# A conserved small RNA-generating gene cluster undergoes sequence diversification and contributes to plant immunity

**DOI:** 10.1101/2025.07.20.665670

**Authors:** Li Feng, Yingnan Hou, AmirAli Toghani, Zhixue Wang, Bozeng Tang, Nicola Atkinson, Hui Li, Yue Qiao, Yan Wang, Jian Hua, Jixian Zhai, Wenbo Ma

## Abstract

Small RNA-mediated gene silencing contributes to plant immunity. The secondary small interfering RNA (siRNA) pathway promotes defense by silencing target genes in invading fungal and oomycete pathogens. Many secondary siRNAs derive from transcripts potentially encoding pentatricopeptide repeat (PPR) proteins. Here, we report that siRNA production is an ancient function of an evolutionarily conserved clade of *PPR* genes that undergo extensive within-species diversification. In *Arabidopsis thaliana*, siRNA-source *PPR*s are physically clustered in one locus on Chromosome 1. These sequences are diversified through gene duplication followed by sequence diversification as well as accumulation of high-impact variations including pseudogenization. This diversity leads to the accumulation of a diverse *PPR*-siRNA pool, consistent with an engagement in a co-evolutionary arms race with the pathogens. This study defines siRNA-producing PPRs as a family of defense genes and highlights the potential of *PPR*-siRNA-based engineering for enhancing broad-spectrum disease resistance.

## Supplementary table 4 for "A conserved small RNA-generating gene cluster undergoes sequence diversification and contributes to plant immunity" (part 1 of 2)

### Sheet: sRNA trigger sequences
Homologous of sRNA triggers in eight Arabidopsis accessions
Accession	sRNA	Sequence
Col-0	miR161.1	TGAAAGTGACTACATCGGGGT
Ct-1	miR161.1	TGAAAGTGACTACATCGGGGT
Ler-0	miR161.1	TGAAAGTGACTACATCGGGGT
An-1	miR161.1	TGAAAGTGACTACATCGGGGT
Cvi-1	miR161.1	TGAAAGTGACTACATCGGGGT
Eri-1	miR161.1	TGAAAGTGACTACATCGGGGT
Kyo-1	miR161.1	TGAAAGTGACTACATCGGGGT
Sha	miR161.1	TGAAAGTGACTACATCGGGGT
An-1	miR161.2	TCAATGCATTGAAAGTGACTA
Col-0	miR161.2	TCAATGCATTGAAAGTGACTA
Ct-1	miR161.2	TCAATGCATTGAAAGTGACTA
Ler-0	miR161.2	TCAATGCATTGAAAGTGACTA
Sha	miR161.2	CCAATGCATTGAAAGTGACTA
Eri-1	miR161.2	TCAATGCATTGAAAGTGACTA
Kyo-1	miR161.2	TCAATGCATTGAAAGTGACTA
Cvi-1	miR161.2	CCAATGCATTGAAAGTGACTA
Col-0	miR400	TATGAGAGTATTATAAGTCAC
Ct-1	miR400	TATGAGAGTATTATAAGTCAC
Ler-0	miR400	TATGAGAGTATTATAAGTCAC
An-1	miR400	TATGAGAGTATTATAAGTCAC
Cvi-1	miR400	TATGAGAGTATTATAAGTCAC
Eri-1	miR400	TATGAGAGTATTATAAGTCAC
Kyo-1	miR400	TATGAGAGTATTATAAGTCAC
Sha	miR400	TATGAGAGTATTATAAGTCAC
An-1	TAS1a 3' D9 (-)	TCCAATGCTTTTTCTAGTTTC
Ct-1	TAS1a 3' D9 (-)	TCCAATGCTTTTTCTAGTTCC
Cvi-1	TAS1a 3' D9 (-)	TCCAATGCTTTTTCTAGTTCC
Col-0	TAS1a 3' D9 (-)	TCCAATGCTTTTTCTAGTTTC
Eri-1	TAS1a 3' D9 (-)	TCCAATGCTTTTTCTAGTTCC
Kyo-1	TAS1a 3' D9 (-)	TCCAATGCTTTTTCTAGTTCC
Ler-0	TAS1a 3' D9 (-)	TCCAATGCTTTTTCTAGTTCC
Sha	TAS1a 3' D9 (-)	TTCAATGCTTTTTCTAGTTCC
Col-0	TAS1b 3' D4 (-)	TTCTTCTACCATCCTATCAAT
Cvi-1	TAS1b 3' D4 (-)	TTTTTCTACCATCCGATCAAT
Eri-1	TAS1b 3' D4 (-)	TTCTTCTACCATCCTATCAAT
An-1	TAS1b 3' D4 (-)	TTTTTCTACCATCCGATCAAT
Ct-1	TAS1b 3' D4 (-)	TTCTTCTACCATCCTATCAAT
Kyo-1	TAS1b 3' D4 (-)	TTCTTCTACCATCCTATCAAT
Ler-0	TAS1b 3' D4 (-)	TTCTTCTACCATCCTATCAAT
Sha	TAS1b 3' D4 (-)	TTCTTCTACCATCCGATCAAT
Col-0	TAS2 3' D6 (-)	TATATCCCATTTCTACCATCT
Ct-1	TAS2 3' D6 (-)	TATATCCCATTTCTACCATCT
Ler-0	TAS2 3' D6 (-)	TATATCCCATTTCTACCATCT
An-1	TAS2 3' D6 (-)	TATATCCCATTTCTACCATCT
Cvi-1	TAS2 3' D6 (-)	TATATCCCATTTCTACCATCT
Eri-1	TAS2 3' D6 (-)	TATATCCCATTTCTACCATCT
Kyo-1	TAS2 3' D6 (-)	TATATCCCATTTCTACCATCT
Sha	TAS2 3' D6 (-)	TATATCCCATTTCTACCATCT
Col-0	TAS1c 3' D10 (-)	TAAGTAACTGTATTAGCAACT
Ct-1	TAS1c 3' D10 (-)	TAAGTAACTGTATTAGCAACT
Ler-0	TAS1c 3' D10 (-)	TAAGTAACTGTATTAGCAACT
An-1	TAS1c 3' D10 (-)	TAAGTAACTGTATTAGCAACT
Cvi-1	TAS1c 3' D10 (-)	TAAGTAACTGTATTAGCAACT
Eri-1	TAS1c 3' D10 (-)	TAAGTAACTGTATTAGCAACT
Kyo-1	TAS1c 3' D10 (-)	TAAGTAACTGTATTAGCAACT
Sha	TAS1c 3' D10 (-)	TAAGTAACTGTATTAGCAACT
Col-0	TAS1c 3' D6 (-)	TTTTGCATATCCTGGAATATG
Ct-1	TAS1c 3' D6 (-)	TTTTGCATATCCTGGAATATG
Ler-0	TAS1c 3' D6 (-)	TTTTGCATATCCTGGAATATG
An-1	TAS1c 3' D6 (-)	TTTTGCATATCCTGGAATATG
Cvi-1	TAS1c 3' D6 (-)	TTTTGCATATCCTGGAATATG
Eri-1	TAS1c 3' D6 (-)	TTTTGCATATCCTGGAATATG
Kyo-1	TAS1c 3' D6 (-)	TTTTGCATATCCTGGAATATG
Sha	TAS1c 3' D6 (-)	TTTTGCATATCCTGGAATATG
Col-0	TAS2 3' D9 (-)	TTTCTACCATCCGATCAACAA
Ct-1	TAS2 3' D9 (-)	TTTCTACCATCCGATCAACAA
Ler-0	TAS2 3' D9 (-)	TTTCTACCATCCGATCAACAA
An-1	TAS2 3' D9 (-)	TTTCTACCATCCGATCAACAA
Cvi-1	TAS2 3' D9 (-)	TTTCTACCATCCGATCAACAA
Eri-1	TAS2 3' D9 (-)	TTTCTACCATCCGATCAACAA
Kyo-1	TAS2 3' D9 (-)	TTTCTACCATCCGATCAACAA
Sha	TAS2 3' D9 (-)	TTTCTACCATCCGATCAACAA
Col-0	TAS2 3' D11 (-)	TTTGCATATACTCGAATACCT
Ct-1	TAS2 3' D11 (-)	TTTGCATATACTCGAATACCT
Ler-0	TAS2 3' D11 (-)	TTTGCATATACTCGAATACCT
An-1	TAS2 3' D11 (-)	TTTGCATATACTCGAATACCT
Cvi-1	TAS2 3' D11 (-)	TTTGCATATACTCGAATACCT
Eri-1	TAS2 3' D11 (-)	TTTGCATATACTCGAATACCT
Kyo-1	TAS2 3' D11 (-)	TTTGCATATACTCGAATACCT
Sha	TAS2 3' D11 (-)	TTTGCATATACTCGAATACCT
Col-0	TAS2 3' D12 (-)	TATCAAGATCCATCTTACTCT
Ct-1	TAS2 3' D12 (-)	TATCAAGATCCATCTTACTCT
Ler-0	TAS2 3' D12 (-)	TATCAAGATCCATCTTACTCT
An-1	TAS2 3' D12 (-)	TATCAAGATCCATCTTACTCT
Cvi-1	TAS2 3' D12 (-)	TATCAAGATCCATCTTACTCT
Eri-1	TAS2 3' D12 (-)	TATCAAGATCCATCTTACTCT
Kyo-1	TAS2 3' D12 (-)	TATCAAGATCCATCTTACTCT
Sha	TAS2 3' D12 (-)	TATCAAGATCCATCTTACTCT

### Sheet: Target Information
Predicted sRNA-PPR target interactions in eight Arabidopsis accessions
Query	AllenScore	Col-0 GeneID	GeneID	Accession	Category	sRNA_seq	sRNA_seq_len	target_seq	target_seq_len
TAS2 3'D6	0.5	AT1G63080	ATAN-1G80360	An-1	siRNA-PPR	UAUAUCCCAUUUCUACCAUCU	21	AGAUGGUGGAAAUGGGAUAUA	21
TAS2 3'D6	0.5	AT1G63070	ATAN-1G80360	An-1	siRNA-PPR	UAUAUCCCAUUUCUACCAUCU	21	AGAUGGUGGAAAUGGGAUAUA	21
miR161.2	1	AT1G63330	ATAN-1G79840	An-1	siRNA-PPR	UCAAUGCAUUGAAAGUGACUA	21	UAGUCACGUUCAAUGCAUUGA	21
miR161.2	1	AT1G62590	ATAN-1G79840	An-1	siRNA-PPR	UCAAUGCAUUGAAAGUGACUA	21	UAGUCACGUUCAAUGCAUUGA	21
miR161.2	1	AT1G63400	ATAN-1G79760	An-1	siRNA-PPR	UCAAUGCAUUGAAAGUGACUA	21	UAGUCACGUUCAAUGCAUUGA	21
TAS1c 3'D10	1	AT1G63230	ATAN-1G80540	An-1	siRNA-PPR	UAAGUAACUGUAUUAGCAACU	21	UGUUGCUAAUACAGUUACUUA	21
TAS1a 3'D9	1.5	AT1G63400	ATAN-1G79760	An-1	siRNA-PPR	UCCAAUGCUUUUUCUAGUUUC	21	GAAGCUAGAGAAAGCAUUGGA	21
TAS1a 3'D9	1.5	AT1G63330	ATAN-1G79840	An-1	siRNA-PPR	UCCAAUGCUUUUUCUAGUUUC	21	GAAGCUAGAGAAAGCAUUGGA	21
TAS1a 3'D9	1.5	AT1G62590	ATAN-1G79840	An-1	siRNA-PPR	UCCAAUGCUUUUUCUAGUUUC	21	GAAGCUAGAGAAAGCAUUGGA	21
TAS2 3'D6	1.5	AT1G63130	ATAN-1G80420	An-1	siRNA-PPR	UAUAUCCCAUUUCUACCAUCU	21	AGAUGGUGGAAAUGGGAUAUC	21
TAS1b 3'D4	11	AT1G12620	ATAN-1G23120	An-1	siRNA-PPR	UUUUUCUACCAUCCGAUCAAU	21	UGUUAUCGGAUGGUAGAUUGA	21
TAS1b 3'D4	11	AT1G12300	ATAN-1G22800	An-1	siRNA-PPR	UUUUUCUACCAUCCGAUCAAU	21	UGUUAUCGGAUGGUAGAUUGA	21
miR400	2	AT1G62930	ATAN-1G80160	An-1	siRNA-PPR	UAUGAGAGUAUUAUAAGUCAC	21	GUGACUUACAAUACUCUUAUA	21
miR400	2	AT1G62590	ATAN-1G79840	An-1	siRNA-PPR	UAUGAGAGUAUUAUAAGUCAC	21	GUUACAUAUAAUACUCUCAUA	21
miR400	2	AT1G63330	ATAN-1G79840	An-1	siRNA-PPR	UAUGAGAGUAUUAUAAGUCAC	21	GUUACAUAUAAUACUCUCAUA	21
miR400	2	AT1G63400	ATAN-1G79760	An-1	siRNA-PPR	UAUGAGAGUAUUAUAAGUCAC	21	GUUACAUAUAAUACUCUCAUA	21
TAS1c 3'D10	2	AT1G12775	ATAN-1G23300	An-1	siRNA-PPR	UAAGUAACUGUAUUAGCAACU	21	GAUUGCUAAUACAGUUACUUA	21
TAS1c 3'D10	2	AT1G63630	ATAN-1G80900	An-1	siRNA-PPR	UAAGUAACUGUAUUAGCAACU	21	AGUUGCUAAUUCAGUUACUUA	21
TAS1c 3'D10	2	AT1G12300	ATAN-1G22800	An-1	siRNA-PPR	UAAGUAACUGUAUUAGCAACU	21	GGUUGCAGAUACAGUUACUUA	21
TAS1c 3'D10	2	AT1G12620	ATAN-1G23120	An-1	siRNA-PPR	UAAGUAACUGUAUUAGCAACU	21	GGUUGCAGAUACAGUUACUUA	21
TAS2 3'D11	2	AT1G63320	ATAN-1G80650	An-1	siRNA-PPR	UUUGCAUAUACUCGAAUACCU	21	UGGUAUUCGGGUAUAUGCAAA	21
TAS2 3'D12	2	AT1G12620	ATAN-1G23120	An-1	siRNA-PPR	UAUCAAGAUCCAUCUUACUCU	21	AGAGUAAGAUGGAGCUUGAUA	21
TAS2 3'D12	2	AT1G12300	ATAN-1G22800	An-1	siRNA-PPR	UAUCAAGAUCCAUCUUACUCU	21	AGAGUAAGAUGGAGCUUGAUA	21
TAS2 3'D12	2	AT1G12775	ATAN-1G23300	An-1	siRNA-PPR	UAUCAAGAUCCAUCUUACUCU	21	AGAGUAAGAUGGAGCUUGAUA	21
miR161.1	2.5	AT1G62670	ATAN-1G79890	An-1	siRNA-PPR	UGAAAGUGACUACAUCGGGGU	21	ACCCUGAUGUAUUCACUUUCA	21
miR161.1	2.5	AT1G62930	ATAN-1G80160	An-1	siRNA-PPR	UGAAAGUGACUACAUCGGGGU	21	AUCCAAAUGUAGUCACUUUCA	21
miR161.1	2.5	AT1G63130	ATAN-1G80420	An-1	siRNA-PPR	UGAAAGUGACUACAUCGGGGU	21	AUCCAAAUGUAGUCACUUUCA	21
miR161.1	2.5	AT1G62914	ATAN-1G80130	An-1	siRNA-PPR	UGAAAGUGACUACAUCGGGGU	21	AUCCAAAUGUAGUCACUUUCA	21
miR161.2	2.5	AT1G63150	ATAN-1G80440	An-1	siRNA-PPR	UCAAUGCAUUGAAAGUGACUA	21	UUGUUACUUUCAAUGCAUUGA	21
miR161.2	2.5	AT1G62910	ATAN-1G80660	An-1	siRNA-PPR	UCAAUGCAUUGAAAGUGACUA	21	UUGUUACUUUCAAUGCAUUGA	21
TAS1a 3'D9	2.5	AT1G63320	ATAN-1G80650	An-1	siRNA-PPR	UCCAAUGCUUUUUCUAGUUUC	21	GAAGCUAGAGAAAGCAUUGGU	21
TAS1a 3'D9	2.5	AT1G12775	ATAN-1G23300	An-1	siRNA-PPR	UCCAAUGCUUUUUCUAGUUUC	21	AGAACUAGAGAAAGCAUUGGA	21
TAS1b 3'D4	2.5	AT1G63230	ATAN-1G80540	An-1	siRNA-PPR	UUUUUCUACCAUCCGAUCAAU	21	GUUGAUCGUAUGGUAGAAGAA	21
miR161.2	3	AT1G62930	ATAN-1G80160	An-1	siRNA-PPR	UCAAUGCAUUGAAAGUGACUA	21	UAGUCACUUUCAGCGCAUUGA	21
miR161.2	3	AT1G62914	ATAN-1G80130	An-1	siRNA-PPR	UCAAUGCAUUGAAAGUGACUA	21	UAGUCACUUUCAGCGCAUUGA	21
miR161.2	3	AT1G63130	ATAN-1G80420	An-1	siRNA-PPR	UCAAUGCAUUGAAAGUGACUA	21	UAGUCACUUUCAGCGCAUUGA	21
miR400	3	AT1G62910	ATAN-1G80660	An-1	siRNA-PPR	UAUGAGAGUAUUAUAAGUCAC	21	GUGACUUACAAUACUCUUAUU	21
TAS1a 3'D9	3	AT1G62930	ATAN-1G80160	An-1	siRNA-PPR	UCCAAUGCUUUUUCUAGUUUC	21	GAAGCUGGAGAAAGCAUUGGU	21
TAS1a 3'D9	3	AT1G12620	ATAN-1G23120	An-1	siRNA-PPR	UCCAAUGCUUUUUCUAGUUUC	21	GGAAUCAGAAAAAGCGUUGGA	21
TAS1a 3'D9	3	AT1G12300	ATAN-1G22800	An-1	siRNA-PPR	UCCAAUGCUUUUUCUAGUUUC	21	GGAAUCAGAAAAAGCGUUGGA	21
TAS2 3'D6	3	AT1G62670	ATAN-1G79890	An-1	siRNA-PPR	UAUAUCCCAUUUCUACCAUCU	21	AAAUGGUCGAAAUGGGAUAUA	21
TAS2 3'D6	3	AT1G62910	ATAN-1G80660	An-1	siRNA-PPR	UAUAUCCCAUUUCUACCAUCU	21	AAAUGGUCGAAAUGGGAUAUA	21
TAS2 3'D6	3	AT1G63150	ATAN-1G80440	An-1	siRNA-PPR	UAUAUCCCAUUUCUACCAUCU	21	AAAUGGUCGAAAUGGGAUAUA	21
TAS2 3'D6	3	AT1G62914	ATAN-1G80130	An-1	siRNA-PPR	UAUAUCCCAUUUCUACCAUCU	21	AAAUGGUCGAAAUGGGAUAUA	21
TAS2 3'D9	3	AT1G63230	ATAN-1G80540	An-1	siRNA-PPR	UUUCUACCAUCCGAUCAACAA	21	UUGUUGAUCGUAUGGUAGAAG	21
TAS2 3'D11	3	AT1G62930	ATAN-1G80160	An-1	siRNA-PPR	UUUGCAUAUACUCGAAUACCU	21	UGGUAUUCGAGUAUCUGCAAA	21
TAS2 3'D11	3	AT1G63400	ATAN-1G79760	An-1	siRNA-PPR	UUUGCAUAUACUCGAAUACCU	21	AGGUUUUCGACUAUAUGCAAA	21
TAS2 3'D11	3	AT1G63330	ATAN-1G79840	An-1	siRNA-PPR	UUUGCAUAUACUCGAAUACCU	21	AGGUUUUCGACUAUAUGCAAA	21
TAS2 3'D11	3	AT1G62590	ATAN-1G79840	An-1	siRNA-PPR	UUUGCAUAUACUCGAAUACCU	21	AGGUUUUCGACUAUAUGCAAA	21
miR161.1	3.5	AT1G63630	ATAN-1G80900	An-1	siRNA-PPR	UGAAAGUGACUACAUCGGGGU	21	CUCCGGAUGUAGUCACUUUUA	21
miR161.1	3.5	AT1G63230	ATAN-1G80540	An-1	siRNA-PPR	UGAAAGUGACUACAUCGGGGU	21	CUCCGGAUGUAGUCACUUUUA	21
miR161.1	3.5	AT5G16640	ATAN-5G26670	An-1	siRNA-PPR	UGAAAGUGACUACAUCGGGGU	21	ACCCUGAUGUAUUUACUUUCA	21
miR161.2	3.5	AT1G63630	ATAN-1G80900	An-1	siRNA-PPR	UCAAUGCAUUGAAAGUGACUA	21	UUGUUACUUUCAGUGCAUUGA	21
TAS1a 3'D9	3.5	AT5G16640	ATAN-5G26670	An-1	siRNA-PPR	UCCAAUGCUUUUUCUAGUUUC	21	GAAGAUAGAGAAAGCAUUGGU	21
TAS2 3'D6	3.5	AT5G16640	ATAN-5G26670	An-1	siRNA-PPR	UAUAUCCCAUUUCUACCAUCU	21	AAAUGGUGGGAAUGGGAUAUA	21
TAS2 3'D6	3.5	AT1G63400	ATAN-1G79760	An-1	siRNA-PPR	UAUAUCCCAUUUCUACCAUCU	21	AAAUGGUGGAAAUGGGGUAUA	21
TAS2 3'D9	3.5	AT1G63130	ATAN-1G80420	An-1	siRNA-PPR	UUUCUACCAUCCGAUCAACAA	21	UUGUUGGUCAGAUGGUGGAAA	21
miR161.1	4	AT1G62910	ATAN-1G80660	An-1	siRNA-PPR	UGAAAGUGACUACAUCGGGGU	21	ACCCCAAUGUUGUUACUUUCA	21
miR161.1	4	AT1G63150	ATAN-1G80440	An-1	siRNA-PPR	UGAAAGUGACUACAUCGGGGU	21	ACCCCAAUGUUGUUACUUUCA	21
miR161.2	4	AT1G63080	ATAN-1G80360	An-1	siRNA-PPR	UCAAUGCAUUGAAAGUGACUA	21	UAGUCACUUUCAACUCAUUGA	21
miR161.2	4	AT1G63070	ATAN-1G80360	An-1	siRNA-PPR	UCAAUGCAUUGAAAGUGACUA	21	UAGUCACUUUCAACUCAUUGA	21
miR161.2	4	AT1G63230	ATAN-1G80540	An-1	siRNA-PPR	UCAAUGCAUUGAAAGUGACUA	21	UUGUAACUUUCAGUGCAUUGA	21
miR400	4	AT5G16640	ATAN-5G26670	An-1	siRNA-PPR	UAUGAGAGUAUUAUAAGUCAC	21	GUAACUUAUAGUAUUCUCAUU	21
TAS2 3'D6	4	AT1G12775	ATAN-1G23300	An-1	siRNA-PPR	UAUAUCCCAUUUCUACCAUCU	21	GAAUGGUAGAAAUGGGACAUA	21
TAS2 3'D9	4	AT1G12775	ATAN-1G23300	An-1	siRNA-PPR	UUUCUACCAUCCGAUCAACAA	21	UAGUUGAUCGAAUGGUAGAAA	21
TAS2 3'D11	4	AT1G63130	ATAN-1G80420	An-1	siRNA-PPR	UUUGCAUAUACUCGAAUACCU	21	UGGUGUUUGAGUAUCUGCAAA	21
TAS2 3'D11	4	AT1G63070	ATAN-1G80360	An-1	siRNA-PPR	UUUGCAUAUACUCGAAUACCU	21	UUGUAUUCGAGUAUCUGCAAA	21
TAS2 3'D11	4	AT1G63080	ATAN-1G80360	An-1	siRNA-PPR	UUUGCAUAUACUCGAAUACCU	21	UUGUAUUCGAGUAUCUGCAAA	21
TAS2 3'D11	4	AT1G62914	ATAN-1G80130	An-1	siRNA-PPR	UUUGCAUAUACUCGAAUACCU	21	UUGUAUUCGAGUAUCUGCAAA	21
TAS2 3'D11	4	AT1G62670	ATAN-1G79890	An-1	siRNA-PPR	UUUGCAUAUACUCGAAUACCU	21	UUGUAUUCGAGUAUCUGCAAA	21
TAS2 3'D11	4	AT1G62910	ATAN-1G80660	An-1	siRNA-PPR	UUUGCAUAUACUCGAAUACCU	21	UUGUAUUCGAGUAUCUGCAAA	21
miR161.2	4.5	AT5G16640	ATAN-5G26670	An-1	siRNA-PPR	UCAAUGCAUUGAAAGUGACUA	21	UAUUUACUUUCAAUGCGUUGA	21
TAS1a 3'D9	4.5	AT1G63080	ATAN-1G80360	An-1	siRNA-PPR	UCCAAUGCUUUUUCUAGUUUC	21	GAAGCUAGAGAAAGCAAUGGU	21
TAS1a 3'D9	4.5	AT1G63070	ATAN-1G80360	An-1	siRNA-PPR	UCCAAUGCUUUUUCUAGUUUC	21	GAAGCUAGAGAAAGCAAUGGU	21
TAS1a 3'D9	4.5	AT1G62910	ATAN-1G80660	An-1	siRNA-PPR	UCCAAUGCUUUUUCUAGUUUC	21	GAAGCUAGAGAAAGCAAUGGU	21
TAS1b 3'D4	4.5	AT1G12775	ATAN-1G23300	An-1	siRNA-PPR	UUUUUCUACCAUCCGAUCAAU	21	GUUGAUCGAAUGGUAGAAAUG	21
TAS2 3'D6	4.5	AT1G62590	ATAN-1G79840	An-1	siRNA-PPR	UAUAUCCCAUUUCUACCAUCU	21	AAAUGGUGGAAAUGGGUUAUA	21
TAS2 3'D6	4.5	AT1G63330	ATAN-1G79840	An-1	siRNA-PPR	UAUAUCCCAUUUCUACCAUCU	21	AAAUGGUGGAAAUGGGUUAUA	21
miR400	5	AT1G63150	ATAN-1G80440	An-1	siRNA-PPR	UAUGAGAGUAUUAUAAGUCAC	21	CAGACUUAUAAUACGCUUAUA	21
TAS1c 3'D10	5	AT1G63330	ATAN-1G79840	An-1	siRNA-PPR	UAAGUAACUGUAUUAGCAACU	21	GGUUGGCGAUACAGUCACUUA	21
TAS1c 3'D10	5	AT1G62590	ATAN-1G79840	An-1	siRNA-PPR	UAAGUAACUGUAUUAGCAACU	21	GGUUGGCGAUACAGUCACUUA	21
TAS1c 3'D10	5	AT1G63400	ATAN-1G79760	An-1	siRNA-PPR	UAAGUAACUGUAUUAGCAACU	21	GGUUGGCGAUACAGUCACUUA	21
TAS2 3'D9	5	AT1G12620	ATAN-1G23120	An-1	siRNA-PPR	UUUCUACCAUCCGAUCAACAA	21	AUGUUAUCGGAUGGUAGAUU	20
TAS2 3'D9	5	AT1G12300	ATAN-1G22800	An-1	siRNA-PPR	UUUCUACCAUCCGAUCAACAA	21	AUGUUAUCGGAUGGUAGAUU	20
TAS1a 3'D9	5.5	AT1G63130	ATAN-1G80420	An-1	siRNA-PPR	UCCAAUGCUUUUUCUAGUUUC	21	GAAGGUAGAGACAGCAUUGGU	21
TAS1a 3'D9	5.5	AT1G62670	ATAN-1G79890	An-1	siRNA-PPR	UCCAAUGCUUUUUCUAGUUUC	21	GAAGCUAGCGAAAGCAAUGGU	21
TAS1a 3'D9	5.5	AT1G62914	ATAN-1G80130	An-1	siRNA-PPR	UCCAAUGCUUUUUCUAGUUUC	21	GAAGCUAGCGAAAGCAAUGGU	21
miR161.2	6	AT1G62670	ATAN-1G79890	An-1	siRNA-PPR	UCAAUGCAUUGAAAGUGACUA	21	UAUUCACUUUCAGCGCAUUGA	21
TAS1b 3'D4	6	AT1G63130	ATAN-1G80420	An-1	siRNA-PPR	UUUUUCUACCAUCCGAUCAAU	21	GUUGGUCAGAUGGUGGAAAUG	21
TAS1c 3'D6	6	AT5G16640	ATAN-5G26670	An-1	siRNA-PPR	UUUUGCAUAUCCUGGAAUAUG	21	CAUCAUUCGCGGGAUGUGUAAGG	23
TAS2 3'D9	6	AT1G63080	ATAN-1G80360	An-1	siRNA-PPR	UUUCUACCAUCCGAUCAACAA	21	UGGUAGAUCAGAUGGUGGAAA	21
TAS2 3'D9	6	AT1G63070	ATAN-1G80360	An-1	siRNA-PPR	UUUCUACCAUCCGAUCAACAA	21	UGGUAGAUCAGAUGGUGGAAA	21
TAS1b 3'D4	6.5	AT1G63330	ATAN-1G79840	An-1	siRNA-PPR	UUUUUCUACCAUCCGAUCAAU	21	GUUGAUCAAAUGGUGGAAAUG	21
TAS1b 3'D4	6.5	AT1G63400	ATAN-1G79760	An-1	siRNA-PPR	UUUUUCUACCAUCCGAUCAAU	21	GUUGAUCAAAUGGUGGAAAUG	21
TAS1b 3'D4	6.5	AT1G62590	ATAN-1G79840	An-1	siRNA-PPR	UUUUUCUACCAUCCGAUCAAU	21	GUUGAUCAAAUGGUGGAAAUG	21
TAS1c 3'D6	6.5	AT1G12300	ATAN-1G22800	An-1	siRNA-PPR	UUUUGCAUAUCCUGGAAUAUG	21	CAUCAUUCACGGGAUGUGCAAUG	23
miR161.2	7	AT1G12620	ATAN-1G23120	An-1	siRNA-PPR	UCAAUGCAUUGAAAGUGACUA	21	UUGUCACAUUCAGUGUUUUGA	21
miR161.2	7	AT1G12300	ATAN-1G22800	An-1	siRNA-PPR	UCAAUGCAUUGAAAGUGACUA	21	UUGUCACAUUCAGUGUUUUGA	21
miR161.2	7	AT1G12775	ATAN-1G23300	An-1	siRNA-PPR	UCAAUGCAUUGAAAGUGACUA	21	UUGUCACAUUCAGUGUUUUGA	21
TAS2 3'D9	7	AT1G63400	ATAN-1G79760	An-1	siRNA-PPR	UUUCUACCAUCCGAUCAACAA	21	UGGUUGAUCAAAUGGUGGAAA	21
TAS2 3'D9	7	AT1G63330	ATAN-1G79840	An-1	siRNA-PPR	UUUCUACCAUCCGAUCAACAA	21	UGGUUGAUCAAAUGGUGGAAA	21
TAS2 3'D9	7	AT1G62590	ATAN-1G79840	An-1	siRNA-PPR	UUUCUACCAUCCGAUCAACAA	21	UGGUUGAUCAAAUGGUGGAAA	21
TAS1a 3'D9	7.5	AT1G63150	ATAN-1G80440	An-1	siRNA-PPR	UCCAAUGCUUUUUCUAGUUUC	21	GAAGCUAGAUACAGCAUUGGU	21
TAS1b 3'D4	8	AT1G63070	ATAN-1G80360	An-1	siRNA-PPR	UUUUUCUACCAUCCGAUCAAU	21	GUAGAUCAGAUGGUGGAAAUG	21
TAS1b 3'D4	8	AT1G63080	ATAN-1G80360	An-1	siRNA-PPR	UUUUUCUACCAUCCGAUCAAU	21	GUAGAUCAGAUGGUGGAAAUG	21
TAS2 3'D6	8	AT5G16640	ATAN-5G26670	An-1	siRNA-PPR	UAUAUCCCAUUUCUACCAUCU	21	AGAAGGUAGAGCAUGGGAUGAA	22
TAS1c 3'D10	0	AT1G63630	AT1G63630	Col-0	siRNA-PPR	UAAGUAACUGUAUUAGCAACU	21	AGUUGCUAAUACAGUUACUUA	21
miR161.2	1	AT1G63330	AT1G63330	Col-0	siRNA-PPR	UCAAUGCAUUGAAAGUGACUA	21	UAGUCACGUUCAAUGCAUUGA	21
miR161.2	1	AT1G62590	AT1G62590	Col-0	siRNA-PPR	UCAAUGCAUUGAAAGUGACUA	21	UAGUCACGUUCAAUGCAUUGA	21
TAS1c 3'D10	1	AT1G63230	AT1G63230	Col-0	siRNA-PPR	UAAGUAACUGUAUUAGCAACU	21	UGUUGCUAAUACAGUUACUUA	21
TAS2 3'D9	1	AT1G63630	AT1G63630	Col-0	siRNA-PPR	UUUCUACCAUCCGAUCAACAA	21	UUGUUGAUCGGAUGGUAGAAG	21
TAS1a 3'D9	1.5	AT1G63330	AT1G63330	Col-0	siRNA-PPR	UCCAAUGCUUUUUCUAGUUUC	21	GAAGCUAGAGAAAGCAUUGGA	21
TAS1a 3'D9	1.5	AT1G62590	AT1G62590	Col-0	siRNA-PPR	UCCAAUGCUUUUUCUAGUUUC	21	GAAGCUAGAGAAAGCAUUGGA	21
TAS1b 3'D4	1.5	AT1G63630	AT1G63630	Col-0	siRNA-PPR	UUCUUCUACCAUCCUAUCAAU	21	GUUGAUCGGAUGGUAGAAGAA	21
TAS2 3'D6	1.5	AT1G63080	AT1G63080	Col-0	siRNA-PPR	UAUAUCCCAUUUCUACCAUCU	21	AGAUGGUGGAAAUGGGAUAUC	21
TAS2 3'D6	1.5	AT1G63070	AT1G63070	Col-0	siRNA-PPR	UAUAUCCCAUUUCUACCAUCU	21	AGAUGGUGGAAAUGGGAUAUC	21
TAS2 3'D6	1.5	AT1G63130	AT1G63130	Col-0	siRNA-PPR	UAUAUCCCAUUUCUACCAUCU	21	AGAUGGUGGAAAUGGGAUAUC	21
miR161.2	2	AT1G63400	AT1G63400	Col-0	siRNA-PPR	UCAAUGCAUUGAAAGUGACUA	21	UAGUCACUUUCAACGCAUUGA	21
miR400	2	AT1G63130	AT1G63130	Col-0	siRNA-PPR	UAUGAGAGUAUUAUAAGUCAC	21	GUGACUUACAAUACUCUUAUA	21
miR400	2	AT1G62930	AT1G62930	Col-0	siRNA-PPR	UAUGAGAGUAUUAUAAGUCAC	21	GUGACUUACAAUACUCUUAUA	21
miR400	2	AT1G62590	AT1G62590	Col-0	siRNA-PPR	UAUGAGAGUAUUAUAAGUCAC	21	GUUACAUAUAAUACUCUCAUA	21
TAS1c 3'D10	2	AT1G12775	AT1G12775	Col-0	siRNA-PPR	UAAGUAACUGUAUUAGCAACU	21	GAUUGCUAAUACAGUUACUUA	21
TAS1c 3'D10	2	AT1G12300	AT1G12300	Col-0	siRNA-PPR	UAAGUAACUGUAUUAGCAACU	21	GGUUGCAGAUACAGUUACUUA	21
TAS2 3'D11	2	AT1G63320	AT1G63320	Col-0	siRNA-PPR	UUUGCAUAUACUCGAAUACCU	21	UGGUAUUCGGGUAUAUGCAAA	21
TAS2 3'D11	2	AT1G63070	AT1G63070	Col-0	siRNA-PPR	UUUGCAUAUACUCGAAUACCU	21	UGGUGUUUGAGUAUAUGCAAA	21
TAS2 3'D12	2	AT1G12300	AT1G12300	Col-0	siRNA-PPR	UAUCAAGAUCCAUCUUACUCU	21	AGAGUAAGAUGGAGCUUGAUA	21
TAS2 3'D12	2	AT1G12620	AT1G12620	Col-0	siRNA-PPR	UAUCAAGAUCCAUCUUACUCU	21	AGAGUAAGAUGGAGCUUGAUA	21
TAS2 3'D12	2	AT1G12775	AT1G12775	Col-0	siRNA-PPR	UAUCAAGAUCCAUCUUACUCU	21	AGAGUAAGAUGGAGCUUGAUA	21
miR161.1	2.5	AT1G62670	AT1G62670	Col-0	siRNA-PPR	UGAAAGUGACUACAUCGGGGU	21	ACCCUGAUGUAUUCACUUUCA	21
miR161.1	2.5	AT1G63130	AT1G63130	Col-0	siRNA-PPR	UGAAAGUGACUACAUCGGGGU	21	AUCCAAAUGUAGUCACUUUCA	21
miR161.1	2.5	AT1G62910	AT1G62910	Col-0	siRNA-PPR	UGAAAGUGACUACAUCGGGGU	21	AUCCAAAUGUAGUCACUUUCA	21
miR161.1	2.5	AT1G63400	AT1G63400	Col-0	siRNA-PPR	UGAAAGUGACUACAUCGGGGU	21	AUCCAAAUGUAGUCACUUUCA	21
miR161.1	2.5	AT1G62930	AT1G62930	Col-0	siRNA-PPR	UGAAAGUGACUACAUCGGGGU	21	AUCCAAAUGUAGUCACUUUCA	21
miR161.1	2.5	AT1G63080	AT1G63080	Col-0	siRNA-PPR	UGAAAGUGACUACAUCGGGGU	21	AUCCAAAUGUAGUCACUUUCA	21
miR161.2	2.5	AT1G63150	AT1G63150	Col-0	siRNA-PPR	UCAAUGCAUUGAAAGUGACUA	21	UUGUUACUUUCAAUGCAUUGA	21
TAS1a 3'D9	2.5	AT1G63320	AT1G63320	Col-0	siRNA-PPR	UCCAAUGCUUUUUCUAGUUUC	21	GAAGCUAGAGAAAGCAUUGGU	21
TAS1a 3'D9	2.5	AT1G12775	AT1G12775	Col-0	siRNA-PPR	UCCAAUGCUUUUUCUAGUUUC	21	AGAACUAGAGAAAGCAUUGGA	21
TAS1b 3'D4	2.5	AT1G63230	AT1G63230	Col-0	siRNA-PPR	UUCUUCUACCAUCCUAUCAAU	21	GUUGAUCGUAUGGUAGAAGAA	21
miR161.2	3	AT1G62914	AT1G62914	Col-0	siRNA-PPR	UCAAUGCAUUGAAAGUGACUA	21	UAGUCACUUUCAGCGCAUUGA	21
miR161.2	3	AT1G62910	AT1G62910	Col-0	siRNA-PPR	UCAAUGCAUUGAAAGUGACUA	21	UAGUCACUUUCAGCGCAUUGA	21
miR161.2	3	AT1G62930	AT1G62930	Col-0	siRNA-PPR	UCAAUGCAUUGAAAGUGACUA	21	UAGUCACUUUCAGCGCAUUGA	21
miR161.2	3	AT1G63130	AT1G63130	Col-0	siRNA-PPR	UCAAUGCAUUGAAAGUGACUA	21	UAGUCACUUUCAGCGCAUUGA	21
miR400	3	AT1G62910	AT1G62910	Col-0	siRNA-PPR	UAUGAGAGUAUUAUAAGUCAC	21	GUGACUUACAGUACUCUUAUA	21
miR400	3	AT1G62670	AT1G62670	Col-0	siRNA-PPR	UAUGAGAGUAUUAUAAGUCAC	21	GUGACUUAUAAUACGCUUAUA	21
miR400	3	AT1G63400	AT1G63400	Col-0	siRNA-PPR	UAUGAGAGUAUUAUAAGUCAC	21	GUGACUUACAAUACUCUUAUU	21
TAS1a 3'D9	3	AT1G62930	AT1G62930	Col-0	siRNA-PPR	UCCAAUGCUUUUUCUAGUUUC	21	GAAGCUGGAGAAAGCAUUGGU	21
TAS1a 3'D9	3	AT1G12300	AT1G12300	Col-0	siRNA-PPR	UCCAAUGCUUUUUCUAGUUUC	21	GGAAUCAGAAAAAGCGUUGGA	21
TAS2 3'D6	3	AT1G63150	AT1G63150	Col-0	siRNA-PPR	UAUAUCCCAUUUCUACCAUCU	21	AAAUGGUCGAAAUGGGAUAUA	21
TAS2 3'D6	3	AT1G62910	AT1G62910	Col-0	siRNA-PPR	UAUAUCCCAUUUCUACCAUCU	21	AAAUGGUCGAAAUGGGAUAUA	21
TAS2 3'D6	3	AT1G62914	AT1G62914	Col-0	siRNA-PPR	UAUAUCCCAUUUCUACCAUCU	21	AAAUGGUCGAAAUGGGAUAUA	21
TAS1c 3'D10	3	AT1G12620	AT1G12620	Col-0	siRNA-PPR	UAAGUAACUGUAUUAGCAACU	21	GGUUGCAGAUACGGUUACUUA	21
TAS2 3'D9	3	AT1G63230	AT1G63230	Col-0	siRNA-PPR	UUUCUACCAUCCGAUCAACAA	21	UUGUUGAUCGUAUGGUAGAAG	21
TAS2 3'D11	3	AT1G62930	AT1G62930	Col-0	siRNA-PPR	UUUGCAUAUACUCGAAUACCU	21	UGGUAUUCGAGUAUCUGCAAA	21
TAS2 3'D11	3	AT1G63330	AT1G63330	Col-0	siRNA-PPR	UUUGCAUAUACUCGAAUACCU	21	AGGUUUUCGACUAUAUGCAAA	21
TAS2 3'D11	3	AT1G62590	AT1G62590	Col-0	siRNA-PPR	UUUGCAUAUACUCGAAUACCU	21	AGGUUUUCGACUAUAUGCAAA	21
miR161.1	3.5	AT1G63630	AT1G63630	Col-0	siRNA-PPR	UGAAAGUGACUACAUCGGGGU	21	CUCCGGAUGUAGUCACUUUUA	21
miR161.1	3.5	AT1G63230	AT1G63230	Col-0	siRNA-PPR	UGAAAGUGACUACAUCGGGGU	21	CUCCGGAUGUAGUCACUUUUA	21
miR161.1	3.5	AT5G16640	AT5G16640	Col-0	siRNA-PPR	UGAAAGUGACUACAUCGGGGU	21	ACCCUGAUGUAUUUACUUUCA	21
miR161.2	3.5	AT1G63630	AT1G63630	Col-0	siRNA-PPR	UCAAUGCAUUGAAAGUGACUA	21	UUGUUACUUUCAGUGCAUUGA	21
miR161.2	3.5	AT1G63070	AT1G63070	Col-0	siRNA-PPR	UCAAUGCAUUGAAAGUGACUA	21	UAGUCUUUUUCAACGCAUUGA	21
miR400	3.5	AT1G63070	AT1G63070	Col-0	siRNA-PPR	UAUGAGAGUAUUAUAAGUCAC	21	GUGGCUUAUAAUACGCUUAUA	21
TAS1a 3'D9	3.5	AT5G16640	AT5G16640	Col-0	siRNA-PPR	UCCAAUGCUUUUUCUAGUUUC	21	GAAGAUAGAGAAAGCAUUGGU	21
TAS2 3'D6	3.5	AT5G16640	AT5G16640	Col-0	siRNA-PPR	UAUAUCCCAUUUCUACCAUCU	21	AAAUGGUGGGAAUGGGAUAUA	21
TAS2 3'D6	3.5	AT1G62590	AT1G62590	Col-0	siRNA-PPR	UAUAUCCCAUUUCUACCAUCU	21	AAAUGGUGGAAAUGGGGUAUA	21
TAS2 3'D6	3.5	AT1G63330	AT1G63330	Col-0	siRNA-PPR	UAUAUCCCAUUUCUACCAUCU	21	AAAUGGUGGAAAUGGGGUAUA	21
TAS2 3'D6	3.5	AT1G63400	AT1G63400	Col-0	siRNA-PPR	UAUAUCCCAUUUCUACCAUCU	21	AAAUGGUGGAAAUGGGGUAUA	21
TAS2 3'D9	3.5	AT1G63130	AT1G63130	Col-0	siRNA-PPR	UUUCUACCAUCCGAUCAACAA	21	UUGUUGGUCAGAUGGUGGAAA	21
miR161.1	4	AT1G63150	AT1G63150	Col-0	siRNA-PPR	UGAAAGUGACUACAUCGGGGU	21	ACCCCAAUGUUGUUACUUUCA	21
miR161.2	4	AT1G63080	AT1G63080	Col-0	siRNA-PPR	UCAAUGCAUUGAAAGUGACUA	21	UAGUCACUUUCAACUCAUUGA	21
miR161.2	4	AT1G63230	AT1G63230	Col-0	siRNA-PPR	UCAAUGCAUUGAAAGUGACUA	21	UUGUAACUUUCAGUGCAUUGA	21
miR400	4	AT5G16640	AT5G16640	Col-0	siRNA-PPR	UAUGAGAGUAUUAUAAGUCAC	21	GUAACUUAUAGUAUUCUCAUU	21
miR400	4	AT1G63330	AT1G63330	Col-0	siRNA-PPR	UAUGAGAGUAUUAUAAGUCAC	21	GAUACAUAUAAUACUCUCAUA	21
TAS2 3'D6	4	AT1G12775	AT1G12775	Col-0	siRNA-PPR	UAUAUCCCAUUUCUACCAUCU	21	GAAUGGUAGAAAUGGGACAUA	21
TAS2 3'D9	4	AT1G12775	AT1G12775	Col-0	siRNA-PPR	UUUCUACCAUCCGAUCAACAA	21	UAGUUGAUCGAAUGGUAGAAA	21
TAS2 3'D11	4	AT1G63130	AT1G63130	Col-0	siRNA-PPR	UUUGCAUAUACUCGAAUACCU	21	UGGUGUUUGAGUAUCUGCAAA	21
TAS2 3'D11	4	AT1G62914	AT1G62914	Col-0	siRNA-PPR	UUUGCAUAUACUCGAAUACCU	21	UUGUAUUCGAGUAUCUGCAAA	21
TAS2 3'D11	4	AT1G63080	AT1G63080	Col-0	siRNA-PPR	UUUGCAUAUACUCGAAUACCU	21	UUGUAUUCGAGUAUCUGCAAA	21
TAS2 3'D11	4	AT1G62670	AT1G62670	Col-0	siRNA-PPR	UUUGCAUAUACUCGAAUACCU	21	UUGUAUUCGAGUAUCUGCAAA	21
TAS2 3'D11	4	AT1G62910	AT1G62910	Col-0	siRNA-PPR	UUUGCAUAUACUCGAAUACCU	21	UUGUAUUCGAGUAUCUGCAAA	21
TAS2 3'D11	4	AT1G63400	AT1G63400	Col-0	siRNA-PPR	UUUGCAUAUACUCGAAUACCU	21	UUGUAUUCGAGUAUCUGCAAA	21
miR161.2	4.5	AT5G16640	AT5G16640	Col-0	siRNA-PPR	UCAAUGCAUUGAAAGUGACUA	21	UAUUUACUUUCAAUGCGUUGA	21
TAS1a 3'D9	4.5	AT1G62670	AT1G62670	Col-0	siRNA-PPR	UCCAAUGCUUUUUCUAGUUUC	21	GAAGCUAGAGAAAGCAAUGGU	21
TAS1a 3'D9	4.5	AT1G63400	AT1G63400	Col-0	siRNA-PPR	UCCAAUGCUUUUUCUAGUUUC	21	GAAGCUAGAGAAAGCAAUGGU	21
TAS1a 3'D9	4.5	AT1G63080	AT1G63080	Col-0	siRNA-PPR	UCCAAUGCUUUUUCUAGUUUC	21	GAAGCUAGAGAAAGCAAUGGU	21
TAS1a 3'D9	4.5	AT1G12620	AT1G12620	Col-0	siRNA-PPR	UCCAAUGCUUUUUCUAGUUUC	21	GGAACCAGAAAAAGCGCUGGA	21
miR400	5	AT1G63150	AT1G63150	Col-0	siRNA-PPR	UAUGAGAGUAUUAUAAGUCAC	21	CAGACUUAUAAUACGCUUAUA	21
TAS1c 3'D10	5	AT1G62590	AT1G62590	Col-0	siRNA-PPR	UAAGUAACUGUAUUAGCAACU	21	GGUUGGCGAUACAGUCACUUA	21
TAS1c 3'D10	5	AT1G63330	AT1G63330	Col-0	siRNA-PPR	UAAGUAACUGUAUUAGCAACU	21	GGUUGGCGAUACAGUCACUUA	21
TAS2 3'D9	5	AT1G63080	AT1G63080	Col-0	siRNA-PPR	UUUCUACCAUCCGAUCAACAA	21	UGGUUGAUCAGAUGGUGGAAA	21
TAS2 3'D9	5	AT1G63070	AT1G63070	Col-0	siRNA-PPR	UUUCUACCAUCCGAUCAACAA	21	UGGUUGAUCAGAUGGUGGAAA	21
TAS2 3'D9	5	AT1G12300	AT1G12300	Col-0	siRNA-PPR	UUUCUACCAUCCGAUCAACAA	21	AUGUUAUCGGAUGGUAGAUU	20
TAS2 3'D9	5	AT1G12620	AT1G12620	Col-0	siRNA-PPR	UUUCUACCAUCCGAUCAACAA	21	AUGUUAUCGGAUGGUAGAUU	20
TAS1a 3'D9	5.5	AT1G63130	AT1G63130	Col-0	siRNA-PPR	UCCAAUGCUUUUUCUAGUUUC	21	GAAGGUAGAGACAGCAUUGGU	21
TAS1a 3'D9	5.5	AT1G62914	AT1G62914	Col-0	siRNA-PPR	UCCAAUGCUUUUUCUAGUUUC	21	GAAGCUAGCGAAAGCAAUGGU	21
TAS1a 3'D9	5.5	AT1G62910	AT1G62910	Col-0	siRNA-PPR	UCCAAUGCUUUUUCUAGUUUC	21	GAAGCUAGCGAAAGCAAUGGU	21
miR161.2	6	AT1G62670	AT1G62670	Col-0	siRNA-PPR	UCAAUGCAUUGAAAGUGACUA	21	UAUUCACUUUCAGCGCAUUGA	21
TAS1a 3'D9	6	AT1G63070	AT1G63070	Col-0	siRNA-PPR	UCCAAUGCUUUUUCUAGUUUC	21	GAAUGUAGAGACAGCAUUGGU	21
TAS1c 3'D6	6	AT5G16640	AT5G16640	Col-0	siRNA-PPR	UUUUGCAUAUCCUGGAAUAUG	21	CAUCAUUCGCGGGAUGUGUAAGG	23
TAS1c 3'D6	6.5	AT1G12300	AT1G12300	Col-0	siRNA-PPR	UUUUGCAUAUCCUGGAAUAUG	21	CAUCAUUCACGGGAUGUGCAAUG	23
miR161.2	7	AT1G12775	AT1G12775	Col-0	siRNA-PPR	UCAAUGCAUUGAAAGUGACUA	21	UUGUCACAUUCAGUGUUUUGA	21
miR161.2	7	AT1G12300	AT1G12300	Col-0	siRNA-PPR	UCAAUGCAUUGAAAGUGACUA	21	UUGUCACAUUCAGUGUUUUGA	21
TAS1b 3'D4	7	AT1G12300	AT1G12300	Col-0	siRNA-PPR	UUCUUCUACCAUCCUAUCAAU	21	UAUGAUUGGGUGGUGGAGGAC	21
TAS2 3'D9	7	AT1G63330	AT1G63330	Col-0	siRNA-PPR	UUUCUACCAUCCGAUCAACAA	21	UGGUUGAUCAAAUGGUGGAAA	21
TAS2 3'D9	7	AT1G62590	AT1G62590	Col-0	siRNA-PPR	UUUCUACCAUCCGAUCAACAA	21	UGGUUGAUCAAAUGGUGGAAA	21
TAS2 3'D9	7	AT1G63400	AT1G63400	Col-0	siRNA-PPR	UUUCUACCAUCCGAUCAACAA	21	UGGUUGAUCAAAUGGUGGAAA	21
TAS1a 3'D9	7.5	AT1G63150	AT1G63150	Col-0	siRNA-PPR	UCCAAUGCUUUUUCUAGUUUC	21	GAAGCUAGAUACAGCAUUGGU	21
TAS2 3'D9	7.5	AT1G12300	AT1G12300	Col-0	siRNA-PPR	UUUCUACCAUCCGAUCAACAA	21	GCGUAUGAUUGGGUGGUGGAGG	22
miR161.2	8	AT1G12620	AT1G12620	Col-0	siRNA-PPR	UCAAUGCAUUGAAAGUGACUA	21	UGGUCGCUUUCAGCGCGUUAA	21
TAS2 3'D6	8	AT5G16640	AT5G16640	Col-0	siRNA-PPR	UAUAUCCCAUUUCUACCAUCU	21	AGAAGGUAGAGCAUGGGAUGAA	22
TAS1c 3'D10	0	AT1G63630	AT1G63630	Ct-1	siRNA-PPR	UAAGUAACUGUAUUAGCAACU	21	AGUUGCUAAUACAGUUACUUA	21
miR161.2	1	AT1G63330	AT1G63330	Ct-1	siRNA-PPR	UCAAUGCAUUGAAAGUGACUA	21	UAGUCACGUUCAAUGCAUUGA	21
miR161.2	1	AT1G62590	AT1G62590	Ct-1	siRNA-PPR	UCAAUGCAUUGAAAGUGACUA	21	UAGUCACGUUCAAUGCAUUGA	21
miR400	1	AT1G63320	AT1G63320	Ct-1	siRNA-PPR	UAUGAGAGUAUUAUAAGUCAC	21	GUGACUUAUAAUACUCUUAUA	21
TAS1c 3'D10	1	AT1G63230	AT1G63230	Ct-1	siRNA-PPR	UAAGUAACUGUAUUAGCAACU	21	UGUUGCUAAUACAGUUACUUA	21
TAS2 3'D6	1.5	AT1G63070	AT1G63070	Ct-1	siRNA-PPR	UAUAUCCCAUUUCUACCAUCU	21	AGAUGGUGGAAAUGGGAUAUC	21
TAS2 3'D6	1.5	AT1G63130	AT1G63130	Ct-1	siRNA-PPR	UAUAUCCCAUUUCUACCAUCU	21	AGAUGGUGGAAAUGGGAUAUC	21
miR161.2	2	AT1G63400	AT1G63400	Ct-1	siRNA-PPR	UCAAUGCAUUGAAAGUGACUA	21	UAGUCACUUUCAACGCAUUGA	21
miR400	2	AT1G63130	AT1G63130	Ct-1	siRNA-PPR	UAUGAGAGUAUUAUAAGUCAC	21	GUGACUUACAAUACUCUUAUA	21
miR400	2	AT1G62930	AT1G62930	Ct-1	siRNA-PPR	UAUGAGAGUAUUAUAAGUCAC	21	GUGACUUACAAUACUCUUAUA	21
miR400	2	AT1G62590	AT1G62590	Ct-1	siRNA-PPR	UAUGAGAGUAUUAUAAGUCAC	21	GUUACAUAUAAUACUCUCAUA	21
TAS1a 3'D9	2	AT1G12775	AT1G12775	Ct-1	siRNA-PPR	UCCAAUGCUUUUUCUAGUUCC	21	AGAACUAGAGAAAGCAUUGGA	21
TAS1c 3'D10	2	AT1G12300	AT1G12300	Ct-1	siRNA-PPR	UAAGUAACUGUAUUAGCAACU	21	GGUUGCAGAUACAGUUACUUA	21
TAS2 3'D11	2	AT1G63070	AT1G63070	Ct-1	siRNA-PPR	UUUGCAUAUACUCGAAUACCU	21	UGGUGUUUGAGUAUAUGCAAA	21
TAS2 3'D12	2	AT1G12620	AT1G12620	Ct-1	siRNA-PPR	UAUCAAGAUCCAUCUUACUCU	21	AGAGUAAGAUGGAGCUUGAUA	21
TAS2 3'D12	2	AT1G12775	AT1G12775	Ct-1	siRNA-PPR	UAUCAAGAUCCAUCUUACUCU	21	AGAGUAAGAUGGAGCUUGAUA	21
TAS2 3'D12	2	AT1G12300	AT1G12300	Ct-1	siRNA-PPR	UAUCAAGAUCCAUCUUACUCU	21	AGAGUAAGAUGGAGCUUGAUA	21
miR161.1	2.5	AT1G62670	AT1G62670	Ct-1	siRNA-PPR	UGAAAGUGACUACAUCGGGGU	21	ACCCUGAUGUAUUCACUUUCA	21
miR161.1	2.5	AT1G63130	AT1G63130	Ct-1	siRNA-PPR	UGAAAGUGACUACAUCGGGGU	21	AUCCAAAUGUAGUCACUUUCA	21
miR161.1	2.5	AT1G62930	AT1G62930	Ct-1	siRNA-PPR	UGAAAGUGACUACAUCGGGGU	21	AUCCAAAUGUAGUCACUUUCA	21
miR161.1	2.5	AT1G63400	AT1G63400	Ct-1	siRNA-PPR	UGAAAGUGACUACAUCGGGGU	21	AUCCAAAUGUAGUCACUUUCA	21
miR161.1	2.5	AT1G62910	AT1G62910	Ct-1	siRNA-PPR	UGAAAGUGACUACAUCGGGGU	21	AUCCAAAUGUAGUCACUUUCA	21
miR161.2	2.5	AT1G63150	AT1G63150	Ct-1	siRNA-PPR	UCAAUGCAUUGAAAGUGACUA	21	UUGUUACUUUCAAUGCAUUGA	21
TAS1a 3'D9	2.5	AT1G62590	AT1G62590	Ct-1	siRNA-PPR	UCCAAUGCUUUUUCUAGUUCC	21	GGAAGCUAGAGAAAGCAUUGGA	22
TAS1a 3'D9	2.5	AT1G63330	AT1G63330	Ct-1	siRNA-PPR	UCCAAUGCUUUUUCUAGUUCC	21	GGAAGCUAGAGAAAGCAUUGGA	22
TAS1a 3'D9	2.5	AT1G12300	AT1G12300	Ct-1	siRNA-PPR	UCCAAUGCUUUUUCUAGUUCC	21	GGAAUCAGAAAAAGCGUUGGA	21
TAS1b 3'D4	2.5	AT1G63230	AT1G63230	Ct-1	siRNA-PPR	UUCUUCUACCAUCCUAUCAAU	21	GUUGAUCGUAUGGUAGAAGAA	21
TAS1c 3'D10	2.5	AT1G12775	AT1G12775	Ct-1	siRNA-PPR	UAAGUAACUGUAUUAGCAACU	21	GGUUGCUAAUACAGGUACUUA	21
TAS2 3'D11	2.5	AT1G63320	AT1G63320	Ct-1	siRNA-PPR	UUUGCAUAUACUCGAAUACCU	21	UGGUAUUUGGGUAUAUGCAAA	21
miR161.2	3	AT1G62914	AT1G62914	Ct-1	siRNA-PPR	UCAAUGCAUUGAAAGUGACUA	21	UAGUCACUUUCAGCGCAUUGA	21
miR161.2	3	AT1G63130	AT1G63130	Ct-1	siRNA-PPR	UCAAUGCAUUGAAAGUGACUA	21	UAGUCACUUUCAGCGCAUUGA	21
miR161.2	3	AT1G62930	AT1G62930	Ct-1	siRNA-PPR	UCAAUGCAUUGAAAGUGACUA	21	UAGUCACUUUCAGCGCAUUGA	21
miR161.2	3	AT1G62910	AT1G62910	Ct-1	siRNA-PPR	UCAAUGCAUUGAAAGUGACUA	21	UAGUCACUUUCAGCGCAUUGA	21
miR400	3	AT1G62910	AT1G62910	Ct-1	siRNA-PPR	UAUGAGAGUAUUAUAAGUCAC	21	GUGACUUACAGUACUCUUAUA	21
TAS2 3'D6	3	AT1G63150	AT1G63150	Ct-1	siRNA-PPR	UAUAUCCCAUUUCUACCAUCU	21	AAAUGGUCGAAAUGGGAUAUA	21
TAS2 3'D6	3	AT1G62910	AT1G62910	Ct-1	siRNA-PPR	UAUAUCCCAUUUCUACCAUCU	21	AAAUGGUCGAAAUGGGAUAUA	21
TAS2 3'D6	3	AT1G62914	AT1G62914	Ct-1	siRNA-PPR	UAUAUCCCAUUUCUACCAUCU	21	AAAUGGUCGAAAUGGGAUAUA	21
TAS1c 3'D10	3	AT1G12620	AT1G12620	Ct-1	siRNA-PPR	UAAGUAACUGUAUUAGCAACU	21	GGUUGCAGAUACGGUUACUUA	21
TAS2 3'D9	3	AT1G63230	AT1G63230	Ct-1	siRNA-PPR	UUUCUACCAUCCGAUCAACAA	21	UUGUUGAUCGUAUGGUAGAAG	21
TAS2 3'D11	3	AT1G62930	AT1G62930	Ct-1	siRNA-PPR	UUUGCAUAUACUCGAAUACCU	21	UGGUAUUCGAGUAUCUGCAAA	21
TAS2 3'D11	3	AT1G62590	AT1G62590	Ct-1	siRNA-PPR	UUUGCAUAUACUCGAAUACCU	21	AGGUUUUCGACUAUAUGCAAA	21
TAS2 3'D11	3	AT1G63330	AT1G63330	Ct-1	siRNA-PPR	UUUGCAUAUACUCGAAUACCU	21	AGGUUUUCGACUAUAUGCAAA	21
miR161.1	3.5	AT5G16640	AT5G16640	Ct-1	siRNA-PPR	UGAAAGUGACUACAUCGGGGU	21	ACCCUGAUGUAUUUACUUUCA	21
miR161.2	3.5	AT1G63630	AT1G63630	Ct-1	siRNA-PPR	UCAAUGCAUUGAAAGUGACUA	21	UUGUUACUUUCAGUGCAUUGA	21
miR161.2	3.5	AT1G63070	AT1G63070	Ct-1	siRNA-PPR	UCAAUGCAUUGAAAGUGACUA	21	UAGUCUUUUUCAACGCAUUGA	21
miR400	3.5	AT1G63070	AT1G63070	Ct-1	siRNA-PPR	UAUGAGAGUAUUAUAAGUCAC	21	GUGGCUUAUAAUACGCUUAUA	21
TAS1a 3'D9	3.5	AT1G63320	AT1G63320	Ct-1	siRNA-PPR	UCCAAUGCUUUUUCUAGUUCC	21	GGAAGCUAGAGAAAGCAUUGGU	22
TAS2 3'D6	3.5	AT5G16640	AT5G16640	Ct-1	siRNA-PPR	UAUAUCCCAUUUCUACCAUCU	21	AAAUGGUGGGAAUGGGAUAUA	21
TAS2 3'D6	3.5	AT1G62590	AT1G62590	Ct-1	siRNA-PPR	UAUAUCCCAUUUCUACCAUCU	21	AAAUGGUGGAAAUGGGGUAUA	21
TAS2 3'D6	3.5	AT1G63330	AT1G63330	Ct-1	siRNA-PPR	UAUAUCCCAUUUCUACCAUCU	21	AAAUGGUGGAAAUGGGGUAUA	21
TAS2 3'D6	3.5	AT1G63400	AT1G63400	Ct-1	siRNA-PPR	UAUAUCCCAUUUCUACCAUCU	21	AAAUGGUGGAAAUGGGGUAUA	21
TAS2 3'D9	3.5	AT1G63130	AT1G63130	Ct-1	siRNA-PPR	UUUCUACCAUCCGAUCAACAA	21	UUGUUGGUCAGAUGGUGGAAA	21
TAS2 3'D12	3.5	AT1G63150	AT1G63150	Ct-1	siRNA-PPR	UAUCAAGAUCCAUCUUACUCU	21	AGAGUGAAAUGGAACUUGAUA	21
miR161.1	4	AT1G63150	AT1G63150	Ct-1	siRNA-PPR	UGAAAGUGACUACAUCGGGGU	21	ACCCCAAUGUUGUUACUUUCA	21
miR161.2	4	AT1G63080	AT1G63080	Ct-1	siRNA-PPR	UCAAUGCAUUGAAAGUGACUA	21	UAGUCACUUUCAACUCAUUGA	21
miR400	4	AT5G16640	AT5G16640	Ct-1	siRNA-PPR	UAUGAGAGUAUUAUAAGUCAC	21	GUAACUUAUAGUAUUCUCAUU	21
miR400	4	AT1G63330	AT1G63330	Ct-1	siRNA-PPR	UAUGAGAGUAUUAUAAGUCAC	21	GAUACAUAUAAUACUCUCAUA	21
TAS1a 3'D9	4	AT1G62930	AT1G62930	Ct-1	siRNA-PPR	UCCAAUGCUUUUUCUAGUUCC	21	GGAAGCUGGAGAAAGCAUUGGU	22
TAS1a 3'D9	4	AT5G16640	AT5G16640	Ct-1	siRNA-PPR	UCCAAUGCUUUUUCUAGUUCC	21	GGAAGAUAGAGAAAGCAUUGGU	22
TAS1a 3'D9	4	AT1G12620	AT1G12620	Ct-1	siRNA-PPR	UCCAAUGCUUUUUCUAGUUCC	21	GGAACCAGAAAAAGCGCUGGA	21
TAS2 3'D6	4	AT1G12775	AT1G12775	Ct-1	siRNA-PPR	UAUAUCCCAUUUCUACCAUCU	21	GAAUGGUAGAAAUGGGACAUA	21
TAS2 3'D9	4	AT1G12775	AT1G12775	Ct-1	siRNA-PPR	UUUCUACCAUCCGAUCAACAA	21	UAGUUGAUCGAAUGGUAGAAA	21
TAS2 3'D11	4	AT1G63130	AT1G63130	Ct-1	siRNA-PPR	UUUGCAUAUACUCGAAUACCU	21	UGGUGUUUGAGUAUCUGCAAA	21
TAS2 3'D11	4	AT1G62670	AT1G62670	Ct-1	siRNA-PPR	UUUGCAUAUACUCGAAUACCU	21	UUGUAUUCGAGUAUCUGCAAA	21
TAS2 3'D11	4	AT1G62910	AT1G62910	Ct-1	siRNA-PPR	UUUGCAUAUACUCGAAUACCU	21	UUGUAUUCGAGUAUCUGCAAA	21
TAS2 3'D11	4	AT1G63080	AT1G63080	Ct-1	siRNA-PPR	UUUGCAUAUACUCGAAUACCU	21	UUGUAUUCGAGUAUCUGCAAA	21
TAS2 3'D11	4	AT1G63400	AT1G63400	Ct-1	siRNA-PPR	UUUGCAUAUACUCGAAUACCU	21	UUGUAUUCGAGUAUCUGCAAA	21
TAS2 3'D11	4	AT1G62914	AT1G62914	Ct-1	siRNA-PPR	UUUGCAUAUACUCGAAUACCU	21	UUGUAUUCGAGUAUCUGCAAA	21
miR161.2	4.5	AT5G16640	AT5G16640	Ct-1	siRNA-PPR	UCAAUGCAUUGAAAGUGACUA	21	UAUUUACUUUCAAUGCGUUGA	21
miR400	5	AT1G63150	AT1G63150	Ct-1	siRNA-PPR	UAUGAGAGUAUUAUAAGUCAC	21	CAGACUUAUAAUACGCUUAUA	21
miR400	5	AT1G62670	AT1G62670	Ct-1	siRNA-PPR	UAUGAGAGUAUUAUAAGUCAC	21	GUGUCUUAUAGUACGCUUAUA	21
TAS1c 3'D10	5	AT1G63330	AT1G63330	Ct-1	siRNA-PPR	UAAGUAACUGUAUUAGCAACU	21	GGUUGGCGAUACAGUCACUUA	21
TAS1c 3'D10	5	AT1G62590	AT1G62590	Ct-1	siRNA-PPR	UAAGUAACUGUAUUAGCAACU	21	GGUUGGCGAUACAGUCACUUA	21
TAS2 3'D9	5	AT1G63070	AT1G63070	Ct-1	siRNA-PPR	UUUCUACCAUCCGAUCAACAA	21	UGGUUGAUCAGAUGGUGGAAA	21
TAS2 3'D9	5	AT1G12300	AT1G12300	Ct-1	siRNA-PPR	UUUCUACCAUCCGAUCAACAA	21	AUGUUAUCGGAUGGUAGAUU	20
TAS2 3'D9	5	AT1G12620	AT1G12620	Ct-1	siRNA-PPR	UUUCUACCAUCCGAUCAACAA	21	AUGUUAUCGGAUGGUAGAUU	20
TAS1a 3'D9	5.5	AT1G62670	AT1G62670	Ct-1	siRNA-PPR	UCCAAUGCUUUUUCUAGUUCC	21	GGAAGCUAGAGAAAGCAAUGGU	22
TAS1a 3'D9	5.5	AT1G63080	AT1G63080	Ct-1	siRNA-PPR	UCCAAUGCUUUUUCUAGUUCC	21	GGAAGCUAGAGAAAGCAAUGGU	22
TAS1a 3'D9	5.5	AT1G63400	AT1G63400	Ct-1	siRNA-PPR	UCCAAUGCUUUUUCUAGUUCC	21	GGAAGCUAGAGAAAGCAAUGGU	22
TAS1a 3'D9	5.5	AT1G63070	AT1G63070	Ct-1	siRNA-PPR	UCCAAUGCUUUUUCUAGUUCC	21	GGAAUGUAGAGACAGCAUUGGU	22
miR161.2	6	AT1G62670	AT1G62670	Ct-1	siRNA-PPR	UCAAUGCAUUGAAAGUGACUA	21	UAUUCACUUUCAGCGCAUUGA	21
TAS1a 3'D9	6	AT1G63130	AT1G63130	Ct-1	siRNA-PPR	UCCAAUGCUUUUUCUAGUUCC	21	GGAAGGUAGAGACAGCAUUGGU	22
TAS1c 3'D6	6	AT5G16640	AT5G16640	Ct-1	siRNA-PPR	UUUUGCAUAUCCUGGAAUAUG	21	CAUCAUUCGCGGGAUGUGUAAGG	23
TAS2 3'D9	6	AT1G63080	AT1G63080	Ct-1	siRNA-PPR	UUUCUACCAUCCGAUCAACAA	21	UGGUAGAUCAGAUGGUGGAAA	21
TAS1c 3'D6	6.5	AT1G12300	AT1G12300	Ct-1	siRNA-PPR	UUUUGCAUAUCCUGGAAUAUG	21	CAUCAUUCACGGGAUGUGCAAUG	23
miR161.2	7	AT1G12300	AT1G12300	Ct-1	siRNA-PPR	UCAAUGCAUUGAAAGUGACUA	21	UUGUCACAUUCAGUGUUUUGA	21
miR161.2	7	AT1G12775	AT1G12775	Ct-1	siRNA-PPR	UCAAUGCAUUGAAAGUGACUA	21	UUGUCACAUUCAGUGUUUUGA	21
TAS1b 3'D4	7	AT1G12300	AT1G12300	Ct-1	siRNA-PPR	UUCUUCUACCAUCCUAUCAAU	21	UAUGAUUGGGUGGUGGAGGAC	21
TAS2 3'D9	7	AT1G63330	AT1G63330	Ct-1	siRNA-PPR	UUUCUACCAUCCGAUCAACAA	21	UGGUUGAUCAAAUGGUGGAAA	21
TAS2 3'D9	7	AT1G63400	AT1G63400	Ct-1	siRNA-PPR	UUUCUACCAUCCGAUCAACAA	21	UGGUUGAUCAAAUGGUGGAAA	21
TAS2 3'D9	7	AT1G62590	AT1G62590	Ct-1	siRNA-PPR	UUUCUACCAUCCGAUCAACAA	21	UGGUUGAUCAAAUGGUGGAAA	21
TAS2 3'D9	7.5	AT1G12300	AT1G12300	Ct-1	siRNA-PPR	UUUCUACCAUCCGAUCAACAA	21	GCGUAUGAUUGGGUGGUGGAGG	22
miR161.2	8	AT1G12620	AT1G12620	Ct-1	siRNA-PPR	UCAAUGCAUUGAAAGUGACUA	21	UGGUCGCUUUCAGCGCGUUAA	21
TAS2 3'D6	8	AT5G16640	AT5G16640	Ct-1	siRNA-PPR	UAUAUCCCAUUUCUACCAUCU	21	AGAAGGUAGAGCAUGGGAUGAA	22
TAS1a 3'D9	8.5	AT1G63150	AT1G63150	Ct-1	siRNA-PPR	UCCAAUGCUUUUUCUAGUUCC	21	GGAAGCUAGAUACAGCAUUGGU	22
TAS1c 3'D10	0	AT1G63630	ATCVI-1G77320	Cvi-1	siRNA-PPR	UAAGUAACUGUAUUAGCAACU	21	AGUUGCUAAUACAGUUACUUA	21
TAS1c 3'D10	0	AT1G63230	ATCVI-1G77320	Cvi-1	siRNA-PPR	UAAGUAACUGUAUUAGCAACU	21	AGUUGCUAAUACAGUUACUUA	21
miR400	1	AT1G63320	ATCVI-1G77080	Cvi-1	siRNA-PPR	UAUGAGAGUAUUAUAAGUCAC	21	GUGACUUAUAAUACUCUUAUA	21
miR400	1	AT1G63080	ATCVI-1G77080	Cvi-1	siRNA-PPR	UAUGAGAGUAUUAUAAGUCAC	21	GUGACUUAUAAUACUCUUAUA	21
miR161.1	1.5	AT1G63070	ATCVI-1G76790	Cvi-1	siRNA-PPR	UGAAAGUGACUACAUCGGGGU	21	ACCCUGAUUUAGUCACUUUCA	21
miR161.1	1.5	AT1G63080	ATCVI-1G77080	Cvi-1	siRNA-PPR	UGAAAGUGACUACAUCGGGGU	21	ACCCUGAUUUAGUCACUUUCA	21
miR161.1	1.5	AT1G63320	ATCVI-1G77080	Cvi-1	siRNA-PPR	UGAAAGUGACUACAUCGGGGU	21	ACCCUGAUUUAGUCACUUUCA	21
miR161.1	1.5	AT1G62914	ATCVI-1G76530	Cvi-1	siRNA-PPR	UGAAAGUGACUACAUCGGGGU	21	ACCCUGAUUUAGUCACUUUCA	21
TAS2 3'D6	1.5	AT1G63130	ATCVI-1G76860	Cvi-1	siRNA-PPR	UAUAUCCCAUUUCUACCAUCU	21	AGAUGGUGGAAAUGGGAUAUC	21
TAS2 3'D6	1.5	AT1G62930	ATCVI-1G76860	Cvi-1	siRNA-PPR	UAUAUCCCAUUUCUACCAUCU	21	AGAUGGUGGAAAUGGGAUAUC	21
TAS2 3'D6	1.5	AT1G63070	ATCVI-1G76790	Cvi-1	siRNA-PPR	UAUAUCCCAUUUCUACCAUCU	21	AGAUGGUGGAAAUGGGAUAUC	21
TAS1b 3'D4	11	AT1G12300	ATCVI-1G22890	Cvi-1	siRNA-PPR	UUUUUCUACCAUCCGAUCAAU	21	UGUUAUCGGAUGGUAGAUUGA	21
TAS1b 3'D4	11	AT1G12620	ATCVI-1G23230	Cvi-1	siRNA-PPR	UUUUUCUACCAUCCGAUCAAU	21	UGUUAUCGGAUGGUAGAUUGA	21
TAS1b 3'D4	11	AT1G12775	ATCVI-1G22890	Cvi-1	siRNA-PPR	UUUUUCUACCAUCCGAUCAAU	21	UGUUAUCGGAUGGUAGAUUGA	21
TAS2 3'D6	13.5	AT5G16640	ATCVI-5G26760	Cvi-1	siRNA-PPR	UAUAUCCCAUUUCUACCAUCU	21	AGGUGGUAGAUGCUUGGGAUUUA	23
miR161.2	2	AT1G63400	ATCVI-1G76200	Cvi-1	siRNA-PPR	CCAAUGCAUUGAAAGUGACUA	21	UAGUCACGUUCAAUGCAUUGA	21
miR161.2	2	AT1G62590	ATCVI-1G76200	Cvi-1	siRNA-PPR	CCAAUGCAUUGAAAGUGACUA	21	UAGUCACGUUCAAUGCAUUGA	21
miR161.2	2	AT1G63330	ATCVI-1G76200	Cvi-1	siRNA-PPR	CCAAUGCAUUGAAAGUGACUA	21	UAGUCACGUUCAAUGCAUUGA	21
miR161.2	2	AT1G63150	ATCVI-1G76200	Cvi-1	siRNA-PPR	CCAAUGCAUUGAAAGUGACUA	21	UAGUCACGUUCAAUGCAUUGA	21
miR161.2	2	AT1G62910	ATCVI-1G76200	Cvi-1	siRNA-PPR	CCAAUGCAUUGAAAGUGACUA	21	UAGUCACGUUCAAUGCAUUGA	21
miR400	2	AT1G63330	ATCVI-1G76200	Cvi-1	siRNA-PPR	UAUGAGAGUAUUAUAAGUCAC	21	GUUACAUAUAAUACUCUCAUA	21
miR400	2	AT1G63150	ATCVI-1G76200	Cvi-1	siRNA-PPR	UAUGAGAGUAUUAUAAGUCAC	21	GUUACAUAUAAUACUCUCAUA	21
miR400	2	AT1G62590	ATCVI-1G76200	Cvi-1	siRNA-PPR	UAUGAGAGUAUUAUAAGUCAC	21	GUUACAUAUAAUACUCUCAUA	21
miR400	2	AT1G63400	ATCVI-1G76200	Cvi-1	siRNA-PPR	UAUGAGAGUAUUAUAAGUCAC	21	GUUACAUAUAAUACUCUCAUA	21
miR400	2	AT1G62910	ATCVI-1G76200	Cvi-1	siRNA-PPR	UAUGAGAGUAUUAUAAGUCAC	21	GUUACAUAUAAUACUCUCAUA	21
TAS1a 3'D9	2	AT1G12620	ATCVI-1G23230	Cvi-1	siRNA-PPR	UCCAAUGCUUUUUCUAGUUCC	21	GGAACCAGAAAAAGCGUUGGA	21
TAS1c 3'D10	2	AT1G12620	ATCVI-1G23230	Cvi-1	siRNA-PPR	UAAGUAACUGUAUUAGCAACU	21	GAUUGCUAAUACAGUUACUUA	21
TAS1c 3'D10	2	AT1G12300	ATCVI-1G22890	Cvi-1	siRNA-PPR	UAAGUAACUGUAUUAGCAACU	21	GGUUGCAGAUACAGUUACUUA	21
TAS1c 3'D10	2	AT1G12775	ATCVI-1G22890	Cvi-1	siRNA-PPR	UAAGUAACUGUAUUAGCAACU	21	GGUUGCAGAUACAGUUACUUA	21
TAS2 3'D11	2	AT1G63080	ATCVI-1G77080	Cvi-1	siRNA-PPR	UUUGCAUAUACUCGAAUACCU	21	UGGUAUUCGGGUAUAUGCAAA	21
TAS2 3'D11	2	AT1G63320	ATCVI-1G77080	Cvi-1	siRNA-PPR	UUUGCAUAUACUCGAAUACCU	21	UGGUAUUCGGGUAUAUGCAAA	21
TAS2 3'D12	2	AT1G12300	ATCVI-1G22890	Cvi-1	siRNA-PPR	UAUCAAGAUCCAUCUUACUCU	21	AGAGUAAGAUGGAGCUUGAUA	21
TAS2 3'D12	2	AT1G12620	ATCVI-1G23230	Cvi-1	siRNA-PPR	UAUCAAGAUCCAUCUUACUCU	21	AGAGUAAGAUGGAGCUUGAUA	21
TAS2 3'D12	2	AT1G12775	ATCVI-1G22890	Cvi-1	siRNA-PPR	UAUCAAGAUCCAUCUUACUCU	21	AGAGUAAGAUGGAGCUUGAUA	21
miR161.1	2.5	AT1G62670	ATCVI-1G76280	Cvi-1	siRNA-PPR	UGAAAGUGACUACAUCGGGGU	21	ACCCUGAUGUAUUCACUUUCA	21
miR161.1	2.5	AT1G63130	ATCVI-1G76860	Cvi-1	siRNA-PPR	UGAAAGUGACUACAUCGGGGU	21	AUCCAAAUGUAGUCACUUUCA	21
miR161.1	2.5	AT1G62930	ATCVI-1G76860	Cvi-1	siRNA-PPR	UGAAAGUGACUACAUCGGGGU	21	AUCCAAAUGUAGUCACUUUCA	21
TAS1a 3'D9	2.5	AT1G63150	ATCVI-1G76200	Cvi-1	siRNA-PPR	UCCAAUGCUUUUUCUAGUUCC	21	GGAAGCUAGAGAAAGCAUUGGA	22
TAS1a 3'D9	2.5	AT1G62910	ATCVI-1G76200	Cvi-1	siRNA-PPR	UCCAAUGCUUUUUCUAGUUCC	21	GGAAGCUAGAGAAAGCAUUGGA	22
TAS1a 3'D9	2.5	AT1G62590	ATCVI-1G76200	Cvi-1	siRNA-PPR	UCCAAUGCUUUUUCUAGUUCC	21	GGAAGCUAGAGAAAGCAUUGGA	22
TAS1a 3'D9	2.5	AT1G63330	ATCVI-1G76200	Cvi-1	siRNA-PPR	UCCAAUGCUUUUUCUAGUUCC	21	GGAAGCUAGAGAAAGCAUUGGA	22
TAS1a 3'D9	2.5	AT1G63400	ATCVI-1G76200	Cvi-1	siRNA-PPR	UCCAAUGCUUUUUCUAGUUCC	21	GGAAGCUAGAGAAAGCAUUGGA	22
TAS1a 3'D9	2.5	AT1G12300	ATCVI-1G22890	Cvi-1	siRNA-PPR	UCCAAUGCUUUUUCUAGUUCC	21	GGAAUCAGAAAAAGCGUUGGA	21
TAS1a 3'D9	2.5	AT1G12775	ATCVI-1G22890	Cvi-1	siRNA-PPR	UCCAAUGCUUUUUCUAGUUCC	21	GGAAUCAGAAAAAGCGUUGGA	21
miR161.2	3	AT1G63070	ATCVI-1G76790	Cvi-1	siRNA-PPR	CCAAUGCAUUGAAAGUGACUA	21	UAGUCACUUUCAACGCAUUGA	21
miR161.2	3	AT1G63320	ATCVI-1G77080	Cvi-1	siRNA-PPR	CCAAUGCAUUGAAAGUGACUA	21	UAGUCACUUUCAACGCAUUGA	21
miR161.2	3	AT1G62914	ATCVI-1G76530	Cvi-1	siRNA-PPR	CCAAUGCAUUGAAAGUGACUA	21	UAGUCACUUUCAACGCAUUGA	21
miR161.2	3	AT1G63080	ATCVI-1G77080	Cvi-1	siRNA-PPR	CCAAUGCAUUGAAAGUGACUA	21	UAGUCACUUUCAACGCAUUGA	21
miR400	3	AT1G62670	ATCVI-1G76280	Cvi-1	siRNA-PPR	UAUGAGAGUAUUAUAAGUCAC	21	GUGACUUAUAAUACGCUUAUA	21
TAS2 3'D6	3	AT1G62914	ATCVI-1G76530	Cvi-1	siRNA-PPR	UAUAUCCCAUUUCUACCAUCU	21	AAAUGGUCGAAAUGGGAUAUA	21
TAS2 3'D11	3	AT1G63150	ATCVI-1G76200	Cvi-1	siRNA-PPR	UUUGCAUAUACUCGAAUACCU	21	AGGUUUUCGACUAUAUGCAAA	21
TAS2 3'D11	3	AT1G63400	ATCVI-1G76200	Cvi-1	siRNA-PPR	UUUGCAUAUACUCGAAUACCU	21	AGGUUUUCGACUAUAUGCAAA	21
TAS2 3'D11	3	AT1G63330	ATCVI-1G76200	Cvi-1	siRNA-PPR	UUUGCAUAUACUCGAAUACCU	21	AGGUUUUCGACUAUAUGCAAA	21
TAS2 3'D11	3	AT1G62590	ATCVI-1G76200	Cvi-1	siRNA-PPR	UUUGCAUAUACUCGAAUACCU	21	AGGUUUUCGACUAUAUGCAAA	21
TAS2 3'D11	3	AT1G62910	ATCVI-1G76200	Cvi-1	siRNA-PPR	UUUGCAUAUACUCGAAUACCU	21	AGGUUUUCGACUAUAUGCAAA	21
miR161.1	3.5	AT1G63230	ATCVI-1G77320	Cvi-1	siRNA-PPR	UGAAAGUGACUACAUCGGGGU	21	CUCCGGAUGUAGUCACUUUUA	21
miR161.1	3.5	AT1G63630	ATCVI-1G77320	Cvi-1	siRNA-PPR	UGAAAGUGACUACAUCGGGGU	21	CUCCGGAUGUAGUCACUUUUA	21
miR161.1	3.5	AT5G16640	ATCVI-5G26760	Cvi-1	siRNA-PPR	UGAAAGUGACUACAUCGGGGU	21	ACCCUGAUGUAUUUACUUUCA	21
TAS1a 3'D9	3.5	AT1G63080	ATCVI-1G77080	Cvi-1	siRNA-PPR	UCCAAUGCUUUUUCUAGUUCC	21	GGAAGCUAGAGAAAGCAUUGGU	22
TAS1a 3'D9	3.5	AT1G63320	ATCVI-1G77080	Cvi-1	siRNA-PPR	UCCAAUGCUUUUUCUAGUUCC	21	GGAAGCUAGAGAAAGCAUUGGU	22
TAS2 3'D6	3.5	AT5G16640	ATCVI-5G26760	Cvi-1	siRNA-PPR	UAUAUCCCAUUUCUACCAUCU	21	AAAUGGUGGGAAUGGGAUAUA	21
TAS2 3'D6	3.5	AT1G62910	ATCVI-1G76200	Cvi-1	siRNA-PPR	UAUAUCCCAUUUCUACCAUCU	21	AAAUGGUGGAAAUGGGGUAUA	21
TAS2 3'D6	3.5	AT1G63400	ATCVI-1G76200	Cvi-1	siRNA-PPR	UAUAUCCCAUUUCUACCAUCU	21	AAAUGGUGGAAAUGGGGUAUA	21
TAS2 3'D6	3.5	AT1G62590	ATCVI-1G76200	Cvi-1	siRNA-PPR	UAUAUCCCAUUUCUACCAUCU	21	AAAUGGUGGAAAUGGGGUAUA	21
TAS2 3'D6	3.5	AT1G63330	ATCVI-1G76200	Cvi-1	siRNA-PPR	UAUAUCCCAUUUCUACCAUCU	21	AAAUGGUGGAAAUGGGGUAUA	21
TAS2 3'D6	3.5	AT1G63150	ATCVI-1G76200	Cvi-1	siRNA-PPR	UAUAUCCCAUUUCUACCAUCU	21	AAAUGGUGGAAAUGGGGUAUA	21
TAS2 3'D9	3.5	AT1G63130	ATCVI-1G76860	Cvi-1	siRNA-PPR	UUUCUACCAUCCGAUCAACAA	21	UUGUUGGUCAGAUGGUGGAAA	21
TAS2 3'D9	3.5	AT1G62930	ATCVI-1G76860	Cvi-1	siRNA-PPR	UUUCUACCAUCCGAUCAACAA	21	UUGUUGGUCAGAUGGUGGAAA	21
miR161.2	4	AT1G62930	ATCVI-1G76860	Cvi-1	siRNA-PPR	CCAAUGCAUUGAAAGUGACUA	21	UAGUCACUUUCAGCGCAUUGA	21
miR161.2	4	AT1G63130	ATCVI-1G76860	Cvi-1	siRNA-PPR	CCAAUGCAUUGAAAGUGACUA	21	UAGUCACUUUCAGCGCAUUGA	21
miR400	4	AT5G16640	ATCVI-5G26760	Cvi-1	siRNA-PPR	UAUGAGAGUAUUAUAAGUCAC	21	GUAACUUAUAGUAUUCUCAUU	21
TAS1a 3'D9	4	AT5G16640	ATCVI-5G26760	Cvi-1	siRNA-PPR	UCCAAUGCUUUUUCUAGUUCC	21	GGAAGAUAGAGAAAGCAUUGGU	22
TAS2 3'D6	4	AT1G12620	ATCVI-1G23230	Cvi-1	siRNA-PPR	UAUAUCCCAUUUCUACCAUCU	21	GAAUGGUAGAAAUGGGACAUA	21
TAS2 3'D9	4	AT1G12620	ATCVI-1G23230	Cvi-1	siRNA-PPR	UUUCUACCAUCCGAUCAACAA	21	UAGUUGAUCGAAUGGUAGAAA	21
TAS2 3'D11	4	AT1G62930	ATCVI-1G76860	Cvi-1	siRNA-PPR	UUUGCAUAUACUCGAAUACCU	21	UGGUGUUUGAGUAUCUGCAAA	21
TAS2 3'D11	4	AT1G63130	ATCVI-1G76860	Cvi-1	siRNA-PPR	UUUGCAUAUACUCGAAUACCU	21	UGGUGUUUGAGUAUCUGCAAA	21
TAS2 3'D11	4	AT1G62914	ATCVI-1G76530	Cvi-1	siRNA-PPR	UUUGCAUAUACUCGAAUACCU	21	UUGUAUUCGAGUAUCUGCAAA	21
TAS2 3'D11	4	AT1G62670	ATCVI-1G76280	Cvi-1	siRNA-PPR	UUUGCAUAUACUCGAAUACCU	21	UUGUAUUCGAGUAUCUGCAAA	21
miR161.2	4.5	AT1G63230	ATCVI-1G77320	Cvi-1	siRNA-PPR	CCAAUGCAUUGAAAGUGACUA	21	UUGUUACUUUCAGUGCAUUGA	21
miR161.2	4.5	AT1G63630	ATCVI-1G77320	Cvi-1	siRNA-PPR	CCAAUGCAUUGAAAGUGACUA	21	UUGUUACUUUCAGUGCAUUGA	21
TAS1b 3'D4	4.5	AT1G12620	ATCVI-1G23230	Cvi-1	siRNA-PPR	UUUUUCUACCAUCCGAUCAAU	21	GUUGAUCGAAUGGUAGAAAUG	21
miR400	5	AT1G63070	ATCVI-1G76790	Cvi-1	siRNA-PPR	UAUGAGAGUAUUAUAAGUCAC	21	GUGUCUUAUAGUACGCUUAUA	21
TAS1c 3'D10	5	AT1G63330	ATCVI-1G76200	Cvi-1	siRNA-PPR	UAAGUAACUGUAUUAGCAACU	21	GGUUGGCGAUACAGUCACUUA	21
TAS1c 3'D10	5	AT1G63150	ATCVI-1G76200	Cvi-1	siRNA-PPR	UAAGUAACUGUAUUAGCAACU	21	GGUUGGCGAUACAGUCACUUA	21
TAS1c 3'D10	5	AT1G63400	ATCVI-1G76200	Cvi-1	siRNA-PPR	UAAGUAACUGUAUUAGCAACU	21	GGUUGGCGAUACAGUCACUUA	21
TAS1c 3'D10	5	AT1G62590	ATCVI-1G76200	Cvi-1	siRNA-PPR	UAAGUAACUGUAUUAGCAACU	21	GGUUGGCGAUACAGUCACUUA	21
TAS1c 3'D10	5	AT1G62910	ATCVI-1G76200	Cvi-1	siRNA-PPR	UAAGUAACUGUAUUAGCAACU	21	GGUUGGCGAUACAGUCACUUA	21
TAS2 3'D9	5	AT1G12300	ATCVI-1G22890	Cvi-1	siRNA-PPR	UUUCUACCAUCCGAUCAACAA	21	AUGUUAUCGGAUGGUAGAUU	20
TAS2 3'D9	5	AT1G12620	ATCVI-1G23230	Cvi-1	siRNA-PPR	UUUCUACCAUCCGAUCAACAA	21	AUGUUAUCGGAUGGUAGAUU	20
TAS2 3'D9	5	AT1G12775	ATCVI-1G22890	Cvi-1	siRNA-PPR	UUUCUACCAUCCGAUCAACAA	21	AUGUUAUCGGAUGGUAGAUU	20
TAS2 3'D11	5	AT1G63070	ATCVI-1G76790	Cvi-1	siRNA-PPR	UUUGCAUAUACUCGAAUACCU	21	UGGUAUUCGAGUGUUUGCAGA	21
miR161.2	5.5	AT5G16640	ATCVI-5G26760	Cvi-1	siRNA-PPR	CCAAUGCAUUGAAAGUGACUA	21	UAUUUACUUUCAAUGCGUUGA	21
TAS1a 3'D9	5.5	AT1G62670	ATCVI-1G76280	Cvi-1	siRNA-PPR	UCCAAUGCUUUUUCUAGUUCC	21	GGAAGCUAGAGAAAGCAAUGGU	22
TAS1a 3'D9	5.5	AT1G63070	ATCVI-1G76790	Cvi-1	siRNA-PPR	UCCAAUGCUUUUUCUAGUUCC	21	GGAGGCUAGAGAAAGCAAUGGU	22
TAS1a 3'D9	6	AT1G62930	ATCVI-1G76860	Cvi-1	siRNA-PPR	UCCAAUGCUUUUUCUAGUUCC	21	GGAAGGUAGAGACAGCAUUGGU	22
TAS1a 3'D9	6	AT1G63130	ATCVI-1G76860	Cvi-1	siRNA-PPR	UCCAAUGCUUUUUCUAGUUCC	21	GGAAGGUAGAGACAGCAUUGGU	22
TAS1b 3'D4	6	AT1G62930	ATCVI-1G76860	Cvi-1	siRNA-PPR	UUUUUCUACCAUCCGAUCAAU	21	GUUGGUCAGAUGGUGGAAAUG	21
TAS1b 3'D4	6	AT1G63130	ATCVI-1G76860	Cvi-1	siRNA-PPR	UUUUUCUACCAUCCGAUCAAU	21	GUUGGUCAGAUGGUGGAAAUG	21
TAS1c 3'D6	6	AT5G16640	ATCVI-5G26760	Cvi-1	siRNA-PPR	UUUUGCAUAUCCUGGAAUAUG	21	CAUCAUUCGCGGGAUGUGUAAGG	23
TAS2 3'D9	6	AT1G63070	ATCVI-1G76790	Cvi-1	siRNA-PPR	UUUCUACCAUCCGAUCAACAA	21	UGGUAGAUCAGAUGGUGGAAA	21
TAS1b 3'D4	6.5	AT1G63150	ATCVI-1G76200	Cvi-1	siRNA-PPR	UUUUUCUACCAUCCGAUCAAU	21	GUUGAUCAAAUGGUGGAAAUG	21
TAS1b 3'D4	6.5	AT1G62590	ATCVI-1G76200	Cvi-1	siRNA-PPR	UUUUUCUACCAUCCGAUCAAU	21	GUUGAUCAAAUGGUGGAAAUG	21
TAS1b 3'D4	6.5	AT1G62910	ATCVI-1G76200	Cvi-1	siRNA-PPR	UUUUUCUACCAUCCGAUCAAU	21	GUUGAUCAAAUGGUGGAAAUG	21
TAS1b 3'D4	6.5	AT1G63400	ATCVI-1G76200	Cvi-1	siRNA-PPR	UUUUUCUACCAUCCGAUCAAU	21	GUUGAUCAAAUGGUGGAAAUG	21
TAS1b 3'D4	6.5	AT1G63330	ATCVI-1G76200	Cvi-1	siRNA-PPR	UUUUUCUACCAUCCGAUCAAU	21	GUUGAUCAAAUGGUGGAAAUG	21
TAS1c 3'D6	6.5	AT1G12775	ATCVI-1G22890	Cvi-1	siRNA-PPR	UUUUGCAUAUCCUGGAAUAUG	21	CAUCAUUCACGGGAUGUGCAAUG	23
TAS1c 3'D6	6.5	AT1G12300	ATCVI-1G22890	Cvi-1	siRNA-PPR	UUUUGCAUAUCCUGGAAUAUG	21	CAUCAUUCACGGGAUGUGCAAUG	23
miR161.2	7	AT1G62670	ATCVI-1G76280	Cvi-1	siRNA-PPR	CCAAUGCAUUGAAAGUGACUA	21	UAUUCACUUUCAGCGCAUUGA	21
TAS2 3'D9	7	AT1G63400	ATCVI-1G76200	Cvi-1	siRNA-PPR	UUUCUACCAUCCGAUCAACAA	21	UGGUUGAUCAAAUGGUGGAAA	21
TAS2 3'D9	7	AT1G62590	ATCVI-1G76200	Cvi-1	siRNA-PPR	UUUCUACCAUCCGAUCAACAA	21	UGGUUGAUCAAAUGGUGGAAA	21
TAS2 3'D9	7	AT1G62910	ATCVI-1G76200	Cvi-1	siRNA-PPR	UUUCUACCAUCCGAUCAACAA	21	UGGUUGAUCAAAUGGUGGAAA	21
TAS2 3'D9	7	AT1G63150	ATCVI-1G76200	Cvi-1	siRNA-PPR	UUUCUACCAUCCGAUCAACAA	21	UGGUUGAUCAAAUGGUGGAAA	21
TAS2 3'D9	7	AT1G63330	ATCVI-1G76200	Cvi-1	siRNA-PPR	UUUCUACCAUCCGAUCAACAA	21	UGGUUGAUCAAAUGGUGGAAA	21
TAS1b 3'D4	8	AT1G63070	ATCVI-1G76790	Cvi-1	siRNA-PPR	UUUUUCUACCAUCCGAUCAAU	21	GUAGAUCAGAUGGUGGAAAUG	21
TAS2 3'D6	8	AT5G16640	ATCVI-5G26760	Cvi-1	siRNA-PPR	UAUAUCCCAUUUCUACCAUCU	21	AGAAGGUAGAGCAUGGGAUGAA	22
TAS1c 3'D10	0	AT1G63630	ATERI-1G74910	Eri-1	siRNA-PPR	UAAGUAACUGUAUUAGCAACU	21	AGUUGCUAAUACAGUUACUUA	21
miR161.2	1	AT1G62590	ATERI-1G73710	Eri-1	siRNA-PPR	UCAAUGCAUUGAAAGUGACUA	21	UAGUCACGUUCAAUGCAUUGA	21
miR161.2	1	AT1G63330	ATERI-1G73710	Eri-1	siRNA-PPR	UCAAUGCAUUGAAAGUGACUA	21	UAGUCACGUUCAAUGCAUUGA	21
TAS1c 3'D10	1	AT1G63230	ATERI-1G74470	Eri-1	siRNA-PPR	UAAGUAACUGUAUUAGCAACU	21	UGUUGCUAAUACAGUUACUUA	21
miR161.1	1.5	AT1G63080	ATERI-1G74270	Eri-1	siRNA-PPR	UGAAAGUGACUACAUCGGGGU	21	ACCCUGAUUUAGUCACUUUCA	21
miR161.1	1.5	AT1G63070	ATERI-1G74270	Eri-1	siRNA-PPR	UGAAAGUGACUACAUCGGGGU	21	ACCCUGAUUUAGUCACUUUCA	21
TAS2 3'D6	1.5	AT1G63080	ATERI-1G74270	Eri-1	siRNA-PPR	UAUAUCCCAUUUCUACCAUCU	21	AGAUGGUGGAAAUGGGAUAUC	21
TAS2 3'D6	1.5	AT1G63130	ATERI-1G74340	Eri-1	siRNA-PPR	UAUAUCCCAUUUCUACCAUCU	21	AGAUGGUGGAAAUGGGAUAUC	21
TAS2 3'D6	1.5	AT1G63070	ATERI-1G74270	Eri-1	siRNA-PPR	UAUAUCCCAUUUCUACCAUCU	21	AGAUGGUGGAAAUGGGAUAUC	21
miR161.2	2	AT1G63080	ATERI-1G74270	Eri-1	siRNA-PPR	UCAAUGCAUUGAAAGUGACUA	21	UAGUCACUUUCAACGCAUUGA	21
miR161.2	2	AT1G63070	ATERI-1G74270	Eri-1	siRNA-PPR	UCAAUGCAUUGAAAGUGACUA	21	UAGUCACUUUCAACGCAUUGA	21
miR161.2	2	AT1G63400	ATERI-1G74680	Eri-1	siRNA-PPR	UCAAUGCAUUGAAAGUGACUA	21	UAGUCACUUUCAACGCAUUGA	21
miR400	2	AT1G63130	ATERI-1G74340	Eri-1	siRNA-PPR	UAUGAGAGUAUUAUAAGUCAC	21	GUGACUUACAAUACUCUUAUA	21
miR400	2	AT1G62670	ATERI-1G74030	Eri-1	siRNA-PPR	UAUGAGAGUAUUAUAAGUCAC	21	GUGACUUACAAUACUCUUAUA	21
miR400	2	AT1G62930	ATERI-1G74070	Eri-1	siRNA-PPR	UAUGAGAGUAUUAUAAGUCAC	21	GUGACUUACAAUACUCUUAUA	21
miR400	2	AT1G62590	ATERI-1G73710	Eri-1	siRNA-PPR	UAUGAGAGUAUUAUAAGUCAC	21	GUUACAUAUAAUACUCUCAUA	21
miR400	2	AT1G63330	ATERI-1G73710	Eri-1	siRNA-PPR	UAUGAGAGUAUUAUAAGUCAC	21	GUUACAUAUAAUACUCUCAUA	21
TAS1a 3'D9	2	AT1G12775	ATERI-1G23280	Eri-1	siRNA-PPR	UCCAAUGCUUUUUCUAGUUCC	21	AGAACUAGAGAAAGCAUUGGA	21
TAS1c 3'D10	2	AT1G12300	ATERI-1G22790	Eri-1	siRNA-PPR	UAAGUAACUGUAUUAGCAACU	21	GGUUGCAGAUACAGUUACUUA	21
TAS2 3'D9	2	AT1G63630	ATERI-1G74910	Eri-1	siRNA-PPR	UUUCUACCAUCCGAUCAACAA	21	UUGUUCAUCGGAUGGUAGAAG	21
TAS2 3'D11	2	AT1G63320	ATERI-1G74580	Eri-1	siRNA-PPR	UUUGCAUAUACUCGAAUACCU	21	UGGUAUUCGGGUAUAUGCAAA	21
TAS2 3'D12	2	AT1G12775	ATERI-1G23280	Eri-1	siRNA-PPR	UAUCAAGAUCCAUCUUACUCU	21	AGAGUAAGAUGGAGCUUGAUA	21
TAS2 3'D12	2	AT1G12300	ATERI-1G22790	Eri-1	siRNA-PPR	UAUCAAGAUCCAUCUUACUCU	21	AGAGUAAGAUGGAGCUUGAUA	21
TAS2 3'D12	2	AT1G12620	ATERI-1G23110	Eri-1	siRNA-PPR	UAUCAAGAUCCAUCUUACUCU	21	AGAGUAAGAUGGAGCUUGAUA	21
miR161.1	2.5	AT1G62670	ATERI-1G74030	Eri-1	siRNA-PPR	UGAAAGUGACUACAUCGGGGU	21	ACCCUGAUGUAUUCACUUUCA	21
miR161.1	2.5	AT1G62930	ATERI-1G74070	Eri-1	siRNA-PPR	UGAAAGUGACUACAUCGGGGU	21	ACCCUGAUGUAUUCACUUUCA	21
miR161.1	2.5	AT1G63130	ATERI-1G74340	Eri-1	siRNA-PPR	UGAAAGUGACUACAUCGGGGU	21	AUCCAAAUGUAGUCACUUUCA	21
miR161.1	2.5	AT1G63400	ATERI-1G74680	Eri-1	siRNA-PPR	UGAAAGUGACUACAUCGGGGU	21	AUCCAAAUGUAGUCACUUUCA	21
miR161.2	2.5	AT1G62910	ATERI-1G74360	Eri-1	siRNA-PPR	UCAAUGCAUUGAAAGUGACUA	21	UUGUUACUUUCAAUGCAUUGA	21
miR161.2	2.5	AT1G63150	ATERI-1G74360	Eri-1	siRNA-PPR	UCAAUGCAUUGAAAGUGACUA	21	UUGUUACUUUCAAUGCAUUGA	21
TAS1a 3'D9	2.5	AT1G63330	ATERI-1G73710	Eri-1	siRNA-PPR	UCCAAUGCUUUUUCUAGUUCC	21	GGAAGCUAGAGAAAGCAUUGGA	22
TAS1a 3'D9	2.5	AT1G62590	ATERI-1G73710	Eri-1	siRNA-PPR	UCCAAUGCUUUUUCUAGUUCC	21	GGAAGCUAGAGAAAGCAUUGGA	22
TAS1a 3'D9	2.5	AT1G12300	ATERI-1G22790	Eri-1	siRNA-PPR	UCCAAUGCUUUUUCUAGUUCC	21	GGAAUCAGAAAAAGCGUUGGA	21
TAS1b 3'D4	2.5	AT1G63230	ATERI-1G74470	Eri-1	siRNA-PPR	UUCUUCUACCAUCCUAUCAAU	21	GUUGAUCGUAUGGUAGAAGAA	21
TAS1c 3'D10	2.5	AT1G12775	ATERI-1G23280	Eri-1	siRNA-PPR	UAAGUAACUGUAUUAGCAACU	21	GGUUGCUAAUACAGGUACUUA	21
miR161.2	3	AT1G62914	ATERI-1G74040	Eri-1	siRNA-PPR	UCAAUGCAUUGAAAGUGACUA	21	UAGUCACUUUCAGCGCAUUGA	21
miR161.2	3	AT1G63130	ATERI-1G74340	Eri-1	siRNA-PPR	UCAAUGCAUUGAAAGUGACUA	21	UAGUCACUUUCAGCGCAUUGA	21
miR400	3	AT1G63400	ATERI-1G74680	Eri-1	siRNA-PPR	UAUGAGAGUAUUAUAAGUCAC	21	GUGACUUACAAUACUCUUAUU	21
TAS2 3'D6	3	AT1G62914	ATERI-1G74040	Eri-1	siRNA-PPR	UAUAUCCCAUUUCUACCAUCU	21	AAAUGGUCGAAAUGGGAUAUA	21
TAS2 3'D6	3	AT1G63150	ATERI-1G74360	Eri-1	siRNA-PPR	UAUAUCCCAUUUCUACCAUCU	21	AAAUGGUCGAAAUGGGAUAUA	21
TAS2 3'D6	3	AT1G62910	ATERI-1G74360	Eri-1	siRNA-PPR	UAUAUCCCAUUUCUACCAUCU	21	AAAUGGUCGAAAUGGGAUAUA	21
TAS1c 3'D10	3	AT1G12620	ATERI-1G23110	Eri-1	siRNA-PPR	UAAGUAACUGUAUUAGCAACU	21	GGUUGCAGAUACGGUUACUUA	21
TAS2 3'D9	3	AT1G63230	ATERI-1G74470	Eri-1	siRNA-PPR	UUUCUACCAUCCGAUCAACAA	21	UUGUUGAUCGUAUGGUAGAAG	21
TAS2 3'D11	3	AT1G62670	ATERI-1G74030	Eri-1	siRNA-PPR	UUUGCAUAUACUCGAAUACCU	21	UGGUAUUCGAGUAUCUGCAAA	21
TAS2 3'D11	3	AT1G62930	ATERI-1G74070	Eri-1	siRNA-PPR	UUUGCAUAUACUCGAAUACCU	21	UGGUAUUCGAGUAUCUGCAAA	21
TAS2 3'D11	3	AT1G63330	ATERI-1G73710	Eri-1	siRNA-PPR	UUUGCAUAUACUCGAAUACCU	21	AGGUUUUCGACUAUAUGCAAA	21
TAS2 3'D11	3	AT1G62590	ATERI-1G73710	Eri-1	siRNA-PPR	UUUGCAUAUACUCGAAUACCU	21	AGGUUUUCGACUAUAUGCAAA	21
miR161.1	3.5	AT1G63230	ATERI-1G74470	Eri-1	siRNA-PPR	UGAAAGUGACUACAUCGGGGU	21	CUCCGGAUGUAGUCACUUUUA	21
miR161.1	3.5	AT1G63630	ATERI-1G74910	Eri-1	siRNA-PPR	UGAAAGUGACUACAUCGGGGU	21	CUCCGGAUGUAGUCACUUUUA	21
miR161.1	3.5	AT5G16640	ATERI-5G26820	Eri-1	siRNA-PPR	UGAAAGUGACUACAUCGGGGU	21	ACCCUGAUGUAUUUACUUUCA	21
miR161.2	3.5	AT1G63630	ATERI-1G74910	Eri-1	siRNA-PPR	UCAAUGCAUUGAAAGUGACUA	21	UUGUUACUUUCAGUGCAUUGA	21
TAS1a 3'D9	3.5	AT1G63320	ATERI-1G74580	Eri-1	siRNA-PPR	UCCAAUGCUUUUUCUAGUUCC	21	GGAAGCUAGAGAAAGCAUUGGU	22
TAS1a 3'D9	3.5	AT1G63130	ATERI-1G74340	Eri-1	siRNA-PPR	UCCAAUGCUUUUUCUAGUUCC	21	GGAAGCUAGAGAAAGCAUUGGU	22
TAS2 3'D6	3.5	AT5G16640	ATERI-5G26820	Eri-1	siRNA-PPR	UAUAUCCCAUUUCUACCAUCU	21	AAAUGGUGGGAAUGGGAUAUA	21
TAS2 3'D6	3.5	AT1G63330	ATERI-1G73710	Eri-1	siRNA-PPR	UAUAUCCCAUUUCUACCAUCU	21	AAAUGGUGGAAAUGGGGUAUA	21
TAS2 3'D6	3.5	AT1G63400	ATERI-1G74680	Eri-1	siRNA-PPR	UAUAUCCCAUUUCUACCAUCU	21	AAAUGGUGGAAAUGGGGUAUA	21
TAS2 3'D6	3.5	AT1G62590	ATERI-1G73710	Eri-1	siRNA-PPR	UAUAUCCCAUUUCUACCAUCU	21	AAAUGGUGGAAAUGGGGUAUA	21
TAS2 3'D9	3.5	AT1G63130	ATERI-1G74340	Eri-1	siRNA-PPR	UUUCUACCAUCCGAUCAACAA	21	UUGUUGGUCAGAUGGUGGAAA	21
miR161.1	4	AT1G63150	ATERI-1G74360	Eri-1	siRNA-PPR	UGAAAGUGACUACAUCGGGGU	21	ACCCCAAUGUUGUUACUUUCA	21
miR161.1	4	AT1G62910	ATERI-1G74360	Eri-1	siRNA-PPR	UGAAAGUGACUACAUCGGGGU	21	ACCCCAAUGUUGUUACUUUCA	21
miR161.2	4	AT1G63230	ATERI-1G74470	Eri-1	siRNA-PPR	UCAAUGCAUUGAAAGUGACUA	21	UUGUAACUUUCAGUGCAUUGA	21
miR400	4	AT5G16640	ATERI-5G26820	Eri-1	siRNA-PPR	UAUGAGAGUAUUAUAAGUCAC	21	GUAACUUAUAGUAUUCUCAUU	21
TAS1a 3'D9	4	AT1G62670	ATERI-1G74030	Eri-1	siRNA-PPR	UCCAAUGCUUUUUCUAGUUCC	21	GGAAGCUGGAGAAAGCAUUGGU	22
TAS1a 3'D9	4	AT1G62930	ATERI-1G74070	Eri-1	siRNA-PPR	UCCAAUGCUUUUUCUAGUUCC	21	GGAAGCUGGAGAAAGCAUUGGU	22
TAS1a 3'D9	4	AT5G16640	ATERI-5G26820	Eri-1	siRNA-PPR	UCCAAUGCUUUUUCUAGUUCC	21	GGAAGAUAGAGAAAGCAUUGGU	22
TAS1a 3'D9	4	AT1G12620	ATERI-1G23110	Eri-1	siRNA-PPR	UCCAAUGCUUUUUCUAGUUCC	21	GGAACCAGAAAAAGCGCUGGA	21
TAS2 3'D11	4	AT1G63130	ATERI-1G74340	Eri-1	siRNA-PPR	UUUGCAUAUACUCGAAUACCU	21	UCGUAUUCGAGUAUCUGCAAA	21
TAS2 3'D11	4	AT1G62914	ATERI-1G74040	Eri-1	siRNA-PPR	UUUGCAUAUACUCGAAUACCU	21	UUGUAUUCGAGUAUCUGCAAA	21
TAS2 3'D11	4	AT1G63400	ATERI-1G74680	Eri-1	siRNA-PPR	UUUGCAUAUACUCGAAUACCU	21	UUGUAUUCGAGUAUCUGCAAA	21
miR161.2	4.5	AT5G16640	ATERI-5G26820	Eri-1	siRNA-PPR	UCAAUGCAUUGAAAGUGACUA	21	UAUUUACUUUCAAUGCGUUGA	21
miR400	5	AT1G62910	ATERI-1G74360	Eri-1	siRNA-PPR	UAUGAGAGUAUUAUAAGUCAC	21	CAGACUUAUAAUACGCUUAUA	21
miR400	5	AT1G63150	ATERI-1G74360	Eri-1	siRNA-PPR	UAUGAGAGUAUUAUAAGUCAC	21	CAGACUUAUAAUACGCUUAUA	21
miR400	5	AT1G63080	ATERI-1G74270	Eri-1	siRNA-PPR	UAUGAGAGUAUUAUAAGUCAC	21	GUGUCUUAUAGUACGCUUAUA	21
miR400	5	AT1G63070	ATERI-1G74270	Eri-1	siRNA-PPR	UAUGAGAGUAUUAUAAGUCAC	21	GUGUCUUAUAGUACGCUUAUA	21
TAS1c 3'D10	5	AT1G63330	ATERI-1G73710	Eri-1	siRNA-PPR	UAAGUAACUGUAUUAGCAACU	21	GGUUGGCGAUACAGUCACUUA	21
TAS1c 3'D10	5	AT1G62590	ATERI-1G73710	Eri-1	siRNA-PPR	UAAGUAACUGUAUUAGCAACU	21	GGUUGGCGAUACAGUCACUUA	21
TAS2 3'D9	5	AT1G12620	ATERI-1G23110	Eri-1	siRNA-PPR	UUUCUACCAUCCGAUCAACAA	21	AUGUUAUCGGAUGGUAGAUU	20
TAS2 3'D9	5	AT1G12300	ATERI-1G22790	Eri-1	siRNA-PPR	UUUCUACCAUCCGAUCAACAA	21	AUGUUAUCGGAUGGUAGAUU	20
TAS2 3'D11	5	AT1G63070	ATERI-1G74270	Eri-1	siRNA-PPR	UUUGCAUAUACUCGAAUACCU	21	UGGUAUUCGAGUGUUUGCAGA	21
TAS2 3'D11	5	AT1G63080	ATERI-1G74270	Eri-1	siRNA-PPR	UUUGCAUAUACUCGAAUACCU	21	UGGUAUUCGAGUGUUUGCAGA	21
TAS1a 3'D9	5.5	AT1G63400	ATERI-1G74680	Eri-1	siRNA-PPR	UCCAAUGCUUUUUCUAGUUCC	21	GGAAGCUAGAGAAAGCAAUGGU	22
TAS1a 3'D9	5.5	AT1G63080	ATERI-1G74270	Eri-1	siRNA-PPR	UCCAAUGCUUUUUCUAGUUCC	21	GGAGGCUAGAGAAAGCAAUGGU	22
TAS1a 3'D9	5.5	AT1G63070	ATERI-1G74270	Eri-1	siRNA-PPR	UCCAAUGCUUUUUCUAGUUCC	21	GGAGGCUAGAGAAAGCAAUGGU	22
miR161.2	6	AT1G62930	ATERI-1G74070	Eri-1	siRNA-PPR	UCAAUGCAUUGAAAGUGACUA	21	UAUUCACUUUCAGCGCAUUGA	21
miR161.2	6	AT1G62670	ATERI-1G74030	Eri-1	siRNA-PPR	UCAAUGCAUUGAAAGUGACUA	21	UAUUCACUUUCAGCGCAUUGA	21
TAS1c 3'D6	6	AT5G16640	ATERI-5G26820	Eri-1	siRNA-PPR	UUUUGCAUAUCCUGGAAUAUG	21	CAUCAUUCGCGGGAUGUGUAAGG	23
TAS2 3'D9	6	AT1G63070	ATERI-1G74270	Eri-1	siRNA-PPR	UUUCUACCAUCCGAUCAACAA	21	UGGUAGAUCAGAUGGUGGAAA	21
TAS2 3'D9	6	AT1G63080	ATERI-1G74270	Eri-1	siRNA-PPR	UUUCUACCAUCCGAUCAACAA	21	UGGUAGAUCAGAUGGUGGAAA	21
TAS1c 3'D6	6.5	AT1G12775	ATERI-1G23280	Eri-1	siRNA-PPR	UUUUGCAUAUCCUGGAAUAUG	21	CAUCAUUCACGGGAUGUGCAAUG	23
TAS1c 3'D6	6.5	AT1G12300	ATERI-1G22790	Eri-1	siRNA-PPR	UUUUGCAUAUCCUGGAAUAUG	21	CAUCAUUCACGGGAUGUGCAAUG	23
miR161.2	7	AT1G12775	ATERI-1G23280	Eri-1	siRNA-PPR	UCAAUGCAUUGAAAGUGACUA	21	UUGUCACAUUCAGUGUUUUGA	21
miR161.2	7	AT1G12300	ATERI-1G22790	Eri-1	siRNA-PPR	UCAAUGCAUUGAAAGUGACUA	21	UUGUCACAUUCAGUGUUUUGA	21
TAS1b 3'D4	7	AT1G63630	ATERI-1G74910	Eri-1	siRNA-PPR	UUCUUCUACCAUCCUAUCAAU	21	GUUCAUCGGAUGGUAGAAGAA	21
TAS2 3'D9	7	AT1G63400	ATERI-1G74680	Eri-1	siRNA-PPR	UUUCUACCAUCCGAUCAACAA	21	UGGUUGAUCAAAUGGUGGAAA	21
TAS2 3'D9	7	AT1G63330	ATERI-1G73710	Eri-1	siRNA-PPR	UUUCUACCAUCCGAUCAACAA	21	UGGUUGAUCAAAUGGUGGAAA	21
TAS2 3'D9	7	AT1G62590	ATERI-1G73710	Eri-1	siRNA-PPR	UUUCUACCAUCCGAUCAACAA	21	UGGUUGAUCAAAUGGUGGAAA	21
miR161.2	8	AT1G12620	ATERI-1G23110	Eri-1	siRNA-PPR	UCAAUGCAUUGAAAGUGACUA	21	UGGUCGCUUUCAGCGCGUUAA	21
TAS2 3'D6	8	AT5G16640	ATERI-5G26820	Eri-1	siRNA-PPR	UAUAUCCCAUUUCUACCAUCU	21	AGAAGGUAGAGCAUGGGAUGAA	22
TAS1a 3'D9	8.5	AT1G63150	ATERI-1G74360	Eri-1	siRNA-PPR	UCCAAUGCUUUUUCUAGUUCC	21	GGAAGCUAGAUACAGCAUUGGU	22
TAS1a 3'D9	8.5	AT1G62910	ATERI-1G74360	Eri-1	siRNA-PPR	UCCAAUGCUUUUUCUAGUUCC	21	GGAAGCUAGAUACAGCAUUGGU	22
TAS2 3'D6	0.5	AT1G63070	ATKYO-1G75480	Kyo-1	siRNA-PPR	UAUAUCCCAUUUCUACCAUCU	21	AGAUGGUGGAAAUGGGAUAUA	21
TAS2 3'D6	0.5	AT1G63080	ATKYO-1G75480	Kyo-1	siRNA-PPR	UAUAUCCCAUUUCUACCAUCU	21	AGAUGGUGGAAAUGGGAUAUA	21
miR161.2	1	AT1G62590	ATKYO-1G74890	Kyo-1	siRNA-PPR	UCAAUGCAUUGAAAGUGACUA	21	UAGUCACGUUCAAUGCAUUGA	21
miR161.2	1	AT1G63400	ATKYO-1G74810	Kyo-1	siRNA-PPR	UCAAUGCAUUGAAAGUGACUA	21	UAGUCACGUUCAAUGCAUUGA	21
miR161.2	1	AT1G63330	ATKYO-1G74890	Kyo-1	siRNA-PPR	UCAAUGCAUUGAAAGUGACUA	21	UAGUCACGUUCAAUGCAUUGA	21
TAS1c 3'D10	1	AT1G63630	ATKYO-1G76010	Kyo-1	siRNA-PPR	UAAGUAACUGUAUUAGCAACU	21	UGUUGCUAAUACAGUUACUUA	21
TAS1c 3'D10	1	AT1G63230	ATKYO-1G76010	Kyo-1	siRNA-PPR	UAAGUAACUGUAUUAGCAACU	21	UGUUGCUAAUACAGUUACUUA	21
TAS2 3'D6	1.5	AT1G63130	ATKYO-1G75540	Kyo-1	siRNA-PPR	UAUAUCCCAUUUCUACCAUCU	21	AGAUGGUGGAAAUGGGAUAUC	21
miR400	2	AT1G62930	ATKYO-1G75220	Kyo-1	siRNA-PPR	UAUGAGAGUAUUAUAAGUCAC	21	GUGACUUACAAUACUCUUAUA	21
miR400	2	AT1G62590	ATKYO-1G74890	Kyo-1	siRNA-PPR	UAUGAGAGUAUUAUAAGUCAC	21	GUUACAUAUAAUACUCUCAUA	21
miR400	2	AT1G63400	ATKYO-1G74810	Kyo-1	siRNA-PPR	UAUGAGAGUAUUAUAAGUCAC	21	GUUACAUAUAAUACUCUCAUA	21
miR400	2	AT1G63330	ATKYO-1G74890	Kyo-1	siRNA-PPR	UAUGAGAGUAUUAUAAGUCAC	21	GUUACAUAUAAUACUCUCAUA	21
TAS1a 3'D9	2	AT1G12775	ATKYO-1G23360	Kyo-1	siRNA-PPR	UCCAAUGCUUUUUCUAGUUCC	21	AGAACUAGAGAAAGCAUUGGA	21
TAS1c 3'D10	2	AT1G12775	ATKYO-1G23360	Kyo-1	siRNA-PPR	UAAGUAACUGUAUUAGCAACU	21	GAUUGCUAAUACAGUUACUUA	21
TAS1c 3'D10	2	AT1G12300	ATKYO-1G22870	Kyo-1	siRNA-PPR	UAAGUAACUGUAUUAGCAACU	21	GGUUGCAGAUACAGUUACUUA	21
TAS2 3'D12	2	AT1G12620	ATKYO-1G23190	Kyo-1	siRNA-PPR	UAUCAAGAUCCAUCUUACUCU	21	AGAGUAAGAUGGAGCUUGAUA	21
TAS2 3'D12	2	AT1G12300	ATKYO-1G22870	Kyo-1	siRNA-PPR	UAUCAAGAUCCAUCUUACUCU	21	AGAGUAAGAUGGAGCUUGAUA	21
TAS2 3'D12	2	AT1G12775	ATKYO-1G23360	Kyo-1	siRNA-PPR	UAUCAAGAUCCAUCUUACUCU	21	AGAGUAAGAUGGAGCUUGAUA	21
miR161.1	2.5	AT1G62670	ATKYO-1G74940	Kyo-1	siRNA-PPR	UGAAAGUGACUACAUCGGGGU	21	ACCCUGAUGUAUUCACUUUCA	21
miR161.1	2.5	AT1G62930	ATKYO-1G75220	Kyo-1	siRNA-PPR	UGAAAGUGACUACAUCGGGGU	21	ACCCUGAUGUAUUCACUUUCA	21
miR161.1	2.5	AT1G63130	ATKYO-1G75540	Kyo-1	siRNA-PPR	UGAAAGUGACUACAUCGGGGU	21	AUCCAAAUGUAGUCACUUUCA	21
miR161.2	2.5	AT1G63150	ATKYO-1G75560	Kyo-1	siRNA-PPR	UCAAUGCAUUGAAAGUGACUA	21	UUGUUACUUUCAAUGCAUUGA	21
miR161.2	2.5	AT1G62910	ATKYO-1G75560	Kyo-1	siRNA-PPR	UCAAUGCAUUGAAAGUGACUA	21	UUGUUACUUUCAAUGCAUUGA	21
TAS1a 3'D9	2.5	AT1G63400	ATKYO-1G74810	Kyo-1	siRNA-PPR	UCCAAUGCUUUUUCUAGUUCC	21	GGAAGCUAGAGAAAGCAUUGGA	22
TAS1a 3'D9	2.5	AT1G63330	ATKYO-1G74890	Kyo-1	siRNA-PPR	UCCAAUGCUUUUUCUAGUUCC	21	GGAAGCUAGAGAAAGCAUUGGA	22
TAS1a 3'D9	2.5	AT1G62590	ATKYO-1G74890	Kyo-1	siRNA-PPR	UCCAAUGCUUUUUCUAGUUCC	21	GGAAGCUAGAGAAAGCAUUGGA	22
TAS1a 3'D9	2.5	AT1G12300	ATKYO-1G22870	Kyo-1	siRNA-PPR	UCCAAUGCUUUUUCUAGUUCC	21	GGAAUCAGAAAAAGCGUUGGA	21
miR161.2	3	AT1G62914	ATKYO-1G75190	Kyo-1	siRNA-PPR	UCAAUGCAUUGAAAGUGACUA	21	UAGUCACUUUCAGCGCAUUGA	21
miR161.2	3	AT1G63130	ATKYO-1G75540	Kyo-1	siRNA-PPR	UCAAUGCAUUGAAAGUGACUA	21	UAGUCACUUUCAGCGCAUUGA	21
TAS2 3'D6	3	AT1G62670	ATKYO-1G74940	Kyo-1	siRNA-PPR	UAUAUCCCAUUUCUACCAUCU	21	AAAUGGUCGAAAUGGGAUAUA	21
TAS2 3'D6	3	AT1G62914	ATKYO-1G75190	Kyo-1	siRNA-PPR	UAUAUCCCAUUUCUACCAUCU	21	AAAUGGUCGAAAUGGGAUAUA	21
TAS2 3'D6	3	AT1G63150	ATKYO-1G75560	Kyo-1	siRNA-PPR	UAUAUCCCAUUUCUACCAUCU	21	AAAUGGUCGAAAUGGGAUAUA	21
TAS2 3'D6	3	AT1G62910	ATKYO-1G75560	Kyo-1	siRNA-PPR	UAUAUCCCAUUUCUACCAUCU	21	AAAUGGUCGAAAUGGGAUAUA	21
TAS1c 3'D10	3	AT1G12620	ATKYO-1G23190	Kyo-1	siRNA-PPR	UAAGUAACUGUAUUAGCAACU	21	GGUUGCAGAUACGGUUACUUA	21
TAS2 3'D11	3	AT1G62930	ATKYO-1G75220	Kyo-1	siRNA-PPR	UUUGCAUAUACUCGAAUACCU	21	UGGUAUUCGAGUAUCUGCAAA	21
TAS2 3'D11	3	AT1G62590	ATKYO-1G74890	Kyo-1	siRNA-PPR	UUUGCAUAUACUCGAAUACCU	21	AGGUUUUCGACUAUAUGCAAA	21
TAS2 3'D11	3	AT1G63400	ATKYO-1G74810	Kyo-1	siRNA-PPR	UUUGCAUAUACUCGAAUACCU	21	AGGUUUUCGACUAUAUGCAAA	21
TAS2 3'D11	3	AT1G63330	ATKYO-1G74890	Kyo-1	siRNA-PPR	UUUGCAUAUACUCGAAUACCU	21	AGGUUUUCGACUAUAUGCAAA	21
miR161.1	3.5	AT1G63230	ATKYO-1G76010	Kyo-1	siRNA-PPR	UGAAAGUGACUACAUCGGGGU	21	CUCCGGAUGUAGUCACUUUUA	21
miR161.1	3.5	AT1G63630	ATKYO-1G76010	Kyo-1	siRNA-PPR	UGAAAGUGACUACAUCGGGGU	21	CUCCGGAUGUAGUCACUUUUA	21
miR161.1	3.5	AT5G16640	ATKYO-5G26600	Kyo-1	siRNA-PPR	UGAAAGUGACUACAUCGGGGU	21	ACCCUGAUGUAUUUACUUUCA	21
TAS1a 3'D9	3.5	AT1G63320	ATKYO-1G75770	Kyo-1	siRNA-PPR	UCCAAUGCUUUUUCUAGUUCC	21	GGAAGCUAGAGAAAGCAUUGGU	22
TAS2 3'D6	3.5	AT5G16640	ATKYO-5G26600	Kyo-1	siRNA-PPR	UAUAUCCCAUUUCUACCAUCU	21	AAAUGGUGGGAAUGGGAUAUA	21
TAS2 3'D6	3.5	AT1G63400	ATKYO-1G74810	Kyo-1	siRNA-PPR	UAUAUCCCAUUUCUACCAUCU	21	AAAUGGUGGAAAUGGGGUAUA	21
TAS2 3'D9	3.5	AT1G63130	ATKYO-1G75540	Kyo-1	siRNA-PPR	UUUCUACCAUCCGAUCAACAA	21	UUGUUGGUCAGAUGGUGGAAA	21
miR161.1	4	AT1G63150	ATKYO-1G75560	Kyo-1	siRNA-PPR	UGAAAGUGACUACAUCGGGGU	21	ACCCCAAUGUUGUUACUUUCA	21
miR161.1	4	AT1G62910	ATKYO-1G75560	Kyo-1	siRNA-PPR	UGAAAGUGACUACAUCGGGGU	21	ACCCCAAUGUUGUUACUUUCA	21
miR161.2	4	AT1G63080	ATKYO-1G75480	Kyo-1	siRNA-PPR	UCAAUGCAUUGAAAGUGACUA	21	UAGUCACUUUCAACUCAUUGA	21
miR161.2	4	AT1G63070	ATKYO-1G75480	Kyo-1	siRNA-PPR	UCAAUGCAUUGAAAGUGACUA	21	UAGUCACUUUCAACUCAUUGA	21
miR400	4	AT5G16640	ATKYO-5G26600	Kyo-1	siRNA-PPR	UAUGAGAGUAUUAUAAGUCAC	21	GUAACUUAUAGUAUUCUCAUU	21
TAS1a 3'D9	4	AT1G62930	ATKYO-1G75220	Kyo-1	siRNA-PPR	UCCAAUGCUUUUUCUAGUUCC	21	GGAAGCUGGAGAAAGCAUUGGU	22
TAS1a 3'D9	4	AT5G16640	ATKYO-5G26600	Kyo-1	siRNA-PPR	UCCAAUGCUUUUUCUAGUUCC	21	GGAAGAUAGAGAAAGCAUUGGU	22
TAS1a 3'D9	4	AT1G12620	ATKYO-1G23190	Kyo-1	siRNA-PPR	UCCAAUGCUUUUUCUAGUUCC	21	GGAACCAGAAAAAGCGCUGGA	21
TAS2 3'D6	4	AT1G12775	ATKYO-1G23360	Kyo-1	siRNA-PPR	UAUAUCCCAUUUCUACCAUCU	21	GAAUGGUAGAAAUGGGACAUA	21
TAS2 3'D9	4	AT1G12775	ATKYO-1G23360	Kyo-1	siRNA-PPR	UUUCUACCAUCCGAUCAACAA	21	UAGUUGAUCGAAUGGUAGAAA	21
TAS2 3'D11	4	AT1G63130	ATKYO-1G75540	Kyo-1	siRNA-PPR	UUUGCAUAUACUCGAAUACCU	21	UGGUGUUUGAGUAUCUGCAAA	21
TAS2 3'D11	4	AT1G63320	ATKYO-1G75770	Kyo-1	siRNA-PPR	UUUGCAUAUACUCGAAUACCU	21	UGGUAUUCGGGUAUAUACAAA	21
TAS2 3'D11	4	AT1G63080	ATKYO-1G75480	Kyo-1	siRNA-PPR	UUUGCAUAUACUCGAAUACCU	21	UUGUAUUCGAGUAUCUGCAAA	21
TAS2 3'D11	4	AT1G62670	ATKYO-1G74940	Kyo-1	siRNA-PPR	UUUGCAUAUACUCGAAUACCU	21	UUGUAUUCGAGUAUCUGCAAA	21
TAS2 3'D11	4	AT1G62914	ATKYO-1G75190	Kyo-1	siRNA-PPR	UUUGCAUAUACUCGAAUACCU	21	UUGUAUUCGAGUAUCUGCAAA	21
TAS2 3'D11	4	AT1G63070	ATKYO-1G75480	Kyo-1	siRNA-PPR	UUUGCAUAUACUCGAAUACCU	21	UUGUAUUCGAGUAUCUGCAAA	21
miR161.2	4.5	AT5G16640	ATKYO-5G26600	Kyo-1	siRNA-PPR	UCAAUGCAUUGAAAGUGACUA	21	UAUUUACUUUCAAUGCGUUGA	21
TAS2 3'D6	4.5	AT1G62590	ATKYO-1G74890	Kyo-1	siRNA-PPR	UAUAUCCCAUUUCUACCAUCU	21	AAAUGGUGGAAAUGGGUUAUA	21
TAS2 3'D6	4.5	AT1G63330	ATKYO-1G74890	Kyo-1	siRNA-PPR	UAUAUCCCAUUUCUACCAUCU	21	AAAUGGUGGAAAUGGGUUAUA	21
miR400	5	AT1G63150	ATKYO-1G75560	Kyo-1	siRNA-PPR	UAUGAGAGUAUUAUAAGUCAC	21	CAGACUUAUAAUACGCUUAUA	21
miR400	5	AT1G62910	ATKYO-1G75560	Kyo-1	siRNA-PPR	UAUGAGAGUAUUAUAAGUCAC	21	CAGACUUAUAAUACGCUUAUA	21
TAS1c 3'D10	5	AT1G63330	ATKYO-1G74890	Kyo-1	siRNA-PPR	UAAGUAACUGUAUUAGCAACU	21	GGUUGGCGAUACAGUCACUUA	21
TAS1c 3'D10	5	AT1G62590	ATKYO-1G74890	Kyo-1	siRNA-PPR	UAAGUAACUGUAUUAGCAACU	21	GGUUGGCGAUACAGUCACUUA	21
TAS1c 3'D10	5	AT1G63400	ATKYO-1G74810	Kyo-1	siRNA-PPR	UAAGUAACUGUAUUAGCAACU	21	GGUUGGCGAUACAGUCACUUA	21
TAS2 3'D9	5	AT1G12300	ATKYO-1G22870	Kyo-1	siRNA-PPR	UUUCUACCAUCCGAUCAACAA	21	AUGUUAUCGGAUGGUAGAUU	20
TAS2 3'D9	5	AT1G12620	ATKYO-1G23190	Kyo-1	siRNA-PPR	UUUCUACCAUCCGAUCAACAA	21	AUGUUAUCGGAUGGUAGAUU	20
TAS1a 3'D9	5.5	AT1G63080	ATKYO-1G75480	Kyo-1	siRNA-PPR	UCCAAUGCUUUUUCUAGUUCC	21	GGAAGCUAGAGAAAGCAAUGGU	22
TAS1a 3'D9	5.5	AT1G63070	ATKYO-1G75480	Kyo-1	siRNA-PPR	UCCAAUGCUUUUUCUAGUUCC	21	GGAAGCUAGAGAAAGCAAUGGU	22
miR161.2	6	AT1G62670	ATKYO-1G74940	Kyo-1	siRNA-PPR	UCAAUGCAUUGAAAGUGACUA	21	UAUUCACUUUCAGCGCAUUGA	21
miR161.2	6	AT1G62930	ATKYO-1G75220	Kyo-1	siRNA-PPR	UCAAUGCAUUGAAAGUGACUA	21	UAUUCACUUUCAGCGCAUUGA	21
TAS1a 3'D9	6	AT1G63130	ATKYO-1G75540	Kyo-1	siRNA-PPR	UCCAAUGCUUUUUCUAGUUCC	21	GGAAGGUAGAGACAGCAUUGGU	22
TAS1c 3'D6	6	AT5G16640	ATKYO-5G26600	Kyo-1	siRNA-PPR	UUUUGCAUAUCCUGGAAUAUG	21	CAUCAUUCGCGGGAUGUGUAAGG	23
TAS2 3'D9	6	AT1G63070	ATKYO-1G75480	Kyo-1	siRNA-PPR	UUUCUACCAUCCGAUCAACAA	21	UGGUAGAUCAGAUGGUGGAAA	21
TAS2 3'D9	6	AT1G63080	ATKYO-1G75480	Kyo-1	siRNA-PPR	UUUCUACCAUCCGAUCAACAA	21	UGGUAGAUCAGAUGGUGGAAA	21
TAS1c 3'D6	6.5	AT1G12300	ATKYO-1G22870	Kyo-1	siRNA-PPR	UUUUGCAUAUCCUGGAAUAUG	21	CAUCAUUCACGGGAUGUGCAAUG	23
miR161.2	7	AT1G12775	ATKYO-1G23360	Kyo-1	siRNA-PPR	UCAAUGCAUUGAAAGUGACUA	21	UUGUCACAUUCAGUGUUUUGA	21
miR161.2	7	AT1G12300	ATKYO-1G22870	Kyo-1	siRNA-PPR	UCAAUGCAUUGAAAGUGACUA	21	UUGUCACAUUCAGUGUUUUGA	21
TAS2 3'D9	7	AT1G62590	ATKYO-1G74890	Kyo-1	siRNA-PPR	UUUCUACCAUCCGAUCAACAA	21	UGGUUGAUCAAAUGGUGGAAA	21
TAS2 3'D9	7	AT1G63330	ATKYO-1G74890	Kyo-1	siRNA-PPR	UUUCUACCAUCCGAUCAACAA	21	UGGUUGAUCAAAUGGUGGAAA	21
TAS2 3'D9	7	AT1G63400	ATKYO-1G74810	Kyo-1	siRNA-PPR	UUUCUACCAUCCGAUCAACAA	21	UGGUUGAUCAAAUGGUGGAAA	21
miR161.2	8	AT1G12620	ATKYO-1G23190	Kyo-1	siRNA-PPR	UCAAUGCAUUGAAAGUGACUA	21	UGGUCGCUUUCAGCGCGUUAA	21
TAS2 3'D6	8	AT5G16640	ATKYO-5G26600	Kyo-1	siRNA-PPR	UAUAUCCCAUUUCUACCAUCU	21	AGAAGGUAGAGCAUGGGAUGAA	22
TAS1a 3'D9	8.5	AT1G62910	ATKYO-1G75560	Kyo-1	siRNA-PPR	UCCAAUGCUUUUUCUAGUUCC	21	GGAAGCUAGAUACAGCAUUGGU	22
TAS1a 3'D9	8.5	AT1G63150	ATKYO-1G75560	Kyo-1	siRNA-PPR	UCCAAUGCUUUUUCUAGUUCC	21	GGAAGCUAGAUACAGCAUUGGU	22
TAS2 3'D6	0.5	AT1G63080	ATLER-1G76140	Ler-0	siRNA-PPR	UAUAUCCCAUUUCUACCAUCU	21	AGAUGGUGGAAAUGGGAUAUA	21
TAS2 3'D6	0.5	AT1G63070	ATLER-1G76140	Ler-0	siRNA-PPR	UAUAUCCCAUUUCUACCAUCU	21	AGAUGGUGGAAAUGGGAUAUA	21
miR161.2	1	AT1G63330	ATLER-1G75520	Ler-0	siRNA-PPR	UCAAUGCAUUGAAAGUGACUA	21	UAGUCACGUUCAAUGCAUUGA	21
miR161.2	1	AT1G62590	ATLER-1G75520	Ler-0	siRNA-PPR	UCAAUGCAUUGAAAGUGACUA	21	UAGUCACGUUCAAUGCAUUGA	21
TAS1c 3'D10	1	AT1G63630	ATLER-1G76330	Ler-0	siRNA-PPR	UAAGUAACUGUAUUAGCAACU	21	UGUUGCUAAUACAGUUACUUA	21
TAS1c 3'D10	1	AT1G63230	ATLER-1G76330	Ler-0	siRNA-PPR	UAAGUAACUGUAUUAGCAACU	21	UGUUGCUAAUACAGUUACUUA	21
TAS2 3'D6	1.5	AT1G63130	ATLER-1G76200	Ler-0	siRNA-PPR	UAUAUCCCAUUUCUACCAUCU	21	AGAUGGUGGAAAUGGGAUAUC	21
TAS2 3'D6	13.5	AT5G16640	ATLER-5G26670	Ler-0	siRNA-PPR	UAUAUCCCAUUUCUACCAUCU	21	AGGUGGUAGAUGCUUGGGAUUUA	23
miR161.2	2	AT1G63400	ATLER-1G76540	Ler-0	siRNA-PPR	UCAAUGCAUUGAAAGUGACUA	21	UAGUCACUUUCAACGCAUUGA	21
miR400	2	AT1G62930	ATLER-1G75900	Ler-0	siRNA-PPR	UAUGAGAGUAUUAUAAGUCAC	21	GUGACUUACAAUACUCUUAUA	21
miR400	2	AT1G62590	ATLER-1G75520	Ler-0	siRNA-PPR	UAUGAGAGUAUUAUAAGUCAC	21	GUUACAUAUAAUACUCUCAUA	21
miR400	2	AT1G63330	ATLER-1G75520	Ler-0	siRNA-PPR	UAUGAGAGUAUUAUAAGUCAC	21	GUUACAUAUAAUACUCUCAUA	21
TAS1a 3'D9	2	AT1G12775	ATLER-1G23430	Ler-0	siRNA-PPR	UCCAAUGCUUUUUCUAGUUCC	21	AGAACUAGAGAAAGCAUUGGA	21
TAS1c 3'D10	2	AT1G12775	ATLER-1G23430	Ler-0	siRNA-PPR	UAAGUAACUGUAUUAGCAACU	21	GAUUGCUAAUACAGUUACUUA	21
TAS1c 3'D10	2	AT1G12300	ATLER-1G22930	Ler-0	siRNA-PPR	UAAGUAACUGUAUUAGCAACU	21	GGUUGCAGAUACAGUUACUUA	21
TAS2 3'D11	2	AT1G63320	ATLER-1G76440	Ler-0	siRNA-PPR	UUUGCAUAUACUCGAAUACCU	21	UGGUAUUCGGGUAUAUGCAAA	21
TAS2 3'D12	2	AT1G12620	ATLER-1G23260	Ler-0	siRNA-PPR	UAUCAAGAUCCAUCUUACUCU	21	AGAGUAAGAUGGAGCUUGAUA	21
TAS2 3'D12	2	AT1G12775	ATLER-1G23430	Ler-0	siRNA-PPR	UAUCAAGAUCCAUCUUACUCU	21	AGAGUAAGAUGGAGCUUGAUA	21
TAS2 3'D12	2	AT1G12300	ATLER-1G22930	Ler-0	siRNA-PPR	UAUCAAGAUCCAUCUUACUCU	21	AGAGUAAGAUGGAGCUUGAUA	21
miR161.1	2.5	AT1G62930	ATLER-1G75900	Ler-0	siRNA-PPR	UGAAAGUGACUACAUCGGGGU	21	ACCCUGAUGUAUUCACUUUCA	21
miR161.1	2.5	AT1G62670	ATLER-1G75600	Ler-0	siRNA-PPR	UGAAAGUGACUACAUCGGGGU	21	ACCCUGAUGUAUUCACUUUCA	21
miR161.1	2.5	AT1G63400	ATLER-1G76540	Ler-0	siRNA-PPR	UGAAAGUGACUACAUCGGGGU	21	AUCCAAAUGUAGUCACUUUCA	21
miR161.1	2.5	AT1G63130	ATLER-1G76200	Ler-0	siRNA-PPR	UGAAAGUGACUACAUCGGGGU	21	AUCCAAAUGUAGUCACUUUCA	21
miR161.1	2.5	AT1G62914	ATLER-1G75870	Ler-0	siRNA-PPR	UGAAAGUGACUACAUCGGGGU	21	AUCCAAAUGUAGUCACUUUCA	21
miR161.2	2.5	AT1G62910	ATLER-1G76220	Ler-0	siRNA-PPR	UCAAUGCAUUGAAAGUGACUA	21	UUGUUACUUUCAAUGCAUUGA	21
miR161.2	2.5	AT1G63150	ATLER-1G76220	Ler-0	siRNA-PPR	UCAAUGCAUUGAAAGUGACUA	21	UUGUUACUUUCAAUGCAUUGA	21
TAS1a 3'D9	2.5	AT1G63330	ATLER-1G75520	Ler-0	siRNA-PPR	UCCAAUGCUUUUUCUAGUUCC	21	GGAAGCUAGAGAAAGCAUUGGA	22
TAS1a 3'D9	2.5	AT1G62590	ATLER-1G75520	Ler-0	siRNA-PPR	UCCAAUGCUUUUUCUAGUUCC	21	GGAAGCUAGAGAAAGCAUUGGA	22
TAS1a 3'D9	2.5	AT1G12300	ATLER-1G22930	Ler-0	siRNA-PPR	UCCAAUGCUUUUUCUAGUUCC	21	GGAAUCAGAAAAAGCGUUGGA	21
TAS1b 3'D4	2.5	AT1G63230	ATLER-1G76330	Ler-0	siRNA-PPR	UUCUUCUACCAUCCUAUCAAU	21	GUUGAUCGUAUGGUAGAAGAA	21
TAS1b 3'D4	2.5	AT1G63630	ATLER-1G76330	Ler-0	siRNA-PPR	UUCUUCUACCAUCCUAUCAAU	21	GUUGAUCGUAUGGUAGAAGAA	21
miR161.2	3	AT1G62914	ATLER-1G75870	Ler-0	siRNA-PPR	UCAAUGCAUUGAAAGUGACUA	21	UAGUCACUUUCAGCGCAUUGA	21
miR161.2	3	AT1G63130	ATLER-1G76200	Ler-0	siRNA-PPR	UCAAUGCAUUGAAAGUGACUA	21	UAGUCACUUUCAGCGCAUUGA	21
miR400	3	AT1G62670	ATLER-1G75600	Ler-0	siRNA-PPR	UAUGAGAGUAUUAUAAGUCAC	21	GUGACUUAUAAUACGCUUAUA	21
miR400	3	AT1G63400	ATLER-1G76540	Ler-0	siRNA-PPR	UAUGAGAGUAUUAUAAGUCAC	21	GUGACUUACAAUACUCUUAUU	21
TAS2 3'D6	3	AT1G62914	ATLER-1G75870	Ler-0	siRNA-PPR	UAUAUCCCAUUUCUACCAUCU	21	AAAUGGUCGAAAUGGGAUAUA	21
TAS2 3'D6	3	AT1G63150	ATLER-1G76220	Ler-0	siRNA-PPR	UAUAUCCCAUUUCUACCAUCU	21	AAAUGGUCGAAAUGGGAUAUA	21
TAS2 3'D6	3	AT1G62910	ATLER-1G76220	Ler-0	siRNA-PPR	UAUAUCCCAUUUCUACCAUCU	21	AAAUGGUCGAAAUGGGAUAUA	21
TAS1c 3'D10	3	AT1G12620	ATLER-1G23260	Ler-0	siRNA-PPR	UAAGUAACUGUAUUAGCAACU	21	GGUUGCAGAUACGGUUACUUA	21
TAS2 3'D9	3	AT1G63630	ATLER-1G76330	Ler-0	siRNA-PPR	UUUCUACCAUCCGAUCAACAA	21	UUGUUGAUCGUAUGGUAGAAG	21
TAS2 3'D9	3	AT1G63230	ATLER-1G76330	Ler-0	siRNA-PPR	UUUCUACCAUCCGAUCAACAA	21	UUGUUGAUCGUAUGGUAGAAG	21
TAS2 3'D11	3	AT1G62930	ATLER-1G75900	Ler-0	siRNA-PPR	UUUGCAUAUACUCGAAUACCU	21	UGGUAUUCGAGUAUCUGCAAA	21
TAS2 3'D11	3	AT1G62590	ATLER-1G75520	Ler-0	siRNA-PPR	UUUGCAUAUACUCGAAUACCU	21	AGGUUUUCGACUAUAUGCAAA	21
TAS2 3'D11	3	AT1G63330	ATLER-1G75520	Ler-0	siRNA-PPR	UUUGCAUAUACUCGAAUACCU	21	AGGUUUUCGACUAUAUGCAAA	21
miR161.1	3.5	AT1G63230	ATLER-1G76330	Ler-0	siRNA-PPR	UGAAAGUGACUACAUCGGGGU	21	CUCCGGAUGUAGUCACUUUUA	21
miR161.1	3.5	AT1G63630	ATLER-1G76330	Ler-0	siRNA-PPR	UGAAAGUGACUACAUCGGGGU	21	CUCCGGAUGUAGUCACUUUUA	21
miR161.1	3.5	AT5G16640	ATLER-5G26670	Ler-0	siRNA-PPR	UGAAAGUGACUACAUCGGGGU	21	ACCCUGAUGUAUUUACUUUCA	21
TAS1a 3'D9	3.5	AT1G63320	ATLER-1G76440	Ler-0	siRNA-PPR	UCCAAUGCUUUUUCUAGUUCC	21	GGAAGCUAGAGAAAGCAUUGGU	22
TAS2 3'D6	3.5	AT5G16640	ATLER-5G26670	Ler-0	siRNA-PPR	UAUAUCCCAUUUCUACCAUCU	21	AAAUGGUGGGAAUGGGAUAUA	21
TAS2 3'D6	3.5	AT1G62590	ATLER-1G75520	Ler-0	siRNA-PPR	UAUAUCCCAUUUCUACCAUCU	21	AAAUGGUGGAAAUGGGGUAUA	21
TAS2 3'D6	3.5	AT1G63400	ATLER-1G76540	Ler-0	siRNA-PPR	UAUAUCCCAUUUCUACCAUCU	21	AAAUGGUGGAAAUGGGGUAUA	21
TAS2 3'D6	3.5	AT1G63330	ATLER-1G75520	Ler-0	siRNA-PPR	UAUAUCCCAUUUCUACCAUCU	21	AAAUGGUGGAAAUGGGGUAUA	21
TAS2 3'D9	3.5	AT1G63130	ATLER-1G76200	Ler-0	siRNA-PPR	UUUCUACCAUCCGAUCAACAA	21	UUGUUGGUCAGAUGGUGGAAA	21
miR161.1	4	AT1G63150	ATLER-1G76220	Ler-0	siRNA-PPR	UGAAAGUGACUACAUCGGGGU	21	ACCCCAAUGUUGUUACUUUCA	21
miR161.1	4	AT1G62910	ATLER-1G76220	Ler-0	siRNA-PPR	UGAAAGUGACUACAUCGGGGU	21	ACCCCAAUGUUGUUACUUUCA	21
miR161.2	4	AT1G63080	ATLER-1G76140	Ler-0	siRNA-PPR	UCAAUGCAUUGAAAGUGACUA	21	UAGUCACUUUCAACUCAUUGA	21
miR161.2	4	AT1G63070	ATLER-1G76140	Ler-0	siRNA-PPR	UCAAUGCAUUGAAAGUGACUA	21	UAGUCACUUUCAACUCAUUGA	21
miR161.2	4	AT1G63230	ATLER-1G76330	Ler-0	siRNA-PPR	UCAAUGCAUUGAAAGUGACUA	21	UUGUAACUUUCAGUGCAUUGA	21
miR161.2	4	AT1G63630	ATLER-1G76330	Ler-0	siRNA-PPR	UCAAUGCAUUGAAAGUGACUA	21	UUGUAACUUUCAGUGCAUUGA	21
miR400	4	AT5G16640	ATLER-5G26670	Ler-0	siRNA-PPR	UAUGAGAGUAUUAUAAGUCAC	21	GUAACUUAUAGUAUUCUCAUU	21
TAS1a 3'D9	4	AT1G62930	ATLER-1G75900	Ler-0	siRNA-PPR	UCCAAUGCUUUUUCUAGUUCC	21	GGAAGCUGGAGAAAGCAUUGGU	22
TAS1a 3'D9	4	AT5G16640	ATLER-5G26670	Ler-0	siRNA-PPR	UCCAAUGCUUUUUCUAGUUCC	21	GGAAGAUAGAGAAAGCAUUGGU	22
TAS1a 3'D9	4	AT1G12620	ATLER-1G23260	Ler-0	siRNA-PPR	UCCAAUGCUUUUUCUAGUUCC	21	GGAACCAGAAAAAGCGCUGGA	21
TAS2 3'D6	4	AT1G12775	ATLER-1G23430	Ler-0	siRNA-PPR	UAUAUCCCAUUUCUACCAUCU	21	GAAUGGUAGAAAUGGGACAUA	21
TAS2 3'D9	4	AT1G12775	ATLER-1G23430	Ler-0	siRNA-PPR	UUUCUACCAUCCGAUCAACAA	21	UAGUUGAUCGAAUGGUAGAAA	21
TAS2 3'D11	4	AT1G63130	ATLER-1G76200	Ler-0	siRNA-PPR	UUUGCAUAUACUCGAAUACCU	21	UGGUGUUUGAGUAUCUGCAAA	21
TAS2 3'D11	4	AT1G62914	ATLER-1G75870	Ler-0	siRNA-PPR	UUUGCAUAUACUCGAAUACCU	21	UUGUAUUCGAGUAUCUGCAAA	21
TAS2 3'D11	4	AT1G62670	ATLER-1G75600	Ler-0	siRNA-PPR	UUUGCAUAUACUCGAAUACCU	21	UUGUAUUCGAGUAUCUGCAAA	21
TAS2 3'D11	4	AT1G63080	ATLER-1G76140	Ler-0	siRNA-PPR	UUUGCAUAUACUCGAAUACCU	21	UUGUAUUCGAGUAUCUGCAAA	21
TAS2 3'D11	4	AT1G63400	ATLER-1G76540	Ler-0	siRNA-PPR	UUUGCAUAUACUCGAAUACCU	21	UUGUAUUCGAGUAUCUGCAAA	21
TAS2 3'D11	4	AT1G63070	ATLER-1G76140	Ler-0	siRNA-PPR	UUUGCAUAUACUCGAAUACCU	21	UUGUAUUCGAGUAUCUGCAAA	21
miR161.2	4.5	AT5G16640	ATLER-5G26670	Ler-0	siRNA-PPR	UCAAUGCAUUGAAAGUGACUA	21	UAUUUACUUUCAAUGCGUUGA	21
miR400	5	AT1G62910	ATLER-1G76220	Ler-0	siRNA-PPR	UAUGAGAGUAUUAUAAGUCAC	21	CAGACUUAUAAUACGCUUAUA	21
miR400	5	AT1G63150	ATLER-1G76220	Ler-0	siRNA-PPR	UAUGAGAGUAUUAUAAGUCAC	21	CAGACUUAUAAUACGCUUAUA	21
TAS1c 3'D10	5	AT1G62590	ATLER-1G75520	Ler-0	siRNA-PPR	UAAGUAACUGUAUUAGCAACU	21	GGUUGGCGAUACAGUCACUUA	21
TAS1c 3'D10	5	AT1G63330	ATLER-1G75520	Ler-0	siRNA-PPR	UAAGUAACUGUAUUAGCAACU	21	GGUUGGCGAUACAGUCACUUA	21
TAS2 3'D9	5	AT1G12620	ATLER-1G23260	Ler-0	siRNA-PPR	UUUCUACCAUCCGAUCAACAA	21	AUGUUAUCGGAUGGUAGAUU	20
TAS2 3'D9	5	AT1G12300	ATLER-1G22930	Ler-0	siRNA-PPR	UUUCUACCAUCCGAUCAACAA	21	AUGUUAUCGGAUGGUAGAUU	20
TAS1a 3'D9	5.5	AT1G63080	ATLER-1G76140	Ler-0	siRNA-PPR	UCCAAUGCUUUUUCUAGUUCC	21	GGAAGCUAGAGAAAGCAAUGGU	22
TAS1a 3'D9	5.5	AT1G62670	ATLER-1G75600	Ler-0	siRNA-PPR	UCCAAUGCUUUUUCUAGUUCC	21	GGAAGCUAGAGAAAGCAAUGGU	22
TAS1a 3'D9	5.5	AT1G63400	ATLER-1G76540	Ler-0	siRNA-PPR	UCCAAUGCUUUUUCUAGUUCC	21	GGAAGCUAGAGAAAGCAAUGGU	22
TAS1a 3'D9	5.5	AT1G63070	ATLER-1G76140	Ler-0	siRNA-PPR	UCCAAUGCUUUUUCUAGUUCC	21	GGAAGCUAGAGAAAGCAAUGGU	22
miR161.2	6	AT1G62930	ATLER-1G75900	Ler-0	siRNA-PPR	UCAAUGCAUUGAAAGUGACUA	21	UAUUCACUUUCAGCGCAUUGA	21
miR161.2	6	AT1G62670	ATLER-1G75600	Ler-0	siRNA-PPR	UCAAUGCAUUGAAAGUGACUA	21	UAUUCACUUUCAGCGCAUUGA	21
TAS1a 3'D9	6	AT1G63130	ATLER-1G76200	Ler-0	siRNA-PPR	UCCAAUGCUUUUUCUAGUUCC	21	GGAAGGUAGAGACAGCAUUGGU	22
TAS1c 3'D6	6	AT5G16640	ATLER-5G26670	Ler-0	siRNA-PPR	UUUUGCAUAUCCUGGAAUAUG	21	CAUCAUUCGCGGGAUGUGUAAGG	23
TAS2 3'D9	6	AT1G63080	ATLER-1G76140	Ler-0	siRNA-PPR	UUUCUACCAUCCGAUCAACAA	21	UGGUAGAUCAGAUGGUGGAAA	21
TAS2 3'D9	6	AT1G63070	ATLER-1G76140	Ler-0	siRNA-PPR	UUUCUACCAUCCGAUCAACAA	21	UGGUAGAUCAGAUGGUGGAAA	21
TAS1c 3'D6	6.5	AT1G12300	ATLER-1G22930	Ler-0	siRNA-PPR	UUUUGCAUAUCCUGGAAUAUG	21	CAUCAUUCACGGGAUGUGCAAUG	23
miR161.2	7	AT1G12775	ATLER-1G23430	Ler-0	siRNA-PPR	UCAAUGCAUUGAAAGUGACUA	21	UUGUCACAUUCAGUGUUUUGA	21
miR161.2	7	AT1G12300	ATLER-1G22930	Ler-0	siRNA-PPR	UCAAUGCAUUGAAAGUGACUA	21	UUGUCACAUUCAGUGUUUUGA	21
TAS2 3'D9	7	AT1G63330	ATLER-1G75520	Ler-0	siRNA-PPR	UUUCUACCAUCCGAUCAACAA	21	UGGUUGAUCAAAUGGUGGAAA	21
TAS2 3'D9	7	AT1G63400	ATLER-1G76540	Ler-0	siRNA-PPR	UUUCUACCAUCCGAUCAACAA	21	UGGUUGAUCAAAUGGUGGAAA	21
TAS2 3'D9	7	AT1G62590	ATLER-1G75520	Ler-0	siRNA-PPR	UUUCUACCAUCCGAUCAACAA	21	UGGUUGAUCAAAUGGUGGAAA	21
miR161.2	8	AT1G12620	ATLER-1G23260	Ler-0	siRNA-PPR	UCAAUGCAUUGAAAGUGACUA	21	UGGUCGCUUUCAGCGCGUUAA	21
TAS2 3'D6	8	AT5G16640	ATLER-5G26670	Ler-0	siRNA-PPR	UAUAUCCCAUUUCUACCAUCU	21	AGAAGGUAGAGCAUGGGAUGAA	22
TAS1a 3'D9	8.5	AT1G63150	ATLER-1G76220	Ler-0	siRNA-PPR	UCCAAUGCUUUUUCUAGUUCC	21	GGAAGCUAGAUACAGCAUUGGU	22
TAS1a 3'D9	8.5	AT1G62910	ATLER-1G76220	Ler-0	siRNA-PPR	UCCAAUGCUUUUUCUAGUUCC	21	GGAAGCUAGAUACAGCAUUGGU	22
TAS1c 3'D10	1	AT1G63630	ATSHA-1G77500	Sha	siRNA-PPR	UAAGUAACUGUAUUAGCAACU	21	UGUUGCUAAUACAGUUACUUA	21
TAS1c 3'D10	1	AT1G63230	ATSHA-1G77500	Sha	siRNA-PPR	UAAGUAACUGUAUUAGCAACU	21	UGUUGCUAAUACAGUUACUUA	21
miR161.1	1.5	AT1G62930	ATSHA-1G76790	Sha	siRNA-PPR	UGAAAGUGACUACAUCGGGGU	21	ACCCUGAUUUAGUCACUUUCA	21
TAS2 3'D6	1.5	AT1G62930	ATSHA-1G76790	Sha	siRNA-PPR	UAUAUCCCAUUUCUACCAUCU	21	AGAUGGUGGAAAUGGGAUAUC	21
TAS2 3'D6	1.5	AT1G63130	ATSHA-1G77040	Sha	siRNA-PPR	UAUAUCCCAUUUCUACCAUCU	21	AGAUGGUGGAAAUGGGAUAUC	21
TAS2 3'D9	10	AT1G12620	ATSHA-1G23160	Sha	siRNA-PPR	UUUCUACCAUCCGAUCAACAA	21	UUGUUGAUAUGUUAUCGGAUGGUAGAUU	28
miR161.2	2	AT1G63330	ATSHA-1G76458	Sha	siRNA-PPR	CCAAUGCAUUGAAAGUGACUA	21	UAGUCACGUUCAAUGCAUUGA	21
miR161.2	2	AT1G63400	ATSHA-1G76458	Sha	siRNA-PPR	CCAAUGCAUUGAAAGUGACUA	21	UAGUCACGUUCAAUGCAUUGA	21
miR161.2	2	AT1G62590	ATSHA-1G76458	Sha	siRNA-PPR	CCAAUGCAUUGAAAGUGACUA	21	UAGUCACGUUCAAUGCAUUGA	21
miR400	2	AT1G63080	ATSHA-1G76750	Sha	siRNA-PPR	UAUGAGAGUAUUAUAAGUCAC	21	GUGACUUACAAUACUCUUAUA	21
miR400	2	AT1G62930	ATSHA-1G76790	Sha	siRNA-PPR	UAUGAGAGUAUUAUAAGUCAC	21	GUGACUUACAAUACUCUUAUA	21
miR400	2	AT1G62590	ATSHA-1G76458	Sha	siRNA-PPR	UAUGAGAGUAUUAUAAGUCAC	21	GUUACAUAUAAUACUCUCAUA	21
miR400	2	AT1G63330	ATSHA-1G76458	Sha	siRNA-PPR	UAUGAGAGUAUUAUAAGUCAC	21	GUUACAUAUAAUACUCUCAUA	21
miR400	2	AT1G63400	ATSHA-1G76458	Sha	siRNA-PPR	UAUGAGAGUAUUAUAAGUCAC	21	GUUACAUAUAAUACUCUCAUA	21
TAS1c 3'D10	2	AT1G12775	ATSHA-1G23320	Sha	siRNA-PPR	UAAGUAACUGUAUUAGCAACU	21	GAUUGCUAAUACAGUUACUUA	21
TAS1c 3'D10	2	AT1G12620	ATSHA-1G23160	Sha	siRNA-PPR	UAAGUAACUGUAUUAGCAACU	21	GAUUGCUAAUACAGUUACUUA	21
TAS1c 3'D10	2	AT1G12300	ATSHA-1G22830	Sha	siRNA-PPR	UAAGUAACUGUAUUAGCAACU	21	GGUUGCAGAUACAGUUACUUA	21
TAS2 3'D11	2	AT1G63320	ATSHA-1G77270	Sha	siRNA-PPR	UUUGCAUAUACUCGAAUACCU	21	UGGUAUUCGGGUAUAUGCAAA	21
TAS2 3'D12	2	AT1G12620	ATSHA-1G23160	Sha	siRNA-PPR	UAUCAAGAUCCAUCUUACUCU	21	AGAGUAAGAUGGAGCUUGAUA	21
TAS2 3'D12	2	AT1G12775	ATSHA-1G23320	Sha	siRNA-PPR	UAUCAAGAUCCAUCUUACUCU	21	AGAGUAAGAUGGAGCUUGAUA	21
TAS2 3'D12	2	AT1G12300	ATSHA-1G22830	Sha	siRNA-PPR	UAUCAAGAUCCAUCUUACUCU	21	AGAGUAAGAUGGAGCUUGAUA	21
miR161.1	2.5	AT1G63070	ATSHA-1G76490	Sha	siRNA-PPR	UGAAAGUGACUACAUCGGGGU	21	ACCCUGAUGUAUUCACUUUCA	21
miR161.1	2.5	AT1G62670	ATSHA-1G76490	Sha	siRNA-PPR	UGAAAGUGACUACAUCGGGGU	21	ACCCUGAUGUAUUCACUUUCA	21
miR161.1	2.5	AT1G63130	ATSHA-1G77040	Sha	siRNA-PPR	UGAAAGUGACUACAUCGGGGU	21	AUCCAAAUGUAGUCACUUUCA	21
miR161.1	2.5	AT1G63080	ATSHA-1G76750	Sha	siRNA-PPR	UGAAAGUGACUACAUCGGGGU	21	AUCCAAAUGUAGUCACUUUCA	21
miR161.2	3	AT1G62930	ATSHA-1G76790	Sha	siRNA-PPR	CCAAUGCAUUGAAAGUGACUA	21	UAGUCACUUUCAACGCAUUGA	21
miR400	3	AT1G62670	ATSHA-1G76490	Sha	siRNA-PPR	UAUGAGAGUAUUAUAAGUCAC	21	GUGACUUAUAAUACGCUUAUA	21
miR400	3	AT1G63070	ATSHA-1G76490	Sha	siRNA-PPR	UAUGAGAGUAUUAUAAGUCAC	21	GUGACUUAUAAUACGCUUAUA	21
TAS1a 3'D9	3	AT1G12620	ATSHA-1G23160	Sha	siRNA-PPR	UUCAAUGCUUUUUCUAGUUCC	21	GGAACCAGAAAAAGCGUUGGA	21
TAS1a 3'D9	3	AT1G12775	ATSHA-1G23320	Sha	siRNA-PPR	UUCAAUGCUUUUUCUAGUUCC	21	GGAACCAGAAAAAGCGUUGGA	21
TAS2 3'D6	3	AT1G62910	ATSHA-1G77060	Sha	siRNA-PPR	UAUAUCCCAUUUCUACCAUCU	21	AAAUGGUCGAAAUGGGAUAUA	21
TAS2 3'D6	3	AT1G63080	ATSHA-1G76750	Sha	siRNA-PPR	UAUAUCCCAUUUCUACCAUCU	21	AAAUGGUCGAAAUGGGAUAUA	21
TAS2 3'D6	3	AT1G63150	ATSHA-1G77060	Sha	siRNA-PPR	UAUAUCCCAUUUCUACCAUCU	21	AAAUGGUCGAAAUGGGAUAUA	21
TAS2 3'D6	3	AT1G62914	ATSHA-1G76760	Sha	siRNA-PPR	UAUAUCCCAUUUCUACCAUCU	21	AAAUGGUCGAAAUGGGAUAUA	21
TAS2 3'D11	3	AT1G62930	ATSHA-1G76790	Sha	siRNA-PPR	UUUGCAUAUACUCGAAUACCU	21	UGGUAUUCGAGUAUCUGCAAA	21
TAS2 3'D11	3	AT1G62590	ATSHA-1G76458	Sha	siRNA-PPR	UUUGCAUAUACUCGAAUACCU	21	AGGUUUUCGACUAUAUGCAAA	21
TAS2 3'D11	3	AT1G63400	ATSHA-1G76458	Sha	siRNA-PPR	UUUGCAUAUACUCGAAUACCU	21	AGGUUUUCGACUAUAUGCAAA	21
TAS2 3'D11	3	AT1G63330	ATSHA-1G76458	Sha	siRNA-PPR	UUUGCAUAUACUCGAAUACCU	21	AGGUUUUCGACUAUAUGCAAA	21
miR161.1	3.5	AT1G63630	ATSHA-1G77500	Sha	siRNA-PPR	UGAAAGUGACUACAUCGGGGU	21	CUCCGGAUGUAGUCACUUUUA	21
miR161.1	3.5	AT1G63230	ATSHA-1G77500	Sha	siRNA-PPR	UGAAAGUGACUACAUCGGGGU	21	CUCCGGAUGUAGUCACUUUUA	21
miR161.1	3.5	AT5G16640	ATSHA-5G26670	Sha	siRNA-PPR	UGAAAGUGACUACAUCGGGGU	21	ACCCUGAUGUAUUUACUUUCA	21
miR161.2	3.5	AT1G63150	ATSHA-1G77060	Sha	siRNA-PPR	CCAAUGCAUUGAAAGUGACUA	21	UUGUUACUUUCAAUGCAUUGA	21
miR161.2	3.5	AT1G62910	ATSHA-1G77060	Sha	siRNA-PPR	CCAAUGCAUUGAAAGUGACUA	21	UUGUUACUUUCAAUGCAUUGA	21
TAS1a 3'D9	3.5	AT1G63400	ATSHA-1G76458	Sha	siRNA-PPR	UUCAAUGCUUUUUCUAGUUCC	21	GGAAGCUAGAGAAAGCAUUGGA	22
TAS1a 3'D9	3.5	AT1G62590	ATSHA-1G76458	Sha	siRNA-PPR	UUCAAUGCUUUUUCUAGUUCC	21	GGAAGCUAGAGAAAGCAUUGGA	22
TAS1a 3'D9	3.5	AT1G63330	ATSHA-1G76458	Sha	siRNA-PPR	UUCAAUGCUUUUUCUAGUUCC	21	GGAAGCUAGAGAAAGCAUUGGA	22
TAS1a 3'D9	3.5	AT1G12300	ATSHA-1G22830	Sha	siRNA-PPR	UUCAAUGCUUUUUCUAGUUCC	21	GGAAUCAGAAAAAGCGUUGGA	21
TAS2 3'D6	3.5	AT5G16640	ATSHA-5G26670	Sha	siRNA-PPR	UAUAUCCCAUUUCUACCAUCU	21	AAAUGGUGGGAAUGGGAUAUA	21
TAS2 3'D9	3.5	AT1G62930	ATSHA-1G76790	Sha	siRNA-PPR	UUUCUACCAUCCGAUCAACAA	21	UUGUUGGUCAGAUGGUGGAAA	21
TAS2 3'D9	3.5	AT1G63130	ATSHA-1G77040	Sha	siRNA-PPR	UUUCUACCAUCCGAUCAACAA	21	UUGUUGGUCAGAUGGUGGAAA	21
miR161.1	4	AT1G62910	ATSHA-1G77060	Sha	siRNA-PPR	UGAAAGUGACUACAUCGGGGU	21	ACCCCAAUGUUGUUACUUUCA	21
miR161.1	4	AT1G63150	ATSHA-1G77060	Sha	siRNA-PPR	UGAAAGUGACUACAUCGGGGU	21	ACCCCAAUGUUGUUACUUUCA	21
miR161.2	4	AT1G62914	ATSHA-1G76760	Sha	siRNA-PPR	CCAAUGCAUUGAAAGUGACUA	21	UAGUCACUUUCAGCGCAUUGA	21
miR161.2	4	AT1G63130	ATSHA-1G77040	Sha	siRNA-PPR	CCAAUGCAUUGAAAGUGACUA	21	UAGUCACUUUCAGCGCAUUGA	21
miR161.2	4	AT1G63080	ATSHA-1G76750	Sha	siRNA-PPR	CCAAUGCAUUGAAAGUGACUA	21	UAGUCACUUUCAGCGCAUUGA	21
miR400	4	AT5G16640	ATSHA-5G26670	Sha	siRNA-PPR	UAUGAGAGUAUUAUAAGUCAC	21	GUAACUUAUAGUAUUCUCAUU	21
TAS2 3'D6	4	AT1G12775	ATSHA-1G23320	Sha	siRNA-PPR	UAUAUCCCAUUUCUACCAUCU	21	GAAUGGUAGAAAUGGGACAUA	21
TAS2 3'D6	4	AT1G12620	ATSHA-1G23160	Sha	siRNA-PPR	UAUAUCCCAUUUCUACCAUCU	21	GAAUGGUAGAAAUGGGACAUA	21
TAS2 3'D9	4	AT1G12620	ATSHA-1G23160	Sha	siRNA-PPR	UUUCUACCAUCCGAUCAACAA	21	UAGUUGAUCGAAUGGUAGAAA	21
TAS2 3'D9	4	AT1G12775	ATSHA-1G23320	Sha	siRNA-PPR	UUUCUACCAUCCGAUCAACAA	21	UAGUUGAUCGAAUGGUAGAAA	21
TAS2 3'D11	4	AT1G63130	ATSHA-1G77040	Sha	siRNA-PPR	UUUGCAUAUACUCGAAUACCU	21	UGGUGUUUGAGUAUCUGCAAA	21
TAS2 3'D11	4	AT1G62914	ATSHA-1G76760	Sha	siRNA-PPR	UUUGCAUAUACUCGAAUACCU	21	UUGUAUUCGAGUAUCUGCAAA	21
TAS2 3'D11	4	AT1G63080	ATSHA-1G76750	Sha	siRNA-PPR	UUUGCAUAUACUCGAAUACCU	21	UUGUAUUCGAGUAUCUGCAAA	21
TAS2 3'D11	4	AT1G62670	ATSHA-1G76490	Sha	siRNA-PPR	UUUGCAUAUACUCGAAUACCU	21	UUGUAUUCGAGUAUCUGCAAA	21
TAS2 3'D11	4	AT1G63070	ATSHA-1G76490	Sha	siRNA-PPR	UUUGCAUAUACUCGAAUACCU	21	UUGUAUUCGAGUAUCUGCAAA	21
TAS1a 3'D9	4.5	AT1G63320	ATSHA-1G77270	Sha	siRNA-PPR	UUCAAUGCUUUUUCUAGUUCC	21	GGAAGCUAGAGAAAGCAUUGGU	22
TAS2 3'D6	4.5	AT1G62590	ATSHA-1G76458	Sha	siRNA-PPR	UAUAUCCCAUUUCUACCAUCU	21	AAAUGGUGGAAAUGGGUUAUA	21
TAS2 3'D6	4.5	AT1G63400	ATSHA-1G76458	Sha	siRNA-PPR	UAUAUCCCAUUUCUACCAUCU	21	AAAUGGUGGAAAUGGGUUAUA	21
TAS2 3'D6	4.5	AT1G63330	ATSHA-1G76458	Sha	siRNA-PPR	UAUAUCCCAUUUCUACCAUCU	21	AAAUGGUGGAAAUGGGUUAUA	21
miR400	5	AT1G63150	ATSHA-1G77060	Sha	siRNA-PPR	UAUGAGAGUAUUAUAAGUCAC	21	CAGACUUAUAAUACGCUUAUA	21
miR400	5	AT1G62910	ATSHA-1G77060	Sha	siRNA-PPR	UAUGAGAGUAUUAUAAGUCAC	21	CAGACUUAUAAUACGCUUAUA	21
TAS1a 3'D9	5	AT1G62930	ATSHA-1G76790	Sha	siRNA-PPR	UUCAAUGCUUUUUCUAGUUCC	21	GGAAGCUGGAGAAAGCAUUGGU	22
TAS1a 3'D9	5	AT5G16640	ATSHA-5G26670	Sha	siRNA-PPR	UUCAAUGCUUUUUCUAGUUCC	21	GGAAGAUAGAGAAAGCAUUGGU	22
TAS1c 3'D10	5	AT1G63400	ATSHA-1G76458	Sha	siRNA-PPR	UAAGUAACUGUAUUAGCAACU	21	GGUUGGCGAUACAGUCACUUA	21
TAS1c 3'D10	5	AT1G62590	ATSHA-1G76458	Sha	siRNA-PPR	UAAGUAACUGUAUUAGCAACU	21	GGUUGGCGAUACAGUCACUUA	21
TAS1c 3'D10	5	AT1G63330	ATSHA-1G76458	Sha	siRNA-PPR	UAAGUAACUGUAUUAGCAACU	21	GGUUGGCGAUACAGUCACUUA	21
TAS2 3'D9	5	AT1G12300	ATSHA-1G22830	Sha	siRNA-PPR	UUUCUACCAUCCGAUCAACAA	21	AUGUUAUCGGAUGGUAGAUU	20
miR161.2	5.5	AT5G16640	ATSHA-5G26670	Sha	siRNA-PPR	CCAAUGCAUUGAAAGUGACUA	21	UAUUUACUUUCAAUGCGUUGA	21
TAS1c 3'D6	6	AT5G16640	ATSHA-5G26670	Sha	siRNA-PPR	UUUUGCAUAUCCUGGAAUAUG	21	CAUCAUUCGCGGGAUGUGUAAGG	23
TAS1a 3'D9	6.5	AT1G63070	ATSHA-1G76490	Sha	siRNA-PPR	UUCAAUGCUUUUUCUAGUUCC	21	GGAAGCUAGAGAAAGCAAUGGU	22
TAS1a 3'D9	6.5	AT1G62670	ATSHA-1G76490	Sha	siRNA-PPR	UUCAAUGCUUUUUCUAGUUCC	21	GGAAGCUAGAGAAAGCAAUGGU	22
TAS1b 3'D4	6.5	AT1G12775	ATSHA-1G23320	Sha	siRNA-PPR	UUCUUCUACCAUCCGAUCAAU	21	GUUGAUCGAAUGGUAGAAAUG	21
TAS1b 3'D4	6.5	AT1G12620	ATSHA-1G23160	Sha	siRNA-PPR	UUCUUCUACCAUCCGAUCAAU	21	GUUGAUCGAAUGGUAGAAAUG	21
TAS1c 3'D6	6.5	AT1G12300	ATSHA-1G22830	Sha	siRNA-PPR	UUUUGCAUAUCCUGGAAUAUG	21	CAUCAUUCACGGGAUGUGCAAUG	23
miR161.2	7	AT1G63070	ATSHA-1G76490	Sha	siRNA-PPR	CCAAUGCAUUGAAAGUGACUA	21	UAUUCACUUUCAGCGCAUUGA	21
miR161.2	7	AT1G62670	ATSHA-1G76490	Sha	siRNA-PPR	CCAAUGCAUUGAAAGUGACUA	21	UAUUCACUUUCAGCGCAUUGA	21
TAS2 3'D9	7	AT1G62590	ATSHA-1G76458	Sha	siRNA-PPR	UUUCUACCAUCCGAUCAACAA	21	UGGUUGAUCAAAUGGUGGAAA	21
TAS2 3'D9	7	AT1G63400	ATSHA-1G76458	Sha	siRNA-PPR	UUUCUACCAUCCGAUCAACAA	21	UGGUUGAUCAAAUGGUGGAAA	21
TAS2 3'D9	7	AT1G63330	ATSHA-1G76458	Sha	siRNA-PPR	UUUCUACCAUCCGAUCAACAA	21	UGGUUGAUCAAAUGGUGGAAA	21
TAS1b 3'D4	8	AT1G12300	ATSHA-1G22830	Sha	siRNA-PPR	UUCUUCUACCAUCCGAUCAAU	21	UGUUAUCGGAUGGUAGAUUGAA	22
TAS1b 3'D4	8	AT1G12620	ATSHA-1G23160	Sha	siRNA-PPR	UUCUUCUACCAUCCGAUCAAU	21	UGUUAUCGGAUGGUAGAUUGAA	22
TAS1b 3'D4	8	AT1G63130	ATSHA-1G77040	Sha	siRNA-PPR	UUCUUCUACCAUCCGAUCAAU	21	GUUGGUCAGAUGGUGGAAAUG	21
TAS1b 3'D4	8	AT1G62930	ATSHA-1G76790	Sha	siRNA-PPR	UUCUUCUACCAUCCGAUCAAU	21	GUUGGUCAGAUGGUGGAAAUG	21
TAS2 3'D6	8	AT5G16640	ATSHA-5G26670	Sha	siRNA-PPR	UAUAUCCCAUUUCUACCAUCU	21	AGAAGGUAGAGCAUGGGAUGAA	22
miR400	0	AT1G06580	ATAN-1G16260	An-1	non-siRNA-PPR	UAUGAGAGUAUUAUAAGUCAC	21	GUGACUUAUAAUACUCUCAUA	21
miR400	1	AT1G62720	ATAN-1G79940	An-1	non-siRNA-PPR	UAUGAGAGUAUUAUAAGUCAC	21	GUGACUUAUAAUACUCUCAUU	21
TAS2 3'D12	1	AT1G12700	ATAN-1G23230	An-1	non-siRNA-PPR	UAUCAAGAUCCAUCUUACUCU	21	AGAGUAAGAUGGAUCUUGGUA	21
miR161.1	10	AT1G77405	ATAN-1G95930	An-1	non-siRNA-PPR	UGAAAGUGACUACAUCGGGGU	21	UACCCGAUGUGGUGACUUAUA	21
miR400	10	AT5G03800	ATAN-5G13160	An-1	non-siRNA-PPR	UAUGAGAGUAUUAUAAGUCAC	21	GUGACUUAUGGAAUUCUCUCA	21
TAS1a 3'D9	10	AT5G59900	ATAN-5G82730	An-1	non-siRNA-PPR	UCCAAUGCUUUUUCUAGUUUC	21	GGAGCUGGGAGAUCGCAUUGAG	22
TAS1a 3'D9	10	AT1G15510	ATAN-1G26420	An-1	non-siRNA-PPR	UCCAAUGCUUUUUCUAGUUUC	21	GAAGCUGGAGGAAGCUAUGAA	21
TAS1a 3'D9	10	AT3G59040	ATAN-3G77550	An-1	non-siRNA-PPR	UCCAAUGCUUUUUCUAGUUUC	21	UGAGCUAGAGGAAGCUAAGGA	21
TAS1a 3'D9	10	AT5G52850	ATAN-5G74770	An-1	non-siRNA-PPR	UCCAAUGCUUUUUCUAGUUUC	21	GACGGCUAGAGGAAGCAACAGGA	23
TAS1a 3'D9	10	AT5G02860	ATAN-5G12060	An-1	non-siRNA-PPR	UCCAAUGCUUUUUCUAGUUUC	21	UAUGCUGGAUGAGGCAAUGGA	21
TAS1b 3'D4	10	AT4G20740	ATAN-4G46930	An-1	non-siRNA-PPR	UUUUUCUACCAUCCGAUCAAU	21	GAAGAUGGGUUGGUGGAGGAG	21
TAS2 3'D6	10	AT2G28050	ATAN-2G46280	An-1	non-siRNA-PPR	UAUAUCCCAUUUCUACCAUCU	21	UGGUGGAGGAGAUGGGGUUGG	21
TAS1c 3'D6	10	AT3G18840	ATAN-3G30420	An-1	non-siRNA-PPR	UUUUGCAUAUCCUGGAAUAUG	21	UUGAUUGCAGGGUAUGCACAG	21
miR161.1	10.5	AT1G51965	ATAN-1G68950	An-1	non-siRNA-PPR	UGAAAGUGACUACAUCGGGGU	21	ACCCUGAUGUGGUCACAUACA	21
miR161.1	10.5	AT1G73710	ATAN-1G91850	An-1	non-siRNA-PPR	UGAAAGUGACUACAUCGGGGU	21	UCCCUGAUGAAGUCACUAUGG	21
TAS2 3'D6	10.5	AT5G41170	ATAN-5G61360	An-1	non-siRNA-PPR	UAUAUCCCAUUUCUACCAUCU	21	AGAUGGUGGAGAUGGGGAUUA	21
TAS2 3'D6	10.5	AT1G30610	ATAN-1G41950	An-1	non-siRNA-PPR	UAUAUCCCAUUUCUACCAUCU	21	UGAUGGUGGAGGUGGGAAUGG	21
TAS2 3'D6	10.5	AT1G09820	ATAN-1G19950	An-1	non-siRNA-PPR	UAUAUCCCAUUUCUACCAUCU	21	GCUUGGUGGAAAUGGGAAAAU	21
TAS2 3'D6	10.5	AT1G79490	ATAN-1G98160	An-1	non-siRNA-PPR	UAUAUCCCAUUUCUACCAUCU	21	AGAGGUGGAAAUGGGGACCG	20
TAS2 3'D6	10.5	AT5G43820	ATAN-5G64540	An-1	non-siRNA-PPR	UAUAUCCCAUUUCUACCAUCU	21	AGAUGGUGGAGAGUGGAUUUG	21
TAS1c 3'D10	10.5	AT5G65560	ATAN-5G88910	An-1	non-siRNA-PPR	UAAGUAACUGUAUUAGCAACU	21	AGUUGCUAGGUCAGAUGCUAG	21
TAS1c 3'D6	10.5	AT5G16860	ATAN-5G26890	An-1	non-siRNA-PPR	UUUUGCAUAUCCUGGAAUAUG	21	GCUAUUUCAGGGUAUGCUCAA	21
TAS1c 3'D6	10.5	AT2G22410	ATAN-2G40110	An-1	non-siRNA-PPR	UUUUGCAUAUCCUGGAAUAUG	21	AUGAUUUCAGGAUAUGCUAGA	21
TAS2 3'D11	10.5	AT3G15130	ATAN-3G26110	An-1	non-siRNA-PPR	UUUGCAUAUACUCGAAUACCU	21	AGGUGUUCGACAGUAUGCCUG	21
TAS1b 3'D4	11	AT1G29710	ATAN-1G40950	An-1	non-siRNA-PPR	UUUUUCUACCAUCCGAUCAAU	21	UCUGUUCGGGUGGUGGAGCUC	21
TAS2 3'D6	11	AT3G59040	ATAN-3G77550	An-1	non-siRNA-PPR	UAUAUCCCAUUUCUACCAUCU	21	AGAUGGAGAGCUGUGGGGUACC	22
TAS2 3'D6	11.5	AT4G19440	ATAN-4G45630	An-1	non-siRNA-PPR	UAUAUCCCAUUUCUACCAUCU	21	UGGUGGGUAUGCUAGAGAUGGGAAUGUA	28
TAS1c 3'D10	11.5	AT1G73710	ATAN-1G91850	An-1	non-siRNA-PPR	UAAGUAACUGUAUUAGCAACU	21	UGUUGUCUGAUGCAGUUGACCU	22
TAS1c 3'D6	11.5	AT4G04370	ATAN-4G17250	An-1	non-siRNA-PPR	UUUUGCAUAUCCUGGAAUAUG	21	AUGAUUUCAGGGUAUGCUUCU	21
TAS2 3'D9	11.5	AT1G19520	ATAN-1G30830	An-1	non-siRNA-PPR	UUUCUACCAUCCGAUCAACAA	21	UUGUUGAUUGGAUGGCUAAUC	21
TAS2 3'D11	11.5	AT4G39530	ATAN-4G68400	An-1	non-siRNA-PPR	UUUGCAUAUACUCGAAUACCU	21	AGGUGUUCGAGAAAAUGCCUG	21
TAS1a 3'D9	12	AT4G19440	ATAN-4G45630	An-1	non-siRNA-PPR	UCCAAUGCUUUUUCUAGUUUC	21	GAAGCUGGAAGAAGCUUUUAGGA	23
TAS2 3'D6	12	AT3G15130	ATAN-3G26110	An-1	non-siRNA-PPR	UAUAUCCCAUUUCUACCAUCU	21	UGAUGGUUGAAGUGGGCAAUU	21
TAS2 3'D6	12.5	AT1G64583	ATAN-1G82030	An-1	non-siRNA-PPR	UAUAUCCCAUUUCUACCAUCU	21	GGAUGGUAGAUGAAGGGAUGAA	22
TAS1c 3'D10	12.5	AT5G16860	ATAN-5G26890	An-1	non-siRNA-PPR	UAAGUAACUGUAUUAGCAACU	21	GGUUGCUUUUCUCAGUUGCUGC	22
TAS1a 3'D9	13	AT5G15340	ATAN-5G25240	An-1	non-siRNA-PPR	UCCAAUGCUUUUUCUAGUUUC	21	GGAGCUGGUUUUACAAGGGAAGUAUUGGA	29
TAS1a 3'D9	13	AT1G32415	ATAN-1G44160	An-1	non-siRNA-PPR	UCCAAUGCUUUUUCUAGUUUC	21	GGGACUAGGGAGGCAUGAUAUGGA	24
TAS2 3'D9	13	AT3G22690	ATAN-3G34840	An-1	non-siRNA-PPR	UUUCUACCAUCCGAUCAACAA	21	CUGUUGAUUUGUUUUUUCGGAUGGUGAGAGA	31
TAS2 3'D12	13	AT5G04810	ATAN-5G14240	An-1	non-siRNA-PPR	UAUCAAGAUCCAUCUUACUCU	21	AGAGUGAGGUGGGUAGAGGAAG	22
TAS2 3'D6	13.5	AT1G77405	ATAN-1G95930	An-1	non-siRNA-PPR	UAUAUCCCAUUUCUACCAUCU	21	AGAUGGUGGAGGCUGGGUUGGU	22
TAS1a 3'D9	15.5	AT4G01570	ATAN-4G12170	An-1	non-siRNA-PPR	UCCAAUGCUUUUUCUAGUUUC	21	GAAGCUAGAAGGAGCAGUAAAAUUGGU	27
TAS2 3'D6	17	AT4G31850	ATAN-4G59810	An-1	non-siRNA-PPR	UAUAUCCCAUUUCUACCAUCU	21	GGAUGGUGGAAGAAGCUGGGAAGAU	25
TAS1a 3'D9	17.5	AT5G59200	ATAN-5G81970	An-1	non-siRNA-PPR	UCCAAUGCUUUUUCUAGUUUC	21	GAAACAAGGAGAUGAACAAAGCGUUGGA	28
TAS1b 3'D4	18	AT4G04790	ATAN-4G16200	An-1	non-siRNA-PPR	UUUUUCUACCAUCCGAUCAAU	21	UUUGAUUGGUAUGGAUAUGGUAGAGGAG	28
TAS1a 3'D9	18.5	AT1G16480	ATAN-1G27430	An-1	non-siRNA-PPR	UCCAAUGCUUUUUCUAGUUUC	21	GGGACUGGAGAGUAAGCUGGCAGUGGA	27
TAS1a 3'D9	19.5	AT3G29290	ATAN-3G43320	An-1	non-siRNA-PPR	UCCAAUGCUUUUUCUAGUUUC	21	AGAACUAGAAAGGGAGCCGAAACAUUGGA	29
TAS1c 3'D10	19.5	AT4G34830	ATAN-4G63310	An-1	non-siRNA-PPR	UAAGUAACUGUAUUAGCAACU	21	UGUUGCUAGUGUGACCACAGUUGCCAC	27
miR400	2	AT3G22470	ATAN-3G34620	An-1	non-siRNA-PPR	UAUGAGAGUAUUAUAAGUCAC	21	GUGACUUAUAGUAUUCUCAUA	21
miR400	2	AT4G19440	ATAN-4G45630	An-1	non-siRNA-PPR	UAUGAGAGUAUUAUAAGUCAC	21	GUCGACGUAUAAUACUCUCAUA	22
TAS1c 3'D10	2	AT1G74900	ATAN-1G93200	An-1	non-siRNA-PPR	UAAGUAACUGUAUUAGCAACU	21	AGUGUUGAUACAGUUACUUA	20
miR161.1	2.5	AT1G64583	ATAN-1G82030	An-1	non-siRNA-PPR	UGAAAGUGACUACAUCGGGGU	21	ACCCUGAUGUUGUCACUUUCA	21
miR400	2.5	AT3G16710	ATAN-3G27950	An-1	non-siRNA-PPR	UAUGAGAGUAUUAUAAGUCAC	21	GUGAUUUAUACUACUCUCAUA	21
TAS1a 3'D9	2.5	AT1G12700	ATAN-1G23230	An-1	non-siRNA-PPR	UCCAAUGCUUUUUCUAGUUUC	21	GAAGCUUGAAAAGGCAUUGGA	21
TAS1c 3'D10	2.5	AT1G12700	ATAN-1G23230	An-1	non-siRNA-PPR	UAAGUAACUGUAUUAGCAACU	21	GGUUGCCAAUGCAGUUACUUA	21
TAS1c 3'D6	2.5	AT5G41170	ATAN-5G61360	An-1	non-siRNA-PPR	UUUUGCAUAUCCUGGAAUAUG	21	GAUAUUUGAGGAUAUGCAAAA	21
TAS1a 3'D9	20.5	AT3G14730	ATAN-3G25650	An-1	non-siRNA-PPR	UCCAAUGCUUUUUCUAGUUUC	21	GAAGCUGGGAAGUACGAGGAAGUGUUGGA	29
TAS1b 3'D4	24	AT3G04130	ATAN-3G13580	An-1	non-siRNA-PPR	UUUUUCUACCAUCCGAUCAAU	21	UGGGAUCGGAUGAAGGAGUUUGUGGAGAGA	30
miR161.2	3	AT5G41170	ATAN-5G61360	An-1	non-siRNA-PPR	UCAAUGCAUUGAAAGUGACUA	21	UAAUCACUUUCAAUGCAUUGA	21
miR400	3	AT1G77405	ATAN-1G95930	An-1	non-siRNA-PPR	UAUGAGAGUAUUAUAAGUCAC	21	GUGACUUAUAAUUCUUUCAUA	21
miR400	3	AT1G64580	ATAN-1G82020	An-1	non-siRNA-PPR	UAUGAGAGUAUUAUAAGUCAC	21	GUGACCUAUAACACUCUCAUA	21
miR400	3	AT5G39710	ATAN-5G59570	An-1	non-siRNA-PPR	UAUGAGAGUAUUAUAAGUCAC	21	GUUACUUAUAAUACUCUUAUU	21
miR400	3	AT1G22960	ATAN-1G34570	An-1	non-siRNA-PPR	UAUGAGAGUAUUAUAAGUCAC	21	GUGACCUAUAAUACUCUAAUA	21
TAS1c 3'D10	3	AT5G64320	ATAN-5G87470	An-1	non-siRNA-PPR	UAAGUAACUGUAUUAGCAACU	21	UGUUGCUAAUACUGUUACUUA	21
TAS1c 3'D10	3	AT1G62680	ATAN-1G79900	An-1	non-siRNA-PPR	UAAGUAACUGUAUUAGCAACU	21	AGUUAGCAAUACGGUUACUUA	21
TAS2 3'D9	3	AT3G22470	ATAN-3G34620	An-1	non-siRNA-PPR	UUUCUACCAUCCGAUCAACAA	21	UAGUUGAUCGGAUGGUGGAAA	21
TAS2 3'D12	3	AT1G62680	ATAN-1G79900	An-1	non-siRNA-PPR	UAUCAAGAUCCAUCUUACUCU	21	AGAGGGAAAUGGAUCUUGAUA	21
miR161.1	3.5	AT1G06580	ATAN-1G16260	An-1	non-siRNA-PPR	UGAAAGUGACUACAUCGGGGU	21	GCCCGGAUGUAAUCACUUUCA	21
TAS1a 3'D9	3.5	AT4G28010	ATAN-4G55510	An-1	non-siRNA-PPR	UCCAAUGCUUUUUCUAGUUUC	21	AGAGUUAGAGAAAGCAUUGGA	21
TAS1a 3'D9	3.5	AT1G06580	ATAN-1G16260	An-1	non-siRNA-PPR	UCCAAUGCUUUUUCUAGUUUC	21	GAAAAAUAGGAAAAGCAUUGGU	22
TAS2 3'D6	3.5	AT1G62680	ATAN-1G79900	An-1	non-siRNA-PPR	UAUAUCCCAUUUCUACCAUCU	21	AGAUGGUGGAGAUUGGAUAUA	21
TAS1c 3'D6	3.5	AT5G41170	ATAN-5G61360	An-1	non-siRNA-PPR	UUUUGCAUAUCCUGGAAUAUG	21	GGUAUUCGAGGAUAUGCGAAA	21
TAS2 3'D12	3.5	AT1G64580	ATAN-1G82020	An-1	non-siRNA-PPR	UAUCAAGAUCCAUCUUACUCU	21	AGAGUGAAAUGGAUGUUGAUA	21
miR161.1	4	AT4G26800	ATAN-4G53940	An-1	non-siRNA-PPR	UGAAAGUGACUACAUCGGGGU	21	ACCCCAAAUGUAGUCACUUACA	22
miR400	4	AT3G23020	ATAN-3G35240	An-1	non-siRNA-PPR	UAUGAGAGUAUUAUAAGUCAC	21	GUGUACAUAUAAUACUCUCGUC	22
miR400	4	AT1G64583	ATAN-1G82030	An-1	non-siRNA-PPR	UAUGAGAGUAUUAUAAGUCAC	21	GUGACAUAUAACACUCUCAUU	21
miR400	4	AT5G40400	ATAN-5G60410	An-1	non-siRNA-PPR	UAUGAGAGUAUUAUAAGUCAC	21	AUGUCUUAUAAUACUCUUAUC	21
miR400	4	AT5G46680	ATAN-5G67960	An-1	non-siRNA-PPR	UAUGAGAGUAUUAUAAGUCAC	21	AUGACGUAUAAUAUUCUCAUC	21
TAS1a 3'D9	4	AT1G03560	ATAN-1G12870	An-1	non-siRNA-PPR	UCCAAUGCUUUUUCUAGUUUC	21	GAGAGUGGAAGAGGCAUUGGA	21
TAS1a 3'D9	4	AT4G21170	ATAN-4G47400	An-1	non-siRNA-PPR	UCCAAUGCUUUUUCUAGUUUC	21	GAAACUAGAGAAAGCACUGGU	21
TAS1a 3'D9	4	AT1G62720	ATAN-1G79940	An-1	non-siRNA-PPR	UCCAAUGCUUUUUCUAGUUUC	21	GAGGGUAGAGAAAGCAUUGGU	21
TAS1a 3'D9	4	AT1G64310	ATAN-1G81680	An-1	non-siRNA-PPR	UCCAAUGCUUUUUCUAGUUUC	21	AAAACUAGAAGAAGCAUUUGA	21
TAS1c 3'D10	4	AT3G17370	ATAN-3G28720	An-1	non-siRNA-PPR	UAAGUAACUGUAUUAGCAACU	21	AGUUGCUAAUGUAAUUACUUA	21
TAS2 3'D12	4	AT1G13800	ATAN-1G24460	An-1	non-siRNA-PPR	UAUCAAGAUCCAUCUUACUCU	21	AGAGUGGGGUGGAUCCUGAUG	21
miR161.1	4.5	AT5G41170	ATAN-5G61360	An-1	non-siRNA-PPR	UGAAAGUGACUACAUCGGGGU	21	AACCUGAUGUAAUCACUUUCA	21
miR161.2	4.5	AT5G55840	ATAN-5G78170	An-1	non-siRNA-PPR	UCAAUGCAUUGAAAGUGACUA	21	AUGUUACUUUCAAUGCUUUGA	21
miR161.2	4.5	AT2G41720	ATAN-2G61780	An-1	non-siRNA-PPR	UCAAUGCAUUGAAAGUGACUA	21	UUGUUACUUACAAUGCAUUGA	21
miR400	4.5	AT5G27270	ATAN-5G37720	An-1	non-siRNA-PPR	UAUGAGAGUAUUAUAAGUCAC	21	UUGGCUAUAAUACUCUUAUC	20
TAS1a 3'D9	4.5	AT5G66520	ATAN-5G90020	An-1	non-siRNA-PPR	UCCAAUGCUUUUUCUAGUUUC	21	GAAAUGGAAGAAGCUUUGGA	20
TAS1b 3'D4	4.5	AT3G22470	ATAN-3G34620	An-1	non-siRNA-PPR	UUUUUCUACCAUCCGAUCAAU	21	GUUGAUCGGAUGGUGGAAAUG	21
TAS2 3'D6	4.5	AT5G14770	ATAN-5G24540	An-1	non-siRNA-PPR	UAUAUCCCAUUUCUACCAUCU	21	AGAUGGUGAAGAUGGGUAUA	20
TAS2 3'D6	4.5	AT3G28640	ATAN-3G42060	An-1	non-siRNA-PPR	UAUAUCCCAUUUCUACCAUCU	21	AGAUGUUGUGAAAUGGGAUGUU	22
TAS2 3'D6	4.5	AT3G28660	ATAN-3G42080	An-1	non-siRNA-PPR	UAUAUCCCAUUUCUACCAUCU	21	AGAUGUUGUGAAAUGGGAUGUU	22
TAS1c 3'D6	4.5	AT2G22410	ATAN-2G40110	An-1	non-siRNA-PPR	UUUUGCAUAUCCUGGAAUAUG	21	CAUUGUUCCAGGAGAUGCAAAC	22
TAS1c 3'D6	4.5	AT4G34830	ATAN-4G63310	An-1	non-siRNA-PPR	UUUUGCAUAUCCUGGAAUAUG	21	GAUGUUGCAGGACAUGCAAAA	21
TAS2 3'D11	4.5	AT1G79540	ATAN-1G98230	An-1	non-siRNA-PPR	UUUGCAUAUACUCGAAUACCU	21	AGGCAUUUGAGCUGUAUGCAAA	22
TAS2 3'D12	4.5	AT5G41170	ATAN-5G61360	An-1	non-siRNA-PPR	UAUCAAGAUCCAUCUUACUCU	21	AGAGAGAGAUGGAUAUUGGUA	21
miR161.1	5	AT2G16880	ATAN-2G33760	An-1	non-siRNA-PPR	UGAAAGUGACUACAUCGGGGU	21	AGCCCGAUGUGGUUACUUACA	21
miR161.2	5	AT1G64583	ATAN-1G82030	An-1	non-siRNA-PPR	UCAAUGCAUUGAAAGUGACUA	21	UUGUCACUUUCACUGCGUUGA	21
miR161.2	5	AT5G65560	ATAN-5G88910	An-1	non-siRNA-PPR	UCAAUGCAUUGAAAGUGACUA	21	UAAUCACUUACAAUGCAUUGA	21
miR161.2	5	AT5G60960	ATAN-5G83870	An-1	non-siRNA-PPR	UCAAUGCAUUGAAAGUGACUA	21	CAGAGACUUUCAAUGUGUUGA	21
miR400	5	AT5G39710	ATAN-5G59570	An-1	non-siRNA-PPR	UAUGAGAGUAUUAUAAGUCAC	21	GUGACUUAUAAUGCUUUGAUU	21
miR400	5	AT5G14350	ATAN-5G24060	An-1	non-siRNA-PPR	UAUGAGAGUAUUAUAAGUCAC	21	GUGACUUACAAUGCUGUUAUA	21
miR400	5	AT5G12100	ATAN-5G22060	An-1	non-siRNA-PPR	UAUGAGAGUAUUAUAAGUCAC	21	GUGACUUAUAACACCCUCAUU	21
TAS1a 3'D9	5	AT1G62680	ATAN-1G79900	An-1	non-siRNA-PPR	UCCAAUGCUUUUUCUAGUUUC	21	GGAGCUAGAGAAAGCACUGGU	21
TAS1b 3'D4	5	AT1G02370	ATAN-1G11490	An-1	non-siRNA-PPR	UUUUUCUACCAUCCGAUCAAU	21	UUUGAUUGGAUGGAGAAGAG	20
TAS2 3'D6	5	AT3G08820	ATAN-3G18600	An-1	non-siRNA-PPR	UAUAUCCCAUUUCUACCAUCU	21	AGAUGGUGGAGAUGGGUGUG	20
TAS2 3'D6	5	AT5G14770	ATAN-5G24540	An-1	non-siRNA-PPR	UAUAUCCCAUUUCUACCAUCU	21	AGAUGGUUGAAGAAAAGGGAUAUA	24
TAS2 3'D6	5	AT5G40410	ATAN-5G60440	An-1	non-siRNA-PPR	UAUAUCCCAUUUCUACCAUCU	21	AGAUGAAGAGUGAAAUGGGAUAUA	24
TAS2 3'D6	5	AT3G02330	ATAN-3G11540	An-1	non-siRNA-PPR	UAUAUCCCAUUUCUACCAUCU	21	GGAUGAUGGAGAUGGGUAUA	20
TAS2 3'D6	5	AT3G49170	ATAN-3G66900	An-1	non-siRNA-PPR	UAUAUCCCAUUUCUACCAUCU	21	AGUUGGAUAGAAGUGGGAGAUA	22
TAS1c 3'D10	5	AT5G28370	ATAN-4G32010	An-1	non-siRNA-PPR	UAAGUAACUGUAUUAGCAACU	21	UGUGUGCCCAAUGCAGUUACUUA	23
TAS1c 3'D10	5	AT5G28460	ATAN-4G32010	An-1	non-siRNA-PPR	UAAGUAACUGUAUUAGCAACU	21	UGUGUGCCCAAUGCAGUUACUUA	23
TAS1c 3'D6	5	AT1G62720	ATAN-1G79940	An-1	non-siRNA-PPR	UUUUGCAUAUCCUGGAAUAUG	21	CGUCAUUCACGGGAUGUGCAAGA	23
TAS1c 3'D6	5	AT4G39952	ATAN-4G68910	An-1	non-siRNA-PPR	UUUUGCAUAUCCUGGAAUAUG	21	UAUGUUCUGGGAAAUGCAGAA	21
TAS1c 3'D6	5	AT2G03880	ATAN-2G13620	An-1	non-siRNA-PPR	UUUUGCAUAUCCUGGAAUAUG	21	CAUUUCCAGGAUGGCAAAU	19
TAS2 3'D11	5	AT5G04780	ATAN-5G14210	An-1	non-siRNA-PPR	UUUGCAUAUACUCGAAUACCU	21	AGGUUUUCGAGUCUAUGCAGG	21
TAS2 3'D12	5	AT3G13880	ATAN-3G24600	An-1	non-siRNA-PPR	UAUCAAGAUCCAUCUUACUCU	21	GGAGAAAGGUGUGAUCUUGAUU	22
miR161.1	5.5	AT4G31850	ATAN-4G59810	An-1	non-siRNA-PPR	UGAAAGUGACUACAUCGGGGU	21	GACCUGAUGUAGUUACUUACA	21
miR161.2	5.5	AT1G03560	ATAN-1G12870	An-1	non-siRNA-PPR	UCAAUGCAUUGAAAGUGACUA	21	CAGUGAUGAUCAAUGCGUUGA	21
miR400	5.5	AT4G38010	ATAN-4G66750	An-1	non-siRNA-PPR	UAUGAGAGUAUUAUAAGUCAC	21	GAGACUGGUAAUGCUCUUAUA	21
miR400	5.5	AT1G20300	ATAN-1G31620	An-1	non-siRNA-PPR	UAUGAGAGUAUUAUAAGUCAC	21	GUGACUUAUAAUAUACUGAUG	21
TAS1a 3'D9	5.5	AT5G27110	ATAN-5G37610	An-1	non-siRNA-PPR	UCCAAUGCUUUUUCUAGUUUC	21	GAGACAGAGAAGGCUUUGGA	20
TAS1a 3'D9	5.5	AT1G31920	ATAN-1G43440	An-1	non-siRNA-PPR	UCCAAUGCUUUUUCUAGUUUC	21	GAUUGCUCGAGGAAGCAUUGGA	22
TAS1a 3'D9	5.5	AT3G07290	ATAN-3G17440	An-1	non-siRNA-PPR	UCCAAUGCUUUUUCUAGUUUC	21	GAGACUUGAAGAAGCAUUUGGC	22
TAS1a 3'D9	5.5	AT2G16880	ATAN-2G33760	An-1	non-siRNA-PPR	UCCAAUGCUUUUUCUAGUUUC	21	AAAAGUGGAGAAAGCUUUGGA	21
TAS1a 3'D9	5.5	AT3G16010	ATAN-3G27170	An-1	non-siRNA-PPR	UCCAAUGCUUUUUCUAGUUUC	21	UGAGCUUGUGAAAGCAUUGGG	21
TAS1a 3'D9	5.5	AT4G21190	ATAN-4G47420	An-1	non-siRNA-PPR	UCCAAUGCUUUUUCUAGUUUC	21	AAAACAAGGAAGAGGAUUGGA	21
TAS1a 3'D9	5.5	AT3G22470	ATAN-3G34620	An-1	non-siRNA-PPR	UCCAAUGCUUUUUCUAGUUUC	21	UGAACUAAAUAAAGCAUUGGA	21
TAS1b 3'D4	5.5	AT4G18840	ATAN-4G45040	An-1	non-siRNA-PPR	UUUUUCUACCAUCCGAUCAAU	21	CUUGGUCGGAUGGGAAAAA	19
TAS2 3'D6	5.5	AT5G66500	ATAN-5G90000	An-1	non-siRNA-PPR	UAUAUCCCAUUUCUACCAUCU	21	CGAUGGGGAAGUGGGAUGUC	20
TAS2 3'D6	5.5	AT5G18390	ATAN-5G28590	An-1	non-siRNA-PPR	UAUAUCCCAUUUCUACCAUCU	21	GGAAUGUGUAGGAAUGGGAUGUU	23
TAS1c 3'D6	5.5	AT1G59720	ATAN-1G76330	An-1	non-siRNA-PPR	UUUUGCAUAUCCUGGAAUAUG	21	AGUGUUUCAGGGGAUGCAAAA	21
TAS2 3'D9	5.5	AT4G18840	ATAN-4G45040	An-1	non-siRNA-PPR	UUUCUACCAUCCGAUCAACAA	21	UUGCUUGGUCGGAUGGGAAA	20
TAS2 3'D12	5.5	AT3G22470	ATAN-3G34620	An-1	non-siRNA-PPR	UAUCAAGAUCCAUCUUACUCU	21	AGAGUAGGAUGACUCUUGGUA	21
miR161.2	6	AT3G16710	ATAN-3G27950	An-1	non-siRNA-PPR	UCAAUGCAUUGAAAGUGACUA	21	UAAUCACUUUCACUGCGUUGA	21
miR400	6	AT1G69350	ATAN-1G87280	An-1	non-siRNA-PPR	UAUGAGAGUAUUAUAAGUCAC	21	GUGGCUUGGAGUACUCUUGUU	21
TAS1a 3'D9	6	AT3G16710	ATAN-3G27950	An-1	non-siRNA-PPR	UCCAAUGCUUUUUCUAGUUUC	21	GAAAGUAGAGAAGGCAUUGAU	21
TAS1a 3'D9	6	AT4G26800	ATAN-4G53940	An-1	non-siRNA-PPR	UCCAAUGCUUUUUCUAGUUUC	21	GGAGGUAGAGAAAGCAUUGAG	21
TAS1a 3'D9	6	AT5G67570	ATAN-5G91250	An-1	non-siRNA-PPR	UCCAAUGCUUUUUCUAGUUUC	21	GAAAUCAAUGAGAAGCAUUGGA	22
TAS1b 3'D4	6	AT1G11290	ATAN-1G21580	An-1	non-siRNA-PPR	UUUUUCUACCAUCCGAUCAAU	21	UUUGAUGGGAUGUUAGAAAGG	21
TAS2 3'D6	6	AT1G74750	ATAN-1G93050	An-1	non-siRNA-PPR	UAUAUCCCAUUUCUACCAUCU	21	AGAUGGUUAGGGAUGGGUGUA	21
TAS2 3'D6	6	AT2G25580	ATAN-2G43680	An-1	non-siRNA-PPR	UAUAUCCCAUUUCUACCAUCU	21	AUAUGGUGGAAGUGGGCUAUG	21
TAS2 3'D6	6	AT2G15980	ATAN-2G32640	An-1	non-siRNA-PPR	UAUAUCCCAUUUCUACCAUCU	21	AGAUGGUGGAGAGGAUAUG	19
TAS2 3'D6	6	AT1G18900	ATAN-1G30120	An-1	non-siRNA-PPR	UAUAUCCCAUUUCUACCAUCU	21	AGAUGGUUAGAGAUGGAUGUC	21
TAS1c 3'D6	6	AT5G41170	ATAN-5G61360	An-1	non-siRNA-PPR	UUUUGCAUAUCCUGGAAUAUG	21	CAUCAUUCAAGGGAUGUGCAAGG	23
TAS1c 3'D6	6	AT4G26800	ATAN-4G53940	An-1	non-siRNA-PPR	UUUUGCAUAUCCUGGAAUAUG	21	CAUGAUUCAUGGGAUGUGCAAGG	23
TAS2 3'D9	6	AT2G36240	ATAN-2G55600	An-1	non-siRNA-PPR	UUUCUACCAUCCGAUCAACAA	21	UUGUUGAUGGGUUGUGUAGAGA	22
TAS2 3'D11	6	AT5G41170	ATAN-5G61360	An-1	non-siRNA-PPR	UUUGCAUAUACUCGAAUACCU	21	UGGUAUUCGAGGAUAUGCGAA	21
TAS2 3'D11	6	AT5G37570	ATAN-5G56650	An-1	non-siRNA-PPR	UUUGCAUAUACUCGAAUACCU	21	AGGUAUUUCGAGUUAAUGCGAA	22
miR161.2	6.5	AT2G26790	ATAN-2G44950	An-1	non-siRNA-PPR	UCAAUGCAUUGAAAGUGACUA	21	AUGUCGCGUUUGAUGCGUUGA	21
miR400	6.5	AT5G41170	ATAN-5G61360	An-1	non-siRNA-PPR	UAUGAGAGUAUUAUAAGUCAC	21	GUGGCUUAUACUUCUCUCAUA	21
miR400	6.5	AT1G08070	ATAN-1G17970	An-1	non-siRNA-PPR	UAUGAGAGUAUUAUAAGUCAC	21	AAGAUUGUUAAUGCUCUCAUU	21
TAS1a 3'D9	6.5	AT5G41170	ATAN-5G61360	An-1	non-siRNA-PPR	UCCAAUGCUUUUUCUAGUUUC	21	GAAGCUAGAGAAAGCCUUGAU	21
TAS1a 3'D9	6.5	AT3G15200	ATAN-3G26180	An-1	non-siRNA-PPR	UCCAAUGCUUUUUCUAGUUUC	21	GAAAUUGGGAAAGGCUAUGGA	21
TAS1a 3'D9	6.5	AT5G57250	ATAN-5G79810	An-1	non-siRNA-PPR	UCCAAUGCUUUUUCUAGUUUC	21	GGAAUGUUGAAGAAGCGUUGGG	22
TAS1a 3'D9	6.5	AT1G19720	ATAN-1G31030	An-1	non-siRNA-PPR	UCCAAUGCUUUUUCUAGUUUC	21	GAAGCUGAGAAAGCUCUGGA	20
TAS1a 3'D9	6.5	AT4G21170	ATAN-4G47400	An-1	non-siRNA-PPR	UCCAAUGCUUUUUCUAGUUUC	21	GAGAUGGUGGAAGAAGCAGUUGGA	24
TAS1a 3'D9	6.5	AT5G40400	ATAN-5G60410	An-1	non-siRNA-PPR	UCCAAUGCUUUUUCUAGUUUC	21	GAUGCUAUUGAAGAGGCAUUGGU	23
TAS1a 3'D9	6.5	AT1G80550	ATAN-1G99280	An-1	non-siRNA-PPR	UCCAAUGCUUUUUCUAGUUUC	21	ACGAUUGGCAAAAGGCGUUGGA	22
TAS1a 3'D9	6.5	AT1G74580	ATAN-1G92870	An-1	non-siRNA-PPR	UCCAAUGCUUUUUCUAGUUUC	21	CAAACUAGAUGAAGCCUUGGG	21
TAS1a 3'D9	6.5	AT5G04810	ATAN-5G14240	An-1	non-siRNA-PPR	UCCAAUGCUUUUUCUAGUUUC	21	GGAGCGGGCAGAGGCAUUGGU	21
TAS1a 3'D9	6.5	AT1G56570	ATAN-1G74480	An-1	non-siRNA-PPR	UCCAAUGCUUUUUCUAGUUUC	21	GAGACUAGAGAAGCUGGA	18
TAS1a 3'D9	6.5	AT5G06400	ATAN-5G16040	An-1	non-siRNA-PPR	UCCAAUGCUUUUUCUAGUUUC	21	AAAAGUGGAAGAGGCUUGGA	20
TAS1a 3'D9	6.5	AT1G22960	ATAN-1G34570	An-1	non-siRNA-PPR	UCCAAUGCUUUUUCUAGUUUC	21	GAAUCUGGAAAAAGCGAUUGAG	22
TAS1b 3'D4	6.5	AT5G67570	ATAN-5G91250	An-1	non-siRNA-PPR	UUUUUCUACCAUCCGAUCAAU	21	UUAGAUUGAGUGGUAGAGAAA	21
TAS2 3'D6	6.5	AT3G51320	ATAN-3G69280	An-1	non-siRNA-PPR	UAUAUCCCAUUUCUACCAUCU	21	GGAUGGUGAGGAAUGGUGAUGUU	23
TAS1c 3'D6	6.5	AT3G22470	ATAN-3G34620	An-1	non-siRNA-PPR	UUUUGCAUAUCCUGGAAUAUG	21	CAUCAUUCACGGGAUGUGCAAUG	23
TAS1c 3'D6	6.5	AT1G08070	ATAN-1G17970	An-1	non-siRNA-PPR	UUUUGCAUAUCCUGGAAUAUG	21	AUGAUUUCAGGAUAUGCUGAA	21
TAS1c 3'D6	6.5	AT3G05240	ATAN-3G14880	An-1	non-siRNA-PPR	UUUUGCAUAUCCUGGAAUAUG	21	UAUAUUCCAGAGGAUGCAAGA	21
TAS2 3'D9	6.5	AT1G02370	ATAN-1G11490	An-1	non-siRNA-PPR	UUUCUACCAUCCGAUCAACAA	21	UCUUUGAUUGGAUGGAGAAG	20
TAS2 3'D11	6.5	AT4G39620	ATAN-4G68500	An-1	non-siRNA-PPR	UUUGCAUAUACUCGAAUACCU	21	AGGUGUUCAGGUGGAUGCAGA	21
TAS2 3'D11	6.5	AT1G62720	ATAN-1G79940	An-1	non-siRNA-PPR	UUUGCAUAUACUCGAAUACCU	21	UGGUGUUAUUCGAGAAUAUGCAAA	24
miR161.2	7	AT4G26800	ATAN-4G53940	An-1	non-siRNA-PPR	UCAAUGCAUUGAAAGUGACUA	21	UUAUCACUUUCAGUGCAUUAA	21
miR161.2	7	AT1G12700	ATAN-1G23230	An-1	non-siRNA-PPR	UCAAUGCAUUGAAAGUGACUA	21	UCAUCACUUUCAAUGUAUUAC	21
miR400	7	AT2G31400	ATAN-2G50030	An-1	non-siRNA-PPR	UAUGAGAGUAUUAUAAGUCAC	21	GUGACUUAUAAUGCUCUUCUU	21
TAS1a 3'D9	7	AT4G16835	ATAN-4G42780	An-1	non-siRNA-PPR	UCCAAUGCUUUUUCUAGUUUC	21	GAAGCUGGAGGAGGCAUUGAA	21
TAS1a 3'D9	7	AT4G22760	ATAN-4G49300	An-1	non-siRNA-PPR	UCCAAUGCUUUUUCUAGUUUC	21	GAGGCUAGAAGAAGCAUAUGAG	22
TAS1a 3'D9	7	AT3G49240	ATAN-3G66970	An-1	non-siRNA-PPR	UCCAAUGCUUUUUCUAGUUUC	21	GAAACCUGAAAUUGCGUUGGA	21
TAS1a 3'D9	7	AT5G38730	ATAN-5G58320	An-1	non-siRNA-PPR	UCCAAUGCUUUUUCUAGUUUC	21	GGAACUGGAAAAUGCAAAGGA	21
TAS1a 3'D9	7	AT2G15980	ATAN-2G32640	An-1	non-siRNA-PPR	UCCAAUGCUUUUUCUAGUUUC	21	GAAGCGGAGAAGGUAUGGGA	20
TAS1a 3'D9	7	AT5G14820	ATAN-3G81440	An-1	non-siRNA-PPR	UCCAAUGCUUUUUCUAGUUUC	21	GGGACUCAGAAGAAGCUGGA	20
TAS1a 3'D9	7	AT3G62540	ATAN-3G81440	An-1	non-siRNA-PPR	UCCAAUGCUUUUUCUAGUUUC	21	GGGACUCAGAAGAAGCUGGA	20
TAS1a 3'D9	7	AT3G62470	ATAN-3G81260	An-1	non-siRNA-PPR	UCCAAUGCUUUUUCUAGUUUC	21	GGGACUCAGAAGAAGCUGGA	20
TAS1b 3'D4	7	AT2G01390	ATAN-2G10810	An-1	non-siRNA-PPR	UUUUUCUACCAUCCGAUCAAU	21	GCUGAUGGGAGGGUGGAAGAA	21
TAS1b 3'D4	7	AT3G08820	ATAN-3G18600	An-1	non-siRNA-PPR	UUUUUCUACCAUCCGAUCAAU	21	AGUGAUUCGGGUGGUGAAGAA	21
TAS1b 3'D4	7	AT2G36240	ATAN-2G55600	An-1	non-siRNA-PPR	UUUUUCUACCAUCCGAUCAAU	21	GUUGAUGGGUUGUGUAGAGAAG	22
TAS2 3'D6	7	AT1G13040	ATAN-1G23610	An-1	non-siRNA-PPR	UAUAUCCCAUUUCUACCAUCU	21	AGAUGGUAAGAAGCGGGAUACA	22
TAS2 3'D6	7	AT1G73710	ATAN-1G91850	An-1	non-siRNA-PPR	UAUAUCCCAUUUCUACCAUCU	21	AGAUGGAAGAGAAAGGGAUAUC	22
TAS1c 3'D10	7	AT1G62720	ATAN-1G79940	An-1	non-siRNA-PPR	UAAGUAACUGUAUUAGCAACU	21	GGUUAGAGCUGAUGCUGUUACUUA	24
TAS1c 3'D6	7	AT1G77170	ATAN-1G95690	An-1	non-siRNA-PPR	UUUUGCAUAUCCUGGAAUAUG	21	CAUAUUCGAGGAAAUGCGACA	21
TAS1c 3'D6	7	AT1G62680	ATAN-1G79900	An-1	non-siRNA-PPR	UUUUGCAUAUCCUGGAAUAUG	21	UAAAAUCUGGGGUAUGCAAAA	21
TAS1c 3'D6	7	AT1G03100	ATAN-1G12300	An-1	non-siRNA-PPR	UUUUGCAUAUCCUGGAAUAUG	21	UAUGGUCACAGGAUAUGCAGCC	22
TAS2 3'D9	7	AT1G62720	ATAN-1G79940	An-1	non-siRNA-PPR	UUUCUACCAUCCGAUCAACAA	21	CUGUUUGAUCGGAUGGAAAGAGA	23
TAS2 3'D9	7	AT1G62680	ATAN-1G79900	An-1	non-siRNA-PPR	UUUCUACCAUCCGAUCAACAA	21	UGGUUGAUAAGAUGGUGGAGA	21
TAS2 3'D11	7	AT4G14170	ATAN-4G38810	An-1	non-siRNA-PPR	UUUGCAUAUACUCGAAUACCU	21	CGGUGUUGAGUGGGUGCAAG	20
TAS2 3'D12	7	AT3G11380	ATAN-3G21550	An-1	non-siRNA-PPR	UAUCAAGAUCCAUCUUACUCU	21	AGAGUGGGAUGGUUUUGAGA	20
miR400	7.5	AT3G46610	ATAN-3G63810	An-1	non-siRNA-PPR	UAUGAGAGUAUUAUAAGUCAC	21	GUGGCUUAUGAGUGGUUUCAUA	22
miR400	7.5	AT1G56570	ATAN-1G74480	An-1	non-siRNA-PPR	UAUGAGAGUAUUAUAAGUCAC	21	GGGACUUAUGUGAUGCUUUCAUA	23
TAS1a 3'D9	7.5	AT3G04760	ATAN-3G14310	An-1	non-siRNA-PPR	UCCAAUGCUUUUUCUAGUUUC	21	GAAACUAGGAGAAGUUGGC	19
TAS1a 3'D9	7.5	AT4G38010	ATAN-4G66750	An-1	non-siRNA-PPR	UCCAAUGCUUUUUCUAGUUUC	21	AUUGUUAGAUGAAGCAUUGGA	21
TAS1a 3'D9	7.5	AT4G01030	ATAN-4G11510	An-1	non-siRNA-PPR	UCCAAUGCUUUUUCUAGUUUC	21	GGAAUUGGGAAAAGGCUGUGGA	22
TAS1a 3'D9	7.5	AT4G37170	ATAN-4G65830	An-1	non-siRNA-PPR	UCCAAUGCUUUUUCUAGUUUC	21	UCAGCCUGAAGAGGCAUUGGU	21
TAS1b 3'D4	7.5	AT1G62680	ATAN-1G79900	An-1	non-siRNA-PPR	UUUUUCUACCAUCCGAUCAAU	21	GUUGAUAAGAUGGUGGAGAUU	21
TAS1b 3'D4	7.5	AT5G48910	ATAN-5G70460	An-1	non-siRNA-PPR	UUUUUCUACCAUCCGAUCAAU	21	CAUGGCGGGUUGGUAGAAGAA	21
TAS1b 3'D4	7.5	AT5G55740	ATAN-5G78050	An-1	non-siRNA-PPR	UUUUUCUACCAUCCGAUCAAU	21	UUUGAUCGGAUGUUUGAAAAG	21
TAS1b 3'D4	7.5	AT3G09060	ATAN-3G18880	An-1	non-siRNA-PPR	UUUUUCUACCAUCCGAUCAAU	21	CUAGAUUGGAUGUGGAAAGA	20
TAS1c 3'D10	7.5	AT4G19890	ATAN-4G46130	An-1	non-siRNA-PPR	UAAGUAACUGUAUUAGCAACU	21	AGAAGCUGAUGGAGUUACUUA	21
TAS1c 3'D10	7.5	AT1G03100	ATAN-1G12300	An-1	non-siRNA-PPR	UAAGUAACUGUAUUAGCAACU	21	AGUUGCUUGAUGCGGUGCUUU	21
TAS1c 3'D10	7.5	AT1G64580	ATAN-1G82020	An-1	non-siRNA-PPR	UAAGUAACUGUAUUAGCAACU	21	CAGAGCUGAUGCUGUUACUUA	21
TAS1c 3'D6	7.5	AT1G26500	ATAN-1G37340	An-1	non-siRNA-PPR	UUUUGCAUAUCCUGGAAUAUG	21	UAUAUUCCAGAGGUAUGGAGAG	22
TAS1c 3'D6	7.5	AT3G16710	ATAN-3G27950	An-1	non-siRNA-PPR	UUUUGCAUAUCCUGGAAUAUG	21	AUUAUUCAAGGGAUGUGCAAGC	22
miR161.1	8	AT1G62720	ATAN-1G79940	An-1	non-siRNA-PPR	UGAAAGUGACUACAUCGGGGU	21	UCCCCGAUGUAGUGACUUAUA	21
miR161.2	8	AT1G06580	ATAN-1G16260	An-1	non-siRNA-PPR	UCAAUGCAUUGAAAGUGACUA	21	UAAUCACUUUCAGUGCUAUGA	21
miR400	8	AT2G16880	ATAN-2G33760	An-1	non-siRNA-PPR	UAUGAGAGUAUUAUAAGUCAC	21	GUGACUCAUAAUAUCUCUCUUA	22
miR400	8	AT3G16010	ATAN-3G27170	An-1	non-siRNA-PPR	UAUGAGAGUAUUAUAAGUCAC	21	GUGUCACUUAUAAUACUCUUCUU	23
TAS1a 3'D9	8	AT5G25630	ATAN-5G36050	An-1	non-siRNA-PPR	UCCAAUGCUUUUUCUAGUUUC	21	GAAGGUGGAGGAGGCGUGGGA	21
TAS1a 3'D9	8	AT3G48250	ATAN-3G65790	An-1	non-siRNA-PPR	UCCAAUGCUUUUUCUAGUUUC	21	GAGAUUAGAAGAAGCACGAGGA	22
TAS1a 3'D9	8	AT4G11690	ATAN-4G35610	An-1	non-siRNA-PPR	UCCAAUGCUUUUUCUAGUUUC	21	AAAAUUAGGGAAGGCGUUGAG	21
TAS1a 3'D9	8	AT2G30100	ATAN-2G48490	An-1	non-siRNA-PPR	UCCAAUGCUUUUUCUAGUUUC	21	GGAAGAAGGAGAAGCAGAGGA	21
TAS1b 3'D4	8	AT4G02750	ATAN-4G13670	An-1	non-siRNA-PPR	UUUUUCUACCAUCCGAUCAAU	21	CAAAACCGGAUGGUGGAAGAA	21
TAS1b 3'D4	8	AT1G14470	ATAN-1G25210	An-1	non-siRNA-PPR	UUUUUCUACCAUCCGAUCAAU	21	UUUGAUCGGAUGUCGGAGAAG	21
TAS1b 3'D4	8	AT5G08510	ATAN-5G18480	An-1	non-siRNA-PPR	UUUUUCUACCAUCCGAUCAAU	21	CAUGGUGGGAUGGUGGUGAAG	21
TAS1b 3'D4	8	AT1G32415	ATAN-1G44160	An-1	non-siRNA-PPR	UUUUUCUACCAUCCGAUCAAU	21	AAUGAUGGGAUGGAGGAAGC	20
TAS2 3'D6	8	AT1G64580	ATAN-1G82020	An-1	non-siRNA-PPR	UAUAUCCCAUUUCUACCAUCU	21	AGAGGGUAGAAGAUGGGAUGAA	22
TAS2 3'D6	8	AT1G06580	ATAN-1G16260	An-1	non-siRNA-PPR	UAUAUCCCAUUUCUACCAUCU	21	AGAGGGUAGAUGAUGGGAUGAA	22
TAS2 3'D6	8	AT1G80550	ATAN-1G99280	An-1	non-siRNA-PPR	UAUAUCCCAUUUCUACCAUCU	21	GGGUGGUCGAAAUUGGGAUGGU	22
TAS2 3'D6	8	AT5G11310	ATAN-5G21140	An-1	non-siRNA-PPR	UAUAUCCCAUUUCUACCAUCU	21	AGAUGGCAGAAAUGGAGAUUAA	22
TAS1c 3'D10	8	AT2G16880	ATAN-2G33760	An-1	non-siRNA-PPR	UAAGUAACUGUAUUAGCAACU	21	AGAGGUUGAUACAGUUACAUA	21
TAS1c 3'D6	8	AT2G27610	ATAN-2G45860	An-1	non-siRNA-PPR	UUUUGCAUAUCCUGGAAUAUG	21	AUGAUUUCGGGAUAUGCAGCG	21
TAS1c 3'D6	8	AT3G62890	ATAN-3G81830	An-1	non-siRNA-PPR	UUUUGCAUAUCCUGGAAUAUG	21	UUUGUUCCGGGAGAUGCAAUU	21
TAS2 3'D9	8	AT1G79540	ATAN-1G98230	An-1	non-siRNA-PPR	UUUCUACCAUCCGAUCAACAA	21	AAUUGGGUCGGAUGGUUGAAG	21
miR161.2	8.5	AT4G14050	ATAN-4G38600	An-1	non-siRNA-PPR	UCAAUGCAUUGAAAGUGACUA	21	AGGUCACUUUUGUUGGGUUGA	21
miR400	8.5	AT3G59040	ATAN-3G77550	An-1	non-siRNA-PPR	UAUGAGAGUAUUAUAAGUCAC	21	GUGAUUUCUUAUACCGCUCUCAUG	24
TAS1a 3'D9	8.5	AT3G49710	ATAN-3G67520	An-1	non-siRNA-PPR	UCCAAUGCUUUUUCUAGUUUC	21	GAAGCUAGAAGAGGCAGAGAGA	22
TAS1a 3'D9	8.5	AT2G41720	ATAN-2G61780	An-1	non-siRNA-PPR	UCCAAUGCUUUUUCUAGUUUC	21	GAAACUGGAGAGAGGCUCUGGA	22
TAS1a 3'D9	8.5	AT5G65560	ATAN-5G88910	An-1	non-siRNA-PPR	UCCAAUGCUUUUUCUAGUUUC	21	GAUGCUAGAGAAAGGGUUGAU	21
TAS1a 3'D9	8.5	AT3G26782	ATAN-3G39710	An-1	non-siRNA-PPR	UCCAAUGCUUUUUCUAGUUUC	21	GAAACUGGAGGAUGCACGGA	20
TAS1a 3'D9	8.5	AT3G14730	ATAN-3G25650	An-1	non-siRNA-PPR	UCCAAUGCUUUUUCUAGUUUC	21	CAAGCUAGAGGAAGCAUAUGAG	22
TAS1a 3'D9	8.5	AT1G03100	ATAN-1G12300	An-1	non-siRNA-PPR	UCCAAUGCUUUUUCUAGUUUC	21	GAAAUUAGCAAAGGCAUUCCUGGA	24
TAS2 3'D6	8.5	AT3G48810	ATAN-3G66440	An-1	non-siRNA-PPR	UAUAUCCCAUUUCUACCAUCU	21	AAAUGGUGGAGAAGGGGAUAUC	22
TAS1c 3'D6	8.5	AT5G66520	ATAN-5G90020	An-1	non-siRNA-PPR	UUUUGCAUAUCCUGGAAUAUG	21	UUGAUUUCAGGAUAUGCAUAC	21
TAS2 3'D11	8.5	AT2G02750	ATAN-2G12340	An-1	non-siRNA-PPR	UUUGCAUAUACUCGAAUACCU	21	GGGUAUUGCGAGUGUUAAUGCAGC	24
TAS2 3'D11	8.5	AT2G28050	ATAN-2G46280	An-1	non-siRNA-PPR	UUUGCAUAUACUCGAAUACCU	21	AGGUUUUUGAGUAUAUGAAGA	21
TAS2 3'D12	8.5	AT2G39620	ATAN-2G59280	An-1	non-siRNA-PPR	UAUCAAGAUCCAUCUUACUCU	21	UUGCUGAGAUGGGUCUUGAGU	21
TAS2 3'D12	8.5	AT3G12770	ATAN-3G23110	An-1	non-siRNA-PPR	UAUCAAGAUCCAUCUUACUCU	21	GUUGUGAAGAUGGGUCUUGAAA	22
TAS2 3'D12	8.5	AT3G48250	ATAN-3G65790	An-1	non-siRNA-PPR	UAUCAAGAUCCAUCUUACUCU	21	AGGGUAUGAUAUGGAUCUUGACA	23
miR161.1	9	AT1G12700	ATAN-1G23230	An-1	non-siRNA-PPR	UGAAAGUGACUACAUCGGGGU	21	AACCCGAUGUGGUUACUUAUA	21
miR400	9	AT1G74850	ATAN-1G93140	An-1	non-siRNA-PPR	UAUGAGAGUAUUAUAAGUCAC	21	GUGACUUAUAAUACACUGCUU	21
miR400	9	AT5G39680	ATAN-5G59540	An-1	non-siRNA-PPR	UAUGAGAGUAUUAUAAGUCAC	21	GAGGCUUGUGGUGCACUCAUU	21
TAS1a 3'D9	9	AT3G23330	ATAN-3G35640	An-1	non-siRNA-PPR	UCCAAUGCUUUUUCUAGUUUC	21	GAAGCUGGAAGAAGCAUACAA	21
TAS1a 3'D9	9	AT1G09220	ATAN-1G19220	An-1	non-siRNA-PPR	UCCAAUGCUUUUUCUAGUUUC	21	GGAGCUAGAGAGAAGCCAUGGA	22
TAS1a 3'D9	9	AT1G19520	ATAN-1G30830	An-1	non-siRNA-PPR	UCCAAUGCUUUUUCUAGUUUC	21	GAAGCUGAGGAAGAGGCUGAUUGGA	25
TAS1a 3'D9	9	AT5G65570	ATAN-5G88920	An-1	non-siRNA-PPR	UCCAAUGCUUUUUCUAGUUUC	21	GAGAUUAGAGGAAGCGGA	18
TAS1b 3'D4	9	AT1G62720	ATAN-1G79940	An-1	non-siRNA-PPR	UUUUUCUACCAUCCGAUCAAU	21	UUUGAUCGGAUGGAAAGAGAUG	22
TAS1b 3'D4	9	AT5G64320	ATAN-5G87470	An-1	non-siRNA-PPR	UUUUUCUACCAUCCGAUCAAU	21	AGAAGCGGGAUGGUGGAAGAA	21
TAS1b 3'D4	9	AT4G31850	ATAN-4G59810	An-1	non-siRNA-PPR	UUUUUCUACCAUCCGAUCAAU	21	AUCGCCGGGAUGGUGGAAGAA	21
TAS1b 3'D4	9	AT1G79080	ATAN-1G97740	An-1	non-siRNA-PPR	UUUUUCUACCAUCCGAUCAAU	21	UGUGAUGGGAGGUGGGAGGA	20
TAS2 3'D6	9	AT2G36980	ATAN-2G56440	An-1	non-siRNA-PPR	UAUAUCCCAUUUCUACCAUCU	21	AUAUGGUAGGAAUGGAGAUGGU	22
TAS2 3'D6	9	AT1G74900	ATAN-1G93200	An-1	non-siRNA-PPR	UAUAUCCCAUUUCUACCAUCU	21	AGAUGGUUGAGAGAGGGAUAAA	22
TAS1c 3'D6	9	AT3G22690	ATAN-3G34840	An-1	non-siRNA-PPR	UUUUGCAUAUCCUGGAAUAUG	21	UUGAUUCGAGGAUAUGCAUCU	21
TAS1c 3'D6	9	AT5G15980	ATAN-5G25970	An-1	non-siRNA-PPR	UUUUGCAUAUCCUGGAAUAUG	21	UAUGUUCCUAGUGGUGAUAUGCAGAG	26
TAS2 3'D9	9	AT1G29710	ATAN-1G40950	An-1	non-siRNA-PPR	UUUCUACCAUCCGAUCAACAA	21	GUUCUGUUCGGGUGGUGGAGC	21
TAS2 3'D11	9	AT4G13650	ATAN-4G38080	An-1	non-siRNA-PPR	UUUGCAUAUACUCGAAUACCU	21	CUGAAAUCGGGUAUGUGCAAG	21
miR161.2	9.5	AT5G25630	ATAN-5G36050	An-1	non-siRNA-PPR	UCAAUGCAUUGAAAGUGACUA	21	GAGUCGAACAAAGCUAUCAAUGCAUUGA	28
miR400	9.5	AT1G11900	ATAN-1G22350	An-1	non-siRNA-PPR	UAUGAGAGUAUUAUAAGUCAC	21	GUGAUUUAUGUUUUGCUCUCAUU	23
miR400	9.5	AT1G56570	ATAN-1G74480	An-1	non-siRNA-PPR	UAUGAGAGUAUUAUAAGUCAC	21	UUGGCUUAUGGUGCUUUGGUU	21
TAS1a 3'D9	9.5	AT4G37380	ATAN-4G66060	An-1	non-siRNA-PPR	UCCAAUGCUUUUUCUAGUUUC	21	GAGCGCUGGAAACUGGGCGUUGGA	24
TAS1a 3'D9	9.5	AT5G46580	ATAN-5G67820	An-1	non-siRNA-PPR	UCCAAUGCUUUUUCUAGUUUC	21	GAAGCUAUGGGGAGAGCAGGGA	22
TAS1a 3'D9	9.5	AT2G20710	ATAN-2G38140	An-1	non-siRNA-PPR	UCCAAUGCUUUUUCUAGUUUC	21	GGAAUGAUGGAGAAGGCAGAGGA	23
TAS1b 3'D4	9.5	AT1G79540	ATAN-1G98230	An-1	non-siRNA-PPR	UUUUUCUACCAUCCGAUCAAU	21	UUGGGUCGGAUGGUUGAAGCA	21
TAS1b 3'D4	9.5	AT5G10690	ATAN-5G20460	An-1	non-siRNA-PPR	UUUUUCUACCAUCCGAUCAAU	21	AUUGGUCGUGUGGUAGAUCUA	21
TAS2 3'D6	9.5	AT1G62720	ATAN-1G79940	An-1	non-siRNA-PPR	UAUAUCCCAUUUCUACCAUCU	21	GGAUGGAAAGAGAUGGGGUUAG	22
TAS2 3'D11	9.5	AT3G26540	ATAN-3G39370	An-1	non-siRNA-PPR	UUUGCAUAUACUCGAAUACCU	21	GGGUAUUCGGGGAAUGUAGA	20
miR400	0	AT1G06580	AT1G06580	Col-0	non-siRNA-PPR	UAUGAGAGUAUUAUAAGUCAC	21	GUGACUUAUAAUACUCUCAUA	21
miR400	1	AT1G62720	AT1G62720	Col-0	non-siRNA-PPR	UAUGAGAGUAUUAUAAGUCAC	21	GUGACUUAUAAUACUCUCAUU	21
TAS2 3'D12	1	AT1G12700	AT1G12700	Col-0	non-siRNA-PPR	UAUCAAGAUCCAUCUUACUCU	21	AGAGUAAGAUGGAUCUUGGUA	21
miR161.1	10	AT1G77405	AT1G77405	Col-0	non-siRNA-PPR	UGAAAGUGACUACAUCGGGGU	21	UACCCGAUGUGGUGACUUAUA	21
miR400	10	AT5G03800	AT5G03800	Col-0	non-siRNA-PPR	UAUGAGAGUAUUAUAAGUCAC	21	GUGACUUAUGGAAUUCUCUCG	21
miR400	10	AT2G42920	AT2G42920	Col-0	non-siRNA-PPR	UAUGAGAGUAUUAUAAGUCAC	21	ACGGCUUUGGGUAAUGCUCUCAGG	24
TAS1a 3'D9	10	AT5G59900	AT5G59900	Col-0	non-siRNA-PPR	UCCAAUGCUUUUUCUAGUUUC	21	GGAGCUGGGAGAUCGCAUUGAG	22
TAS1a 3'D9	10	AT1G15510	AT1G15510	Col-0	non-siRNA-PPR	UCCAAUGCUUUUUCUAGUUUC	21	GAAGCUGGAGGAAGCUAUGAA	21
TAS1a 3'D9	10	AT3G59040	AT3G59040	Col-0	non-siRNA-PPR	UCCAAUGCUUUUUCUAGUUUC	21	UGAGCUAGAGGAAGCUAAGGA	21
TAS1a 3'D9	10	AT5G52850	AT5G52850	Col-0	non-siRNA-PPR	UCCAAUGCUUUUUCUAGUUUC	21	GACGGCUAGAGGAAGCAACAGGA	23
TAS1a 3'D9	10	AT5G02860	AT5G02860	Col-0	non-siRNA-PPR	UCCAAUGCUUUUUCUAGUUUC	21	UAUGCUGGAUGAGGCAAUGGA	21
TAS1b 3'D4	10	AT5G38730	AT5G38730	Col-0	non-siRNA-PPR	UUCUUCUACCAUCCUAUCAAU	21	CAAGAUAGGAUGGAGAGAAGUG	22
TAS2 3'D6	10	AT2G28050	AT2G28050	Col-0	non-siRNA-PPR	UAUAUCCCAUUUCUACCAUCU	21	UGGUGGAGGAGAUGGGGUUGG	21
TAS1c 3'D6	10	AT3G18840	AT3G18840	Col-0	non-siRNA-PPR	UUUUGCAUAUCCUGGAAUAUG	21	UUGAUUGCAGGGUAUGCACAG	21
miR161.1	10.5	AT1G51965	AT1G51965	Col-0	non-siRNA-PPR	UGAAAGUGACUACAUCGGGGU	21	ACCCUGAUGUGGUCACAUACA	21
miR161.1	10.5	AT1G73710	AT1G73710	Col-0	non-siRNA-PPR	UGAAAGUGACUACAUCGGGGU	21	UCCCUGAUGAAGUCACUAUGG	21
TAS2 3'D6	10.5	AT5G41170	AT5G41170	Col-0	non-siRNA-PPR	UAUAUCCCAUUUCUACCAUCU	21	AGAUGGUGGAGAUGGGGAUUA	21
TAS2 3'D6	10.5	AT1G30610	AT1G30610	Col-0	non-siRNA-PPR	UAUAUCCCAUUUCUACCAUCU	21	UGAUGGUGGAGGUGGGAAUGG	21
TAS2 3'D6	10.5	AT1G09820	AT1G09820	Col-0	non-siRNA-PPR	UAUAUCCCAUUUCUACCAUCU	21	GCUUGGUGGAAAUGGGAAAAU	21
TAS2 3'D6	10.5	AT1G79490	AT1G79490	Col-0	non-siRNA-PPR	UAUAUCCCAUUUCUACCAUCU	21	AGAGGUGGAAAUGGGGACCG	20
TAS2 3'D6	10.5	AT5G43820	AT5G43820	Col-0	non-siRNA-PPR	UAUAUCCCAUUUCUACCAUCU	21	AGAUGGUGGAGAGUGGAUUUG	21
TAS1c 3'D10	10.5	AT5G65560	AT5G65560	Col-0	non-siRNA-PPR	UAAGUAACUGUAUUAGCAACU	21	AGUUGCUAGGUCAGAUGCUAG	21
TAS1c 3'D6	10.5	AT5G16860	AT5G16860	Col-0	non-siRNA-PPR	UUUUGCAUAUCCUGGAAUAUG	21	GCUAUUUCAGGGUAUGCUCAA	21
TAS1c 3'D6	10.5	AT2G22410	AT2G22410	Col-0	non-siRNA-PPR	UUUUGCAUAUCCUGGAAUAUG	21	AUGAUUUCAGGAUAUGCUAGA	21
TAS2 3'D11	10.5	AT3G15130	AT3G15130	Col-0	non-siRNA-PPR	UUUGCAUAUACUCGAAUACCU	21	AGGUGUUCGACAGUAUGCCUG	21
miR161.1	11	AT5G36300	AT5G36300	Col-0	non-siRNA-PPR	UGAAAGUGACUACAUCGGGGU	21	ACCCCGAUGUGGUUACCUAUA	21
miR161.2	11	AT1G06140	AT1G06140	Col-0	non-siRNA-PPR	UCAAUGCAUUGAAAGUGACUA	21	AAGUCACUGUCAUAAGAUGCGUUGA	25
TAS1a 3'D9	11	AT5G55840	AT5G55840	Col-0	non-siRNA-PPR	UCCAAUGCUUUUUCUAGUUUC	21	GAAACUAGUUGUUGUGUUGGA	21
TAS1b 3'D4	11	AT2G27610	AT2G27610	Col-0	non-siRNA-PPR	UUCUUCUACCAUCCUAUCAAU	21	AGAGAUAGGAUGCGUAGGAAAU	22
TAS2 3'D6	11	AT3G59040	AT3G59040	Col-0	non-siRNA-PPR	UAUAUCCCAUUUCUACCAUCU	21	AGAUGGAGAGCUGUGGGGUACC	22
TAS2 3'D6	11.5	AT4G19440	AT4G19440	Col-0	non-siRNA-PPR	UAUAUCCCAUUUCUACCAUCU	21	UGGUGGGUAUGCUAGAGAUGGGAAUGUA	28
TAS1c 3'D10	11.5	AT1G73710	AT1G73710	Col-0	non-siRNA-PPR	UAAGUAACUGUAUUAGCAACU	21	UGUUGUCUGAUGCAGUUGACCU	22
TAS1c 3'D6	11.5	AT4G04370	AT4G04370	Col-0	non-siRNA-PPR	UUUUGCAUAUCCUGGAAUAUG	21	AUGAUUUCAGGGUAUGCUUCU	21
TAS2 3'D9	11.5	AT1G19520	AT1G19520	Col-0	non-siRNA-PPR	UUUCUACCAUCCGAUCAACAA	21	UUGUUGAUUGGAUGGCUAAUC	21
TAS2 3'D11	11.5	AT4G39530	AT4G39530	Col-0	non-siRNA-PPR	UUUGCAUAUACUCGAAUACCU	21	AGGUGUUCGAGAAAAUGCCUG	21
TAS2 3'D6	12	AT3G15130	AT3G15130	Col-0	non-siRNA-PPR	UAUAUCCCAUUUCUACCAUCU	21	UGAUGGUUGAAGUGGGCAAUU	21
TAS2 3'D6	12.5	AT1G64583	AT1G64583	Col-0	non-siRNA-PPR	UAUAUCCCAUUUCUACCAUCU	21	GGAUGGUAGAUGAAGGGAUGAA	22
TAS1c 3'D10	12.5	AT5G16860	AT5G16860	Col-0	non-siRNA-PPR	UAAGUAACUGUAUUAGCAACU	21	GGUUGCUUUUCUCAGUUGCUGC	22
TAS1a 3'D9	13	AT1G32415	AT1G32415	Col-0	non-siRNA-PPR	UCCAAUGCUUUUUCUAGUUUC	21	GGGACUAGGGAGGCAUGAUAUGGA	24
TAS1c 3'D10	13	AT3G15930	AT3G15930	Col-0	non-siRNA-PPR	UAAGUAACUGUAUUAGCAACU	21	UGUUGCUAAUGCAGUGGAUAA	21
TAS2 3'D9	13	AT3G22690	AT3G22690	Col-0	non-siRNA-PPR	UUUCUACCAUCCGAUCAACAA	21	CUGUUGAUUUGUUUUUUCGGAUGGUGAGAGA	31
TAS2 3'D12	13	AT5G04810	AT5G04810	Col-0	non-siRNA-PPR	UAUCAAGAUCCAUCUUACUCU	21	AGAGUGAGGUGGGUAGAGGAAG	22
TAS2 3'D6	13.5	AT1G77405	AT1G77405	Col-0	non-siRNA-PPR	UAUAUCCCAUUUCUACCAUCU	21	AGAUGGUGGAGGCUGGGUUGGU	22
TAS1a 3'D9	14	AT4G19440	AT4G19440	Col-0	non-siRNA-PPR	UCCAAUGCUUUUUCUAGUUUC	21	GAAGCUGGAUGAAGCUUUUAGGA	23
TAS1a 3'D9	15.5	AT4G01570	AT4G01570	Col-0	non-siRNA-PPR	UCCAAUGCUUUUUCUAGUUUC	21	GAAGCUAGAAGGAGCAGUAAAAUUGGU	27
TAS2 3'D6	17	AT4G31850	AT4G31850	Col-0	non-siRNA-PPR	UAUAUCCCAUUUCUACCAUCU	21	GGAUGGUGGAAGAAGCUGGGAAGAU	25
TAS1a 3'D9	17.5	AT5G59200	AT5G59200	Col-0	non-siRNA-PPR	UCCAAUGCUUUUUCUAGUUUC	21	GAAACAAGGAGAUGAACAAAGCGUUGGA	28
TAS1a 3'D9	18.5	AT1G16480	AT1G16480	Col-0	non-siRNA-PPR	UCCAAUGCUUUUUCUAGUUUC	21	GGGACUGGAGAGUAAGCUGGCAGUGGA	27
TAS1c 3'D10	19.5	AT4G34830	AT4G34830	Col-0	non-siRNA-PPR	UAAGUAACUGUAUUAGCAACU	21	UGUUGCUAGUGUGACCACAGUUGCCAC	27
miR400	2	AT3G22470	AT3G22470	Col-0	non-siRNA-PPR	UAUGAGAGUAUUAUAAGUCAC	21	GUGACUUAUAGUAUUCUCAUA	21
miR400	2	AT4G19440	AT4G19440	Col-0	non-siRNA-PPR	UAUGAGAGUAUUAUAAGUCAC	21	GUCGACGUAUAAUACUCUCAUA	22
TAS1c 3'D10	2	AT1G74900	AT1G74900	Col-0	non-siRNA-PPR	UAAGUAACUGUAUUAGCAACU	21	AGUGUUGAUACAGUUACUUA	20
miR161.1	2.5	AT1G64583	AT1G64583	Col-0	non-siRNA-PPR	UGAAAGUGACUACAUCGGGGU	21	ACCCUGAUGUUGUCACUUUCA	21
miR400	2.5	AT3G16710	AT3G16710	Col-0	non-siRNA-PPR	UAUGAGAGUAUUAUAAGUCAC	21	GUGAUUUAUACUACUCUCAUA	21
TAS1a 3'D9	2.5	AT1G12700	AT1G12700	Col-0	non-siRNA-PPR	UCCAAUGCUUUUUCUAGUUUC	21	GAAGCUUGAAAAGGCAUUGGA	21
TAS1c 3'D10	2.5	AT1G12700	AT1G12700	Col-0	non-siRNA-PPR	UAAGUAACUGUAUUAGCAACU	21	GGUUGCCAAUGCAGUUACUUA	21
TAS1c 3'D6	2.5	AT5G41170	AT5G41170	Col-0	non-siRNA-PPR	UUUUGCAUAUCCUGGAAUAUG	21	GAUAUUUGAGGAUAUGCAAAA	21
TAS1a 3'D9	20.5	AT3G14730	AT3G14730	Col-0	non-siRNA-PPR	UCCAAUGCUUUUUCUAGUUUC	21	GAAGCUGGGAAGUACGAGGAAGUGUUGGA	29
TAS1a 3'D9	21	AT5G15340	AT5G15340	Col-0	non-siRNA-PPR	UCCAAUGCUUUUUCUAGUUUC	21	GGAGCUGGGUUUACAAGGGAAGUAUUGGA	29
miR161.2	3	AT5G41170	AT5G41170	Col-0	non-siRNA-PPR	UCAAUGCAUUGAAAGUGACUA	21	UAAUCACUUUCAAUGCAUUGA	21
miR400	3	AT1G77405	AT1G77405	Col-0	non-siRNA-PPR	UAUGAGAGUAUUAUAAGUCAC	21	GUGACUUAUAAUUCUUUCAUA	21
miR400	3	AT1G64580	AT1G64580	Col-0	non-siRNA-PPR	UAUGAGAGUAUUAUAAGUCAC	21	GUGACCUAUAACACUCUCAUA	21
miR400	3	AT5G39710	AT5G39710	Col-0	non-siRNA-PPR	UAUGAGAGUAUUAUAAGUCAC	21	GUUACUUAUAAUACUCUUAUU	21
miR400	3	AT1G22960	AT1G22960	Col-0	non-siRNA-PPR	UAUGAGAGUAUUAUAAGUCAC	21	GUGACCUAUAAUACUCUAAUA	21
TAS1c 3'D10	3	AT5G64320	AT5G64320	Col-0	non-siRNA-PPR	UAAGUAACUGUAUUAGCAACU	21	UGUUGCUAAUACUGUUACUUA	21
TAS1c 3'D10	3	AT1G62680	AT1G62680	Col-0	non-siRNA-PPR	UAAGUAACUGUAUUAGCAACU	21	AGUUAGCAAUACGGUUACUUA	21
TAS2 3'D9	3	AT3G22470	AT3G22470	Col-0	non-siRNA-PPR	UUUCUACCAUCCGAUCAACAA	21	UAGUUGAUCGGAUGGUGGAAA	21
TAS2 3'D12	3	AT1G64100	AT1G64100	Col-0	non-siRNA-PPR	UAUCAAGAUCCAUCUUACUCU	21	UGAGUAAGAUUGAUCUUGAUA	21
TAS2 3'D12	3	AT1G62680	AT1G62680	Col-0	non-siRNA-PPR	UAUCAAGAUCCAUCUUACUCU	21	AGAGGGAAAUGGAUCUUGAUA	21
miR161.1	3.5	AT1G06580	AT1G06580	Col-0	non-siRNA-PPR	UGAAAGUGACUACAUCGGGGU	21	GCCCGGAUGUAAUCACUUUCA	21
TAS1a 3'D9	3.5	AT4G28010	AT4G28010	Col-0	non-siRNA-PPR	UCCAAUGCUUUUUCUAGUUUC	21	AGAGUUAGAGAAAGCAUUGGA	21
TAS1a 3'D9	3.5	AT1G06580	AT1G06580	Col-0	non-siRNA-PPR	UCCAAUGCUUUUUCUAGUUUC	21	GAAAAAUAGGAAAAGCAUUGGU	22
TAS2 3'D6	3.5	AT1G62680	AT1G62680	Col-0	non-siRNA-PPR	UAUAUCCCAUUUCUACCAUCU	21	AGAUGGUGGAGAUUGGAUAUA	21
TAS1c 3'D6	3.5	AT5G41170	AT5G41170	Col-0	non-siRNA-PPR	UUUUGCAUAUCCUGGAAUAUG	21	GGUAUUCGAGGAUAUGCGAAA	21
TAS2 3'D12	3.5	AT1G64580	AT1G64580	Col-0	non-siRNA-PPR	UAUCAAGAUCCAUCUUACUCU	21	AGAGUGAAAUGGAUGUUGAUA	21
TAS1b 3'D4	30.5	AT5G50390	AT5G50390	Col-0	non-siRNA-PPR	UUCUUCUACCAUCCUAUCAAU	21	UUUGAUGGGUGGAUAUGCAAAUCAUGGUAGAGGAA	35
miR161.1	4	AT4G26800	AT4G26800	Col-0	non-siRNA-PPR	UGAAAGUGACUACAUCGGGGU	21	ACCCCAAAUGUAGUCACUUACA	22
miR400	4	AT3G23020	AT3G23020	Col-0	non-siRNA-PPR	UAUGAGAGUAUUAUAAGUCAC	21	GUGUACAUAUAAUACUCUCGUC	22
miR400	4	AT1G64583	AT1G64583	Col-0	non-siRNA-PPR	UAUGAGAGUAUUAUAAGUCAC	21	GUGACAUAUAACACUCUCAUU	21
miR400	4	AT5G46680	AT5G46680	Col-0	non-siRNA-PPR	UAUGAGAGUAUUAUAAGUCAC	21	AUGACGUAUAAUAUUCUCAUC	21
TAS1a 3'D9	4	AT1G64100	AT1G64100	Col-0	non-siRNA-PPR	UCCAAUGCUUUUUCUAGUUUC	21	GAAACUAGAAGAGGCACUGGA	21
TAS1a 3'D9	4	AT1G03560	AT1G03560	Col-0	non-siRNA-PPR	UCCAAUGCUUUUUCUAGUUUC	21	GAGAGUGGAAGAGGCAUUGGA	21
TAS1a 3'D9	4	AT4G21170	AT4G21170	Col-0	non-siRNA-PPR	UCCAAUGCUUUUUCUAGUUUC	21	GAAACUAGAGAAAGCACUGGU	21
TAS1a 3'D9	4	AT1G62720	AT1G62720	Col-0	non-siRNA-PPR	UCCAAUGCUUUUUCUAGUUUC	21	GAGGGUAGAGAAAGCAUUGGU	21
TAS1a 3'D9	4	AT1G64310	AT1G64310	Col-0	non-siRNA-PPR	UCCAAUGCUUUUUCUAGUUUC	21	AAAACUAGAAGAAGCAUUUGA	21
TAS1c 3'D10	4	AT1G64100	AT1G64100	Col-0	non-siRNA-PPR	UAAGUAACUGUAUUAGCAACU	21	AGUUGCUAAUACAACUACUUA	21
TAS1c 3'D10	4	AT3G17370	AT3G17370	Col-0	non-siRNA-PPR	UAAGUAACUGUAUUAGCAACU	21	AGUUGCUAAUGUAAUUACUUA	21
TAS2 3'D12	4	AT1G13800	AT1G13800	Col-0	non-siRNA-PPR	UAUCAAGAUCCAUCUUACUCU	21	AGAGUGGGGUGGAUCCUGAUG	21
TAS2 3'D12	4	AT5G55840	AT5G55840	Col-0	non-siRNA-PPR	UAUCAAGAUCCAUCUUACUCU	21	GGUGUCUGAUGGAUCUUGAUG	21
miR161.1	4.5	AT5G41170	AT5G41170	Col-0	non-siRNA-PPR	UGAAAGUGACUACAUCGGGGU	21	AACCUGAUGUAAUCACUUUCA	21
miR161.2	4.5	AT5G55840	AT5G55840	Col-0	non-siRNA-PPR	UCAAUGCAUUGAAAGUGACUA	21	AUGUUACUUUCAAUGCUUUGA	21
miR161.2	4.5	AT2G41720	AT2G41720	Col-0	non-siRNA-PPR	UCAAUGCAUUGAAAGUGACUA	21	UUGUUACUUACAAUGCAUUGA	21
miR400	4.5	AT5G27270	AT5G27270	Col-0	non-siRNA-PPR	UAUGAGAGUAUUAUAAGUCAC	21	UUGGCUAUAAUACUCUUAUC	20
TAS1a 3'D9	4.5	AT5G66520	AT5G66520	Col-0	non-siRNA-PPR	UCCAAUGCUUUUUCUAGUUUC	21	GAAAUGGAAGAAGCUUUGGA	20
TAS1b 3'D4	4.5	AT1G02370	AT1G02370	Col-0	non-siRNA-PPR	UUCUUCUACCAUCCUAUCAAU	21	UUUGAUUGGAUGGAGAAGAG	20
TAS1b 3'D4	4.5	AT5G61990	AT5G61990	Col-0	non-siRNA-PPR	UUCUUCUACCAUCCUAUCAAU	21	UUUGAUGAGAUGGUUGAAGAA	21
TAS2 3'D6	4.5	AT5G14770	AT5G14770	Col-0	non-siRNA-PPR	UAUAUCCCAUUUCUACCAUCU	21	AGAUGGUGAAGAUGGGUAUA	20
TAS2 3'D6	4.5	AT3G28660	AT3G28660	Col-0	non-siRNA-PPR	UAUAUCCCAUUUCUACCAUCU	21	AGAUGUUGUGAAAUGGGAUGUU	22
TAS2 3'D6	4.5	AT3G28640	AT3G28640	Col-0	non-siRNA-PPR	UAUAUCCCAUUUCUACCAUCU	21	AGAUGUUGUGAAAUGGGAUGUU	22
TAS1c 3'D6	4.5	AT2G22410	AT2G22410	Col-0	non-siRNA-PPR	UUUUGCAUAUCCUGGAAUAUG	21	CAUUGUUCCAGGAGAUGCAAAC	22
TAS1c 3'D6	4.5	AT4G34830	AT4G34830	Col-0	non-siRNA-PPR	UUUUGCAUAUCCUGGAAUAUG	21	GAUGUUGCAGGACAUGCAAAA	21
TAS2 3'D11	4.5	AT1G79540	AT1G79540	Col-0	non-siRNA-PPR	UUUGCAUAUACUCGAAUACCU	21	AGGCAUUUGAGCUGUAUGCAAA	22
miR161.1	5	AT2G16880	AT2G16880	Col-0	non-siRNA-PPR	UGAAAGUGACUACAUCGGGGU	21	AGCCCGAUGUGGUUACUUACA	21
miR161.2	5	AT1G64583	AT1G64583	Col-0	non-siRNA-PPR	UCAAUGCAUUGAAAGUGACUA	21	UUGUCACUUUCACUGCGUUGA	21
miR161.2	5	AT5G65560	AT5G65560	Col-0	non-siRNA-PPR	UCAAUGCAUUGAAAGUGACUA	21	UAAUCACUUACAAUGCAUUGA	21
miR161.2	5	AT5G60960	AT5G60960	Col-0	non-siRNA-PPR	UCAAUGCAUUGAAAGUGACUA	21	CAGAGACUUUCAAUGUGUUGA	21
miR400	5	AT5G39710	AT5G39710	Col-0	non-siRNA-PPR	UAUGAGAGUAUUAUAAGUCAC	21	GUGACUUAUAAUGCUUUGAUU	21
miR400	5	AT5G14350	AT5G14350	Col-0	non-siRNA-PPR	UAUGAGAGUAUUAUAAGUCAC	21	GUGACUUACAAUGCUGUUAUA	21
miR400	5	AT5G12100	AT5G12100	Col-0	non-siRNA-PPR	UAUGAGAGUAUUAUAAGUCAC	21	GUGACUUAUAACACCCUCAUU	21
TAS1a 3'D9	5	AT1G62680	AT1G62680	Col-0	non-siRNA-PPR	UCCAAUGCUUUUUCUAGUUUC	21	GGAGCUAGAGAAAGCACUGGU	21
TAS2 3'D6	5	AT3G08820	AT3G08820	Col-0	non-siRNA-PPR	UAUAUCCCAUUUCUACCAUCU	21	AGAUGGUGGAGAUGGGUGUG	20
TAS2 3'D6	5	AT5G14770	AT5G14770	Col-0	non-siRNA-PPR	UAUAUCCCAUUUCUACCAUCU	21	AGAUGGUUGAAGAAAAGGGAUAUA	24
TAS2 3'D6	5	AT5G40410	AT5G40410	Col-0	non-siRNA-PPR	UAUAUCCCAUUUCUACCAUCU	21	AGAUGAAGAGUGAAAUGGGAUAUA	24
TAS2 3'D6	5	AT3G02330	AT3G02330	Col-0	non-siRNA-PPR	UAUAUCCCAUUUCUACCAUCU	21	GGAUGAUGGAGAUGGGUAUA	20
TAS2 3'D6	5	AT3G49170	AT3G49170	Col-0	non-siRNA-PPR	UAUAUCCCAUUUCUACCAUCU	21	AGUUGGAUAGAAGUGGGAGAUA	22
TAS2 3'D6	5	AT1G51965	AT1G51965	Col-0	non-siRNA-PPR	UAUAUCCCAUUUCUACCAUCU	21	AGAUUGGUGAAGAAAUGGGAUUUA	24
TAS1c 3'D10	5	AT5G28370	AT5G28370	Col-0	non-siRNA-PPR	UAAGUAACUGUAUUAGCAACU	21	UGUGUGCCCAAUGCAGUUACUUA	23
TAS1c 3'D10	5	AT5G28460	AT5G28460	Col-0	non-siRNA-PPR	UAAGUAACUGUAUUAGCAACU	21	UGUGUGCCCAAUGCAGUUACUUA	23
TAS1c 3'D6	5	AT1G62720	AT1G62720	Col-0	non-siRNA-PPR	UUUUGCAUAUCCUGGAAUAUG	21	CGUCAUUCACGGGAUGUGCAAGA	23
TAS1c 3'D6	5	AT4G39952	AT4G39952	Col-0	non-siRNA-PPR	UUUUGCAUAUCCUGGAAUAUG	21	UAUGUUCUGGGAAAUGCAGAA	21
TAS1c 3'D6	5	AT2G03880	AT2G03880	Col-0	non-siRNA-PPR	UUUUGCAUAUCCUGGAAUAUG	21	CAUUUCCAGGAUGGCAAAU	19
TAS2 3'D9	5	AT1G12700	AT1G12700	Col-0	non-siRNA-PPR	UUUCUACCAUCCGAUCAACAA	21	UAGUCGAUAGGAUGGUGGAAA	21
TAS2 3'D11	5	AT5G04780	AT5G04780	Col-0	non-siRNA-PPR	UUUGCAUAUACUCGAAUACCU	21	AGGUUUUCGAGUCUAUGCAGG	21
TAS2 3'D12	5	AT3G13880	AT3G13880	Col-0	non-siRNA-PPR	UAUCAAGAUCCAUCUUACUCU	21	GGAGAAAGGUGUGAUCUUGAUU	22
miR161.1	5.5	AT4G31850	AT4G31850	Col-0	non-siRNA-PPR	UGAAAGUGACUACAUCGGGGU	21	GACCUGAUGUAGUUACUUACA	21
miR161.2	5.5	AT1G03560	AT1G03560	Col-0	non-siRNA-PPR	UCAAUGCAUUGAAAGUGACUA	21	CAGUGAUGAUCAAUGCGUUGA	21
miR400	5.5	AT4G38010	AT4G38010	Col-0	non-siRNA-PPR	UAUGAGAGUAUUAUAAGUCAC	21	GAGACUGGUAAUGCUCUUAUA	21
miR400	5.5	AT1G20300	AT1G20300	Col-0	non-siRNA-PPR	UAUGAGAGUAUUAUAAGUCAC	21	GUGACUUAUAAUAUACUGAUG	21
TAS1a 3'D9	5.5	AT1G31920	AT1G31920	Col-0	non-siRNA-PPR	UCCAAUGCUUUUUCUAGUUUC	21	GAUUGCUCGAGGAAGCAUUGGA	22
TAS1a 3'D9	5.5	AT3G07290	AT3G07290	Col-0	non-siRNA-PPR	UCCAAUGCUUUUUCUAGUUUC	21	GAGACUUGAAGAAGCAUUUGGC	22
TAS1a 3'D9	5.5	AT2G16880	AT2G16880	Col-0	non-siRNA-PPR	UCCAAUGCUUUUUCUAGUUUC	21	AAAAGUGGAGAAAGCUUUGGA	21
TAS1a 3'D9	5.5	AT3G22690	AT3G22690	Col-0	non-siRNA-PPR	UCCAAUGCUUUUUCUAGUUUC	21	GAGAUUUCAGAAAGGCAUUGGA	22
TAS1a 3'D9	5.5	AT4G21190	AT4G21190	Col-0	non-siRNA-PPR	UCCAAUGCUUUUUCUAGUUUC	21	AAAACAAGGAAGAGGAUUGGA	21
TAS1a 3'D9	5.5	AT3G16010	AT3G16010	Col-0	non-siRNA-PPR	UCCAAUGCUUUUUCUAGUUUC	21	UGAGCUUGUGAAAGCAUUGGG	21
TAS1a 3'D9	5.5	AT3G22470	AT3G22470	Col-0	non-siRNA-PPR	UCCAAUGCUUUUUCUAGUUUC	21	UGAACUAAAUAAAGCAUUGGA	21
TAS1b 3'D4	5.5	AT2G01390	AT2G01390	Col-0	non-siRNA-PPR	UUCUUCUACCAUCCUAUCAAU	21	GCUGAUGGGAGGGUGGAAGAA	21
TAS2 3'D6	5.5	AT5G66500	AT5G66500	Col-0	non-siRNA-PPR	UAUAUCCCAUUUCUACCAUCU	21	CGAUGGGGAAGUGGGAUGUC	20
TAS2 3'D6	5.5	AT5G18390	AT5G18390	Col-0	non-siRNA-PPR	UAUAUCCCAUUUCUACCAUCU	21	GGAAUGUGUAGGAAUGGGAUGUU	23
TAS1c 3'D6	5.5	AT1G59720	AT1G59720	Col-0	non-siRNA-PPR	UUUUGCAUAUCCUGGAAUAUG	21	AGUGUUUCAGGGGAUGCAAAA	21
TAS2 3'D9	5.5	AT4G18840	AT4G18840	Col-0	non-siRNA-PPR	UUUCUACCAUCCGAUCAACAA	21	UUGCUUGGUCGGAUGGGAAA	20
TAS2 3'D12	5.5	AT3G22470	AT3G22470	Col-0	non-siRNA-PPR	UAUCAAGAUCCAUCUUACUCU	21	AGAGUAGGAUGACUCUUGGUA	21
miR161.2	6	AT1G06580	AT1G06580	Col-0	non-siRNA-PPR	UCAAUGCAUUGAAAGUGACUA	21	UAAUCACUUUCAGUGCUUUGA	21
miR161.2	6	AT3G16710	AT3G16710	Col-0	non-siRNA-PPR	UCAAUGCAUUGAAAGUGACUA	21	UAAUCACUUUCACUGCGUUGA	21
miR161.2	6	AT1G64100	AT1G64100	Col-0	non-siRNA-PPR	UCAAUGCAUUGAAAGUGACUA	21	UUUUAACUUUUAAUGCAUUGA	21
miR400	6	AT1G69350	AT1G69350	Col-0	non-siRNA-PPR	UAUGAGAGUAUUAUAAGUCAC	21	GUGGCUUGGAGUACUCUUGUU	21
TAS1a 3'D9	6	AT3G16710	AT3G16710	Col-0	non-siRNA-PPR	UCCAAUGCUUUUUCUAGUUUC	21	GAAAGUAGAGAAGGCAUUGAU	21
TAS1a 3'D9	6	AT4G26800	AT4G26800	Col-0	non-siRNA-PPR	UCCAAUGCUUUUUCUAGUUUC	21	GGAGGUAGAGAAAGCAUUGAG	21
TAS1a 3'D9	6	AT5G27110	AT5G27110	Col-0	non-siRNA-PPR	UCCAAUGCUUUUUCUAGUUUC	21	GAGGCAGAGAAGGCUUUGGA	20
TAS1a 3'D9	6	AT5G67570	AT5G67570	Col-0	non-siRNA-PPR	UCCAAUGCUUUUUCUAGUUUC	21	GAAAUCAAUGAGAAGCAUUGGA	22
TAS1b 3'D4	6	AT3G14580	AT3G14580	Col-0	non-siRNA-PPR	UUCUUCUACCAUCCUAUCAAU	21	GUUGGAGAGGAUGGAGAAGGA	21
TAS1b 3'D4	6	AT2G40240	AT2G40240	Col-0	non-siRNA-PPR	UUCUUCUACCAUCCUAUCAAU	21	AUUGAGGAGGAUGGAGGAGGA	21
TAS1b 3'D4	6	AT5G48910	AT5G48910	Col-0	non-siRNA-PPR	UUCUUCUACCAUCCUAUCAAU	21	CAUGGCGGGUUGGUAGAAGAA	21
TAS2 3'D6	6	AT1G80150	AT1G80150	Col-0	non-siRNA-PPR	UAUAUCCCAUUUCUACCAUCU	21	UGGUGGAACUGGAAAUGGGAUGUA	24
TAS2 3'D6	6	AT1G74750	AT1G74750	Col-0	non-siRNA-PPR	UAUAUCCCAUUUCUACCAUCU	21	AGAUGGUUAGGGAUGGGUGUA	21
TAS2 3'D6	6	AT2G25580	AT2G25580	Col-0	non-siRNA-PPR	UAUAUCCCAUUUCUACCAUCU	21	AUAUGGUGGAAGUGGGCUAUG	21
TAS2 3'D6	6	AT2G15980	AT2G15980	Col-0	non-siRNA-PPR	UAUAUCCCAUUUCUACCAUCU	21	AGAUGGUGGAGAGGAUAUG	19
TAS2 3'D6	6	AT1G18900	AT1G18900	Col-0	non-siRNA-PPR	UAUAUCCCAUUUCUACCAUCU	21	AGAUGGUUAGAGAUGGAUGUC	21
TAS1c 3'D6	6	AT4G26800	AT4G26800	Col-0	non-siRNA-PPR	UUUUGCAUAUCCUGGAAUAUG	21	CAUGAUUCAUGGGAUGUGCAAGG	23
TAS1c 3'D6	6	AT5G41170	AT5G41170	Col-0	non-siRNA-PPR	UUUUGCAUAUCCUGGAAUAUG	21	CAUCAUUCAAGGGAUGUGCAAGG	23
TAS2 3'D9	6	AT2G36240	AT2G36240	Col-0	non-siRNA-PPR	UUUCUACCAUCCGAUCAACAA	21	UUGUUGAUGGGUUGUGUAGAGA	22
TAS2 3'D11	6	AT5G41170	AT5G41170	Col-0	non-siRNA-PPR	UUUGCAUAUACUCGAAUACCU	21	UGGUAUUCGAGGAUAUGCGAA	21
TAS2 3'D11	6	AT5G37570	AT5G37570	Col-0	non-siRNA-PPR	UUUGCAUAUACUCGAAUACCU	21	AGGUAUUUCGAGUUAAUGCGAA	22
miR161.2	6.5	AT2G26790	AT2G26790	Col-0	non-siRNA-PPR	UCAAUGCAUUGAAAGUGACUA	21	AUGUCGCGUUUGAUGCGUUGA	21
miR400	6.5	AT5G41170	AT5G41170	Col-0	non-siRNA-PPR	UAUGAGAGUAUUAUAAGUCAC	21	GUGGCUUAUACUUCUCUCAUA	21
miR400	6.5	AT1G08070	AT1G08070	Col-0	non-siRNA-PPR	UAUGAGAGUAUUAUAAGUCAC	21	AAGAUUGUUAAUGCUCUCAUU	21
TAS1a 3'D9	6.5	AT5G41170	AT5G41170	Col-0	non-siRNA-PPR	UCCAAUGCUUUUUCUAGUUUC	21	GAAGCUAGAGAAAGCCUUGAU	21
TAS1a 3'D9	6.5	AT3G15200	AT3G15200	Col-0	non-siRNA-PPR	UCCAAUGCUUUUUCUAGUUUC	21	GAAAUUGGGAAAGGCUAUGGA	21
TAS1a 3'D9	6.5	AT5G57250	AT5G57250	Col-0	non-siRNA-PPR	UCCAAUGCUUUUUCUAGUUUC	21	GGAAUGUUGAAGAAGCGUUGGG	22
TAS1a 3'D9	6.5	AT1G19720	AT1G19720	Col-0	non-siRNA-PPR	UCCAAUGCUUUUUCUAGUUUC	21	GAAGCUGAGAAAGCUCUGGA	20
TAS1a 3'D9	6.5	AT1G80550	AT1G80550	Col-0	non-siRNA-PPR	UCCAAUGCUUUUUCUAGUUUC	21	ACGAUUGGCAAAAGGCGUUGGA	22
TAS1a 3'D9	6.5	AT1G74580	AT1G74580	Col-0	non-siRNA-PPR	UCCAAUGCUUUUUCUAGUUUC	21	CAAACUAGAUGAAGCCUUGGG	21
TAS1a 3'D9	6.5	AT5G04810	AT5G04810	Col-0	non-siRNA-PPR	UCCAAUGCUUUUUCUAGUUUC	21	GGAGCGGGCAGAGGCAUUGGU	21
TAS1a 3'D9	6.5	AT1G56570	AT1G56570	Col-0	non-siRNA-PPR	UCCAAUGCUUUUUCUAGUUUC	21	GAGACUAGAGAAGCUGGA	18
TAS1a 3'D9	6.5	AT5G06400	AT5G06400	Col-0	non-siRNA-PPR	UCCAAUGCUUUUUCUAGUUUC	21	AAAAGUGGAAGAGGCUUGGA	20
TAS1b 3'D4	6.5	AT3G53360	AT3G53360	Col-0	non-siRNA-PPR	UUCUUCUACCAUCCUAUCAAU	21	CAUGUUGGGCUGGUGGAAGAA	21
TAS1b 3'D4	6.5	AT1G11290	AT1G11290	Col-0	non-siRNA-PPR	UUCUUCUACCAUCCUAUCAAU	21	UUUGAUGGGAUGUUAGAAAGGA	22
TAS2 3'D6	6.5	AT3G51320	AT3G51320	Col-0	non-siRNA-PPR	UAUAUCCCAUUUCUACCAUCU	21	GGAUGGUGAGGAAUGGUGAUGUU	23
TAS1c 3'D6	6.5	AT3G22470	AT3G22470	Col-0	non-siRNA-PPR	UUUUGCAUAUCCUGGAAUAUG	21	CAUCAUUCACGGGAUGUGCAAUG	23
TAS1c 3'D6	6.5	AT3G05240	AT3G05240	Col-0	non-siRNA-PPR	UUUUGCAUAUCCUGGAAUAUG	21	UAUAUUCCAGAGGAUGCAAGA	21
TAS1c 3'D6	6.5	AT1G08070	AT1G08070	Col-0	non-siRNA-PPR	UUUUGCAUAUCCUGGAAUAUG	21	AUGAUUUCAGGAUAUGCUGAA	21
TAS2 3'D9	6.5	AT1G02370	AT1G02370	Col-0	non-siRNA-PPR	UUUCUACCAUCCGAUCAACAA	21	UCUUUGAUUGGAUGGAGAAG	20
TAS2 3'D11	6.5	AT4G39620	AT4G39620	Col-0	non-siRNA-PPR	UUUGCAUAUACUCGAAUACCU	21	AGGUGUUCAGGUGGAUGCAGA	21
TAS2 3'D11	6.5	AT1G62720	AT1G62720	Col-0	non-siRNA-PPR	UUUGCAUAUACUCGAAUACCU	21	UGGUGUUAUUCGAGAAUAUGCAAA	24
miR161.2	7	AT4G26800	AT4G26800	Col-0	non-siRNA-PPR	UCAAUGCAUUGAAAGUGACUA	21	UUAUCACUUUCAGUGCAUUAA	21
miR161.2	7	AT1G12700	AT1G12700	Col-0	non-siRNA-PPR	UCAAUGCAUUGAAAGUGACUA	21	UCAUCACUUUCAAUGUAUUAC	21
miR400	7	AT2G31400	AT2G31400	Col-0	non-siRNA-PPR	UAUGAGAGUAUUAUAAGUCAC	21	GUGACUUAUAAUGCUCUUCUU	21
TAS1a 3'D9	7	AT4G16835	AT4G16835	Col-0	non-siRNA-PPR	UCCAAUGCUUUUUCUAGUUUC	21	GAAGCUGGAGGAGGCAUUGAA	21
TAS1a 3'D9	7	AT4G22760	AT4G22760	Col-0	non-siRNA-PPR	UCCAAUGCUUUUUCUAGUUUC	21	GAGGCUAGAAGAAGCAUAUGAG	22
TAS1a 3'D9	7	AT3G49240	AT3G49240	Col-0	non-siRNA-PPR	UCCAAUGCUUUUUCUAGUUUC	21	GAAACCUGAAAUUGCGUUGGA	21
TAS1a 3'D9	7	AT5G38730	AT5G38730	Col-0	non-siRNA-PPR	UCCAAUGCUUUUUCUAGUUUC	21	GGAACUGGAAAAUGCAAAGGA	21
TAS1a 3'D9	7	AT4G22760	AT4G22760	Col-0	non-siRNA-PPR	UCCAAUGCUUUUUCUAGUUUC	21	GAAACUGAAGAAGAAGUUGGA	21
TAS1a 3'D9	7	AT3G62540	AT3G62540	Col-0	non-siRNA-PPR	UCCAAUGCUUUUUCUAGUUUC	21	GGGACUCAGAAGAAGCUGGA	20
TAS1a 3'D9	7	AT2G15980	AT2G15980	Col-0	non-siRNA-PPR	UCCAAUGCUUUUUCUAGUUUC	21	GAAGCGGAGAAGGUAUGGGA	20
TAS1a 3'D9	7	AT5G14820	AT5G14820	Col-0	non-siRNA-PPR	UCCAAUGCUUUUUCUAGUUUC	21	GGGACUCAGAAGAAGCUGGA	20
TAS1a 3'D9	7	AT3G62470	AT3G62470	Col-0	non-siRNA-PPR	UCCAAUGCUUUUUCUAGUUUC	21	GGGACUCAGAAGAAGCUGGA	20
TAS1b 3'D4	7	AT1G64583	AT1G64583	Col-0	non-siRNA-PPR	UUCUUCUACCAUCCUAUCAAU	21	AAGUUUAGGAUGGUAGAUGAA	21
TAS1b 3'D4	7	AT3G56030	AT3G56030	Col-0	non-siRNA-PPR	UUCUUCUACCAUCCUAUCAAU	21	UCUGAGGAGGAUGGAGGAAGAA	22
TAS2 3'D6	7	AT1G13040	AT1G13040	Col-0	non-siRNA-PPR	UAUAUCCCAUUUCUACCAUCU	21	AGAUGGUAAGAAGCGGGAUACA	22
TAS2 3'D6	7	AT1G12700	AT1G12700	Col-0	non-siRNA-PPR	UAUAUCCCAUUUCUACCAUCU	21	GGAUGGUGGAAAACGGAUGUC	21
TAS2 3'D6	7	AT1G73710	AT1G73710	Col-0	non-siRNA-PPR	UAUAUCCCAUUUCUACCAUCU	21	AGAUGGAAGAGAAAGGGAUAUC	22
TAS1c 3'D10	7	AT1G62720	AT1G62720	Col-0	non-siRNA-PPR	UAAGUAACUGUAUUAGCAACU	21	GGUUAGAGCUGAUGCUGUUACUUA	24
TAS1c 3'D6	7	AT1G77170	AT1G77170	Col-0	non-siRNA-PPR	UUUUGCAUAUCCUGGAAUAUG	21	CAUAUUCGAGGAAAUGCGACA	21
TAS1c 3'D6	7	AT1G62680	AT1G62680	Col-0	non-siRNA-PPR	UUUUGCAUAUCCUGGAAUAUG	21	UAAAAUCUGGGGUAUGCAAAA	21
TAS1c 3'D6	7	AT1G03100	AT1G03100	Col-0	non-siRNA-PPR	UUUUGCAUAUCCUGGAAUAUG	21	UAUGGUCACAGGAUAUGCAGCC	22
TAS2 3'D9	7	AT1G62720	AT1G62720	Col-0	non-siRNA-PPR	UUUCUACCAUCCGAUCAACAA	21	CUGUUUGAUCGGAUGGAAAGAGA	23
TAS2 3'D9	7	AT1G62680	AT1G62680	Col-0	non-siRNA-PPR	UUUCUACCAUCCGAUCAACAA	21	UGGUUGAUAAGAUGGUGGAGA	21
TAS2 3'D11	7	AT4G14170	AT4G14170	Col-0	non-siRNA-PPR	UUUGCAUAUACUCGAAUACCU	21	CGGUGUUGAGUGGGUGCAAG	20
miR400	7.5	AT3G46610	AT3G46610	Col-0	non-siRNA-PPR	UAUGAGAGUAUUAUAAGUCAC	21	GUGGCUUAUGAGUGGUUUCAUA	22
miR400	7.5	AT1G56570	AT1G56570	Col-0	non-siRNA-PPR	UAUGAGAGUAUUAUAAGUCAC	21	GGGACUUAUGUGAUGCUUUCAUA	23
TAS1a 3'D9	7.5	AT5G40400	AT5G40400	Col-0	non-siRNA-PPR	UCCAAUGCUUUUUCUAGUUUC	21	GAUGCUAUAGAGGAGGCAUUGGU	23
TAS1a 3'D9	7.5	AT3G04760	AT3G04760	Col-0	non-siRNA-PPR	UCCAAUGCUUUUUCUAGUUUC	21	GAAACUAGGAGAAGUUGGC	19
TAS1a 3'D9	7.5	AT4G38010	AT4G38010	Col-0	non-siRNA-PPR	UCCAAUGCUUUUUCUAGUUUC	21	AUUGUUAGAUGAAGCAUUGGA	21
TAS1a 3'D9	7.5	AT4G01030	AT4G01030	Col-0	non-siRNA-PPR	UCCAAUGCUUUUUCUAGUUUC	21	GGAAUUGGGAAAAGGCUGUGGA	22
TAS1a 3'D9	7.5	AT4G37170	AT4G37170	Col-0	non-siRNA-PPR	UCCAAUGCUUUUUCUAGUUUC	21	UCAGCCUGAAGAGGCAUUGGU	21
TAS1b 3'D4	7.5	AT1G79080	AT1G79080	Col-0	non-siRNA-PPR	UUCUUCUACCAUCCUAUCAAU	21	UGUGAUGGGAGGUGGGAGGA	20
TAS1b 3'D4	7.5	AT4G31850	AT4G31850	Col-0	non-siRNA-PPR	UUCUUCUACCAUCCUAUCAAU	21	AUCGCCGGGAUGGUGGAAGAA	21
TAS1b 3'D4	7.5	AT5G64320	AT5G64320	Col-0	non-siRNA-PPR	UUCUUCUACCAUCCUAUCAAU	21	AGAAGCGGGAUGGUGGAAGAA	21
TAS1b 3'D4	7.5	AT3G22470	AT3G22470	Col-0	non-siRNA-PPR	UUCUUCUACCAUCCUAUCAAU	21	GUUGAUCGGAUGGUGGAAAUG	21
TAS1b 3'D4	7.5	AT5G18950	AT5G18950	Col-0	non-siRNA-PPR	UUCUUCUACCAUCCUAUCAAU	21	GAAGAAGGGUUGGUAGAGGAA	21
TAS1b 3'D4	7.5	AT3G49240	AT3G49240	Col-0	non-siRNA-PPR	UUCUUCUACCAUCCUAUCAAU	21	AAUGAUGGGGUGUGUGAAGAA	21
TAS1b 3'D4	7.5	AT1G77170	AT1G77170	Col-0	non-siRNA-PPR	UUCUUCUACCAUCCUAUCAAU	21	UUUGAUGGGAGGGUGUGAGAA	21
TAS1b 3'D4	7.5	AT1G09410	AT1G09410	Col-0	non-siRNA-PPR	UUCUUCUACCAUCCUAUCAAU	21	UACGCUGGGAUGGUUGAGGAA	21
TAS1c 3'D10	7.5	AT4G19890	AT4G19890	Col-0	non-siRNA-PPR	UAAGUAACUGUAUUAGCAACU	21	AGAAGCUGAUGGAGUUACUUA	21
TAS1c 3'D10	7.5	AT1G64580	AT1G64580	Col-0	non-siRNA-PPR	UAAGUAACUGUAUUAGCAACU	21	CAGAGCUGAUGCUGUUACUUA	21
TAS1c 3'D10	7.5	AT1G03100	AT1G03100	Col-0	non-siRNA-PPR	UAAGUAACUGUAUUAGCAACU	21	AGUUGCUUGAUGCGGUGCUUU	21
TAS1c 3'D6	7.5	AT1G26500	AT1G26500	Col-0	non-siRNA-PPR	UUUUGCAUAUCCUGGAAUAUG	21	UAUAUUCCAGAGGUAUGGAGAG	22
TAS1c 3'D6	7.5	AT3G16710	AT3G16710	Col-0	non-siRNA-PPR	UUUUGCAUAUCCUGGAAUAUG	21	AUUAUUCAAGGGAUGUGCAAGC	22
miR161.1	8	AT1G62720	AT1G62720	Col-0	non-siRNA-PPR	UGAAAGUGACUACAUCGGGGU	21	UCCCCGAUGUAGUGACUUAUA	21
miR400	8	AT2G16880	AT2G16880	Col-0	non-siRNA-PPR	UAUGAGAGUAUUAUAAGUCAC	21	GUGACUCAUAAUAUCUCUCUUA	22
miR400	8	AT3G16010	AT3G16010	Col-0	non-siRNA-PPR	UAUGAGAGUAUUAUAAGUCAC	21	GUGUCACUUAUAAUACUCUUCUU	23
TAS1a 3'D9	8	AT5G25630	AT5G25630	Col-0	non-siRNA-PPR	UCCAAUGCUUUUUCUAGUUUC	21	GAAGGUGGAGGAGGCGUGGGA	21
TAS1a 3'D9	8	AT3G48250	AT3G48250	Col-0	non-siRNA-PPR	UCCAAUGCUUUUUCUAGUUUC	21	GAGAUUAGAAGAAGCACGAGGA	22
TAS1a 3'D9	8	AT4G11690	AT4G11690	Col-0	non-siRNA-PPR	UCCAAUGCUUUUUCUAGUUUC	21	AAAAUUAGGGAAGGCGUUGAG	21
TAS1a 3'D9	8	AT2G30100	AT2G30100	Col-0	non-siRNA-PPR	UCCAAUGCUUUUUCUAGUUUC	21	GGAAGAAGGAGAAGCAGAGGA	21
TAS1b 3'D4	8	AT4G02750	AT4G02750	Col-0	non-siRNA-PPR	UUCUUCUACCAUCCUAUCAAU	21	CAAAACCGGAUGGUGGAAGAA	21
TAS1b 3'D4	8	AT3G22470	AT3G22470	Col-0	non-siRNA-PPR	UUCUUCUACCAUCCUAUCAAU	21	AUUGAUAGGAUGGUUGAGUAU	21
TAS1b 3'D4	8	AT5G44230	AT5G44230	Col-0	non-siRNA-PPR	UUCUUCUACCAUCCUAUCAAU	21	UUUGAUAGGAUGGAGAAAUC	20
TAS1b 3'D4	8	AT5G15280	AT5G15280	Col-0	non-siRNA-PPR	UUCUUCUACCAUCCUAUCAAU	21	CCGGAAAGGAUUGGUGGAGGAA	22
TAS1b 3'D4	8	AT1G64580	AT1G64580	Col-0	non-siRNA-PPR	UUCUUCUACCAUCCUAUCAAU	21	AGCAUUAGUGAUGGUAGAGGAU	22
TAS1b 3'D4	8	AT1G80270	AT1G80270	Col-0	non-siRNA-PPR	UUCUUCUACCAUCCUAUCAAU	21	CUUGAUAAAUGGGUGGAAGAAGGA	24
TAS1b 3'D4	8	AT4G21170	AT4G21170	Col-0	non-siRNA-PPR	UUCUUCUACCAUCCUAUCAAU	21	GCAAAAAGAGAUGGUGGAAGAA	22
TAS2 3'D6	8	AT1G64580	AT1G64580	Col-0	non-siRNA-PPR	UAUAUCCCAUUUCUACCAUCU	21	AGAGGGUAGAAGAUGGGAUGAA	22
TAS2 3'D6	8	AT1G06580	AT1G06580	Col-0	non-siRNA-PPR	UAUAUCCCAUUUCUACCAUCU	21	AGAGGGUAGAUGAUGGGAUGAA	22
TAS2 3'D6	8	AT1G80550	AT1G80550	Col-0	non-siRNA-PPR	UAUAUCCCAUUUCUACCAUCU	21	GGGUGGUCGAAAUUGGGAUGGU	22
TAS2 3'D6	8	AT5G11310	AT5G11310	Col-0	non-siRNA-PPR	UAUAUCCCAUUUCUACCAUCU	21	AGAUGGCAGAAAUGGAGAUUAA	22
TAS2 3'D6	8	AT1G61870	AT1G61870	Col-0	non-siRNA-PPR	UAUAUCCCAUUUCUACCAUCU	21	AGAUGGAGAGGAAAGGGAUAAA	22
TAS1c 3'D10	8	AT2G16880	AT2G16880	Col-0	non-siRNA-PPR	UAAGUAACUGUAUUAGCAACU	21	AGAGGUUGAUACAGUUACAUA	21
TAS1c 3'D6	8	AT2G27610	AT2G27610	Col-0	non-siRNA-PPR	UUUUGCAUAUCCUGGAAUAUG	21	AUGAUUUCGGGAUAUGCAGCG	21
TAS1c 3'D6	8	AT3G62890	AT3G62890	Col-0	non-siRNA-PPR	UUUUGCAUAUCCUGGAAUAUG	21	UUUGUUCCGGGAGAUGCAAUU	21
TAS2 3'D9	8	AT1G79540	AT1G79540	Col-0	non-siRNA-PPR	UUUCUACCAUCCGAUCAACAA	21	AAUUGGGUCGGAUGGUUGAAG	21
TAS2 3'D12	8	AT1G52620	AT1G52620	Col-0	non-siRNA-PPR	UAUCAAGAUCCAUCUUACUCU	21	UGGGUGAGAAGGGUCUUGAAG	21
miR400	8.5	AT1G05750	AT1G05750	Col-0	non-siRNA-PPR	UAUGAGAGUAUUAUAAGUCAC	21	CAUACUUGUAAUACUCUCCAC	21
miR400	8.5	AT3G59040	AT3G59040	Col-0	non-siRNA-PPR	UAUGAGAGUAUUAUAAGUCAC	21	GUGAUUUCUUAUACCGCUCUCAUG	24
TAS1a 3'D9	8.5	AT2G41720	AT2G41720	Col-0	non-siRNA-PPR	UCCAAUGCUUUUUCUAGUUUC	21	GAAACUGGAGAGAGGCUCUGGA	22
TAS1a 3'D9	8.5	AT3G49710	AT3G49710	Col-0	non-siRNA-PPR	UCCAAUGCUUUUUCUAGUUUC	21	GAAGCUAGAAGAGGCAGAGAGA	22
TAS1a 3'D9	8.5	AT5G65560	AT5G65560	Col-0	non-siRNA-PPR	UCCAAUGCUUUUUCUAGUUUC	21	GAUGCUAGAGAAAGGGUUGAU	21
TAS1a 3'D9	8.5	AT3G26782	AT3G26782	Col-0	non-siRNA-PPR	UCCAAUGCUUUUUCUAGUUUC	21	GAAACUGGAGGAUGCACGGA	20
TAS1a 3'D9	8.5	AT3G14730	AT3G14730	Col-0	non-siRNA-PPR	UCCAAUGCUUUUUCUAGUUUC	21	CAAGCUAGAGGAAGCAUAUGAG	22
TAS1a 3'D9	8.5	AT1G03100	AT1G03100	Col-0	non-siRNA-PPR	UCCAAUGCUUUUUCUAGUUUC	21	GAAAUUAGCAAAGGCAUUCCUGGA	24
TAS1b 3'D4	8.5	AT4G20740	AT4G20740	Col-0	non-siRNA-PPR	UUCUUCUACCAUCCUAUCAAU	21	GAAGAUGGGUUGGUGGAGGAG	21
TAS1b 3'D4	8.5	AT1G32415	AT1G32415	Col-0	non-siRNA-PPR	UUCUUCUACCAUCCUAUCAAU	21	AAUGAUGGGAUGGAGGAAGCG	21
TAS1b 3'D4	8.5	AT1G62680	AT1G62680	Col-0	non-siRNA-PPR	UUCUUCUACCAUCCUAUCAAU	21	GUUGAUAAGAUGGUGGAGAUU	21
TAS2 3'D6	8.5	AT3G48810	AT3G48810	Col-0	non-siRNA-PPR	UAUAUCCCAUUUCUACCAUCU	21	AAAUGGUGGAGAAGGGGAUAUC	22
TAS1c 3'D6	8.5	AT5G66520	AT5G66520	Col-0	non-siRNA-PPR	UUUUGCAUAUCCUGGAAUAUG	21	UUGAUUUCAGGAUAUGCAUAC	21
TAS2 3'D11	8.5	AT2G02750	AT2G02750	Col-0	non-siRNA-PPR	UUUGCAUAUACUCGAAUACCU	21	GGGUAUUGCGAGUGUUAAUGCAGC	24
TAS2 3'D11	8.5	AT2G28050	AT2G28050	Col-0	non-siRNA-PPR	UUUGCAUAUACUCGAAUACCU	21	AGGUUUUUGAGUAUAUGAAGA	21
TAS2 3'D12	8.5	AT2G39620	AT2G39620	Col-0	non-siRNA-PPR	UAUCAAGAUCCAUCUUACUCU	21	UUGCUGAGAUGGGUCUUGAGU	21
TAS2 3'D12	8.5	AT3G12770	AT3G12770	Col-0	non-siRNA-PPR	UAUCAAGAUCCAUCUUACUCU	21	GUUGUGAAGAUGGGUCUUGAAA	22
TAS2 3'D12	8.5	AT3G48250	AT3G48250	Col-0	non-siRNA-PPR	UAUCAAGAUCCAUCUUACUCU	21	AGGGUAUGAUAUGGAUCUUGACA	23
miR400	9	AT1G74850	AT1G74850	Col-0	non-siRNA-PPR	UAUGAGAGUAUUAUAAGUCAC	21	GUGACUUAUAAUACACUGCUU	21
miR400	9	AT5G39680	AT5G39680	Col-0	non-siRNA-PPR	UAUGAGAGUAUUAUAAGUCAC	21	GAGGCUUGUGGUGCACUCAUU	21
TAS1a 3'D9	9	AT3G23330	AT3G23330	Col-0	non-siRNA-PPR	UCCAAUGCUUUUUCUAGUUUC	21	GAAGCUGGAAGAAGCAUACAA	21
TAS1a 3'D9	9	AT1G09220	AT1G09220	Col-0	non-siRNA-PPR	UCCAAUGCUUUUUCUAGUUUC	21	GGAGCUAGAGAGAAGCCAUGGA	22
TAS1a 3'D9	9	AT1G19520	AT1G19520	Col-0	non-siRNA-PPR	UCCAAUGCUUUUUCUAGUUUC	21	GAAGCUGAGGAAGAGGCUGAUUGGA	25
TAS1a 3'D9	9	AT5G65570	AT5G65570	Col-0	non-siRNA-PPR	UCCAAUGCUUUUUCUAGUUUC	21	GAGAUUAGAGGAAGCGGA	18
TAS1b 3'D4	9	AT1G12700	AT1G12700	Col-0	non-siRNA-PPR	UUCUUCUACCAUCCUAUCAAU	21	GUCGAUAGGAUGGUGGAAAAC	21
TAS1b 3'D4	9	AT1G77405	AT1G77405	Col-0	non-siRNA-PPR	UUCUUCUACCAUCCUAUCAAU	21	GGUGGUGGAGAUGGUGGAGGCU	22
TAS1b 3'D4	9	AT3G25210	AT3G25210	Col-0	non-siRNA-PPR	UUCUUCUACCAUCCUAUCAAU	21	GUUGUGUAGGGGAGGUAGAGGGA	23
TAS1b 3'D4	9	AT5G59900	AT5G59900	Col-0	non-siRNA-PPR	UUCUUCUACCAUCCUAUCAAU	21	UUUGAUAGGAUGGGGAAAAU	20
TAS2 3'D6	9	AT2G36980	AT2G36980	Col-0	non-siRNA-PPR	UAUAUCCCAUUUCUACCAUCU	21	AUAUGGUAGGAAUGGAGAUGGU	22
TAS2 3'D6	9	AT1G74900	AT1G74900	Col-0	non-siRNA-PPR	UAUAUCCCAUUUCUACCAUCU	21	AGAUGGUUGAGAGAGGGAUAAA	22
TAS1c 3'D6	9	AT3G22690	AT3G22690	Col-0	non-siRNA-PPR	UUUUGCAUAUCCUGGAAUAUG	21	UUGAUUCGAGGAUAUGCAUCU	21
TAS1c 3'D6	9	AT5G15980	AT5G15980	Col-0	non-siRNA-PPR	UUUUGCAUAUCCUGGAAUAUG	21	UAUGUUCCUAGUGGUGAUAUGCAGAG	26
TAS2 3'D9	9	AT1G29710	AT1G29710	Col-0	non-siRNA-PPR	UUUCUACCAUCCGAUCAACAA	21	GUUCUGUUCGGGUGGUGGAGC	21
TAS2 3'D11	9	AT4G13650	AT4G13650	Col-0	non-siRNA-PPR	UUUGCAUAUACUCGAAUACCU	21	CUGAAAUCGGGUAUGUGCAAG	21
miR161.1	9.5	AT1G12700	AT1G12700	Col-0	non-siRNA-PPR	UGAAAGUGACUACAUCGGGGU	21	AACCUGAUGUGGUUACUUAUA	21
miR161.2	9.5	AT5G25630	AT5G25630	Col-0	non-siRNA-PPR	UCAAUGCAUUGAAAGUGACUA	21	GAGUCGAACAAAGCUAUCAAUGCAUUGA	28
miR400	9.5	AT1G56570	AT1G56570	Col-0	non-siRNA-PPR	UAUGAGAGUAUUAUAAGUCAC	21	UUGGCUUAUGGUGCUUUGGUU	21
TAS1a 3'D9	9.5	AT4G37380	AT4G37380	Col-0	non-siRNA-PPR	UCCAAUGCUUUUUCUAGUUUC	21	GAGCGCUGGAAACUGGGCGUUGGA	24
TAS1a 3'D9	9.5	AT5G46580	AT5G46580	Col-0	non-siRNA-PPR	UCCAAUGCUUUUUCUAGUUUC	21	GAAGCUAUGGGGAGAGCAGGGA	22
TAS1a 3'D9	9.5	AT2G20710	AT2G20710	Col-0	non-siRNA-PPR	UCCAAUGCUUUUUCUAGUUUC	21	GGAAUGAUGGAGAAGGCAGAGGA	23
TAS1b 3'D4	9.5	AT5G08510	AT5G08510	Col-0	non-siRNA-PPR	UUCUUCUACCAUCCUAUCAAU	21	CAUGGUGGGAUGGUGGUGAAGGG	23
TAS1b 3'D4	9.5	AT4G20770	AT4G20770	Col-0	non-siRNA-PPR	UUCUUCUACCAUCCUAUCAAU	21	AUUGUUAGGAUGGGAAUGAAGAG	23
TAS2 3'D6	9.5	AT1G62720	AT1G62720	Col-0	non-siRNA-PPR	UAUAUCCCAUUUCUACCAUCU	21	GGAUGGAAAGAGAUGGGGUUAG	22
TAS2 3'D11	9.5	AT3G26540	AT3G26540	Col-0	non-siRNA-PPR	UUUGCAUAUACUCGAAUACCU	21	GGGUAUUCGGGGAAUGUAGA	20
miR400	0	AT1G06580	AT1G06580	Ct-1	non-siRNA-PPR	UAUGAGAGUAUUAUAAGUCAC	21	GUGACUUAUAAUACUCUCAUA	21
miR400	1	AT1G62720	AT1G62720	Ct-1	non-siRNA-PPR	UAUGAGAGUAUUAUAAGUCAC	21	GUGACUUAUAAUACUCUCAUU	21
TAS2 3'D12	1	AT1G12700	AT1G12700	Ct-1	non-siRNA-PPR	UAUCAAGAUCCAUCUUACUCU	21	AGAGUAAGAUGGAUCUUGGUA	21
miR161.1	10	AT1G77405	AT1G77405	Ct-1	non-siRNA-PPR	UGAAAGUGACUACAUCGGGGU	21	UACCCGAUGUGGUGACUUAUA	21
miR400	10	AT5G03800	AT5G03800	Ct-1	non-siRNA-PPR	UAUGAGAGUAUUAUAAGUCAC	21	GUGACUUAUGGAAUUCUCUCA	21
miR400	10	AT2G42920	AT2G42920	Ct-1	non-siRNA-PPR	UAUGAGAGUAUUAUAAGUCAC	21	ACGGCUUUGGGUAAUGCUCUCAGG	24
TAS1a 3'D9	10	AT4G37380	AT4G37380	Ct-1	non-siRNA-PPR	UCCAAUGCUUUUUCUAGUUCC	21	GGAGCGCUGGAAACUGGGCGUUGGA	25
TAS1a 3'D9	10	AT3G23330	AT3G23330	Ct-1	non-siRNA-PPR	UCCAAUGCUUUUUCUAGUUCC	21	GGAAGCUGGAAGAAGCAUACAA	22
TAS1b 3'D4	10	AT5G38730	AT5G38730	Ct-1	non-siRNA-PPR	UUCUUCUACCAUCCUAUCAAU	21	CAAGAUAGGAUGGAGAGAAGUG	22
TAS2 3'D6	10	AT2G28050	AT2G28050	Ct-1	non-siRNA-PPR	UAUAUCCCAUUUCUACCAUCU	21	UGGUGGAGGAGAUGGGGUUGG	21
TAS1c 3'D6	10	AT3G18840	AT3G18840	Ct-1	non-siRNA-PPR	UUUUGCAUAUCCUGGAAUAUG	21	UUGAUUGCAGGGUAUGCACAG	21
miR161.1	10.5	AT1G51965	AT1G51965	Ct-1	non-siRNA-PPR	UGAAAGUGACUACAUCGGGGU	21	ACCCUGAUGUGGUCACAUACA	21
miR161.1	10.5	AT1G73710	AT1G73710	Ct-1	non-siRNA-PPR	UGAAAGUGACUACAUCGGGGU	21	UCCCUGAUGAAGUCACUAUGG	21
TAS1a 3'D9	10.5	AT5G52850	AT5G52850	Ct-1	non-siRNA-PPR	UCCAAUGCUUUUUCUAGUUCC	21	GGACGGCUAGAGGAAGCAACAGGA	24
TAS2 3'D6	10.5	AT5G41170	AT5G41170	Ct-1	non-siRNA-PPR	UAUAUCCCAUUUCUACCAUCU	21	AGAUGGUGGAGAUGGGGAUUA	21
TAS2 3'D6	10.5	AT1G30610	AT1G30610	Ct-1	non-siRNA-PPR	UAUAUCCCAUUUCUACCAUCU	21	UGAUGGUGGAGGUGGGAAUGG	21
TAS2 3'D6	10.5	AT1G09820	AT1G09820	Ct-1	non-siRNA-PPR	UAUAUCCCAUUUCUACCAUCU	21	GCUUGGUGGAAAUGGGAAAAU	21
TAS2 3'D6	10.5	AT1G79490	AT1G79490	Ct-1	non-siRNA-PPR	UAUAUCCCAUUUCUACCAUCU	21	AGAGGUGGAAAUGGGGACCG	20
TAS2 3'D6	10.5	AT5G57250	AT5G57250	Ct-1	non-siRNA-PPR	UAUAUCCCAUUUCUACCAUCU	21	AAAUGGUGGAGAAGGGGAUAAA	22
TAS1c 3'D10	10.5	AT5G65560	AT5G65560	Ct-1	non-siRNA-PPR	UAAGUAACUGUAUUAGCAACU	21	AGUUGCUAGGUCAGAUGCUAG	21
TAS1c 3'D6	10.5	AT5G16860	AT5G16860	Ct-1	non-siRNA-PPR	UUUUGCAUAUCCUGGAAUAUG	21	GCUAUUUCAGGGUAUGCUCAA	21
TAS1c 3'D6	10.5	AT2G22410	AT2G22410	Ct-1	non-siRNA-PPR	UUUUGCAUAUCCUGGAAUAUG	21	AUGAUUUCAGGAUAUGCUAGA	21
TAS2 3'D11	10.5	AT3G15130	AT3G15130	Ct-1	non-siRNA-PPR	UUUGCAUAUACUCGAAUACCU	21	AGGUGUUCGACAGUAUGCCUG	21
miR161.1	11	AT5G36300	AT5G36300	Ct-1	non-siRNA-PPR	UGAAAGUGACUACAUCGGGGU	21	ACCCCGAUGUGGUUACCUAUA	21
TAS2 3'D6	11	AT3G59040	AT3G59040	Ct-1	non-siRNA-PPR	UAUAUCCCAUUUCUACCAUCU	21	AGAUGGAGAGCUGUGGGGUACC	22
TAS2 3'D6	11.5	AT4G19440	AT4G19440	Ct-1	non-siRNA-PPR	UAUAUCCCAUUUCUACCAUCU	21	UGGUGGGUAUGCUAGAGAUGGGAAUGUA	28
TAS1c 3'D10	11.5	AT1G73710	AT1G73710	Ct-1	non-siRNA-PPR	UAAGUAACUGUAUUAGCAACU	21	UGUUGUCUGAUGCAGUUGACCU	22
TAS1c 3'D6	11.5	AT4G04370	AT4G04370	Ct-1	non-siRNA-PPR	UUUUGCAUAUCCUGGAAUAUG	21	AUGAUUUCAGGGUAUGCUUCU	21
TAS2 3'D9	11.5	AT1G19520	AT1G19520	Ct-1	non-siRNA-PPR	UUUCUACCAUCCGAUCAACAA	21	UUGUUGAUUGGAUGGCUAAUC	21
TAS2 3'D11	11.5	AT3G26540	AT3G26540	Ct-1	non-siRNA-PPR	UUUGCAUAUACUCGAAUACCU	21	AGGUGUUCGAGGAAAUGCCUG	21
TAS2 3'D11	11.5	AT4G39530	AT4G39530	Ct-1	non-siRNA-PPR	UUUGCAUAUACUCGAAUACCU	21	AGGUGUUCGAGAAAAUGCCUG	21
TAS1a 3'D9	12	AT5G04780	AT5G04780	Ct-1	non-siRNA-PPR	UCCAAUGCUUUUUCUAGUUCC	21	GGAAUAGAAUGGAGUCAGAAGCAUUGGA	28
TAS2 3'D6	12	AT3G15130	AT3G15130	Ct-1	non-siRNA-PPR	UAUAUCCCAUUUCUACCAUCU	21	UGAUGGUUGAAGUGGGCAAUU	21
TAS1a 3'D9	12.5	AT1G32415	AT1G32415	Ct-1	non-siRNA-PPR	UCCAAUGCUUUUUCUAGUUCC	21	GGGACUAGGGAGGCAUGAUAUGGA	24
TAS2 3'D6	12.5	AT1G64583	AT1G64583	Ct-1	non-siRNA-PPR	UAUAUCCCAUUUCUACCAUCU	21	GGAUGGUAGAUGAAGGGAUGAA	22
TAS2 3'D6	12.5	AT5G43820	AT5G43820	Ct-1	non-siRNA-PPR	UAUAUCCCAUUUCUACCAUCU	21	AGAUGGUGGAGAGUGGAAUCG	21
TAS1c 3'D10	12.5	AT5G16860	AT5G16860	Ct-1	non-siRNA-PPR	UAAGUAACUGUAUUAGCAACU	21	GGUUGCUUUUCUCAGUUGCUGC	22
TAS1a 3'D9	13	AT4G19440	AT4G19440	Ct-1	non-siRNA-PPR	UCCAAUGCUUUUUCUAGUUCC	21	GGAAGCUGGAAGAAGCUUUUAGGA	24
TAS1b 3'D4	13	AT5G44230	AT5G44230	Ct-1	non-siRNA-PPR	UUCUUCUACCAUCCUAUCAAU	21	UUUGAUAGGAUGGAGAUAUCGGGA	24
TAS1c 3'D10	13	AT3G15930	AT3G15930	Ct-1	non-siRNA-PPR	UAAGUAACUGUAUUAGCAACU	21	UGUUGCUAAUGCAGUGGAUAA	21
TAS2 3'D9	13	AT3G22690	AT3G22690	Ct-1	non-siRNA-PPR	UUUCUACCAUCCGAUCAACAA	21	CUGUUGAUUUGUUUUUUCGGAUGGUGAGAGA	31
TAS2 3'D12	13	AT5G04810	AT5G04810	Ct-1	non-siRNA-PPR	UAUCAAGAUCCAUCUUACUCU	21	AGAGUGAGGUGGGUAGAGGAAG	22
TAS2 3'D6	13.5	AT1G77405	AT1G77405	Ct-1	non-siRNA-PPR	UAUAUCCCAUUUCUACCAUCU	21	AGAUGGUGGAGGCUGGGUUGGU	22
TAS1a 3'D9	16.5	AT4G01570	AT4G01570	Ct-1	non-siRNA-PPR	UCCAAUGCUUUUUCUAGUUCC	21	GGAAGCUAGAAGGAGCAGUAAAAUUGGU	28
TAS2 3'D6	17	AT4G31850	AT4G31850	Ct-1	non-siRNA-PPR	UAUAUCCCAUUUCUACCAUCU	21	GGAUGGUGGAAGAAGCUGGGAAGAU	25
TAS1a 3'D9	18	AT1G16480	AT1G16480	Ct-1	non-siRNA-PPR	UCCAAUGCUUUUUCUAGUUCC	21	GGGACUGGAGAGUAAGCUGGCAGUGGA	27
TAS1a 3'D9	19	AT3G29290	AT3G29290	Ct-1	non-siRNA-PPR	UCCAAUGCUUUUUCUAGUUCC	21	GGAACUAGAGGAGAAGACUGCAGGGGA	27
TAS1c 3'D10	19.5	AT4G34830	AT4G34830	Ct-1	non-siRNA-PPR	UAAGUAACUGUAUUAGCAACU	21	UGUUGCUAGUGUGACCACAGUUGCCAC	27
miR400	2	AT3G22470	AT3G22470	Ct-1	non-siRNA-PPR	UAUGAGAGUAUUAUAAGUCAC	21	GUGACUUAUAGUAUUCUCAUA	21
miR400	2	AT4G19440	AT4G19440	Ct-1	non-siRNA-PPR	UAUGAGAGUAUUAUAAGUCAC	21	GUCGACGUAUAAUACUCUCAUA	22
TAS1c 3'D10	2	AT1G74900	AT1G74900	Ct-1	non-siRNA-PPR	UAAGUAACUGUAUUAGCAACU	21	AGUGUUGAUACAGUUACUUA	20
miR161.1	2.5	AT1G64583	AT1G64583	Ct-1	non-siRNA-PPR	UGAAAGUGACUACAUCGGGGU	21	ACCCUGAUGUUGUCACUUUCA	21
miR400	2.5	AT3G16710	AT3G16710	Ct-1	non-siRNA-PPR	UAUGAGAGUAUUAUAAGUCAC	21	GUGAUUUAUACUACUCUCAUA	21
TAS1c 3'D10	2.5	AT1G12700	AT1G12700	Ct-1	non-siRNA-PPR	UAAGUAACUGUAUUAGCAACU	21	GGUUGCCAAUGCAGUUACUUA	21
TAS1c 3'D6	2.5	AT5G41170	AT5G41170	Ct-1	non-siRNA-PPR	UUUUGCAUAUCCUGGAAUAUG	21	GAUAUUUGAGGAUAUGCAAAA	21
TAS1a 3'D9	20.5	AT5G15340	AT5G15340	Ct-1	non-siRNA-PPR	UCCAAUGCUUUUUCUAGUUCC	21	GGAGCUGGGUUUACAAGGGAAGUAUUGGA	29
miR161.2	3	AT5G41170	AT5G41170	Ct-1	non-siRNA-PPR	UCAAUGCAUUGAAAGUGACUA	21	UAAUCACUUUCAAUGCAUUGA	21
miR400	3	AT1G77405	AT1G77405	Ct-1	non-siRNA-PPR	UAUGAGAGUAUUAUAAGUCAC	21	GUGACUUAUAAUUCUUUCAUA	21
miR400	3	AT1G64580	AT1G64580	Ct-1	non-siRNA-PPR	UAUGAGAGUAUUAUAAGUCAC	21	GUGACCUAUAACACUCUCAUA	21
miR400	3	AT5G39710	AT5G39710	Ct-1	non-siRNA-PPR	UAUGAGAGUAUUAUAAGUCAC	21	GUUACUUAUAAUACUCUUAUU	21
miR400	3	AT1G22960	AT1G22960	Ct-1	non-siRNA-PPR	UAUGAGAGUAUUAUAAGUCAC	21	GUGACCUAUAAUACUCUAAUA	21
TAS1a 3'D9	3	AT4G28010	AT4G28010	Ct-1	non-siRNA-PPR	UCCAAUGCUUUUUCUAGUUCC	21	AGAGUUAGAGAAAGCAUUGGA	21
TAS1c 3'D10	3	AT5G64320	AT5G64320	Ct-1	non-siRNA-PPR	UAAGUAACUGUAUUAGCAACU	21	UGUUGCUAAUACUGUUACUUA	21
TAS1c 3'D10	3	AT1G62680	AT1G62680	Ct-1	non-siRNA-PPR	UAAGUAACUGUAUUAGCAACU	21	AGUUAGCAAUACGGUUACUUA	21
TAS2 3'D9	3	AT3G22470	AT3G22470	Ct-1	non-siRNA-PPR	UUUCUACCAUCCGAUCAACAA	21	UAGUUGAUCGGAUGGUGGAAA	21
TAS2 3'D12	3	AT1G64100	AT1G64100	Ct-1	non-siRNA-PPR	UAUCAAGAUCCAUCUUACUCU	21	UGAGUAAGAUUGAUCUUGAUA	21
TAS2 3'D12	3	AT1G62680	AT1G62680	Ct-1	non-siRNA-PPR	UAUCAAGAUCCAUCUUACUCU	21	AGAGGGAAAUGGAUCUUGAUA	21
miR161.1	3.5	AT1G06580	AT1G06580	Ct-1	non-siRNA-PPR	UGAAAGUGACUACAUCGGGGU	21	GCCCGGAUGUAAUCACUUUCA	21
TAS1a 3'D9	3.5	AT1G12700	AT1G12700	Ct-1	non-siRNA-PPR	UCCAAUGCUUUUUCUAGUUCC	21	GGAAGCUUGAAAAGGCAUUGGA	22
TAS2 3'D6	3.5	AT1G62680	AT1G62680	Ct-1	non-siRNA-PPR	UAUAUCCCAUUUCUACCAUCU	21	AGAUGGUGGAGAUUGGAUAUA	21
TAS1c 3'D6	3.5	AT5G41170	AT5G41170	Ct-1	non-siRNA-PPR	UUUUGCAUAUCCUGGAAUAUG	21	GGUAUUCGAGGAUAUGCGAAA	21
TAS2 3'D12	3.5	AT1G64580	AT1G64580	Ct-1	non-siRNA-PPR	UAUCAAGAUCCAUCUUACUCU	21	AGAGUGAAAUGGAUGUUGAUA	21
TAS1b 3'D4	30.5	AT5G50390	AT5G50390	Ct-1	non-siRNA-PPR	UUCUUCUACCAUCCUAUCAAU	21	UUUGAUGGGUGGAUAUGCAAAUCAUGGUAGAGGAA	35
miR161.1	4	AT4G26800	AT4G26800	Ct-1	non-siRNA-PPR	UGAAAGUGACUACAUCGGGGU	21	ACCCCAAAUGUAGUCACUUACA	22
miR400	4	AT3G23020	AT3G23020	Ct-1	non-siRNA-PPR	UAUGAGAGUAUUAUAAGUCAC	21	GUGUACAUAUAAUACUCUCGUC	22
miR400	4	AT1G64583	AT1G64583	Ct-1	non-siRNA-PPR	UAUGAGAGUAUUAUAAGUCAC	21	GUGACAUAUAACACUCUCAUU	21
miR400	4	AT5G46680	AT5G46680	Ct-1	non-siRNA-PPR	UAUGAGAGUAUUAUAAGUCAC	21	AUGACGUAUAAUAUUCUCAUC	21
TAS1c 3'D10	4	AT1G64100	AT1G64100	Ct-1	non-siRNA-PPR	UAAGUAACUGUAUUAGCAACU	21	AGUUGCUAAUACAACUACUUA	21
TAS1c 3'D10	4	AT3G17370	AT3G17370	Ct-1	non-siRNA-PPR	UAAGUAACUGUAUUAGCAACU	21	AGUUGCUAAUGUAAUUACUUA	21
TAS2 3'D12	4	AT1G13800	AT1G13800	Ct-1	non-siRNA-PPR	UAUCAAGAUCCAUCUUACUCU	21	AGAGUGGGGUGGAUCCUGAUG	21
TAS2 3'D12	4	AT5G55840	AT5G55840	Ct-1	non-siRNA-PPR	UAUCAAGAUCCAUCUUACUCU	21	GGUGUCUGAUGGAUCUUGAUG	21
miR161.1	4.5	AT5G41170	AT5G41170	Ct-1	non-siRNA-PPR	UGAAAGUGACUACAUCGGGGU	21	AACCUGAUGUAAUCACUUUCA	21
miR161.2	4.5	AT5G55840	AT5G55840	Ct-1	non-siRNA-PPR	UCAAUGCAUUGAAAGUGACUA	21	AUGUUACUUUCAAUGCUUUGA	21
miR161.2	4.5	AT2G41720	AT2G41720	Ct-1	non-siRNA-PPR	UCAAUGCAUUGAAAGUGACUA	21	UUGUUACUUACAAUGCAUUGA	21
miR400	4.5	AT5G27270	AT5G27270	Ct-1	non-siRNA-PPR	UAUGAGAGUAUUAUAAGUCAC	21	UUGGCUAUAAUACUCUUAUC	20
TAS1a 3'D9	4.5	AT1G62680	AT1G62680	Ct-1	non-siRNA-PPR	UCCAAUGCUUUUUCUAGUUCC	21	GGAGCUAGAGAAAGCACUGGU	21
TAS1a 3'D9	4.5	AT1G62720	AT1G62720	Ct-1	non-siRNA-PPR	UCCAAUGCUUUUUCUAGUUCC	21	GGAGGGUAGAGAAAGCAUUGGU	22
TAS1a 3'D9	4.5	AT1G06580	AT1G06580	Ct-1	non-siRNA-PPR	UCCAAUGCUUUUUCUAGUUCC	21	GGAAAAAUAGGAAAAGCAUUGGU	23
TAS1b 3'D4	4.5	AT1G02370	AT1G02370	Ct-1	non-siRNA-PPR	UUCUUCUACCAUCCUAUCAAU	21	UUUGAUUGGAUGGAGAAGAG	20
TAS1b 3'D4	4.5	AT5G61990	AT5G61990	Ct-1	non-siRNA-PPR	UUCUUCUACCAUCCUAUCAAU	21	UUUGAUGAGAUGGUUGAAGAA	21
TAS2 3'D6	4.5	AT5G14770	AT5G14770	Ct-1	non-siRNA-PPR	UAUAUCCCAUUUCUACCAUCU	21	AGAUGGUGAAGAUGGGUAUA	20
TAS2 3'D6	4.5	AT3G28660	AT3G28660	Ct-1	non-siRNA-PPR	UAUAUCCCAUUUCUACCAUCU	21	AGAUGUUGUGAAAUGGGAUGUU	22
TAS2 3'D6	4.5	AT3G28640	AT3G28660	Ct-1	non-siRNA-PPR	UAUAUCCCAUUUCUACCAUCU	21	AGAUGUUGUGAAAUGGGAUGUU	22
TAS1c 3'D6	4.5	AT2G22410	AT2G22410	Ct-1	non-siRNA-PPR	UUUUGCAUAUCCUGGAAUAUG	21	CAUUGUUCCAGGAGAUGCAAAC	22
TAS1c 3'D6	4.5	AT4G34830	AT4G34830	Ct-1	non-siRNA-PPR	UUUUGCAUAUCCUGGAAUAUG	21	GAUGUUGCAGGACAUGCAAAA	21
TAS2 3'D11	4.5	AT1G79540	AT1G79540	Ct-1	non-siRNA-PPR	UUUGCAUAUACUCGAAUACCU	21	AGGCAUUUGAGCUGUAUGCAAA	22
miR161.1	5	AT2G16880	AT2G16880	Ct-1	non-siRNA-PPR	UGAAAGUGACUACAUCGGGGU	21	AGCCCGAUGUGGUUACUUACA	21
miR161.2	5	AT1G64583	AT1G64583	Ct-1	non-siRNA-PPR	UCAAUGCAUUGAAAGUGACUA	21	UUGUCACUUUCACUGCGUUGA	21
miR161.2	5	AT5G65560	AT5G65560	Ct-1	non-siRNA-PPR	UCAAUGCAUUGAAAGUGACUA	21	UAAUCACUUACAAUGCAUUGA	21
miR161.2	5	AT5G60960	AT5G60960	Ct-1	non-siRNA-PPR	UCAAUGCAUUGAAAGUGACUA	21	CAGAGACUUUCAAUGUGUUGA	21
miR400	5	AT5G39710	AT5G39710	Ct-1	non-siRNA-PPR	UAUGAGAGUAUUAUAAGUCAC	21	GUGACUUAUAAUGCUUUGAUU	21
miR400	5	AT5G14350	AT5G14350	Ct-1	non-siRNA-PPR	UAUGAGAGUAUUAUAAGUCAC	21	GUGACUUACAAUGCUGUUAUA	21
miR400	5	AT5G12100	AT5G12100	Ct-1	non-siRNA-PPR	UAUGAGAGUAUUAUAAGUCAC	21	GUGACUUAUAACACCCUCAUU	21
TAS1a 3'D9	5	AT1G03560	AT1G03560	Ct-1	non-siRNA-PPR	UCCAAUGCUUUUUCUAGUUCC	21	GGAGAGUGGAAGAGGCAUUGGA	22
TAS1a 3'D9	5	AT4G21170	AT4G21170	Ct-1	non-siRNA-PPR	UCCAAUGCUUUUUCUAGUUCC	21	GGAAACUAGAGAAAGCACUGGU	22
TAS1a 3'D9	5	AT3G16010	AT3G16010	Ct-1	non-siRNA-PPR	UCCAAUGCUUUUUCUAGUUCC	21	UGAGCUUGUGAAAGCAUUGGG	21
TAS1a 3'D9	5	AT3G22470	AT3G22470	Ct-1	non-siRNA-PPR	UCCAAUGCUUUUUCUAGUUCC	21	UGAACUAAAUAAAGCAUUGGA	21
TAS2 3'D6	5	AT3G08820	AT3G08820	Ct-1	non-siRNA-PPR	UAUAUCCCAUUUCUACCAUCU	21	AGAUGGUGGAGAUGGGUGUG	20
TAS2 3'D6	5	AT5G14770	AT5G14770	Ct-1	non-siRNA-PPR	UAUAUCCCAUUUCUACCAUCU	21	AGAUGGUUGAAGAAAAGGGAUAUA	24
TAS2 3'D6	5	AT5G40410	AT5G40410	Ct-1	non-siRNA-PPR	UAUAUCCCAUUUCUACCAUCU	21	AGAUGAAGAGUGAAAUGGGAUAUA	24
TAS2 3'D6	5	AT3G02330	AT3G02330	Ct-1	non-siRNA-PPR	UAUAUCCCAUUUCUACCAUCU	21	GGAUGAUGGAGAUGGGUAUA	20
TAS2 3'D6	5	AT3G49170	AT3G49170	Ct-1	non-siRNA-PPR	UAUAUCCCAUUUCUACCAUCU	21	AGUUGGAUAGAAGUGGGAGAUA	22
TAS2 3'D6	5	AT1G51965	AT1G51965	Ct-1	non-siRNA-PPR	UAUAUCCCAUUUCUACCAUCU	21	AGAUUGGUGAAGAAAUGGGAUUUA	24
TAS1c 3'D10	5	AT5G28370	AT5G28370	Ct-1	non-siRNA-PPR	UAAGUAACUGUAUUAGCAACU	21	UGUGUGCCCAAUGCAGUUACUUA	23
TAS1c 3'D10	5	AT5G28460	AT5G28460	Ct-1	non-siRNA-PPR	UAAGUAACUGUAUUAGCAACU	21	UGUGUGCCCAAUGCAGUUACUUA	23
TAS1c 3'D6	5	AT1G62720	AT1G62720	Ct-1	non-siRNA-PPR	UUUUGCAUAUCCUGGAAUAUG	21	CGUCAUUCACGGGAUGUGCAAGA	23
TAS1c 3'D6	5	AT4G39952	AT4G39952	Ct-1	non-siRNA-PPR	UUUUGCAUAUCCUGGAAUAUG	21	UAUGUUCUGGGAAAUGCAGAA	21
TAS2 3'D9	5	AT1G12700	AT1G12700	Ct-1	non-siRNA-PPR	UUUCUACCAUCCGAUCAACAA	21	UAGUCGAUAGGAUGGUGGAAA	21
TAS2 3'D11	5	AT5G04780	AT5G04780	Ct-1	non-siRNA-PPR	UUUGCAUAUACUCGAAUACCU	21	AGGUUUUCGAGUCUAUGCAGG	21
TAS2 3'D12	5	AT3G13880	AT3G13880	Ct-1	non-siRNA-PPR	UAUCAAGAUCCAUCUUACUCU	21	GGAGAAAGGUGUGAUCUUGAUU	22
miR161.1	5.5	AT4G31850	AT4G31850	Ct-1	non-siRNA-PPR	UGAAAGUGACUACAUCGGGGU	21	GACCUGAUGUAGUUACUUACA	21
miR161.2	5.5	AT1G03560	AT1G03560	Ct-1	non-siRNA-PPR	UCAAUGCAUUGAAAGUGACUA	21	CAGUGAUGAUCAAUGCGUUGA	21
miR400	5.5	AT4G38010	AT4G38010	Ct-1	non-siRNA-PPR	UAUGAGAGUAUUAUAAGUCAC	21	GAGACUGGUAAUGCUCUUAUA	21
miR400	5.5	AT1G20300	AT1G20300	Ct-1	non-siRNA-PPR	UAUGAGAGUAUUAUAAGUCAC	21	GUGACUUAUAAUAUACUGAUG	21
TAS1a 3'D9	5.5	AT4G26800	AT4G26800	Ct-1	non-siRNA-PPR	UCCAAUGCUUUUUCUAGUUCC	21	GGAGGUAGAGAAAGCAUUGAG	21
TAS1a 3'D9	5.5	AT1G31920	AT1G31920	Ct-1	non-siRNA-PPR	UCCAAUGCUUUUUCUAGUUCC	21	GGAUUGCUCGAGGAAGCAUUGGA	23
TAS1a 3'D9	5.5	AT5G57250	AT5G57250	Ct-1	non-siRNA-PPR	UCCAAUGCUUUUUCUAGUUCC	21	GGAAAUGUCGAAAAAGCAUUGGG	23
TAS1a 3'D9	5.5	AT3G17370	AT3G17370	Ct-1	non-siRNA-PPR	UCCAAUGCUUUUUCUAGUUCC	21	GGAACUAAGAAAGGCAGUGGC	21
TAS1b 3'D4	5.5	AT2G01390	AT2G01390	Ct-1	non-siRNA-PPR	UUCUUCUACCAUCCUAUCAAU	21	GCUGAUGGGAGGGUGGAAGAA	21
TAS2 3'D6	5.5	AT5G18390	AT5G18390	Ct-1	non-siRNA-PPR	UAUAUCCCAUUUCUACCAUCU	21	GGAAUGUGUAGGAAUGGGAUGUU	23
TAS1c 3'D6	5.5	AT1G59720	AT1G59720	Ct-1	non-siRNA-PPR	UUUUGCAUAUCCUGGAAUAUG	21	AGUGUUUCAGGGGAUGCAAAA	21
TAS2 3'D9	5.5	AT4G18840	AT4G18840	Ct-1	non-siRNA-PPR	UUUCUACCAUCCGAUCAACAA	21	UUGCUUGGUCGGAUGGGAAA	20
TAS2 3'D12	5.5	AT3G22470	AT3G22470	Ct-1	non-siRNA-PPR	UAUCAAGAUCCAUCUUACUCU	21	AGAGUAGGAUGACUCUUGGUA	21
miR161.2	6	AT1G06580	AT1G06580	Ct-1	non-siRNA-PPR	UCAAUGCAUUGAAAGUGACUA	21	UAAUCACUUUCAGUGCUUUGA	21
miR161.2	6	AT3G16710	AT3G16710	Ct-1	non-siRNA-PPR	UCAAUGCAUUGAAAGUGACUA	21	UAAUCACUUUCACUGCGUUGA	21
miR161.2	6	AT1G64100	AT1G64100	Ct-1	non-siRNA-PPR	UCAAUGCAUUGAAAGUGACUA	21	UUUUAACUUUUAAUGCAUUGA	21
miR400	6	AT1G69350	AT1G69350	Ct-1	non-siRNA-PPR	UAUGAGAGUAUUAUAAGUCAC	21	GUGGCUUGGAGUACUCUUGUU	21
TAS1a 3'D9	6	AT1G64100	AT1G64100	Ct-1	non-siRNA-PPR	UCCAAUGCUUUUUCUAGUUCC	21	GAAACUAGAAGAGGCACUGGA	21
TAS1a 3'D9	6	AT3G14730	AT3G14730	Ct-1	non-siRNA-PPR	UCCAAUGCUUUUUCUAGUUCC	21	GGAAGUACGAGGAAGUGUUGGA	22
TAS1a 3'D9	6	AT5G04810	AT5G04810	Ct-1	non-siRNA-PPR	UCCAAUGCUUUUUCUAGUUCC	21	GGAGCGGGCAGAGGCAUUGGU	21
TAS1a 3'D9	6	AT1G74900	AT1G74900	Ct-1	non-siRNA-PPR	UCCAAUGCUUUUUCUAGUUCC	21	CGAGGUCGAGAAAGCGUUGGG	21
TAS1b 3'D4	6	AT3G14580	AT3G14580	Ct-1	non-siRNA-PPR	UUCUUCUACCAUCCUAUCAAU	21	GUUGGAGAGGAUGGAGAAGGA	21
TAS1b 3'D4	6	AT2G40240	AT2G40240	Ct-1	non-siRNA-PPR	UUCUUCUACCAUCCUAUCAAU	21	AUUGAGGAGGAUGGAGGAGGA	21
TAS1b 3'D4	6	AT5G48910	AT5G48910	Ct-1	non-siRNA-PPR	UUCUUCUACCAUCCUAUCAAU	21	CAUGGCGGGUUGGUAGAAGAA	21
TAS2 3'D6	6	AT1G80150	AT1G80150	Ct-1	non-siRNA-PPR	UAUAUCCCAUUUCUACCAUCU	21	UGGUGGAACUGGAAAUGGGAUGUA	24
TAS2 3'D6	6	AT1G74750	AT1G74750	Ct-1	non-siRNA-PPR	UAUAUCCCAUUUCUACCAUCU	21	AGAUGGUUAGGGAUGGGUGUA	21
TAS2 3'D6	6	AT2G25580	AT2G25580	Ct-1	non-siRNA-PPR	UAUAUCCCAUUUCUACCAUCU	21	AUAUGGUGGAAGUGGGCUAUG	21
TAS2 3'D6	6	AT2G15980	AT2G15980	Ct-1	non-siRNA-PPR	UAUAUCCCAUUUCUACCAUCU	21	AGAUGGUGGAGAGGAUAUG	19
TAS2 3'D6	6	AT1G18900	AT1G18900	Ct-1	non-siRNA-PPR	UAUAUCCCAUUUCUACCAUCU	21	AGAUGGUUAGAGAUGGAUGUC	21
TAS1c 3'D6	6	AT4G26800	AT4G26800	Ct-1	non-siRNA-PPR	UUUUGCAUAUCCUGGAAUAUG	21	CAUGAUUCAUGGGAUGUGCAAGG	23
TAS1c 3'D6	6	AT5G41170	AT5G41170	Ct-1	non-siRNA-PPR	UUUUGCAUAUCCUGGAAUAUG	21	CAUCAUUCAAGGGAUGUGCAAGG	23
TAS2 3'D9	6	AT2G36240	AT2G36240	Ct-1	non-siRNA-PPR	UUUCUACCAUCCGAUCAACAA	21	UUGUUGAUGGGUUGUGUAGAGA	22
TAS2 3'D11	6	AT5G41170	AT5G41170	Ct-1	non-siRNA-PPR	UUUGCAUAUACUCGAAUACCU	21	UGGUAUUCGAGGAUAUGCGAA	21
TAS2 3'D11	6	AT5G37570	AT5G37570	Ct-1	non-siRNA-PPR	UUUGCAUAUACUCGAAUACCU	21	AGGUAUUUCGAGUUAAUGCGAA	22
miR161.2	6.5	AT2G26790	AT2G26790	Ct-1	non-siRNA-PPR	UCAAUGCAUUGAAAGUGACUA	21	AUGUCGCGUUUGAUGCGUUGA	21
miR400	6.5	AT5G41170	AT5G41170	Ct-1	non-siRNA-PPR	UAUGAGAGUAUUAUAAGUCAC	21	GUGGCUUAUACUUCUCUCAUA	21
miR400	6.5	AT1G08070	AT1G08070	Ct-1	non-siRNA-PPR	UAUGAGAGUAUUAUAAGUCAC	21	AAGAUUGUUAAUGCUCUCAUU	21
TAS1a 3'D9	6.5	AT5G38730	AT5G38730	Ct-1	non-siRNA-PPR	UCCAAUGCUUUUUCUAGUUCC	21	GGAACUGGAAAAUGCAAAGGA	21
TAS1a 3'D9	6.5	AT3G62470	AT3G62470	Ct-1	non-siRNA-PPR	UCCAAUGCUUUUUCUAGUUCC	21	GGGACUCAGAAGAAGCUGGA	20
TAS1a 3'D9	6.5	AT5G14820	AT5G14820	Ct-1	non-siRNA-PPR	UCCAAUGCUUUUUCUAGUUCC	21	GGGACUCAGAAGAAGCUGGA	20
TAS1a 3'D9	6.5	AT3G62540	AT3G62540	Ct-1	non-siRNA-PPR	UCCAAUGCUUUUUCUAGUUCC	21	GGGACUCAGAAGAAGCUGGA	20
TAS1a 3'D9	6.5	AT4G38010	AT4G38010	Ct-1	non-siRNA-PPR	UCCAAUGCUUUUUCUAGUUCC	21	GGAUUGUUAGAUGAAGCAUUGGA	23
TAS1a 3'D9	6.5	AT1G61870	AT1G61870	Ct-1	non-siRNA-PPR	UCCAAUGCUUUUUCUAGUUCC	21	UGAAGUAGGGAAAGUGUUGGC	21
TAS1a 3'D9	6.5	AT1G80550	AT1G80550	Ct-1	non-siRNA-PPR	UCCAAUGCUUUUUCUAGUUCC	21	ACGAUUGGCAAAAGGCGUUGGA	22
TAS1b 3'D4	6.5	AT3G53360	AT3G53360	Ct-1	non-siRNA-PPR	UUCUUCUACCAUCCUAUCAAU	21	CAUGUUGGGCUGGUGGAAGAA	21
TAS1b 3'D4	6.5	AT1G11290	AT1G11290	Ct-1	non-siRNA-PPR	UUCUUCUACCAUCCUAUCAAU	21	UUUGAUGGGAUGUUAGAAAGGA	22
TAS2 3'D6	6.5	AT3G51320	AT3G51320	Ct-1	non-siRNA-PPR	UAUAUCCCAUUUCUACCAUCU	21	GGAUGGUGAGGAAUGGUGAUGUU	23
TAS1c 3'D6	6.5	AT3G22470	AT3G22470	Ct-1	non-siRNA-PPR	UUUUGCAUAUCCUGGAAUAUG	21	CAUCAUUCACGGGAUGUGCAAUG	23
TAS1c 3'D6	6.5	AT3G05240	AT3G05240	Ct-1	non-siRNA-PPR	UUUUGCAUAUCCUGGAAUAUG	21	UAUAUUCCAGAGGAUGCAAGA	21
TAS1c 3'D6	6.5	AT1G08070	AT1G08070	Ct-1	non-siRNA-PPR	UUUUGCAUAUCCUGGAAUAUG	21	AUGAUUUCAGGAUAUGCUGAA	21
TAS2 3'D9	6.5	AT1G02370	AT1G02370	Ct-1	non-siRNA-PPR	UUUCUACCAUCCGAUCAACAA	21	UCUUUGAUUGGAUGGAGAAG	20
TAS2 3'D11	6.5	AT4G39620	AT4G39620	Ct-1	non-siRNA-PPR	UUUGCAUAUACUCGAAUACCU	21	AGGUGUUCAGGUGGAUGCAGA	21
TAS2 3'D11	6.5	AT1G62720	AT1G62720	Ct-1	non-siRNA-PPR	UUUGCAUAUACUCGAAUACCU	21	UGGUGUUAUUCGAGAAUAUGCAAA	24
miR161.2	7	AT4G26800	AT4G26800	Ct-1	non-siRNA-PPR	UCAAUGCAUUGAAAGUGACUA	21	UUAUCACUUUCAGUGCAUUAA	21
miR161.2	7	AT1G12700	AT1G12700	Ct-1	non-siRNA-PPR	UCAAUGCAUUGAAAGUGACUA	21	UCAUCACUUUCAAUGUAUUAC	21
miR400	7	AT2G31400	AT2G31400	Ct-1	non-siRNA-PPR	UAUGAGAGUAUUAUAAGUCAC	21	GUGACUUAUAAUGCUCUUCUU	21
TAS1a 3'D9	7	AT4G01030	AT4G01030	Ct-1	non-siRNA-PPR	UCCAAUGCUUUUUCUAGUUCC	21	GGAAUUGGGAAAAGGCUGUGGA	22
TAS1a 3'D9	7	AT3G16710	AT3G16710	Ct-1	non-siRNA-PPR	UCCAAUGCUUUUUCUAGUUCC	21	GGAAAGUAGAGAAGGCAUUGAU	22
TAS1b 3'D4	7	AT4G04790	AT4G04790	Ct-1	non-siRNA-PPR	UUCUUCUACCAUCCUAUCAAU	21	AUUGGUAUGGAUAUGGUAGAGGAG	24
TAS1b 3'D4	7	AT1G64583	AT1G64583	Ct-1	non-siRNA-PPR	UUCUUCUACCAUCCUAUCAAU	21	AAGUUUAGGAUGGUAGAUGAA	21
TAS2 3'D6	7	AT1G13040	AT1G13040	Ct-1	non-siRNA-PPR	UAUAUCCCAUUUCUACCAUCU	21	AGAUGGUAAGAAGCGGGAUACA	22
TAS2 3'D6	7	AT1G12700	AT1G12700	Ct-1	non-siRNA-PPR	UAUAUCCCAUUUCUACCAUCU	21	GGAUGGUGGAAAACGGAUGUC	21
TAS2 3'D6	7	AT1G73710	AT1G73710	Ct-1	non-siRNA-PPR	UAUAUCCCAUUUCUACCAUCU	21	AGAUGGAAGAGAAAGGGAUAUC	22
TAS1c 3'D10	7	AT1G62720	AT1G62720	Ct-1	non-siRNA-PPR	UAAGUAACUGUAUUAGCAACU	21	GGUUAGAGCUGAUGCUGUUACUUA	24
TAS1c 3'D6	7	AT1G77170	AT1G77170	Ct-1	non-siRNA-PPR	UUUUGCAUAUCCUGGAAUAUG	21	CAUAUUCGAGGAAAUGCGACA	21
TAS1c 3'D6	7	AT1G62680	AT1G62680	Ct-1	non-siRNA-PPR	UUUUGCAUAUCCUGGAAUAUG	21	UAAAAUCUGGGGUAUGCAAAA	21
TAS1c 3'D6	7	AT1G03100	AT1G03100	Ct-1	non-siRNA-PPR	UUUUGCAUAUCCUGGAAUAUG	21	UAUGGUCACAGGAUAUGCAGCC	22
TAS2 3'D9	7	AT1G62720	AT1G62720	Ct-1	non-siRNA-PPR	UUUCUACCAUCCGAUCAACAA	21	CUGUUUGAUCGGAUGGAAAGAGA	23
TAS2 3'D9	7	AT1G62680	AT1G62680	Ct-1	non-siRNA-PPR	UUUCUACCAUCCGAUCAACAA	21	UGGUUGAUAAGAUGGUGGAGA	21
TAS2 3'D11	7	AT4G14170	AT4G14170	Ct-1	non-siRNA-PPR	UUUGCAUAUACUCGAAUACCU	21	CGGUGUUGAGUGGGUGCAAG	20
TAS2 3'D12	7	AT3G11380	AT3G11380	Ct-1	non-siRNA-PPR	UAUCAAGAUCCAUCUUACUCU	21	AGAGUGGGAUGGUUUUGAGA	20
miR400	7.5	AT3G46610	AT3G46610	Ct-1	non-siRNA-PPR	UAUGAGAGUAUUAUAAGUCAC	21	GUGGCUUAUGAGUGGUUUCAUA	22
miR400	7.5	AT1G56570	AT1G56570	Ct-1	non-siRNA-PPR	UAUGAGAGUAUUAUAAGUCAC	21	GGGACUUAUGUGAUGCUUUCAUA	23
TAS1a 3'D9	7.5	AT2G30100	AT2G30100	Ct-1	non-siRNA-PPR	UCCAAUGCUUUUUCUAGUUCC	21	GGAAGAAGGAGAAGCAGAGGA	21
TAS1a 3'D9	7.5	AT4G22760	AT4G22760	Ct-1	non-siRNA-PPR	UCCAAUGCUUUUUCUAGUUCC	21	GGAGGCUAGAAGAAGCAUAUGAG	23
TAS1a 3'D9	7.5	AT5G41170	AT5G41170	Ct-1	non-siRNA-PPR	UCCAAUGCUUUUUCUAGUUCC	21	GGAAGCUAGAGAAAGCCUUGAU	22
TAS1a 3'D9	7.5	AT5G18950	AT5G18950	Ct-1	non-siRNA-PPR	UCCAAUGCUUUUUCUAGUUCC	21	GGAGCGCGAGGAAGCUUUGGU	21
TAS1a 3'D9	7.5	AT3G15200	AT3G15200	Ct-1	non-siRNA-PPR	UCCAAUGCUUUUUCUAGUUCC	21	GGAAAUUGGGAAAGGCUAUGGA	22
TAS1a 3'D9	7.5	AT4G19220	AT4G19220	Ct-1	non-siRNA-PPR	UCCAAUGCUUUUUCUAGUUCC	21	GGAAUGGGAGAGAAGGCAAUGGA	23
TAS1a 3'D9	7.5	AT4G14050	AT4G14050	Ct-1	non-siRNA-PPR	UCCAAUGCUUUUUCUAGUUCC	21	GGAAGAAAGGAAGAAGCUUUGGA	23
TAS1a 3'D9	7.5	AT3G61520	AT3G61520	Ct-1	non-siRNA-PPR	UCCAAUGCUUUUUCUAGUUCC	21	CGAAUUAGACGAAGCAUUGAA	21
TAS1a 3'D9	7.5	AT5G28460	AT5G28460	Ct-1	non-siRNA-PPR	UCCAAUGCUUUUUCUAGUUCC	21	CGAAUUAGACGAAGCAUUGAA	21
TAS1a 3'D9	7.5	AT5G28370	AT5G28370	Ct-1	non-siRNA-PPR	UCCAAUGCUUUUUCUAGUUCC	21	CGAAUUAGACGAAGCAUUGAA	21
TAS1b 3'D4	7.5	AT1G79080	AT1G79080	Ct-1	non-siRNA-PPR	UUCUUCUACCAUCCUAUCAAU	21	UGUGAUGGGAGGUGGGAGGA	20
TAS1b 3'D4	7.5	AT4G31850	AT4G31850	Ct-1	non-siRNA-PPR	UUCUUCUACCAUCCUAUCAAU	21	AUCGCCGGGAUGGUGGAAGAA	21
TAS1b 3'D4	7.5	AT5G64320	AT5G64320	Ct-1	non-siRNA-PPR	UUCUUCUACCAUCCUAUCAAU	21	AGAAGCGGGAUGGUGGAAGAA	21
TAS1b 3'D4	7.5	AT3G22470	AT3G22470	Ct-1	non-siRNA-PPR	UUCUUCUACCAUCCUAUCAAU	21	GUUGAUCGGAUGGUGGAAAUG	21
TAS1b 3'D4	7.5	AT3G56030	AT3G56030	Ct-1	non-siRNA-PPR	UUCUUCUACCAUCCUAUCAAU	21	CUUAGUAGGAUGGAGGAAGAA	21
TAS1b 3'D4	7.5	AT5G18950	AT5G18950	Ct-1	non-siRNA-PPR	UUCUUCUACCAUCCUAUCAAU	21	GAAGAAGGGUUGGUAGAGGAA	21
TAS1b 3'D4	7.5	AT3G49240	AT3G49240	Ct-1	non-siRNA-PPR	UUCUUCUACCAUCCUAUCAAU	21	AAUGAUGGGGUGUGUGAAGAA	21
TAS1b 3'D4	7.5	AT1G77170	AT1G77170	Ct-1	non-siRNA-PPR	UUCUUCUACCAUCCUAUCAAU	21	UUUGAUGGGAGGGUGUGAGAA	21
TAS1b 3'D4	7.5	AT1G09410	AT1G09410	Ct-1	non-siRNA-PPR	UUCUUCUACCAUCCUAUCAAU	21	UACGCUGGGAUGGUUGAGGAA	21
TAS1c 3'D10	7.5	AT4G19890	AT4G19890	Ct-1	non-siRNA-PPR	UAAGUAACUGUAUUAGCAACU	21	AGAAGCUGAUGGAGUUACUUA	21
TAS1c 3'D10	7.5	AT1G03100	AT1G03100	Ct-1	non-siRNA-PPR	UAAGUAACUGUAUUAGCAACU	21	AGUUGCUUGAUGCGGUGCUUU	21
TAS1c 3'D10	7.5	AT1G64580	AT1G64580	Ct-1	non-siRNA-PPR	UAAGUAACUGUAUUAGCAACU	21	CAGAGCUGAUGCUGUUACUUA	21
TAS1c 3'D6	7.5	AT1G26500	AT1G26500	Ct-1	non-siRNA-PPR	UUUUGCAUAUCCUGGAAUAUG	21	UAUAUUCCAGAGGUAUGGAGAG	22
TAS1c 3'D6	7.5	AT3G16710	AT3G16710	Ct-1	non-siRNA-PPR	UUUUGCAUAUCCUGGAAUAUG	21	AUUAUUCAAGGGAUGUGCAAGC	22
miR161.1	8	AT1G62720	AT1G62720	Ct-1	non-siRNA-PPR	UGAAAGUGACUACAUCGGGGU	21	UCCCCGAUGUAGUGACUUAUA	21
miR400	8	AT2G16880	AT2G16880	Ct-1	non-siRNA-PPR	UAUGAGAGUAUUAUAAGUCAC	21	GUGACUCAUAAUAUCUCUCUUA	22
miR400	8	AT3G16010	AT3G16010	Ct-1	non-siRNA-PPR	UAUGAGAGUAUUAUAAGUCAC	21	GUGUCACUUAUAAUACUCUUCUU	23
TAS1a 3'D9	8	AT4G16835	AT4G16835	Ct-1	non-siRNA-PPR	UCCAAUGCUUUUUCUAGUUCC	21	GGAAGCUGGAGGAGGCAUUGAA	22
TAS1a 3'D9	8	AT3G48250	AT3G48250	Ct-1	non-siRNA-PPR	UCCAAUGCUUUUUCUAGUUCC	21	GGAAGUAGAGGAAGGAUUGAG	21
TAS1a 3'D9	8	AT1G52620	AT1G52620	Ct-1	non-siRNA-PPR	UCCAAUGCUUUUUCUAGUUCC	21	GGAAUGUUGGAUGAGGCAUUGGC	23
TAS1a 3'D9	8	AT1G64310	AT1G64310	Ct-1	non-siRNA-PPR	UCCAAUGCUUUUUCUAGUUCC	21	GGAAAACUAGAAGAAGCACUUGAG	24
TAS1a 3'D9	8	AT2G39620	AT2G39620	Ct-1	non-siRNA-PPR	UCCAAUGCUUUUUCUAGUUCC	21	GGUUCUUUGAGGAGGUAUUGGA	22
TAS1b 3'D4	8	AT4G02750	AT4G02750	Ct-1	non-siRNA-PPR	UUCUUCUACCAUCCUAUCAAU	21	CAAAACCGGAUGGUGGAAGAA	21
TAS1b 3'D4	8	AT3G22470	AT3G22470	Ct-1	non-siRNA-PPR	UUCUUCUACCAUCCUAUCAAU	21	AUUGAUAGGAUGGUUGAGUAU	21
TAS1b 3'D4	8	AT5G15280	AT5G15280	Ct-1	non-siRNA-PPR	UUCUUCUACCAUCCUAUCAAU	21	CCGGAAAGGAUUGGUGGAGGAA	22
TAS1b 3'D4	8	AT1G64580	AT1G64580	Ct-1	non-siRNA-PPR	UUCUUCUACCAUCCUAUCAAU	21	AGCAUUAGUGAUGGUAGAGGAU	22
TAS1b 3'D4	8	AT1G80270	AT1G80270	Ct-1	non-siRNA-PPR	UUCUUCUACCAUCCUAUCAAU	21	CUUGAUAAAUGGGUGGAAGAAGGA	24
TAS1b 3'D4	8	AT4G21170	AT4G21170	Ct-1	non-siRNA-PPR	UUCUUCUACCAUCCUAUCAAU	21	GCAAAAAGAGAUGGUGGAAGAA	22
TAS2 3'D6	8	AT1G64580	AT1G64580	Ct-1	non-siRNA-PPR	UAUAUCCCAUUUCUACCAUCU	21	AGAGGGUAGAAGAUGGGAUGAA	22
TAS2 3'D6	8	AT1G06580	AT1G06580	Ct-1	non-siRNA-PPR	UAUAUCCCAUUUCUACCAUCU	21	AGAGGGUAGAUGAUGGGAUGAA	22
TAS2 3'D6	8	AT1G80550	AT1G80550	Ct-1	non-siRNA-PPR	UAUAUCCCAUUUCUACCAUCU	21	GGGUGGUCGAAAUUGGGAUGGU	22
TAS2 3'D6	8	AT5G11310	AT5G11310	Ct-1	non-siRNA-PPR	UAUAUCCCAUUUCUACCAUCU	21	AGAUGGCAGAAAUGGAGAUUAA	22
TAS1c 3'D10	8	AT2G16880	AT2G16880	Ct-1	non-siRNA-PPR	UAAGUAACUGUAUUAGCAACU	21	AGAGGUUGAUACAGUUACAUA	21
TAS1c 3'D6	8	AT2G27610	AT2G27610	Ct-1	non-siRNA-PPR	UUUUGCAUAUCCUGGAAUAUG	21	AUGAUUUCGGGAUAUGCAGCG	21
TAS1c 3'D6	8	AT3G62890	AT3G62890	Ct-1	non-siRNA-PPR	UUUUGCAUAUCCUGGAAUAUG	21	UUUGUUCCGGGAGAUGCAAUU	21
TAS2 3'D9	8	AT1G79540	AT1G79540	Ct-1	non-siRNA-PPR	UUUCUACCAUCCGAUCAACAA	21	AAUUGGGUCGGAUGGUUGAAG	21
TAS2 3'D11	8	AT3G53700	AT3G53700	Ct-1	non-siRNA-PPR	UUUGCAUAUACUCGAAUACCU	21	CGGUGAUUUCGGGUUUGUGCAAG	23
TAS2 3'D12	8	AT1G52620	AT1G52620	Ct-1	non-siRNA-PPR	UAUCAAGAUCCAUCUUACUCU	21	UGGGUGAGAAGGGUCUUGAAG	21
miR400	8.5	AT1G05750	AT1G05750	Ct-1	non-siRNA-PPR	UAUGAGAGUAUUAUAAGUCAC	21	CAUACUUGUAAUACUCUCCAC	21
miR400	8.5	AT3G59040	AT3G59040	Ct-1	non-siRNA-PPR	UAUGAGAGUAUUAUAAGUCAC	21	GUGAUUUCUUAUACCGCUCUCAUG	24
TAS1a 3'D9	8.5	AT1G09220	AT1G09220	Ct-1	non-siRNA-PPR	UCCAAUGCUUUUUCUAGUUCC	21	GGAGCUAGAGAGAAGCCAUGGA	22
TAS1a 3'D9	8.5	AT4G37170	AT4G37170	Ct-1	non-siRNA-PPR	UCCAAUGCUUUUUCUAGUUCC	21	GGAUCAGCCUGAAGAGGCAUUGGU	24
TAS1b 3'D4	8.5	AT4G20740	AT4G20740	Ct-1	non-siRNA-PPR	UUCUUCUACCAUCCUAUCAAU	21	GAAGAUGGGUUGGUGGAGGAG	21
TAS1b 3'D4	8.5	AT1G32415	AT1G32415	Ct-1	non-siRNA-PPR	UUCUUCUACCAUCCUAUCAAU	21	AAUGAUGGGAUGGAGGAAGCG	21
TAS1b 3'D4	8.5	AT1G62680	AT1G62680	Ct-1	non-siRNA-PPR	UUCUUCUACCAUCCUAUCAAU	21	GUUGAUAAGAUGGUGGAGAUU	21
TAS2 3'D6	8.5	AT3G48810	AT3G48810	Ct-1	non-siRNA-PPR	UAUAUCCCAUUUCUACCAUCU	21	AAAUGGUGGAGAAGGGGAUAUC	22
TAS1c 3'D6	8.5	AT5G66520	AT5G66520	Ct-1	non-siRNA-PPR	UUUUGCAUAUCCUGGAAUAUG	21	UUGAUUUCAGGAUAUGCAUAC	21
TAS1c 3'D6	8.5	AT3G51320	AT3G51320	Ct-1	non-siRNA-PPR	UUUUGCAUAUCCUGGAAUAUG	21	CCAGAUCCAGGGUAUGGAAAG	21
TAS2 3'D11	8.5	AT2G02750	AT2G02750	Ct-1	non-siRNA-PPR	UUUGCAUAUACUCGAAUACCU	21	GGGUAUUGCGAGUGUUAAUGCAGC	24
TAS2 3'D11	8.5	AT2G28050	AT2G28050	Ct-1	non-siRNA-PPR	UUUGCAUAUACUCGAAUACCU	21	AGGUUUUUGAGUAUAUGAAGA	21
TAS2 3'D12	8.5	AT2G39620	AT2G39620	Ct-1	non-siRNA-PPR	UAUCAAGAUCCAUCUUACUCU	21	UUGCUGAGAUGGGUCUUGAGU	21
TAS2 3'D12	8.5	AT1G03560	AT1G03560	Ct-1	non-siRNA-PPR	UAUCAAGAUCCAUCUUACUCU	21	UUAGUAUAUGGGUGGGUCUUGGUG	24
TAS2 3'D12	8.5	AT3G12770	AT3G12770	Ct-1	non-siRNA-PPR	UAUCAAGAUCCAUCUUACUCU	21	GUUGUGAAGAUGGGUCUUGAAA	22
TAS2 3'D12	8.5	AT3G48250	AT3G48250	Ct-1	non-siRNA-PPR	UAUCAAGAUCCAUCUUACUCU	21	AGGGUAUGAUAUGGAUCUUGACA	23
miR400	9	AT5G39680	AT5G39680	Ct-1	non-siRNA-PPR	UAUGAGAGUAUUAUAAGUCAC	21	GAGGCUUGUGGUGCACUCAUU	21
miR400	9	AT1G74850	AT1G74850	Ct-1	non-siRNA-PPR	UAUGAGAGUAUUAUAAGUCAC	21	GUGACUUAUAAUACACUGCUU	21
TAS1a 3'D9	9	AT2G20710	AT2G20710	Ct-1	non-siRNA-PPR	UCCAAUGCUUUUUCUAGUUCC	21	GGAAUGAUGGAGAAGGCAGAGGA	23
TAS1a 3'D9	9	AT2G17140	AT2G17140	Ct-1	non-siRNA-PPR	UCCAAUGCUUUUUCUAGUUCC	21	GGAGCUAGAUGAGUAUCUGGG	21
TAS1a 3'D9	9	AT4G11690	AT4G11690	Ct-1	non-siRNA-PPR	UCCAAUGCUUUUUCUAGUUCC	21	GGAAAAUUAGGGAAGGCGUUGAG	23
TAS1b 3'D4	9	AT1G12700	AT1G12700	Ct-1	non-siRNA-PPR	UUCUUCUACCAUCCUAUCAAU	21	GUCGAUAGGAUGGUGGAAAAC	21
TAS1b 3'D4	9	AT1G77405	AT1G77405	Ct-1	non-siRNA-PPR	UUCUUCUACCAUCCUAUCAAU	21	GGUGGUGGAGAUGGUGGAGGCU	22
TAS1b 3'D4	9	AT3G25210	AT3G25210	Ct-1	non-siRNA-PPR	UUCUUCUACCAUCCUAUCAAU	21	GUUGUGUAGGGGAGGUAGAGGGA	23
TAS1b 3'D4	9	AT5G59900	AT5G59900	Ct-1	non-siRNA-PPR	UUCUUCUACCAUCCUAUCAAU	21	UUUGAUAGGAUGGGGAAAAU	20
TAS2 3'D6	9	AT2G36980	AT2G36980	Ct-1	non-siRNA-PPR	UAUAUCCCAUUUCUACCAUCU	21	AUAUGGUAGGAAUGGAGAUGGU	22
TAS2 3'D6	9	AT1G74900	AT1G74900	Ct-1	non-siRNA-PPR	UAUAUCCCAUUUCUACCAUCU	21	AGAUGGUUGAGAGAGGGAUAAA	22
TAS1c 3'D6	9	AT3G22690	AT3G22690	Ct-1	non-siRNA-PPR	UUUUGCAUAUCCUGGAAUAUG	21	UUGAUUCGAGGAUAUGCAUCU	21
TAS1c 3'D6	9	AT5G15980	AT5G15980	Ct-1	non-siRNA-PPR	UUUUGCAUAUCCUGGAAUAUG	21	UAUGUUCCUAGUGGUGAUAUGCAGAG	26
TAS2 3'D9	9	AT1G29710	AT1G29710	Ct-1	non-siRNA-PPR	UUUCUACCAUCCGAUCAACAA	21	GUUCUGUUCGGGUGGUGGAGC	21
TAS2 3'D11	9	AT4G13650	AT4G13650	Ct-1	non-siRNA-PPR	UUUGCAUAUACUCGAAUACCU	21	CUGAAAUCGGGUAUGUGCAAG	21
miR161.2	9.5	AT5G25630	AT5G25630	Ct-1	non-siRNA-PPR	UCAAUGCAUUGAAAGUGACUA	21	GAGUCGAACAAAGCUAUCAAUGCAUUGA	28
miR400	9.5	AT1G56570	AT1G56570	Ct-1	non-siRNA-PPR	UAUGAGAGUAUUAUAAGUCAC	21	UUGGCUUAUGGUGCUUUGGUU	21
TAS1a 3'D9	9.5	AT5G59900	AT5G59900	Ct-1	non-siRNA-PPR	UCCAAUGCUUUUUCUAGUUCC	21	GGAGCUGGGAGAUCGCAUUGAG	22
TAS1a 3'D9	9.5	AT3G59040	AT3G59040	Ct-1	non-siRNA-PPR	UCCAAUGCUUUUUCUAGUUCC	21	UGAGCUAGAGGAAGCUAAGGA	21
TAS1a 3'D9	9.5	AT3G49710	AT3G49710	Ct-1	non-siRNA-PPR	UCCAAUGCUUUUUCUAGUUCC	21	GGAAGCUAGAAGAGGCAGAGAGA	23
TAS1a 3'D9	9.5	AT2G41720	AT2G41720	Ct-1	non-siRNA-PPR	UCCAAUGCUUUUUCUAGUUCC	21	GGAAACUGGAGAGAGGCUCUGGA	23
TAS1b 3'D4	9.5	AT5G08510	AT5G08510	Ct-1	non-siRNA-PPR	UUCUUCUACCAUCCUAUCAAU	21	CAUGGUGGGAUGGUGGUGAAGGG	23
TAS1b 3'D4	9.5	AT4G20770	AT4G20770	Ct-1	non-siRNA-PPR	UUCUUCUACCAUCCUAUCAAU	21	AUUGUUAGGAUGGGAAUGAAGAG	23
TAS2 3'D6	9.5	AT1G62720	AT1G62720	Ct-1	non-siRNA-PPR	UAUAUCCCAUUUCUACCAUCU	21	GGAUGGAAAGAGAUGGGGUUAG	22
TAS2 3'D11	9.5	AT3G26540	AT3G26540	Ct-1	non-siRNA-PPR	UUUGCAUAUACUCGAAUACCU	21	GGGUAUUCGGGGAAUGUAGA	20
miR400	0	AT1G06580	ATCVI-1G16250	Cvi-1	non-siRNA-PPR	UAUGAGAGUAUUAUAAGUCAC	21	GUGACUUAUAAUACUCUCAUA	21
miR400	1	AT1G62720	ATCVI-1G76340	Cvi-1	non-siRNA-PPR	UAUGAGAGUAUUAUAAGUCAC	21	GUGACUUAUAAUACUCUCAUU	21
TAS2 3'D12	1	AT1G12700	ATCVI-1G23340	Cvi-1	non-siRNA-PPR	UAUCAAGAUCCAUCUUACUCU	21	AGAGUAAGAUGGAUCUUGGUA	21
miR161.1	10	AT1G77405	ATCVI-1G92380	Cvi-1	non-siRNA-PPR	UGAAAGUGACUACAUCGGGGU	21	UACCCGAUGUGGUGACUUAUA	21
miR400	10	AT5G03800	ATCVI-5G13260	Cvi-1	non-siRNA-PPR	UAUGAGAGUAUUAUAAGUCAC	21	GUGACUUAUGGAAUUCUCUCA	21
TAS1a 3'D9	10	AT4G37380	ATCVI-4G63330	Cvi-1	non-siRNA-PPR	UCCAAUGCUUUUUCUAGUUCC	21	GGAGCGCUGGAAACUGGGCGUUGGA	25
TAS1a 3'D9	10	AT3G23330	ATCVI-3G35740	Cvi-1	non-siRNA-PPR	UCCAAUGCUUUUUCUAGUUCC	21	GGAAGCUGGAAGAAGCAUACAA	22
TAS1b 3'D4	10	AT4G20740	ATCVI-4G44310	Cvi-1	non-siRNA-PPR	UUUUUCUACCAUCCGAUCAAU	21	GAAGAUGGGUUGGUGGAGGAG	21
TAS2 3'D6	10	AT2G28050	ATCVI-2G49020	Cvi-1	non-siRNA-PPR	UAUAUCCCAUUUCUACCAUCU	21	UGGUGGAGGAGAUGGGGUUGG	21
TAS1c 3'D6	10	AT1G02370	ATCVI-1G11450	Cvi-1	non-siRNA-PPR	UUUUGCAUAUCCUGGAAUAUG	21	CAUGUUCUAGGAAGUUGCGAGU	22
TAS1c 3'D6	10	AT3G18840	ATCVI-3G30240	Cvi-1	non-siRNA-PPR	UUUUGCAUAUCCUGGAAUAUG	21	UUGAUUGCAGGGUAUGCACAG	21
miR161.1	10.5	AT1G51965	ATCVI-1G65610	Cvi-1	non-siRNA-PPR	UGAAAGUGACUACAUCGGGGU	21	ACCCUGAUGUGGUCACAUACA	21
miR161.1	10.5	AT1G73710	ATCVI-1G88310	Cvi-1	non-siRNA-PPR	UGAAAGUGACUACAUCGGGGU	21	UCCCUGAUGAAGUCACUAUGG	21
TAS1a 3'D9	10.5	AT5G52850	ATCVI-5G72750	Cvi-1	non-siRNA-PPR	UCCAAUGCUUUUUCUAGUUCC	21	GGACGGCUAGAGGAAGCAACAGGA	24
TAS2 3'D6	10.5	AT5G41170	ATCVI-5G59480	Cvi-1	non-siRNA-PPR	UAUAUCCCAUUUCUACCAUCU	21	AGAUGGUGGAGAUGGGGAUUA	21
TAS2 3'D6	10.5	AT1G30610	ATCVI-1G42260	Cvi-1	non-siRNA-PPR	UAUAUCCCAUUUCUACCAUCU	21	UGAUGGUGGAGGUGGGAAUGG	21
TAS2 3'D6	10.5	AT1G09820	ATCVI-1G19910	Cvi-1	non-siRNA-PPR	UAUAUCCCAUUUCUACCAUCU	21	GCUUGGUGGAAAUGGGAAAAU	21
TAS2 3'D6	10.5	AT1G79490	ATCVI-1G94620	Cvi-1	non-siRNA-PPR	UAUAUCCCAUUUCUACCAUCU	21	AGAGGUGGAAAUGGGGACCG	20
TAS1c 3'D10	10.5	AT5G65560	ATCVI-5G86960	Cvi-1	non-siRNA-PPR	UAAGUAACUGUAUUAGCAACU	21	AGUUGCUAGGUCAGAUGCUAG	21
TAS1c 3'D6	10.5	AT5G16860	ATCVI-5G27010	Cvi-1	non-siRNA-PPR	UUUUGCAUAUCCUGGAAUAUG	21	GCUAUUUCAGGGUAUGCUCAA	21
TAS1c 3'D6	10.5	AT2G22410	ATCVI-2G42690	Cvi-1	non-siRNA-PPR	UUUUGCAUAUCCUGGAAUAUG	21	AUGAUUUCAGGAUAUGCUAGA	21
TAS2 3'D11	10.5	AT3G15130	ATCVI-3G25980	Cvi-1	non-siRNA-PPR	UUUGCAUAUACUCGAAUACCU	21	AGGUGUUCGACAGUAUGCCUG	21
miR161.1	11	AT5G36300	ATCVI-5G54030	Cvi-1	non-siRNA-PPR	UGAAAGUGACUACAUCGGGGU	21	ACCCCGAUGUGGUUACCUAUA	21
TAS1b 3'D4	11	AT1G29710	ATCVI-1G41210	Cvi-1	non-siRNA-PPR	UUUUUCUACCAUCCGAUCAAU	21	UCUGUUCGGGUGGUGGAGCUC	21
TAS2 3'D6	11	AT3G59040	ATCVI-3G79110	Cvi-1	non-siRNA-PPR	UAUAUCCCAUUUCUACCAUCU	21	AGAUGGAGAGCUGUGGGGUACC	22
TAS2 3'D6	11.5	AT4G19440	ATCVI-4G42840	Cvi-1	non-siRNA-PPR	UAUAUCCCAUUUCUACCAUCU	21	UGGUGGGUAUGCUAGAGAUGGGAAUGUA	28
TAS1c 3'D10	11.5	AT1G73710	ATCVI-1G88310	Cvi-1	non-siRNA-PPR	UAAGUAACUGUAUUAGCAACU	21	UGUUGUCUGAUGCAGUUGACCU	22
TAS1c 3'D6	11.5	AT4G04370	ATCVI-4G16620	Cvi-1	non-siRNA-PPR	UUUUGCAUAUCCUGGAAUAUG	21	AUGAUUUCAGGGUAUGCUUCU	21
TAS2 3'D9	11.5	AT1G19520	ATCVI-1G30940	Cvi-1	non-siRNA-PPR	UUUCUACCAUCCGAUCAACAA	21	UUGUUGAUUGGAUGGCUAAUC	21
TAS2 3'D11	11.5	AT3G26540	ATCVI-3G39460	Cvi-1	non-siRNA-PPR	UUUGCAUAUACUCGAAUACCU	21	AGGUGUUCGAGGAAAUGCCUG	21
TAS2 3'D11	11.5	AT4G39530	ATCVI-4G65670	Cvi-1	non-siRNA-PPR	UUUGCAUAUACUCGAAUACCU	21	AGGUGUUCGAGAAAAUGCCUG	21
TAS1a 3'D9	12	AT5G04780	ATCVI-5G14330	Cvi-1	non-siRNA-PPR	UCCAAUGCUUUUUCUAGUUCC	21	GGAAUAGAAUGGAGUCAGAAGCAUUGGA	28
TAS2 3'D6	12	AT3G15130	ATCVI-3G25980	Cvi-1	non-siRNA-PPR	UAUAUCCCAUUUCUACCAUCU	21	UGAUGGUUGAAGUGGGCAAUU	21
TAS2 3'D9	12	AT3G22690	ATCVI-3G34910	Cvi-1	non-siRNA-PPR	UUUCUACCAUCCGAUCAACAA	21	CUGUUGAUUUGUUUUUUCGGAUGGUGAGAAA	31
TAS1a 3'D9	12.5	AT5G15340	ATCVI-5G25360	Cvi-1	non-siRNA-PPR	UCCAAUGCUUUUUCUAGUUCC	21	GGAGCUGGUUUUACAAGGGAAGUAUUGGA	29
TAS1a 3'D9	12.5	AT1G32415	ATCVI-1G44530	Cvi-1	non-siRNA-PPR	UCCAAUGCUUUUUCUAGUUCC	21	GGGACUAGGGAGGCAUGAUAUGGA	24
TAS2 3'D6	12.5	AT1G64583	ATCVI-1G78420	Cvi-1	non-siRNA-PPR	UAUAUCCCAUUUCUACCAUCU	21	GGAUGGUAGAUGAAGGGAUGAA	22
TAS2 3'D6	12.5	AT5G43820	ATCVI-5G62590	Cvi-1	non-siRNA-PPR	UAUAUCCCAUUUCUACCAUCU	21	AGAUGGUGGAGAGUGGAAUCG	21
TAS1c 3'D10	12.5	AT5G16860	ATCVI-5G27010	Cvi-1	non-siRNA-PPR	UAAGUAACUGUAUUAGCAACU	21	GGUUGCUUUUCUCAGUUGCUGC	22
TAS2 3'D12	13	AT5G04810	ATCVI-5G14360	Cvi-1	non-siRNA-PPR	UAUCAAGAUCCAUCUUACUCU	21	AGAGUGAGGUGGGUAGAGGAAG	22
TAS2 3'D6	13.5	AT1G77405	ATCVI-1G92380	Cvi-1	non-siRNA-PPR	UAUAUCCCAUUUCUACCAUCU	21	AGAUGGUGGAGGCUGGGUUGGU	22
TAS1a 3'D9	16.5	AT4G01570	ATCVI-4G12000	Cvi-1	non-siRNA-PPR	UCCAAUGCUUUUUCUAGUUCC	21	GGAAGCUAGAAGGAGCAGUAAAAUUGGU	28
TAS2 3'D6	17	AT4G31850	ATCVI-4G57170	Cvi-1	non-siRNA-PPR	UAUAUCCCAUUUCUACCAUCU	21	GGAUGGUGGAAGAAGCUGGGAAGAU	25
TAS1a 3'D9	18	AT1G16480	ATCVI-1G27570	Cvi-1	non-siRNA-PPR	UCCAAUGCUUUUUCUAGUUCC	21	GGGACUGGAGAGUAAGCUGGCAGUGGA	27
TAS1b 3'D4	18	AT4G04790	ATCVI-4G15860	Cvi-1	non-siRNA-PPR	UUUUUCUACCAUCCGAUCAAU	21	UUUGAUUGGUAUGGAUAUGGUAGAGGAG	28
TAS1a 3'D9	19	AT3G29290	ATCVI-3G43670	Cvi-1	non-siRNA-PPR	UCCAAUGCUUUUUCUAGUUCC	21	GGAACUAGAGGAGAAGACUGCAGGGGA	27
TAS1c 3'D10	19.5	AT4G34830	ATCVI-4G60560	Cvi-1	non-siRNA-PPR	UAAGUAACUGUAUUAGCAACU	21	UGUUGCUAGUGUGACCACAGUUGCCAC	27
miR400	2	AT3G22470	ATCVI-3G34690	Cvi-1	non-siRNA-PPR	UAUGAGAGUAUUAUAAGUCAC	21	GUGACUUAUAGUAUUCUCAUA	21
miR400	2	AT4G19440	ATCVI-4G42840	Cvi-1	non-siRNA-PPR	UAUGAGAGUAUUAUAAGUCAC	21	GUCGACGUAUAAUACUCUCAUA	22
TAS1c 3'D10	2	AT1G74900	ATCVI-1G89670	Cvi-1	non-siRNA-PPR	UAAGUAACUGUAUUAGCAACU	21	AGUGUUGAUACAGUUACUUA	20
miR161.1	2.5	AT1G64583	ATCVI-1G78420	Cvi-1	non-siRNA-PPR	UGAAAGUGACUACAUCGGGGU	21	ACCCUGAUGUUGUCACUUUCA	21
miR400	2.5	AT3G16710	ATCVI-3G27770	Cvi-1	non-siRNA-PPR	UAUGAGAGUAUUAUAAGUCAC	21	GUGAUUUAUACUACUCUCAUA	21
TAS1c 3'D10	2.5	AT1G12700	ATCVI-1G23340	Cvi-1	non-siRNA-PPR	UAAGUAACUGUAUUAGCAACU	21	GGUUGCCAAUGCAGUUACUUA	21
TAS1c 3'D6	2.5	AT5G41170	ATCVI-5G59480	Cvi-1	non-siRNA-PPR	UUUUGCAUAUCCUGGAAUAUG	21	GAUAUUUGAGGAUAUGCAAAA	21
TAS1b 3'D4	24	AT3G04130	ATCVI-3G13580	Cvi-1	non-siRNA-PPR	UUUUUCUACCAUCCGAUCAAU	21	UGGGAUCGGAUGAAGGAGUUUGUGGAGAGA	30
TAS1c 3'D6	24	AT1G52620	ATCVI-1G66360	Cvi-1	non-siRNA-PPR	UUUUGCAUAUCCUGGAAUAUG	21	CGUAUUCCACAAUCAUUGACGGAUAUGUAAAG	32
miR400	3	AT1G77405	ATCVI-1G92380	Cvi-1	non-siRNA-PPR	UAUGAGAGUAUUAUAAGUCAC	21	GUGACUUAUAAUUCUUUCAUA	21
miR400	3	AT1G64580	ATCVI-1G78410	Cvi-1	non-siRNA-PPR	UAUGAGAGUAUUAUAAGUCAC	21	GUGACCUAUAACACUCUCAUA	21
miR400	3	AT5G39710	ATCVI-5G57650	Cvi-1	non-siRNA-PPR	UAUGAGAGUAUUAUAAGUCAC	21	GUCACUUAUAAUACUCUUAUU	21
miR400	3	AT1G22960	ATCVI-1G34650	Cvi-1	non-siRNA-PPR	UAUGAGAGUAUUAUAAGUCAC	21	GUGACCUAUAAUACUCUAAUA	21
TAS1a 3'D9	3	AT4G28010	ATCVI-4G52830	Cvi-1	non-siRNA-PPR	UCCAAUGCUUUUUCUAGUUCC	21	AGAGUUAGAGAAAGCAUUGGA	21
TAS1c 3'D10	3	AT5G64320	ATCVI-5G85440	Cvi-1	non-siRNA-PPR	UAAGUAACUGUAUUAGCAACU	21	UGUUGCUAAUACUGUUACUUA	21
TAS1c 3'D10	3	AT1G62680	ATCVI-1G76290	Cvi-1	non-siRNA-PPR	UAAGUAACUGUAUUAGCAACU	21	AGUUAGCAAUACGGUUACUUA	21
TAS2 3'D9	3	AT3G22470	ATCVI-3G34690	Cvi-1	non-siRNA-PPR	UUUCUACCAUCCGAUCAACAA	21	UAGUUGAUCGGAUGGUGGAAA	21
TAS2 3'D12	3	AT1G62680	ATCVI-1G76290	Cvi-1	non-siRNA-PPR	UAUCAAGAUCCAUCUUACUCU	21	AGAGGGAAAUGGAUCUUGAUA	21
miR161.1	3.5	AT1G06580	ATCVI-1G16250	Cvi-1	non-siRNA-PPR	UGAAAGUGACUACAUCGGGGU	21	GCCCGGAUGUAAUCACUUUCA	21
TAS1a 3'D9	3.5	AT1G12700	ATCVI-1G23340	Cvi-1	non-siRNA-PPR	UCCAAUGCUUUUUCUAGUUCC	21	GGAAGCUUGAAAAGGCAUUGGA	22
TAS2 3'D6	3.5	AT1G62680	ATCVI-1G76290	Cvi-1	non-siRNA-PPR	UAUAUCCCAUUUCUACCAUCU	21	AGAUGGUGGAGAUUGGAUAUA	21
TAS1c 3'D6	3.5	AT5G41170	ATCVI-5G59480	Cvi-1	non-siRNA-PPR	UUUUGCAUAUCCUGGAAUAUG	21	GGUAUUCGAGGAUAUGCGAAA	21
TAS2 3'D12	3.5	AT1G64580	ATCVI-1G78410	Cvi-1	non-siRNA-PPR	UAUCAAGAUCCAUCUUACUCU	21	AGAGUGAAAUGGAUGUUGAUA	21
miR161.1	4	AT4G26800	ATCVI-4G51370	Cvi-1	non-siRNA-PPR	UGAAAGUGACUACAUCGGGGU	21	ACCCCAAAUGUAGUCACUUACA	22
miR161.2	4	AT5G41170	ATCVI-5G59480	Cvi-1	non-siRNA-PPR	CCAAUGCAUUGAAAGUGACUA	21	UAAUCACUUUCAAUGCAUUGA	21
miR400	4	AT3G23020	ATCVI-3G35300	Cvi-1	non-siRNA-PPR	UAUGAGAGUAUUAUAAGUCAC	21	GUGUACAUAUAAUACUCUCGUC	22
miR400	4	AT1G64583	ATCVI-1G78420	Cvi-1	non-siRNA-PPR	UAUGAGAGUAUUAUAAGUCAC	21	GUGACAUAUAACACUCUCAUU	21
miR400	4	AT5G40400	ATCVI-5G58520	Cvi-1	non-siRNA-PPR	UAUGAGAGUAUUAUAAGUCAC	21	AUGUCUUAUAAUACUCUUAUC	21
miR400	4	AT5G46680	ATCVI-5G65910	Cvi-1	non-siRNA-PPR	UAUGAGAGUAUUAUAAGUCAC	21	AUGACGUAUAAUAUUCUCAUC	21
TAS1c 3'D10	4	AT3G17370	ATCVI-3G28540	Cvi-1	non-siRNA-PPR	UAAGUAACUGUAUUAGCAACU	21	AGUUGCUAAUGUAAUUACUUA	21
TAS2 3'D12	4	AT1G13800	ATCVI-1G24590	Cvi-1	non-siRNA-PPR	UAUCAAGAUCCAUCUUACUCU	21	AGAGUGGGGUGGAUCCUGAUG	21
miR161.1	4.5	AT5G41170	ATCVI-5G59480	Cvi-1	non-siRNA-PPR	UGAAAGUGACUACAUCGGGGU	21	AACCUGAUGUAAUCACUUUCA	21
miR400	4.5	AT5G27270	ATCVI-5G37840	Cvi-1	non-siRNA-PPR	UAUGAGAGUAUUAUAAGUCAC	21	UUGGCUAUAAUACUCUUAUC	20
TAS1a 3'D9	4.5	AT1G62720	ATCVI-1G76340	Cvi-1	non-siRNA-PPR	UCCAAUGCUUUUUCUAGUUCC	21	GGAGGGUAGAGAAAGCAUUGGU	22
TAS1a 3'D9	4.5	AT1G06580	ATCVI-1G16250	Cvi-1	non-siRNA-PPR	UCCAAUGCUUUUUCUAGUUCC	21	GGAAAAAUAGGAAAAGCAUUGGU	23
TAS1b 3'D4	4.5	AT3G22470	ATCVI-3G34690	Cvi-1	non-siRNA-PPR	UUUUUCUACCAUCCGAUCAAU	21	GUUGAUCGGAUGGUGGAAAUG	21
TAS2 3'D6	4.5	AT5G14770	ATCVI-5G24660	Cvi-1	non-siRNA-PPR	UAUAUCCCAUUUCUACCAUCU	21	AGAUGGUGAAGAUGGGUAUA	20
TAS2 3'D6	4.5	AT3G28640	ATCVI-3G42210	Cvi-1	non-siRNA-PPR	UAUAUCCCAUUUCUACCAUCU	21	AGAUGUUGUGAAAUGGGAUGUU	22
TAS2 3'D6	4.5	AT3G28660	ATCVI-3G42210	Cvi-1	non-siRNA-PPR	UAUAUCCCAUUUCUACCAUCU	21	AGAUGUUGUGAAAUGGGAUGUU	22
TAS1c 3'D6	4.5	AT2G22410	ATCVI-2G42690	Cvi-1	non-siRNA-PPR	UUUUGCAUAUCCUGGAAUAUG	21	CAUUGUUCCAGGAGAUGCAAAC	22
TAS1c 3'D6	4.5	AT4G34830	ATCVI-4G60560	Cvi-1	non-siRNA-PPR	UUUUGCAUAUCCUGGAAUAUG	21	GAUGUUGCAGGACAUGCAAAA	21
TAS2 3'D11	4.5	AT1G79540	ATCVI-1G94690	Cvi-1	non-siRNA-PPR	UUUGCAUAUACUCGAAUACCU	21	AGGCAUUUGAGCUGUAUGCAAA	22
miR161.1	5	AT2G16880	ATCVI-2G36170	Cvi-1	non-siRNA-PPR	UGAAAGUGACUACAUCGGGGU	21	AGCCCGAUGUGGUUACUUACA	21
miR161.1	5	AT2G01740	ATCVI-2G11090	Cvi-1	non-siRNA-PPR	UGAAAGUGACUACAUCGGGGU	21	GCUCCAAAUGUGGUUACUUUCA	22
miR161.2	5	AT5G24830	ATCVI-5G35250	Cvi-1	non-siRNA-PPR	CCAAUGCAUUGAAAGUGACUA	21	AAGCUAUUUUCAAUGUGUUGG	21
miR400	5	AT5G39710	ATCVI-5G57650	Cvi-1	non-siRNA-PPR	UAUGAGAGUAUUAUAAGUCAC	21	GUGACUUAUAAUGCUUUGAUU	21
miR400	5	AT5G14350	ATCVI-5G24180	Cvi-1	non-siRNA-PPR	UAUGAGAGUAUUAUAAGUCAC	21	GUGACUUACAAUGCUGUUAUA	21
miR400	5	AT5G12100	ATCVI-5G22140	Cvi-1	non-siRNA-PPR	UAUGAGAGUAUUAUAAGUCAC	21	GUGACUUAUAACACCCUCAUU	21
TAS1a 3'D9	5	AT1G03560	ATCVI-1G12870	Cvi-1	non-siRNA-PPR	UCCAAUGCUUUUUCUAGUUCC	21	GGAGAGUGGAAGAGGCAUUGGA	22
TAS1a 3'D9	5	AT4G21170	ATCVI-4G44770	Cvi-1	non-siRNA-PPR	UCCAAUGCUUUUUCUAGUUCC	21	GGAAACUAGAGAAAGCACUGGU	22
TAS1a 3'D9	5	AT1G64310	ATCVI-1G78110	Cvi-1	non-siRNA-PPR	UCCAAUGCUUUUUCUAGUUCC	21	GGAAAACUAGAAGAAGCAUUUGA	23
TAS1a 3'D9	5	AT3G22470	ATCVI-3G34690	Cvi-1	non-siRNA-PPR	UCCAAUGCUUUUUCUAGUUCC	21	UGAACUAAAUAAAGCAUUGGA	21
TAS1b 3'D4	5	AT1G02370	ATCVI-1G11450	Cvi-1	non-siRNA-PPR	UUUUUCUACCAUCCGAUCAAU	21	UUUGAUUGGAUGGAGAAGAG	20
TAS2 3'D6	5	AT3G08820	ATCVI-3G18430	Cvi-1	non-siRNA-PPR	UAUAUCCCAUUUCUACCAUCU	21	AGAUGGUGGAGAUGGGUGUG	20
TAS2 3'D6	5	AT5G14770	ATCVI-5G24660	Cvi-1	non-siRNA-PPR	UAUAUCCCAUUUCUACCAUCU	21	AGAUGGUUGAAGAAAAGGGAUAUA	24
TAS2 3'D6	5	AT3G02330	ATCVI-3G11540	Cvi-1	non-siRNA-PPR	UAUAUCCCAUUUCUACCAUCU	21	GGAUGAUGGAGAUGGGUAUA	20
TAS2 3'D6	5	AT3G49170	ATCVI-3G68460	Cvi-1	non-siRNA-PPR	UAUAUCCCAUUUCUACCAUCU	21	AGUUGGAUAGAAGUGGGAGAUA	22
TAS2 3'D6	5	AT1G51965	ATCVI-1G65610	Cvi-1	non-siRNA-PPR	UAUAUCCCAUUUCUACCAUCU	21	AGAUUGGUGAAGAAAUGGGAUUUA	24
TAS1c 3'D10	5	AT5G28370	ATCVI-5G40070	Cvi-1	non-siRNA-PPR	UAAGUAACUGUAUUAGCAACU	21	UGUGUGCCCAAUGCAGUUACUUA	23
TAS1c 3'D10	5	AT5G28460	ATCVI-5G40070	Cvi-1	non-siRNA-PPR	UAAGUAACUGUAUUAGCAACU	21	UGUGUGCCCAAUGCAGUUACUUA	23
TAS1c 3'D10	5	AT3G61520	ATCVI-5G40070	Cvi-1	non-siRNA-PPR	UAAGUAACUGUAUUAGCAACU	21	UGUGUGCCCAAUGCAGUUACUUA	23
TAS1c 3'D6	5	AT1G62720	ATCVI-1G76340	Cvi-1	non-siRNA-PPR	UUUUGCAUAUCCUGGAAUAUG	21	CGUCAUUCACGGGAUGUGCAAGA	23
TAS1c 3'D6	5	AT4G39952	ATCVI-4G66180	Cvi-1	non-siRNA-PPR	UUUUGCAUAUCCUGGAAUAUG	21	UAUGUUCUGGGAAAUGCAGAA	21
TAS2 3'D9	5	AT1G12700	ATCVI-1G23340	Cvi-1	non-siRNA-PPR	UUUCUACCAUCCGAUCAACAA	21	UAGUCGAUAGGAUGGUGGAAA	21
TAS2 3'D11	5	AT5G04780	ATCVI-5G14330	Cvi-1	non-siRNA-PPR	UUUGCAUAUACUCGAAUACCU	21	AGGUUUUCGAGUCUAUGCAGG	21
TAS2 3'D12	5	AT3G13880	ATCVI-3G24570	Cvi-1	non-siRNA-PPR	UAUCAAGAUCCAUCUUACUCU	21	GGAGAAAGGUGUGAUCUUGAUU	22
miR161.1	5.5	AT4G31850	ATCVI-4G57170	Cvi-1	non-siRNA-PPR	UGAAAGUGACUACAUCGGGGU	21	GACCUGAUGUAGUUACUUACA	21
miR161.2	5.5	AT5G55840	ATCVI-5G76090	Cvi-1	non-siRNA-PPR	CCAAUGCAUUGAAAGUGACUA	21	AUGUUACUUUCAAUGCUUUGA	21
miR161.2	5.5	AT2G41720	ATCVI-2G64410	Cvi-1	non-siRNA-PPR	CCAAUGCAUUGAAAGUGACUA	21	UUGUUACUUACAAUGCAUUGA	21
miR400	5.5	AT4G38010	ATCVI-4G64050	Cvi-1	non-siRNA-PPR	UAUGAGAGUAUUAUAAGUCAC	21	GAGACUGGUAAUGCUCUUAUA	21
miR400	5.5	AT1G20300	ATCVI-1G31740	Cvi-1	non-siRNA-PPR	UAUGAGAGUAUUAUAAGUCAC	21	GUGACUUAUAAUAUACUGAUG	21
TAS1a 3'D9	5.5	AT4G26800	ATCVI-4G51370	Cvi-1	non-siRNA-PPR	UCCAAUGCUUUUUCUAGUUCC	21	GGAGGUAGAGAAAGCAUUGAG	21
TAS1a 3'D9	5.5	AT1G31920	ATCVI-1G43900	Cvi-1	non-siRNA-PPR	UCCAAUGCUUUUUCUAGUUCC	21	GGAUUGCUCGAGGAAGCAUUGGA	23
TAS1a 3'D9	5.5	AT1G62680	ATCVI-1G76290	Cvi-1	non-siRNA-PPR	UCCAAUGCUUUUUCUAGUUCC	21	GGCAGCUAGAGAAAGCACUGGU	22
TAS1b 3'D4	5.5	AT4G18840	ATCVI-4G42270	Cvi-1	non-siRNA-PPR	UUUUUCUACCAUCCGAUCAAU	21	CUUGGUCGGAUGGGAAAAA	19
TAS2 3'D6	5.5	AT5G18390	ATCVI-5G28650	Cvi-1	non-siRNA-PPR	UAUAUCCCAUUUCUACCAUCU	21	GGAAUGUGUAGGAAUGGGAUGUU	23
TAS1c 3'D6	5.5	AT1G59720	ATCVI-1G73120	Cvi-1	non-siRNA-PPR	UUUUGCAUAUCCUGGAAUAUG	21	AGUGUUUCAGGGGAUGCAAAA	21
TAS2 3'D9	5.5	AT4G18840	ATCVI-4G42270	Cvi-1	non-siRNA-PPR	UUUCUACCAUCCGAUCAACAA	21	UUGCUUGGUCGGAUGGGAAA	20
TAS2 3'D12	5.5	AT3G22470	ATCVI-3G34690	Cvi-1	non-siRNA-PPR	UAUCAAGAUCCAUCUUACUCU	21	AGAGUAGGAUGACUCUUGGUA	21
miR161.2	6	AT1G64583	ATCVI-1G78420	Cvi-1	non-siRNA-PPR	CCAAUGCAUUGAAAGUGACUA	21	UUGUCACUUUCACUGCGUUGA	21
miR161.2	6	AT5G65560	ATCVI-5G86960	Cvi-1	non-siRNA-PPR	CCAAUGCAUUGAAAGUGACUA	21	UAAUCACUUACAAUGCAUUGA	21
miR400	6	AT1G69350	ATCVI-1G83680	Cvi-1	non-siRNA-PPR	UAUGAGAGUAUUAUAAGUCAC	21	GUGGCUUGGAGUACUCUUGUU	21
TAS1a 3'D9	6	AT5G57250	ATCVI-5G77720	Cvi-1	non-siRNA-PPR	UCCAAUGCUUUUUCUAGUUCC	21	GGAAUGUUGAAGAAGCGUUGGG	22
TAS1a 3'D9	6	AT3G14730	ATCVI-3G25520	Cvi-1	non-siRNA-PPR	UCCAAUGCUUUUUCUAGUUCC	21	GGAAGUACGAGGAAGUGUUGGA	22
TAS1a 3'D9	6	AT5G04810	ATCVI-5G14360	Cvi-1	non-siRNA-PPR	UCCAAUGCUUUUUCUAGUUCC	21	GGAGCGGGCAGAGGCAUUGGU	21
TAS1a 3'D9	6	AT1G74900	ATCVI-1G89670	Cvi-1	non-siRNA-PPR	UCCAAUGCUUUUUCUAGUUCC	21	CGAGGUCGAGAAAGCGUUGGG	21
TAS1b 3'D4	6	AT1G12700	ATCVI-1G23340	Cvi-1	non-siRNA-PPR	UUUUUCUACCAUCCGAUCAAU	21	GUCGAUAGGAUGGUGGAAAAC	21
TAS1b 3'D4	6	AT1G11290	ATCVI-1G21590	Cvi-1	non-siRNA-PPR	UUUUUCUACCAUCCGAUCAAU	21	UUUGAUGGGAUGUUAGAAAGG	21
TAS2 3'D6	6	AT1G74750	ATCVI-1G89520	Cvi-1	non-siRNA-PPR	UAUAUCCCAUUUCUACCAUCU	21	AGAUGGUUAGGGAUGGGUGUA	21
TAS2 3'D6	6	AT2G25580	ATCVI-2G46320	Cvi-1	non-siRNA-PPR	UAUAUCCCAUUUCUACCAUCU	21	AUAUGGUGGAAGUGGGCUAUG	21
TAS2 3'D6	6	AT1G18900	ATCVI-1G30260	Cvi-1	non-siRNA-PPR	UAUAUCCCAUUUCUACCAUCU	21	AGAUGGUUAGAGAUGGAUGUC	21
TAS1c 3'D6	6	AT2G42920	ATCVI-2G65760	Cvi-1	non-siRNA-PPR	UUUUGCAUAUCCUGGAAUAUG	21	UAUGUUUCGGGAGAUGCAGGA	21
TAS1c 3'D6	6	AT5G41170	ATCVI-5G59480	Cvi-1	non-siRNA-PPR	UUUUGCAUAUCCUGGAAUAUG	21	CAUCAUUCAAGGGAUGUGCAAGG	23
TAS1c 3'D6	6	AT4G26800	ATCVI-4G51370	Cvi-1	non-siRNA-PPR	UUUUGCAUAUCCUGGAAUAUG	21	CAUGAUUCAUGGGAUGUGCAAGG	23
TAS2 3'D9	6	AT2G36240	ATCVI-2G58230	Cvi-1	non-siRNA-PPR	UUUCUACCAUCCGAUCAACAA	21	UUGUUGAUGGGUUGUGUAGAGA	22
TAS2 3'D11	6	AT5G41170	ATCVI-5G59480	Cvi-1	non-siRNA-PPR	UUUGCAUAUACUCGAAUACCU	21	UGGUAUUCGAGGAUAUGCGAA	21
TAS2 3'D11	6	AT5G37570	ATCVI-5G55280	Cvi-1	non-siRNA-PPR	UUUGCAUAUACUCGAAUACCU	21	AGGUAUUUCGAGUUAAUGCGAA	22
miR400	6.5	AT5G41170	ATCVI-5G59480	Cvi-1	non-siRNA-PPR	UAUGAGAGUAUUAUAAGUCAC	21	GUGGCUUAUACUUCUCUCAUA	21
miR400	6.5	AT1G08070	ATCVI-1G17960	Cvi-1	non-siRNA-PPR	UAUGAGAGUAUUAUAAGUCAC	21	AAGAUUGUUAAUGCUCUCAUU	21
TAS1a 3'D9	6.5	AT5G38730	ATCVI-5G56610	Cvi-1	non-siRNA-PPR	UCCAAUGCUUUUUCUAGUUCC	21	GGAACUGGAAAAUGCAAAGGA	21
TAS1a 3'D9	6.5	AT5G14820	ATCVI-3G83070	Cvi-1	non-siRNA-PPR	UCCAAUGCUUUUUCUAGUUCC	21	GGGACUCAGAAGAAGCUGGA	20
TAS1a 3'D9	6.5	AT3G62540	ATCVI-3G83070	Cvi-1	non-siRNA-PPR	UCCAAUGCUUUUUCUAGUUCC	21	GGGACUCAGAAGAAGCUGGA	20
TAS1a 3'D9	6.5	AT3G62470	ATCVI-3G83070	Cvi-1	non-siRNA-PPR	UCCAAUGCUUUUUCUAGUUCC	21	GGGACUCAGAAGAAGCUGGA	20
TAS1a 3'D9	6.5	AT4G38010	ATCVI-4G64050	Cvi-1	non-siRNA-PPR	UCCAAUGCUUUUUCUAGUUCC	21	GGAUUGUUAGAUGAAGCAUUGGA	23
TAS1a 3'D9	6.5	AT1G61870	ATCVI-1G75430	Cvi-1	non-siRNA-PPR	UCCAAUGCUUUUUCUAGUUCC	21	UGAAGUAGGGAAAGUGUUGGC	21
TAS1a 3'D9	6.5	AT1G80550	ATCVI-1G95760	Cvi-1	non-siRNA-PPR	UCCAAUGCUUUUUCUAGUUCC	21	ACGAUUGGCAAAAGGCGUUGGA	22
TAS1b 3'D4	6.5	AT5G67570	ATCVI-5G89320	Cvi-1	non-siRNA-PPR	UUUUUCUACCAUCCGAUCAAU	21	UUAGAUUGAGUGGUAGAGAAA	21
TAS2 3'D6	6.5	AT3G51320	ATCVI-3G70790	Cvi-1	non-siRNA-PPR	UAUAUCCCAUUUCUACCAUCU	21	GGAUGGUGAGGAAUGGUGAUGUU	23
TAS1c 3'D6	6.5	AT3G22470	ATCVI-3G34690	Cvi-1	non-siRNA-PPR	UUUUGCAUAUCCUGGAAUAUG	21	CAUCAUUCACGGGAUGUGCAAUG	23
TAS1c 3'D6	6.5	AT1G08070	ATCVI-1G17960	Cvi-1	non-siRNA-PPR	UUUUGCAUAUCCUGGAAUAUG	21	AUGAUUUCAGGAUAUGCUGAA	21
TAS1c 3'D6	6.5	AT3G05240	ATCVI-3G14780	Cvi-1	non-siRNA-PPR	UUUUGCAUAUCCUGGAAUAUG	21	UAUAUUCCAGAGGAUGCAAGA	21
TAS2 3'D9	6.5	AT1G02370	ATCVI-1G11450	Cvi-1	non-siRNA-PPR	UUUCUACCAUCCGAUCAACAA	21	UCUUUGAUUGGAUGGAGAAG	20
TAS2 3'D11	6.5	AT4G39620	ATCVI-4G65770	Cvi-1	non-siRNA-PPR	UUUGCAUAUACUCGAAUACCU	21	AGGUGUUCAGGUGGAUGCAGA	21
miR161.2	7	AT4G26800	ATCVI-4G51370	Cvi-1	non-siRNA-PPR	CCAAUGCAUUGAAAGUGACUA	21	UUAUCACUUUCAGUGCAUUAA	21
miR161.2	7	AT3G16710	ATCVI-3G27770	Cvi-1	non-siRNA-PPR	CCAAUGCAUUGAAAGUGACUA	21	UAAUCACUUUCACUGCGUUGA	21
miR400	7	AT2G31400	ATCVI-2G52760	Cvi-1	non-siRNA-PPR	UAUGAGAGUAUUAUAAGUCAC	21	GUGACUUAUAAUGCUCUUCUU	21
TAS1a 3'D9	7	AT4G01030	ATCVI-4G11440	Cvi-1	non-siRNA-PPR	UCCAAUGCUUUUUCUAGUUCC	21	GGAAUUGGGAAAAGGCUGUGGA	22
TAS1a 3'D9	7	AT3G16710	ATCVI-3G27770	Cvi-1	non-siRNA-PPR	UCCAAUGCUUUUUCUAGUUCC	21	GGAAAGUAGAGAAGGCAUUGAU	22
TAS1b 3'D4	7	AT2G01390	ATCVI-2G10670	Cvi-1	non-siRNA-PPR	UUUUUCUACCAUCCGAUCAAU	21	GCUGAUGGGAGGGUGGAAGAA	21
TAS1b 3'D4	7	AT3G08820	ATCVI-3G18430	Cvi-1	non-siRNA-PPR	UUUUUCUACCAUCCGAUCAAU	21	AGUGAUUCGGGUGGUGAAGAA	21
TAS1b 3'D4	7	AT2G36240	ATCVI-2G58230	Cvi-1	non-siRNA-PPR	UUUUUCUACCAUCCGAUCAAU	21	GUUGAUGGGUUGUGUAGAGAAG	22
TAS2 3'D6	7	AT1G13040	ATCVI-1G23710	Cvi-1	non-siRNA-PPR	UAUAUCCCAUUUCUACCAUCU	21	AGAUGGUAAGAAGCGGGAUACA	22
TAS2 3'D6	7	AT1G12700	ATCVI-1G23340	Cvi-1	non-siRNA-PPR	UAUAUCCCAUUUCUACCAUCU	21	GGAUGGUGGAAAACGGAUGUC	21
TAS2 3'D6	7	AT1G73710	ATCVI-1G88310	Cvi-1	non-siRNA-PPR	UAUAUCCCAUUUCUACCAUCU	21	AGAUGGAAGAGAAAGGGAUAUC	22
TAS1c 3'D10	7	AT1G62720	ATCVI-1G76340	Cvi-1	non-siRNA-PPR	UAAGUAACUGUAUUAGCAACU	21	GGUUAGAGCUGAUGCUGUUACUUA	24
TAS1c 3'D6	7	AT1G77170	ATCVI-1G92140	Cvi-1	non-siRNA-PPR	UUUUGCAUAUCCUGGAAUAUG	21	CAUAUUCGAGGAAAUGCGACA	21
TAS1c 3'D6	7	AT1G62680	ATCVI-1G76290	Cvi-1	non-siRNA-PPR	UUUUGCAUAUCCUGGAAUAUG	21	UAAAAUCUGGGGUAUGCAAAA	21
TAS1c 3'D6	7	AT3G16710	ATCVI-3G27770	Cvi-1	non-siRNA-PPR	UUUUGCAUAUCCUGGAAUAUG	21	AUUAUUCAAGGGAUGUGCAAGG	22
TAS1c 3'D6	7	AT1G03100	ATCVI-1G12300	Cvi-1	non-siRNA-PPR	UUUUGCAUAUCCUGGAAUAUG	21	UAUGGUCACAGGAUAUGCAGCC	22
TAS2 3'D9	7	AT1G62720	ATCVI-1G76340	Cvi-1	non-siRNA-PPR	UUUCUACCAUCCGAUCAACAA	21	CUGUUUGAUCGGAUGGAAAGAGA	23
TAS2 3'D9	7	AT1G62680	ATCVI-1G76290	Cvi-1	non-siRNA-PPR	UUUCUACCAUCCGAUCAACAA	21	UGGUUGAUAAGAUGGUGGAGA	21
TAS2 3'D11	7	AT4G14170	ATCVI-4G36360	Cvi-1	non-siRNA-PPR	UUUGCAUAUACUCGAAUACCU	21	CGGUGUUGAGUGGGUGCAAG	20
miR400	7.5	AT1G56570	ATCVI-1G71090	Cvi-1	non-siRNA-PPR	UAUGAGAGUAUUAUAAGUCAC	21	GGGACUUAUGUGAUGCUUUCAUA	23
TAS1a 3'D9	7.5	AT2G30100	ATCVI-2G51260	Cvi-1	non-siRNA-PPR	UCCAAUGCUUUUUCUAGUUCC	21	GGAAGAAGGAGAAGCAGAGGA	21
TAS1a 3'D9	7.5	AT4G22760	ATCVI-4G46840	Cvi-1	non-siRNA-PPR	UCCAAUGCUUUUUCUAGUUCC	21	GGAGGCUAGAAGAAGCAUAUGAG	23
TAS1a 3'D9	7.5	AT5G41170	ATCVI-5G59480	Cvi-1	non-siRNA-PPR	UCCAAUGCUUUUUCUAGUUCC	21	GGAAGCUAGAGAAAGCCUUGAU	22
TAS1a 3'D9	7.5	AT5G18950	ATCVI-5G29360	Cvi-1	non-siRNA-PPR	UCCAAUGCUUUUUCUAGUUCC	21	GGAGCGCGAGGAAGCUUUGGU	21
TAS1a 3'D9	7.5	AT3G15200	ATCVI-3G26050	Cvi-1	non-siRNA-PPR	UCCAAUGCUUUUUCUAGUUCC	21	GGAAAUUGGGAAAGGCUAUGGA	22
TAS1a 3'D9	7.5	AT4G19220	ATCVI-4G42700	Cvi-1	non-siRNA-PPR	UCCAAUGCUUUUUCUAGUUCC	21	GGAAUGGGAGAGAAGGCAAUGGA	23
TAS1a 3'D9	7.5	AT4G14050	ATCVI-4G36160	Cvi-1	non-siRNA-PPR	UCCAAUGCUUUUUCUAGUUCC	21	GGAAGAAAGGAAGAAGCUUUGGA	23
TAS1a 3'D9	7.5	AT3G61520	ATCVI-5G40070	Cvi-1	non-siRNA-PPR	UCCAAUGCUUUUUCUAGUUCC	21	CGAAUUAGACGAAGCAUUGAA	21
TAS1a 3'D9	7.5	AT5G28370	ATCVI-5G40070	Cvi-1	non-siRNA-PPR	UCCAAUGCUUUUUCUAGUUCC	21	CGAAUUAGACGAAGCAUUGAA	21
TAS1a 3'D9	7.5	AT5G28460	ATCVI-5G40070	Cvi-1	non-siRNA-PPR	UCCAAUGCUUUUUCUAGUUCC	21	CGAAUUAGACGAAGCAUUGAA	21
TAS1b 3'D4	7.5	AT1G62680	ATCVI-1G76290	Cvi-1	non-siRNA-PPR	UUUUUCUACCAUCCGAUCAAU	21	GUUGAUAAGAUGGUGGAGAUU	21
TAS1b 3'D4	7.5	AT5G48910	ATCVI-5G68450	Cvi-1	non-siRNA-PPR	UUUUUCUACCAUCCGAUCAAU	21	CAUGGCGGGUUGGUAGAAGAA	21
TAS1b 3'D4	7.5	AT5G55740	ATCVI-5G75990	Cvi-1	non-siRNA-PPR	UUUUUCUACCAUCCGAUCAAU	21	UUUGAUCGGAUGUUUGAAAAG	21
TAS1b 3'D4	7.5	AT3G09060	ATCVI-3G18710	Cvi-1	non-siRNA-PPR	UUUUUCUACCAUCCGAUCAAU	21	CUAGAUUGGAUGUGGAAAGA	20
TAS1c 3'D10	7.5	AT4G19890	ATCVI-4G43410	Cvi-1	non-siRNA-PPR	UAAGUAACUGUAUUAGCAACU	21	AGAAGCUGAUGGAGUUACUUA	21
TAS1c 3'D10	7.5	AT1G03100	ATCVI-1G12300	Cvi-1	non-siRNA-PPR	UAAGUAACUGUAUUAGCAACU	21	AGUUGCUUGAUGCGGUGCUUU	21
TAS1c 3'D10	7.5	AT1G64580	ATCVI-1G78410	Cvi-1	non-siRNA-PPR	UAAGUAACUGUAUUAGCAACU	21	CAGAGCUGAUGCUGUUACUUA	21
TAS1c 3'D6	7.5	AT1G26500	ATCVI-1G37430	Cvi-1	non-siRNA-PPR	UUUUGCAUAUCCUGGAAUAUG	21	UAUAUUCCAGAGGUAUGGAGAG	22
TAS1c 3'D6	7.5	AT5G28340	ATCVI-3G82160	Cvi-1	non-siRNA-PPR	UUUUGCAUAUCCUGGAAUAUG	21	UCACUUCCUGGGUAUGCAGAG	21
miR161.1	8	AT1G62720	ATCVI-1G76340	Cvi-1	non-siRNA-PPR	UGAAAGUGACUACAUCGGGGU	21	UCCCCGAUGUAGUGACUUAUA	21
miR400	8	AT2G16880	ATCVI-2G36170	Cvi-1	non-siRNA-PPR	UAUGAGAGUAUUAUAAGUCAC	21	GUGACUCAUAAUAUCUCUCUUA	22
miR400	8	AT3G16010	ATCVI-3G27050	Cvi-1	non-siRNA-PPR	UAUGAGAGUAUUAUAAGUCAC	21	GUGUCACUUAUAAUACUCUUCUU	23
TAS1a 3'D9	8	AT4G16835	ATCVI-4G40070	Cvi-1	non-siRNA-PPR	UCCAAUGCUUUUUCUAGUUCC	21	GGAAGCUGGAGGAGGCAUUGAA	22
TAS1a 3'D9	8	AT3G48250	ATCVI-3G67270	Cvi-1	non-siRNA-PPR	UCCAAUGCUUUUUCUAGUUCC	21	GGAAGUAGAGGAAGGAUUGAG	21
TAS1a 3'D9	8	AT1G52620	ATCVI-1G66360	Cvi-1	non-siRNA-PPR	UCCAAUGCUUUUUCUAGUUCC	21	GGAAUGUUGGAUGAGGCAUUGGC	23
TAS1a 3'D9	8	AT2G39620	ATCVI-2G61930	Cvi-1	non-siRNA-PPR	UCCAAUGCUUUUUCUAGUUCC	21	GGUUCUUUGAGGAGGUAUUGGA	22
TAS1b 3'D4	8	AT4G02750	ATCVI-4G13440	Cvi-1	non-siRNA-PPR	UUUUUCUACCAUCCGAUCAAU	21	CAAAACCGGAUGGUGGAAGAA	21
TAS1b 3'D4	8	AT5G08510	ATCVI-5G18590	Cvi-1	non-siRNA-PPR	UUUUUCUACCAUCCGAUCAAU	21	CAUGGUGGGAUGGUGGUGAAG	21
TAS1b 3'D4	8	AT1G14470	ATCVI-1G25360	Cvi-1	non-siRNA-PPR	UUUUUCUACCAUCCGAUCAAU	21	UUUGAUCGGAUGCCGGAGAAG	21
TAS1b 3'D4	8	AT1G32415	ATCVI-1G44530	Cvi-1	non-siRNA-PPR	UUUUUCUACCAUCCGAUCAAU	21	AAUGAUGGGAUGGAGGAAGC	20
TAS2 3'D6	8	AT1G64580	ATCVI-1G78410	Cvi-1	non-siRNA-PPR	UAUAUCCCAUUUCUACCAUCU	21	AGAGGGUAGAAGAUGGGAUGAA	22
TAS2 3'D6	8	AT1G06580	ATCVI-1G16250	Cvi-1	non-siRNA-PPR	UAUAUCCCAUUUCUACCAUCU	21	AGAGGGUAGAUGAUGGGAUGAA	22
TAS2 3'D6	8	AT1G80550	ATCVI-1G95760	Cvi-1	non-siRNA-PPR	UAUAUCCCAUUUCUACCAUCU	21	GGGUGGUCGAAAUUGGGAUGGU	22
TAS2 3'D6	8	AT5G11310	ATCVI-5G21220	Cvi-1	non-siRNA-PPR	UAUAUCCCAUUUCUACCAUCU	21	AGAUGGCAGAAAUGGAGAUUAA	22
TAS1c 3'D10	8	AT2G16880	ATCVI-2G36170	Cvi-1	non-siRNA-PPR	UAAGUAACUGUAUUAGCAACU	21	AGAGGUUGAUACAGUUACAUA	21
TAS1c 3'D6	8	AT3G62890	ATCVI-3G83470	Cvi-1	non-siRNA-PPR	UUUUGCAUAUCCUGGAAUAUG	21	UUUGUUCCGGGAGAUGCAAUU	21
TAS1c 3'D6	8	AT2G27610	ATCVI-2G48610	Cvi-1	non-siRNA-PPR	UUUUGCAUAUCCUGGAAUAUG	21	AUGAUUUCGGGAUAUGCAGCG	21
TAS2 3'D9	8	AT1G79540	ATCVI-1G94690	Cvi-1	non-siRNA-PPR	UUUCUACCAUCCGAUCAACAA	21	AAUUGGGUCGGAUGGUUGAAG	21
TAS2 3'D12	8	AT1G52620	ATCVI-1G66360	Cvi-1	non-siRNA-PPR	UAUCAAGAUCCAUCUUACUCU	21	UGGGUGAGAAGGGUCUUGAAG	21
miR400	8.5	AT3G59040	ATCVI-3G79110	Cvi-1	non-siRNA-PPR	UAUGAGAGUAUUAUAAGUCAC	21	GUGAUUUCUUAUACCGCUCUCAUG	24
TAS1a 3'D9	8.5	AT1G09220	ATCVI-1G19200	Cvi-1	non-siRNA-PPR	UCCAAUGCUUUUUCUAGUUCC	21	GGAGCUAGAGAGAAGCCAUGGA	22
TAS1a 3'D9	8.5	AT4G37170	ATCVI-4G63100	Cvi-1	non-siRNA-PPR	UCCAAUGCUUUUUCUAGUUCC	21	GGAUCAGCCUGAAGAGGCAUUGGU	24
TAS1b 3'D4	8.5	AT1G09190	ATCVI-1G19160	Cvi-1	non-siRNA-PPR	UUUUUCUACCAUCCGAUCAAU	21	ACAGGUCGGGUGGAGAAAGG	20
TAS2 3'D6	8.5	AT3G48810	ATCVI-3G68020	Cvi-1	non-siRNA-PPR	UAUAUCCCAUUUCUACCAUCU	21	AAAUGGUGGAGAAGGGGAUAUC	22
TAS1c 3'D6	8.5	AT5G66520	ATCVI-5G88070	Cvi-1	non-siRNA-PPR	UUUUGCAUAUCCUGGAAUAUG	21	UUGAUUUCAGGAUAUGCAUAC	21
TAS2 3'D9	8.5	AT1G09190	ATCVI-1G19160	Cvi-1	non-siRNA-PPR	UUUCUACCAUCCGAUCAACAA	21	ACACAGGUCGGGUGGAGAAA	20
TAS2 3'D11	8.5	AT2G02750	ATCVI-2G12220	Cvi-1	non-siRNA-PPR	UUUGCAUAUACUCGAAUACCU	21	GGGUAUUGCGAGUGUUAAUGCAGC	24
TAS2 3'D11	8.5	AT2G28050	ATCVI-2G49020	Cvi-1	non-siRNA-PPR	UUUGCAUAUACUCGAAUACCU	21	AGGUUUUUGAGUAUAUGAAGA	21
TAS2 3'D12	8.5	AT2G39620	ATCVI-2G61930	Cvi-1	non-siRNA-PPR	UAUCAAGAUCCAUCUUACUCU	21	UUGCUGAGAUGGGUCUUGAGU	21
TAS2 3'D12	8.5	AT3G12770	ATCVI-3G23110	Cvi-1	non-siRNA-PPR	UAUCAAGAUCCAUCUUACUCU	21	GUUGUGAAGAUGGGUCUUGAAA	22
TAS2 3'D12	8.5	AT3G48250	ATCVI-3G67270	Cvi-1	non-siRNA-PPR	UAUCAAGAUCCAUCUUACUCU	21	AGGGUAUGAUAUGGAUCUUGACA	23
miR400	9	AT1G74850	ATCVI-1G89610	Cvi-1	non-siRNA-PPR	UAUGAGAGUAUUAUAAGUCAC	21	GUGACUUAUAAUACACUGCUU	21
miR400	9	AT5G39680	ATCVI-5G57600	Cvi-1	non-siRNA-PPR	UAUGAGAGUAUUAUAAGUCAC	21	GAGGCUUGUGGUGCACUCAUU	21
TAS1a 3'D9	9	AT2G20710	ATCVI-2G40720	Cvi-1	non-siRNA-PPR	UCCAAUGCUUUUUCUAGUUCC	21	GGAAUGAUGGAGAAGGCAGAGGA	23
TAS1a 3'D9	9	AT2G17140	ATCVI-2G36520	Cvi-1	non-siRNA-PPR	UCCAAUGCUUUUUCUAGUUCC	21	GGAGCUAGAUGAGUAUCUGGG	21
TAS1a 3'D9	9	AT4G11690	ATCVI-4G33180	Cvi-1	non-siRNA-PPR	UCCAAUGCUUUUUCUAGUUCC	21	GGAAAAUUAGGGAAGGCGUUGAG	23
TAS1b 3'D4	9	AT1G62720	ATCVI-1G76340	Cvi-1	non-siRNA-PPR	UUUUUCUACCAUCCGAUCAAU	21	UUUGAUCGGAUGGAAAGAGAUG	22
TAS1b 3'D4	9	AT5G64320	ATCVI-5G85440	Cvi-1	non-siRNA-PPR	UUUUUCUACCAUCCGAUCAAU	21	AGAAGCGGGAUGGUGGAAGAA	21
TAS1b 3'D4	9	AT4G31850	ATCVI-4G57170	Cvi-1	non-siRNA-PPR	UUUUUCUACCAUCCGAUCAAU	21	AUCGCCGGGAUGGUGGAAGAA	21
TAS1b 3'D4	9	AT1G79080	ATCVI-1G94190	Cvi-1	non-siRNA-PPR	UUUUUCUACCAUCCGAUCAAU	21	UGUGAUGGGAGGUGGGAGGA	20
TAS1b 3'D4	9	AT2G40240	ATCVI-2G62710	Cvi-1	non-siRNA-PPR	UUUUUCUACCAUCCGAUCAAU	21	UGAGGUUGGAUGGUGAGAGU	20
TAS2 3'D6	9	AT2G36980	ATCVI-2G59120	Cvi-1	non-siRNA-PPR	UAUAUCCCAUUUCUACCAUCU	21	AUAUGGUAGGAAUGGAGAUGGU	22
TAS2 3'D6	9	AT1G74900	ATCVI-1G89670	Cvi-1	non-siRNA-PPR	UAUAUCCCAUUUCUACCAUCU	21	AGAUGGUUGAGAGAGGGAUAAA	22
TAS1c 3'D6	9	AT3G22690	ATCVI-3G34910	Cvi-1	non-siRNA-PPR	UUUUGCAUAUCCUGGAAUAUG	21	UUGAUUCGAGGAUAUGCAUCU	21
TAS1c 3'D6	9	AT5G15980	ATCVI-5G26050	Cvi-1	non-siRNA-PPR	UUUUGCAUAUCCUGGAAUAUG	21	UAUGUUCCUAGUGGUGAUAUGCAGAG	26
TAS2 3'D9	9	AT1G29710	ATCVI-1G41210	Cvi-1	non-siRNA-PPR	UUUCUACCAUCCGAUCAACAA	21	GUUCUGUUCGGGUGGUGGAGC	21
TAS2 3'D11	9	AT4G13650	ATCVI-4G35680	Cvi-1	non-siRNA-PPR	UUUGCAUAUACUCGAAUACCU	21	CUGAUAUCGGGUAUGUGCAAG	21
miR161.1	9.5	AT1G12700	ATCVI-1G23340	Cvi-1	non-siRNA-PPR	UGAAAGUGACUACAUCGGGGU	21	AACCUGAUGUGGUUACUUAUA	21
miR400	9.5	AT1G56570	ATCVI-1G71090	Cvi-1	non-siRNA-PPR	UAUGAGAGUAUUAUAAGUCAC	21	UUGGCUUAUGGUGCUUUGGUU	21
TAS1a 3'D9	9.5	AT5G59900	ATCVI-5G80670	Cvi-1	non-siRNA-PPR	UCCAAUGCUUUUUCUAGUUCC	21	GGAGCUGGGAGAUCGCAUUGAG	22
TAS1a 3'D9	9.5	AT3G59040	ATCVI-3G79110	Cvi-1	non-siRNA-PPR	UCCAAUGCUUUUUCUAGUUCC	21	UGAGCUAGAGGAAGCUAAGGA	21
TAS1a 3'D9	9.5	AT3G49710	ATCVI-3G69070	Cvi-1	non-siRNA-PPR	UCCAAUGCUUUUUCUAGUUCC	21	GGAAGCUAGAAGAGGCAGAGAGA	23
TAS1a 3'D9	9.5	AT2G41720	ATCVI-2G64410	Cvi-1	non-siRNA-PPR	UCCAAUGCUUUUUCUAGUUCC	21	GGAAACUGGAGAGAGGCUCUGGA	23
TAS1b 3'D4	9.5	AT1G79540	ATCVI-1G94690	Cvi-1	non-siRNA-PPR	UUUUUCUACCAUCCGAUCAAU	21	UUGGGUCGGAUGGUUGAAGCA	21
TAS1b 3'D4	9.5	AT5G10690	ATCVI-5G20570	Cvi-1	non-siRNA-PPR	UUUUUCUACCAUCCGAUCAAU	21	AUUGGUCGUGUGGUAGAUCUA	21
TAS2 3'D6	9.5	AT1G62720	ATCVI-1G76340	Cvi-1	non-siRNA-PPR	UAUAUCCCAUUUCUACCAUCU	21	GGAUGGAAAGAGAUGGGGUUAG	22
TAS2 3'D11	9.5	AT3G26540	ATCVI-3G39460	Cvi-1	non-siRNA-PPR	UUUGCAUAUACUCGAAUACCU	21	GGGUAUUCGGGGAAUGUAGA	20
miR400	0	AT1G06580	ATERI-1G16190	Eri-1	non-siRNA-PPR	UAUGAGAGUAUUAUAAGUCAC	21	GUGACUUAUAAUACUCUCAUA	21
miR400	1	AT1G62720	ATERI-1G73820	Eri-1	non-siRNA-PPR	UAUGAGAGUAUUAUAAGUCAC	21	GUGACUUAUAAUACUCUCAUU	21
TAS2 3'D12	1	AT1G12700	ATERI-1G23210	Eri-1	non-siRNA-PPR	UAUCAAGAUCCAUCUUACUCU	21	AGAGUAAGAUGGAUCUUGGUA	21
miR161.1	10	AT1G77405	ATERI-1G90020	Eri-1	non-siRNA-PPR	UGAAAGUGACUACAUCGGGGU	21	UACCCGAUGUGGUGACUUAUA	21
miR400	10	AT5G03800	ATERI-5G13240	Eri-1	non-siRNA-PPR	UAUGAGAGUAUUAUAAGUCAC	21	GUGACUUAUGGAAUUCUCUCA	21
TAS1a 3'D9	10	AT4G37380	ATERI-4G64790	Eri-1	non-siRNA-PPR	UCCAAUGCUUUUUCUAGUUCC	21	GGAGCGCUGGAAACUGGGCGUUGGA	25
TAS1a 3'D9	10	AT3G23330	ATERI-3G35720	Eri-1	non-siRNA-PPR	UCCAAUGCUUUUUCUAGUUCC	21	GGAAGCUGGAAGAAGCAUACAA	22
TAS1b 3'D4	10	AT5G38730	ATERI-5G57490	Eri-1	non-siRNA-PPR	UUCUUCUACCAUCCUAUCAAU	21	CAAGAUAGGAUGGAGAGAAGUG	22
TAS2 3'D6	10	AT2G28050	ATERI-2G47120	Eri-1	non-siRNA-PPR	UAUAUCCCAUUUCUACCAUCU	21	UGGUGGAGGAGAUGGGGUUGG	21
TAS1c 3'D6	10	AT3G18840	ATERI-3G30420	Eri-1	non-siRNA-PPR	UUUUGCAUAUCCUGGAAUAUG	21	UUGAUUGCAGGGUAUGCACAG	21
miR161.1	10.5	AT1G51965	ATERI-1G63070	Eri-1	non-siRNA-PPR	UGAAAGUGACUACAUCGGGGU	21	ACCCUGAUGUGGUCACAUACA	21
miR161.1	10.5	AT1G73710	ATERI-1G85950	Eri-1	non-siRNA-PPR	UGAAAGUGACUACAUCGGGGU	21	UCCCUGAUGAAGUCACUAUGG	21
TAS1a 3'D9	10.5	AT5G52850	ATERI-5G73810	Eri-1	non-siRNA-PPR	UCCAAUGCUUUUUCUAGUUCC	21	GGACGGCUAGAGGAAGCAACAGGA	24
TAS2 3'D6	10.5	AT5G41170	ATERI-5G60360	Eri-1	non-siRNA-PPR	UAUAUCCCAUUUCUACCAUCU	21	AGAUGGUGGAGAUGGGGAUUA	21
TAS2 3'D6	10.5	AT1G30610	ATERI-1G41990	Eri-1	non-siRNA-PPR	UAUAUCCCAUUUCUACCAUCU	21	UGAUGGUGGAGGUGGGAAUGG	21
TAS2 3'D6	10.5	AT1G09820	ATERI-1G19890	Eri-1	non-siRNA-PPR	UAUAUCCCAUUUCUACCAUCU	21	GCUUGGUGGAAAUGGGAAAAU	21
TAS2 3'D6	10.5	AT1G79490	ATERI-1G92250	Eri-1	non-siRNA-PPR	UAUAUCCCAUUUCUACCAUCU	21	AGAGGUGGAAAUGGGGACCG	20
TAS1c 3'D10	10.5	AT5G65560	ATERI-5G88060	Eri-1	non-siRNA-PPR	UAAGUAACUGUAUUAGCAACU	21	AGUUGCUAGGUCAGAUGCUAG	21
TAS1c 3'D6	10.5	AT5G16860	ATERI-5G27040	Eri-1	non-siRNA-PPR	UUUUGCAUAUCCUGGAAUAUG	21	GCUAUUUCAGGGUAUGCUCAA	21
TAS1c 3'D6	10.5	AT2G22410	ATERI-2G40870	Eri-1	non-siRNA-PPR	UUUUGCAUAUCCUGGAAUAUG	21	AUGAUUUCAGGAUAUGCUAGA	21
TAS2 3'D11	10.5	AT3G15130	ATERI-3G26120	Eri-1	non-siRNA-PPR	UUUGCAUAUACUCGAAUACCU	21	AGGUGUUCGACAGUAUGCCUG	21
miR161.1	11	AT5G36300	ATERI-5G54820	Eri-1	non-siRNA-PPR	UGAAAGUGACUACAUCGGGGU	21	ACCCCGAUGUGGUUACCUAUA	21
TAS2 3'D6	11	AT3G59040	ATERI-3G80300	Eri-1	non-siRNA-PPR	UAUAUCCCAUUUCUACCAUCU	21	AGAUGGAGAGCUGUGGGGUACC	22
TAS2 3'D6	11.5	AT4G19440	ATERI-4G44320	Eri-1	non-siRNA-PPR	UAUAUCCCAUUUCUACCAUCU	21	UGGUGGGUAUGCUAGAGAUGGGAAUGUA	28
TAS1c 3'D10	11.5	AT1G73710	ATERI-1G85950	Eri-1	non-siRNA-PPR	UAAGUAACUGUAUUAGCAACU	21	UGUUGUCUGAUGCAGUUGACCU	22
TAS1c 3'D6	11.5	AT4G04370	ATERI-4G17010	Eri-1	non-siRNA-PPR	UUUUGCAUAUCCUGGAAUAUG	21	AUGAUUUCAGGGUAUGCUUCU	21
TAS2 3'D9	11.5	AT1G19520	ATERI-1G30740	Eri-1	non-siRNA-PPR	UUUCUACCAUCCGAUCAACAA	21	UUGUUGAUUGGAUGGCUAAUC	21
TAS2 3'D11	11.5	AT3G26540	ATERI-3G39420	Eri-1	non-siRNA-PPR	UUUGCAUAUACUCGAAUACCU	21	AGGUGUUCGAGGAAAUGCCUG	21
TAS2 3'D11	11.5	AT4G39530	ATERI-4G67160	Eri-1	non-siRNA-PPR	UUUGCAUAUACUCGAAUACCU	21	AGGUGUUCGAGAAAAUGCCUG	21
TAS1a 3'D9	12	AT5G04780	ATERI-5G14310	Eri-1	non-siRNA-PPR	UCCAAUGCUUUUUCUAGUUCC	21	GGAAUAGAAUGGAGUCAGAAGCAUUGGA	28
TAS2 3'D6	12	AT3G15130	ATERI-3G26120	Eri-1	non-siRNA-PPR	UAUAUCCCAUUUCUACCAUCU	21	UGAUGGUUGAAGUGGGCAAUU	21
TAS1a 3'D9	12.5	AT1G32415	ATERI-1G44310	Eri-1	non-siRNA-PPR	UCCAAUGCUUUUUCUAGUUCC	21	GGGACUAGGGAGGCAUGAUAUGGA	24
TAS2 3'D6	12.5	AT1G64583	ATERI-1G75960	Eri-1	non-siRNA-PPR	UAUAUCCCAUUUCUACCAUCU	21	GGAUGGUAGAUGAAGGGAUGAA	22
TAS2 3'D6	12.5	AT5G43820	ATERI-5G63590	Eri-1	non-siRNA-PPR	UAUAUCCCAUUUCUACCAUCU	21	AGAUGGUGGAGAGUGGAAUCG	21
TAS1c 3'D10	12.5	AT5G16860	ATERI-5G27040	Eri-1	non-siRNA-PPR	UAAGUAACUGUAUUAGCAACU	21	GGUUGCUUUUCUCAGUUGCUGC	22
TAS1a 3'D9	13	AT4G19440	ATERI-4G44320	Eri-1	non-siRNA-PPR	UCCAAUGCUUUUUCUAGUUCC	21	GGAAGCUGGAAGAAGCUUUUAGGA	24
TAS1b 3'D4	13	AT5G44230	ATERI-5G64040	Eri-1	non-siRNA-PPR	UUCUUCUACCAUCCUAUCAAU	21	UUUGAUAGGAUGGAGAUAUCGGGA	24
TAS2 3'D9	13	AT3G22690	ATERI-3G34950	Eri-1	non-siRNA-PPR	UUUCUACCAUCCGAUCAACAA	21	CUGUUGAUUUGUUUUUUCGGAUGGUGAGAGA	31
TAS2 3'D12	13	AT5G04810	ATERI-5G14340	Eri-1	non-siRNA-PPR	UAUCAAGAUCCAUCUUACUCU	21	AGAGUGAGGUGGGUAGAGGAAG	22
TAS2 3'D6	13.5	AT1G77405	ATERI-1G90020	Eri-1	non-siRNA-PPR	UAUAUCCCAUUUCUACCAUCU	21	AGAUGGUGGAGGCUGGGUUGGU	22
TAS1a 3'D9	16.5	AT4G01570	ATERI-4G12150	Eri-1	non-siRNA-PPR	UCCAAUGCUUUUUCUAGUUCC	21	GGAAGCUAGAAGGAGCAGUAAAAUUGGU	28
TAS2 3'D6	17	AT4G31850	ATERI-4G58570	Eri-1	non-siRNA-PPR	UAUAUCCCAUUUCUACCAUCU	21	GGAUGGUGGAAGAAGCUGGGAAGAU	25
TAS1a 3'D9	18	AT1G16480	ATERI-1G27370	Eri-1	non-siRNA-PPR	UCCAAUGCUUUUUCUAGUUCC	21	GGGACUGGAGAGUAAGCUGGCAGUGGA	27
TAS1a 3'D9	19	AT3G29290	ATERI-3G43340	Eri-1	non-siRNA-PPR	UCCAAUGCUUUUUCUAGUUCC	21	GGAACUAGAGGAGAAGACUGCAGGGGA	27
TAS1c 3'D10	19.5	AT4G34830	ATERI-4G61990	Eri-1	non-siRNA-PPR	UAAGUAACUGUAUUAGCAACU	21	UGUUGCUAGUGUGACCACAGUUGCCAC	27
miR400	2	AT3G22470	ATERI-3G34730	Eri-1	non-siRNA-PPR	UAUGAGAGUAUUAUAAGUCAC	21	GUGACUUAUAGUAUUCUCAUA	21
miR400	2	AT4G19440	ATERI-4G44320	Eri-1	non-siRNA-PPR	UAUGAGAGUAUUAUAAGUCAC	21	GUCGACGUAUAAUACUCUCAUA	22
TAS1c 3'D10	2	AT1G74900	ATERI-1G87280	Eri-1	non-siRNA-PPR	UAAGUAACUGUAUUAGCAACU	21	AGUGUUGAUACAGUUACUUA	20
miR161.1	2.5	AT1G64583	ATERI-1G75960	Eri-1	non-siRNA-PPR	UGAAAGUGACUACAUCGGGGU	21	ACCCUGAUGUUGUCACUUUCA	21
miR400	2.5	AT3G16710	ATERI-3G27960	Eri-1	non-siRNA-PPR	UAUGAGAGUAUUAUAAGUCAC	21	GUGAUUUAUACUACUCUCAUA	21
TAS1c 3'D10	2.5	AT1G12700	ATERI-1G23210	Eri-1	non-siRNA-PPR	UAAGUAACUGUAUUAGCAACU	21	GGUUGCCAAUGCAGUUACUUA	21
TAS1c 3'D6	2.5	AT5G41170	ATERI-5G60360	Eri-1	non-siRNA-PPR	UUUUGCAUAUCCUGGAAUAUG	21	GAUAUUUGAGGAUAUGCAAAA	21
TAS1a 3'D9	20.5	AT5G15340	ATERI-5G25370	Eri-1	non-siRNA-PPR	UCCAAUGCUUUUUCUAGUUCC	21	GGAGCUGGGUUUACAAGGGAAGUAUUGGA	29
miR161.2	3	AT5G41170	ATERI-5G60360	Eri-1	non-siRNA-PPR	UCAAUGCAUUGAAAGUGACUA	21	UAAUCACUUUCAAUGCAUUGA	21
miR400	3	AT1G77405	ATERI-1G90020	Eri-1	non-siRNA-PPR	UAUGAGAGUAUUAUAAGUCAC	21	GUGACUUAUAAUUCUUUCAUA	21
miR400	3	AT1G64580	ATERI-1G75950	Eri-1	non-siRNA-PPR	UAUGAGAGUAUUAUAAGUCAC	21	GUGACCUAUAACACUCUCAUA	21
miR400	3	AT5G39710	ATERI-5G58640	Eri-1	non-siRNA-PPR	UAUGAGAGUAUUAUAAGUCAC	21	GUUACUUAUAAUACUCUUAUU	21
miR400	3	AT1G22960	ATERI-1G34450	Eri-1	non-siRNA-PPR	UAUGAGAGUAUUAUAAGUCAC	21	GUGACCUAUAAUACUCUAAUA	21
TAS1a 3'D9	3	AT4G28010	ATERI-4G54190	Eri-1	non-siRNA-PPR	UCCAAUGCUUUUUCUAGUUCC	21	AGAGUUAGAGAAAGCAUUGGA	21
TAS1c 3'D10	3	AT5G64320	ATERI-5G86570	Eri-1	non-siRNA-PPR	UAAGUAACUGUAUUAGCAACU	21	UGUUGCUAAUACUGUUACUUA	21
TAS1c 3'D10	3	AT1G62680	ATERI-1G73780	Eri-1	non-siRNA-PPR	UAAGUAACUGUAUUAGCAACU	21	AGUUAGCAAUACGGUUACUUA	21
TAS2 3'D9	3	AT3G22470	ATERI-3G34730	Eri-1	non-siRNA-PPR	UUUCUACCAUCCGAUCAACAA	21	UAGUUGAUCGGAUGGUGGAAA	21
TAS2 3'D12	3	AT1G64100	ATERI-1G75390	Eri-1	non-siRNA-PPR	UAUCAAGAUCCAUCUUACUCU	21	UGAGUAAGAUUGAUCUUGAUA	21
TAS2 3'D12	3	AT1G62680	ATERI-1G73780	Eri-1	non-siRNA-PPR	UAUCAAGAUCCAUCUUACUCU	21	AGAGGGAAAUGGAUCUUGAUA	21
miR161.1	3.5	AT1G06580	ATERI-1G16190	Eri-1	non-siRNA-PPR	UGAAAGUGACUACAUCGGGGU	21	GCCCGGAUGUAAUCACUUUCA	21
TAS1a 3'D9	3.5	AT1G12700	ATERI-1G23210	Eri-1	non-siRNA-PPR	UCCAAUGCUUUUUCUAGUUCC	21	GGAAGCUUGAAAAGGCAUUGGA	22
TAS2 3'D6	3.5	AT1G62680	ATERI-1G73780	Eri-1	non-siRNA-PPR	UAUAUCCCAUUUCUACCAUCU	21	AGAUGGUGGAGAUUGGAUAUA	21
TAS1c 3'D6	3.5	AT5G41170	ATERI-5G60360	Eri-1	non-siRNA-PPR	UUUUGCAUAUCCUGGAAUAUG	21	GGUAUUCGAGGAUAUGCGAAA	21
TAS2 3'D12	3.5	AT1G64580	ATERI-1G75950	Eri-1	non-siRNA-PPR	UAUCAAGAUCCAUCUUACUCU	21	AGAGUGAAAUGGAUGUUGAUA	21
TAS1b 3'D4	30.5	AT5G50390	ATERI-5G71220	Eri-1	non-siRNA-PPR	UUCUUCUACCAUCCUAUCAAU	21	UUUGAUGGGUGGAUAUGCAAAUCAUGGUAGAGGAA	35
miR161.1	4	AT4G26800	ATERI-4G52830	Eri-1	non-siRNA-PPR	UGAAAGUGACUACAUCGGGGU	21	ACCCCAAAUGUAGUCACUUACA	22
miR400	4	AT3G23020	ATERI-3G35340	Eri-1	non-siRNA-PPR	UAUGAGAGUAUUAUAAGUCAC	21	GUGUACAUAUAAUACUCUCGUC	22
miR400	4	AT1G64583	ATERI-1G75960	Eri-1	non-siRNA-PPR	UAUGAGAGUAUUAUAAGUCAC	21	GUGACAUAUAACACUCUCAUU	21
miR400	4	AT5G40400	ATERI-5G59450	Eri-1	non-siRNA-PPR	UAUGAGAGUAUUAUAAGUCAC	21	AUGUCUUAUAAUACUCUUAUC	21
miR400	4	AT5G46680	ATERI-5G67000	Eri-1	non-siRNA-PPR	UAUGAGAGUAUUAUAAGUCAC	21	AUGACGUAUAAUAUUCUCAUC	21
TAS1c 3'D10	4	AT1G64100	ATERI-1G75390	Eri-1	non-siRNA-PPR	UAAGUAACUGUAUUAGCAACU	21	AGUUGCUAAUACAACUACUUA	21
TAS1c 3'D10	4	AT3G17370	ATERI-3G28720	Eri-1	non-siRNA-PPR	UAAGUAACUGUAUUAGCAACU	21	AGUUGCUAAUGUAAUUACUUA	21
TAS2 3'D12	4	AT1G13800	ATERI-1G24430	Eri-1	non-siRNA-PPR	UAUCAAGAUCCAUCUUACUCU	21	AGAGUGGGGUGGAUCCUGAUG	21
miR161.1	4.5	AT5G41170	ATERI-5G60360	Eri-1	non-siRNA-PPR	UGAAAGUGACUACAUCGGGGU	21	AACCUGAUGUAAUCACUUUCA	21
miR161.2	4.5	AT5G55840	ATERI-5G77170	Eri-1	non-siRNA-PPR	UCAAUGCAUUGAAAGUGACUA	21	AUGUUACUUUCAAUGCUUUGA	21
miR161.2	4.5	AT2G41720	ATERI-2G62470	Eri-1	non-siRNA-PPR	UCAAUGCAUUGAAAGUGACUA	21	UUGUUACUUACAAUGCAUUGA	21
miR400	4.5	AT5G27270	ATERI-5G37620	Eri-1	non-siRNA-PPR	UAUGAGAGUAUUAUAAGUCAC	21	UUGGCUAUAAUACUCUUAUC	20
TAS1a 3'D9	4.5	AT1G62680	ATERI-1G73780	Eri-1	non-siRNA-PPR	UCCAAUGCUUUUUCUAGUUCC	21	GGAGCUAGAGAAAGCACUGGU	21
TAS1a 3'D9	4.5	AT1G62720	ATERI-1G73820	Eri-1	non-siRNA-PPR	UCCAAUGCUUUUUCUAGUUCC	21	GGAGGGUAGAGAAAGCAUUGGU	22
TAS1a 3'D9	4.5	AT1G06580	ATERI-1G16190	Eri-1	non-siRNA-PPR	UCCAAUGCUUUUUCUAGUUCC	21	GGAAAAAUAGGAAAAGCAUUGGU	23
TAS1b 3'D4	4.5	AT1G02370	ATERI-1G11450	Eri-1	non-siRNA-PPR	UUCUUCUACCAUCCUAUCAAU	21	UUUGAUUGGAUGGAGAAGAG	20
TAS1b 3'D4	4.5	AT5G61990	ATERI-5G84070	Eri-1	non-siRNA-PPR	UUCUUCUACCAUCCUAUCAAU	21	UUUGAUGAGAUGGUUGAAGAA	21
TAS2 3'D6	4.5	AT5G14770	ATERI-5G24650	Eri-1	non-siRNA-PPR	UAUAUCCCAUUUCUACCAUCU	21	AGAUGGUGAAGAUGGGUAUA	20
TAS2 3'D6	4.5	AT3G28660	ATERI-3G42090	Eri-1	non-siRNA-PPR	UAUAUCCCAUUUCUACCAUCU	21	AGAUGUUGUGAAAUGGGAUGUU	22
TAS2 3'D6	4.5	AT3G28640	ATERI-3G42090	Eri-1	non-siRNA-PPR	UAUAUCCCAUUUCUACCAUCU	21	AGAUGUUGUGAAAUGGGAUGUU	22
TAS1c 3'D6	4.5	AT2G22410	ATERI-2G40870	Eri-1	non-siRNA-PPR	UUUUGCAUAUCCUGGAAUAUG	21	CAUUGUUCCAGGAGAUGCAAAC	22
TAS1c 3'D6	4.5	AT4G34830	ATERI-4G61990	Eri-1	non-siRNA-PPR	UUUUGCAUAUCCUGGAAUAUG	21	GAUGUUGCAGGACAUGCAAAA	21
TAS2 3'D11	4.5	AT1G79540	ATERI-1G92320	Eri-1	non-siRNA-PPR	UUUGCAUAUACUCGAAUACCU	21	AGGCAUUUGAGCUGUAUGCAAA	22
TAS2 3'D12	4.5	AT5G41170	ATERI-5G60360	Eri-1	non-siRNA-PPR	UAUCAAGAUCCAUCUUACUCU	21	AGAGAGAGAUGGAUAUUGGUA	21
miR161.1	5	AT2G16880	ATERI-2G34700	Eri-1	non-siRNA-PPR	UGAAAGUGACUACAUCGGGGU	21	AGCCCGAUGUGGUUACUUACA	21
miR161.2	5	AT1G64583	ATERI-1G75960	Eri-1	non-siRNA-PPR	UCAAUGCAUUGAAAGUGACUA	21	UUGUCACUUUCACUGCGUUGA	21
miR161.2	5	AT5G65560	ATERI-5G88060	Eri-1	non-siRNA-PPR	UCAAUGCAUUGAAAGUGACUA	21	UAAUCACUUACAAUGCAUUGA	21
miR161.2	5	AT5G60960	ATERI-5G82950	Eri-1	non-siRNA-PPR	UCAAUGCAUUGAAAGUGACUA	21	CAGAGACUUUCAAUGUGUUGA	21
miR400	5	AT5G39710	ATERI-5G58640	Eri-1	non-siRNA-PPR	UAUGAGAGUAUUAUAAGUCAC	21	GUGACUUAUAAUGCUUUGAUU	21
miR400	5	AT5G14350	ATERI-5G24180	Eri-1	non-siRNA-PPR	UAUGAGAGUAUUAUAAGUCAC	21	GUGACUUACAAUGCUGUUAUA	21
miR400	5	AT5G12100	ATERI-5G22170	Eri-1	non-siRNA-PPR	UAUGAGAGUAUUAUAAGUCAC	21	GUGACUUAUAACACCCUCAUU	21
TAS1a 3'D9	5	AT1G03560	ATERI-1G12850	Eri-1	non-siRNA-PPR	UCCAAUGCUUUUUCUAGUUCC	21	GGAGAGUGGAAGAGGCAUUGGA	22
TAS1a 3'D9	5	AT4G21170	ATERI-4G46130	Eri-1	non-siRNA-PPR	UCCAAUGCUUUUUCUAGUUCC	21	GGAAACUAGAGAAAGCACUGGU	22
TAS1a 3'D9	5	AT1G64310	ATERI-1G75650	Eri-1	non-siRNA-PPR	UCCAAUGCUUUUUCUAGUUCC	21	GGAAAACUAGAAGAAGCAUUUGA	23
TAS1a 3'D9	5	AT3G16010	ATERI-3G27200	Eri-1	non-siRNA-PPR	UCCAAUGCUUUUUCUAGUUCC	21	UGAGCUUGUGAAAGCAUUGGG	21
TAS1a 3'D9	5	AT3G22470	ATERI-3G34730	Eri-1	non-siRNA-PPR	UCCAAUGCUUUUUCUAGUUCC	21	UGAACUAAAUAAAGCAUUGGA	21
TAS2 3'D6	5	AT3G08820	ATERI-3G18570	Eri-1	non-siRNA-PPR	UAUAUCCCAUUUCUACCAUCU	21	AGAUGGUGGAGAUGGGUGUG	20
TAS2 3'D6	5	AT5G14770	ATERI-5G24650	Eri-1	non-siRNA-PPR	UAUAUCCCAUUUCUACCAUCU	21	AGAUGGUUGAAGAAAAGGGAUAUA	24
TAS2 3'D6	5	AT3G02330	ATERI-3G11580	Eri-1	non-siRNA-PPR	UAUAUCCCAUUUCUACCAUCU	21	GGAUGAUGGAGAUGGGUAUA	20
TAS2 3'D6	5	AT3G49170	ATERI-3G69330	Eri-1	non-siRNA-PPR	UAUAUCCCAUUUCUACCAUCU	21	AGUUGGAUAGAAGUGGGAGAUA	22
TAS2 3'D6	5	AT1G51965	ATERI-1G63070	Eri-1	non-siRNA-PPR	UAUAUCCCAUUUCUACCAUCU	21	AGAUUGGUGAAGAAAUGGGAUUUA	24
TAS1c 3'D10	5	AT5G28370	ATERI-4G30870	Eri-1	non-siRNA-PPR	UAAGUAACUGUAUUAGCAACU	21	UGUGUGCCCAAUGCAGUUACUUA	23
TAS1c 3'D10	5	AT5G28460	ATERI-4G30870	Eri-1	non-siRNA-PPR	UAAGUAACUGUAUUAGCAACU	21	UGUGUGCCCAAUGCAGUUACUUA	23
TAS1c 3'D6	5	AT1G62720	ATERI-1G73820	Eri-1	non-siRNA-PPR	UUUUGCAUAUCCUGGAAUAUG	21	CGUCAUUCACGGGAUGUGCAAGA	23
TAS1c 3'D6	5	AT4G39952	ATERI-4G67670	Eri-1	non-siRNA-PPR	UUUUGCAUAUCCUGGAAUAUG	21	UAUGUUCUGGGAAAUGCAGAA	21
TAS2 3'D9	5	AT1G12700	ATERI-1G23210	Eri-1	non-siRNA-PPR	UUUCUACCAUCCGAUCAACAA	21	UAGUCGAUAGGAUGGUGGAAA	21
TAS2 3'D12	5	AT3G13880	ATERI-3G24590	Eri-1	non-siRNA-PPR	UAUCAAGAUCCAUCUUACUCU	21	GGAGAAAGGUGUGAUCUUGAUU	22
miR161.1	5.5	AT4G31850	ATERI-4G58570	Eri-1	non-siRNA-PPR	UGAAAGUGACUACAUCGGGGU	21	GACCUGAUGUAGUUACUUACA	21
miR161.2	5.5	AT1G03560	ATERI-1G12850	Eri-1	non-siRNA-PPR	UCAAUGCAUUGAAAGUGACUA	21	CAGUGAUGAUCAAUGCGUUGA	21
miR400	5.5	AT4G38010	ATERI-4G65530	Eri-1	non-siRNA-PPR	UAUGAGAGUAUUAUAAGUCAC	21	GAGACUGGUAAUGCUCUUAUA	21
miR400	5.5	AT1G20300	ATERI-1G31530	Eri-1	non-siRNA-PPR	UAUGAGAGUAUUAUAAGUCAC	21	GUGACUUAUAAUAUACUGAUG	21
TAS1a 3'D9	5.5	AT4G26800	ATERI-4G52830	Eri-1	non-siRNA-PPR	UCCAAUGCUUUUUCUAGUUCC	21	GGAGGUAGAGAAAGCAUUGAG	21
TAS1a 3'D9	5.5	AT1G31920	ATERI-1G43650	Eri-1	non-siRNA-PPR	UCCAAUGCUUUUUCUAGUUCC	21	GGAUUGCUCGAGGAAGCAUUGGA	23
TAS1a 3'D9	5.5	AT3G17370	ATERI-3G28720	Eri-1	non-siRNA-PPR	UCCAAUGCUUUUUCUAGUUCC	21	GGAACUAAGAAAGGCAGUGGC	21
TAS1b 3'D4	5.5	AT2G01390	ATERI-2G10520	Eri-1	non-siRNA-PPR	UUCUUCUACCAUCCUAUCAAU	21	GCUGAUGGGAGGGUGGAAGAA	21
TAS2 3'D6	5.5	AT5G66500	ATERI-5G89120	Eri-1	non-siRNA-PPR	UAUAUCCCAUUUCUACCAUCU	21	CGAUGGGGAAGUGGGAUGUC	20
TAS2 3'D6	5.5	AT5G18390	ATERI-5G28700	Eri-1	non-siRNA-PPR	UAUAUCCCAUUUCUACCAUCU	21	GGAAUGUGUAGGAAUGGGAUGUU	23
TAS1c 3'D6	5.5	AT1G59720	ATERI-1G70550	Eri-1	non-siRNA-PPR	UUUUGCAUAUCCUGGAAUAUG	21	AGUGUUUCAGGGGAUGCAAAA	21
TAS2 3'D9	5.5	AT4G18840	ATERI-4G43590	Eri-1	non-siRNA-PPR	UUUCUACCAUCCGAUCAACAA	21	UUGCUUGGUCGGAUGGGAAA	20
TAS2 3'D12	5.5	AT3G22470	ATERI-3G34730	Eri-1	non-siRNA-PPR	UAUCAAGAUCCAUCUUACUCU	21	AGAGUAGGAUGACUCUUGGUA	21
miR161.2	6	AT3G16710	ATERI-3G27960	Eri-1	non-siRNA-PPR	UCAAUGCAUUGAAAGUGACUA	21	UAAUCACUUUCACUGCGUUGA	21
miR161.2	6	AT1G64100	ATERI-1G75390	Eri-1	non-siRNA-PPR	UCAAUGCAUUGAAAGUGACUA	21	UUUUAACUUUUAAUGCAUUGA	21
miR400	6	AT1G69350	ATERI-1G81260	Eri-1	non-siRNA-PPR	UAUGAGAGUAUUAUAAGUCAC	21	GUGGCUUGGAGUACUCUUGUU	21
TAS1a 3'D9	6	AT5G57250	ATERI-5G78830	Eri-1	non-siRNA-PPR	UCCAAUGCUUUUUCUAGUUCC	21	GGAAUGUUGAAGAAGCGUUGGG	22
TAS1a 3'D9	6	AT1G64100	ATERI-1G75390	Eri-1	non-siRNA-PPR	UCCAAUGCUUUUUCUAGUUCC	21	GAAACUAGAAGAGGCACUGGA	21
TAS1a 3'D9	6	AT3G14730	ATERI-3G25660	Eri-1	non-siRNA-PPR	UCCAAUGCUUUUUCUAGUUCC	21	GGAAGUACGAGGAAGUGUUGGA	22
TAS1a 3'D9	6	AT5G04810	ATERI-5G14340	Eri-1	non-siRNA-PPR	UCCAAUGCUUUUUCUAGUUCC	21	GGAGCGGGCAGAGGCAUUGGU	21
TAS1a 3'D9	6	AT1G74900	ATERI-1G87280	Eri-1	non-siRNA-PPR	UCCAAUGCUUUUUCUAGUUCC	21	CGAGGUCGAGAAAGCGUUGGG	21
TAS1b 3'D4	6	AT3G14580	ATERI-3G25470	Eri-1	non-siRNA-PPR	UUCUUCUACCAUCCUAUCAAU	21	GUUGGAGAGGAUGGAGAAGGA	21
TAS1b 3'D4	6	AT2G40240	ATERI-2G60800	Eri-1	non-siRNA-PPR	UUCUUCUACCAUCCUAUCAAU	21	AUUGAGGAGGAUGGAGGAGGA	21
TAS1b 3'D4	6	AT5G48910	ATERI-5G69540	Eri-1	non-siRNA-PPR	UUCUUCUACCAUCCUAUCAAU	21	CAUGGCGGGUUGGUAGAAGAA	21
TAS2 3'D6	6	AT1G74750	ATERI-1G87130	Eri-1	non-siRNA-PPR	UAUAUCCCAUUUCUACCAUCU	21	AGAUGGUUAGGGAUGGGUGUA	21
TAS2 3'D6	6	AT2G25580	ATERI-2G44450	Eri-1	non-siRNA-PPR	UAUAUCCCAUUUCUACCAUCU	21	AUAUGGUGGAAGUGGGCUAUG	21
TAS2 3'D6	6	AT2G15980	ATERI-2G33600	Eri-1	non-siRNA-PPR	UAUAUCCCAUUUCUACCAUCU	21	AGAUGGUGGAGAGGAUAUG	19
TAS2 3'D6	6	AT1G18900	ATERI-1G30030	Eri-1	non-siRNA-PPR	UAUAUCCCAUUUCUACCAUCU	21	AGAUGGUUAGAGAUGGAUGUC	21
TAS1c 3'D6	6	AT5G41170	ATERI-5G60360	Eri-1	non-siRNA-PPR	UUUUGCAUAUCCUGGAAUAUG	21	CAUCAUUCAAGGGAUGUGCAAGG	23
TAS1c 3'D6	6	AT4G26800	ATERI-4G52830	Eri-1	non-siRNA-PPR	UUUUGCAUAUCCUGGAAUAUG	21	CAUGAUUCAUGGGAUGUGCAAGG	23
TAS2 3'D9	6	AT2G36240	ATERI-2G56320	Eri-1	non-siRNA-PPR	UUUCUACCAUCCGAUCAACAA	21	UUGUUGAUGGGUUGUGUAGAGA	22
TAS2 3'D11	6	AT5G41170	ATERI-5G60360	Eri-1	non-siRNA-PPR	UUUGCAUAUACUCGAAUACCU	21	UGGUAUUCGAGGAUAUGCGAA	21
TAS2 3'D11	6	AT5G37570	ATERI-5G56020	Eri-1	non-siRNA-PPR	UUUGCAUAUACUCGAAUACCU	21	AGGUAUUUCGAGUUAAUGCGAA	22
TAS2 3'D11	6	AT5G04780	ATERI-5G14310	Eri-1	non-siRNA-PPR	UUUGCAUAUACUCGAAUACCU	21	UGGUUUUCGAGUCUAUGCAGG	21
miR161.2	6.5	AT2G26790	ATERI-2G45760	Eri-1	non-siRNA-PPR	UCAAUGCAUUGAAAGUGACUA	21	AUGUCGCGUUUGAUGCGUUGA	21
miR400	6.5	AT5G41170	ATERI-5G60360	Eri-1	non-siRNA-PPR	UAUGAGAGUAUUAUAAGUCAC	21	GUGGCUUAUACUUCUCUCAUA	21
miR400	6.5	AT1G08070	ATERI-1G17930	Eri-1	non-siRNA-PPR	UAUGAGAGUAUUAUAAGUCAC	21	AAGAUUGUUAAUGCUCUCAUU	21
TAS1a 3'D9	6.5	AT5G38730	ATERI-5G57490	Eri-1	non-siRNA-PPR	UCCAAUGCUUUUUCUAGUUCC	21	GGAACUGGAAAAUGCAAAGGA	21
TAS1a 3'D9	6.5	AT3G62470	ATERI-3G84110	Eri-1	non-siRNA-PPR	UCCAAUGCUUUUUCUAGUUCC	21	GGGACUCAGAAGAAGCUGGA	20
TAS1a 3'D9	6.5	AT3G62540	ATERI-3G84110	Eri-1	non-siRNA-PPR	UCCAAUGCUUUUUCUAGUUCC	21	GGGACUCAGAAGAAGCUGGA	20
TAS1a 3'D9	6.5	AT5G14820	ATERI-5G24700	Eri-1	non-siRNA-PPR	UCCAAUGCUUUUUCUAGUUCC	21	GGGACUCAGAAGAAGCUGGA	20
TAS1a 3'D9	6.5	AT4G38010	ATERI-4G65530	Eri-1	non-siRNA-PPR	UCCAAUGCUUUUUCUAGUUCC	21	GGAUUGUUAGAUGAAGCAUUGGA	23
TAS1a 3'D9	6.5	AT1G61870	ATERI-1G72930	Eri-1	non-siRNA-PPR	UCCAAUGCUUUUUCUAGUUCC	21	UGAAGUAGGGAAAGUGUUGGC	21
TAS1a 3'D9	6.5	AT1G80550	ATERI-1G93390	Eri-1	non-siRNA-PPR	UCCAAUGCUUUUUCUAGUUCC	21	ACGAUUGGCAAAAGGCGUUGGA	22
TAS1b 3'D4	6.5	AT5G40400	ATERI-5G59450	Eri-1	non-siRNA-PPR	UUCUUCUACCAUCCUAUCAAU	21	UUUCAUAGGAUGGUAGACAGAG	22
TAS1b 3'D4	6.5	AT3G53360	ATERI-3G74100	Eri-1	non-siRNA-PPR	UUCUUCUACCAUCCUAUCAAU	21	CAUGUUGGGCUGGUGGAAGAA	21
TAS1b 3'D4	6.5	AT1G11290	ATERI-1G21510	Eri-1	non-siRNA-PPR	UUCUUCUACCAUCCUAUCAAU	21	UUUGAUGGGAUGUUAGAAAGGA	22
TAS2 3'D6	6.5	AT3G51320	ATERI-3G71830	Eri-1	non-siRNA-PPR	UAUAUCCCAUUUCUACCAUCU	21	GGAUGGUGAGGAAUGGUGAUGUU	23
TAS1c 3'D6	6.5	AT3G22470	ATERI-3G34730	Eri-1	non-siRNA-PPR	UUUUGCAUAUCCUGGAAUAUG	21	CAUCAUUCACGGGAUGUGCAAUG	23
TAS1c 3'D6	6.5	AT3G05240	ATERI-3G14890	Eri-1	non-siRNA-PPR	UUUUGCAUAUCCUGGAAUAUG	21	UAUAUUCCAGAGGAUGCAAGA	21
TAS1c 3'D6	6.5	AT1G08070	ATERI-1G17930	Eri-1	non-siRNA-PPR	UUUUGCAUAUCCUGGAAUAUG	21	AUGAUUUCAGGAUAUGCUGAA	21
TAS2 3'D9	6.5	AT1G02370	ATERI-1G11450	Eri-1	non-siRNA-PPR	UUUCUACCAUCCGAUCAACAA	21	UCUUUGAUUGGAUGGAGAAG	20
TAS2 3'D11	6.5	AT4G39620	ATERI-4G67260	Eri-1	non-siRNA-PPR	UUUGCAUAUACUCGAAUACCU	21	AGGUGUUCAGGUGGAUGCAGA	21
TAS2 3'D11	6.5	AT1G62720	ATERI-1G73820	Eri-1	non-siRNA-PPR	UUUGCAUAUACUCGAAUACCU	21	UGGUGUUAUUCGAGAAUAUGCAAA	24
miR161.2	7	AT4G26800	ATERI-4G52830	Eri-1	non-siRNA-PPR	UCAAUGCAUUGAAAGUGACUA	21	UUAUCACUUUCAGUGCAUUAA	21
miR161.2	7	AT1G12700	ATERI-1G23210	Eri-1	non-siRNA-PPR	UCAAUGCAUUGAAAGUGACUA	21	UCAUCACUUUCAAUGUAUUAC	21
miR400	7	AT2G31400	ATERI-2G50800	Eri-1	non-siRNA-PPR	UAUGAGAGUAUUAUAAGUCAC	21	GUGACUUAUAAUGCUCUUCUU	21
TAS1a 3'D9	7	AT4G01030	ATERI-4G11440	Eri-1	non-siRNA-PPR	UCCAAUGCUUUUUCUAGUUCC	21	GGAAUUGGGAAAAGGCUGUGGA	22
TAS1a 3'D9	7	AT3G16710	ATERI-3G27960	Eri-1	non-siRNA-PPR	UCCAAUGCUUUUUCUAGUUCC	21	GGAAAGUAGAGAAGGCAUUGAU	22
TAS1b 3'D4	7	AT1G64583	ATERI-1G75960	Eri-1	non-siRNA-PPR	UUCUUCUACCAUCCUAUCAAU	21	AAGUUUAGGAUGGUAGAUGAA	21
TAS1b 3'D4	7	AT3G56030	ATERI-3G77070	Eri-1	non-siRNA-PPR	UUCUUCUACCAUCCUAUCAAU	21	UCUGAGGAGGAUGGAGGAAGAA	22
TAS2 3'D6	7	AT1G13040	ATERI-1G23580	Eri-1	non-siRNA-PPR	UAUAUCCCAUUUCUACCAUCU	21	AGAUGGUAAGAAGCGGGAUACA	22
TAS2 3'D6	7	AT1G12700	ATERI-1G23210	Eri-1	non-siRNA-PPR	UAUAUCCCAUUUCUACCAUCU	21	GGAUGGUGGAAAACGGAUGUC	21
TAS2 3'D6	7	AT1G73710	ATERI-1G85950	Eri-1	non-siRNA-PPR	UAUAUCCCAUUUCUACCAUCU	21	AGAUGGAAGAGAAAGGGAUAUC	22
TAS1c 3'D10	7	AT1G62720	ATERI-1G73820	Eri-1	non-siRNA-PPR	UAAGUAACUGUAUUAGCAACU	21	GGUUAGAGCUGAUGCUGUUACUUA	24
TAS1c 3'D6	7	AT1G77170	ATERI-1G89780	Eri-1	non-siRNA-PPR	UUUUGCAUAUCCUGGAAUAUG	21	CAUAUUCGAGGAAAUGCGACA	21
TAS1c 3'D6	7	AT1G62680	ATERI-1G73780	Eri-1	non-siRNA-PPR	UUUUGCAUAUCCUGGAAUAUG	21	UAAAAUCUGGGGUAUGCAAAA	21
TAS1c 3'D6	7	AT1G03100	ATERI-1G12280	Eri-1	non-siRNA-PPR	UUUUGCAUAUCCUGGAAUAUG	21	UAUGGUCACAGGAUAUGCAGCC	22
TAS2 3'D9	7	AT1G62720	ATERI-1G73820	Eri-1	non-siRNA-PPR	UUUCUACCAUCCGAUCAACAA	21	CUGUUUGAUCGGAUGGAAAGAGA	23
TAS2 3'D9	7	AT1G62680	ATERI-1G73780	Eri-1	non-siRNA-PPR	UUUCUACCAUCCGAUCAACAA	21	UGGUUGAUAAGAUGGUGGAGA	21
TAS2 3'D11	7	AT4G14170	ATERI-4G37480	Eri-1	non-siRNA-PPR	UUUGCAUAUACUCGAAUACCU	21	CGGUGUUGAGUGGGUGCAAG	20
miR400	7.5	AT3G46610	ATERI-3G66140	Eri-1	non-siRNA-PPR	UAUGAGAGUAUUAUAAGUCAC	21	GUGGCUUAUGAGUGGUUUCAUA	22
miR400	7.5	AT1G56570	ATERI-1G68540	Eri-1	non-siRNA-PPR	UAUGAGAGUAUUAUAAGUCAC	21	GGGACUUAUGUGAUGCUUUCAUA	23
TAS1a 3'D9	7.5	AT2G30100	ATERI-2G49300	Eri-1	non-siRNA-PPR	UCCAAUGCUUUUUCUAGUUCC	21	GGAAGAAGGAGAAGCAGAGGA	21
TAS1a 3'D9	7.5	AT4G22760	ATERI-4G48100	Eri-1	non-siRNA-PPR	UCCAAUGCUUUUUCUAGUUCC	21	GGAGGCUAGAAGAAGCAUAUGAG	23
TAS1a 3'D9	7.5	AT5G41170	ATERI-5G60360	Eri-1	non-siRNA-PPR	UCCAAUGCUUUUUCUAGUUCC	21	GGAAGCUAGAGAAAGCCUUGAU	22
TAS1a 3'D9	7.5	AT5G18950	ATERI-5G29350	Eri-1	non-siRNA-PPR	UCCAAUGCUUUUUCUAGUUCC	21	GGAGCGCGAGGAAGCUUUGGU	21
TAS1a 3'D9	7.5	AT4G19220	ATERI-4G44120	Eri-1	non-siRNA-PPR	UCCAAUGCUUUUUCUAGUUCC	21	GGAAUGGGAGAGAAGGCAAUGGA	23
TAS1a 3'D9	7.5	AT3G15200	ATERI-3G26190	Eri-1	non-siRNA-PPR	UCCAAUGCUUUUUCUAGUUCC	21	GGAAAUUGGGAAAGGCUAUGGA	22
TAS1a 3'D9	7.5	AT4G14050	ATERI-4G37200	Eri-1	non-siRNA-PPR	UCCAAUGCUUUUUCUAGUUCC	21	GGAAGAAAGGAAGAAGCUUUGGA	23
TAS1a 3'D9	7.5	AT3G61520	ATERI-3G82850	Eri-1	non-siRNA-PPR	UCCAAUGCUUUUUCUAGUUCC	21	CGAAUUAGACGAAGCAUUGAA	21
TAS1a 3'D9	7.5	AT5G28370	ATERI-4G30870	Eri-1	non-siRNA-PPR	UCCAAUGCUUUUUCUAGUUCC	21	CGAAUUAGACGAAGCAUUGAA	21
TAS1a 3'D9	7.5	AT5G28460	ATERI-4G30870	Eri-1	non-siRNA-PPR	UCCAAUGCUUUUUCUAGUUCC	21	CGAAUUAGACGAAGCAUUGAA	21
TAS1b 3'D4	7.5	AT1G79080	ATERI-1G91820	Eri-1	non-siRNA-PPR	UUCUUCUACCAUCCUAUCAAU	21	UGUGAUGGGAGGUGGGAGGA	20
TAS1b 3'D4	7.5	AT5G64320	ATERI-5G86570	Eri-1	non-siRNA-PPR	UUCUUCUACCAUCCUAUCAAU	21	AGAAGCGGGAUGGUGGAAGAA	21
TAS1b 3'D4	7.5	AT4G31850	ATERI-4G58570	Eri-1	non-siRNA-PPR	UUCUUCUACCAUCCUAUCAAU	21	AUCGCCGGGAUGGUGGAAGAA	21
TAS1b 3'D4	7.5	AT3G22470	ATERI-3G34730	Eri-1	non-siRNA-PPR	UUCUUCUACCAUCCUAUCAAU	21	GUUGAUCGGAUGGUGGAAAUG	21
TAS1b 3'D4	7.5	AT5G18950	ATERI-5G29350	Eri-1	non-siRNA-PPR	UUCUUCUACCAUCCUAUCAAU	21	GAAGAAGGGUUGGUAGAGGAA	21
TAS1b 3'D4	7.5	AT3G49240	ATERI-3G69410	Eri-1	non-siRNA-PPR	UUCUUCUACCAUCCUAUCAAU	21	AAUGAUGGGGUGUGUGAAGAA	21
TAS1b 3'D4	7.5	AT1G77170	ATERI-1G89780	Eri-1	non-siRNA-PPR	UUCUUCUACCAUCCUAUCAAU	21	UUUGAUGGGAGGGUGUGAGAA	21
TAS1b 3'D4	7.5	AT1G09410	ATERI-1G19380	Eri-1	non-siRNA-PPR	UUCUUCUACCAUCCUAUCAAU	21	UACGCUGGGAUGGUUGAGGAA	21
TAS1c 3'D10	7.5	AT1G03100	ATERI-1G12280	Eri-1	non-siRNA-PPR	UAAGUAACUGUAUUAGCAACU	21	AGUUGCUUGAUGCGGUGCUUU	21
TAS1c 3'D10	7.5	AT1G64580	ATERI-1G75950	Eri-1	non-siRNA-PPR	UAAGUAACUGUAUUAGCAACU	21	CAGAGCUGAUGCUGUUACUUA	21
TAS1c 3'D6	7.5	AT1G26500	ATERI-1G37310	Eri-1	non-siRNA-PPR	UUUUGCAUAUCCUGGAAUAUG	21	UAUAUUCCAGAGGUAUGGAGAG	22
TAS1c 3'D6	7.5	AT3G16710	ATERI-3G27960	Eri-1	non-siRNA-PPR	UUUUGCAUAUCCUGGAAUAUG	21	AUUAUUCAAGGGAUGUGCAAGC	22
miR161.1	8	AT1G62720	ATERI-1G73820	Eri-1	non-siRNA-PPR	UGAAAGUGACUACAUCGGGGU	21	UCCCCGAUGUAGUGACUUAUA	21
miR161.2	8	AT1G06580	ATERI-1G16190	Eri-1	non-siRNA-PPR	UCAAUGCAUUGAAAGUGACUA	21	UAAUCACUUUCAGUGCUAUGA	21
miR400	8	AT2G16880	ATERI-2G34700	Eri-1	non-siRNA-PPR	UAUGAGAGUAUUAUAAGUCAC	21	GUGACUCAUAAUAUCUCUCUUA	22
miR400	8	AT3G16010	ATERI-3G27200	Eri-1	non-siRNA-PPR	UAUGAGAGUAUUAUAAGUCAC	21	GUGUCACUUAUAAUACUCUUCUU	23
TAS1a 3'D9	8	AT4G16835	ATERI-4G41260	Eri-1	non-siRNA-PPR	UCCAAUGCUUUUUCUAGUUCC	21	GGAAGCUGGAGGAGGCAUUGAA	22
TAS1a 3'D9	8	AT3G48250	ATERI-3G68240	Eri-1	non-siRNA-PPR	UCCAAUGCUUUUUCUAGUUCC	21	GGAAGUAGAGGAAGGAUUGAG	21
TAS1a 3'D9	8	AT1G52620	ATERI-1G63930	Eri-1	non-siRNA-PPR	UCCAAUGCUUUUUCUAGUUCC	21	GGAAUGUUGGAUGAGGCAUUGGC	23
TAS1a 3'D9	8	AT2G39620	ATERI-2G60040	Eri-1	non-siRNA-PPR	UCCAAUGCUUUUUCUAGUUCC	21	GGUUCUUUGAGGAGGUAUUGGA	22
TAS1b 3'D4	8	AT4G02750	ATERI-4G13680	Eri-1	non-siRNA-PPR	UUCUUCUACCAUCCUAUCAAU	21	CAAAACCGGAUGGUGGAAGAA	21
TAS1b 3'D4	8	AT3G22470	ATERI-3G34730	Eri-1	non-siRNA-PPR	UUCUUCUACCAUCCUAUCAAU	21	AUUGAUAGGAUGGUUGAGUAU	21
TAS1b 3'D4	8	AT5G15280	ATERI-5G25310	Eri-1	non-siRNA-PPR	UUCUUCUACCAUCCUAUCAAU	21	CCGGAAAGGAUUGGUGGAGGAA	22
TAS1b 3'D4	8	AT1G64580	ATERI-1G75950	Eri-1	non-siRNA-PPR	UUCUUCUACCAUCCUAUCAAU	21	AGCAUUAGUGAUGGUAGAGGAU	22
TAS1b 3'D4	8	AT4G21170	ATERI-4G46130	Eri-1	non-siRNA-PPR	UUCUUCUACCAUCCUAUCAAU	21	GCAAAAAGAGAUGGUGGAAGAA	22
TAS2 3'D6	8	AT1G06580	ATERI-1G16190	Eri-1	non-siRNA-PPR	UAUAUCCCAUUUCUACCAUCU	21	AGAGGGUAGAUGAUGGGAUGAA	22
TAS2 3'D6	8	AT1G64580	ATERI-1G75950	Eri-1	non-siRNA-PPR	UAUAUCCCAUUUCUACCAUCU	21	AGAGGGUAGAAGAUGGGAUGAA	22
TAS2 3'D6	8	AT1G80550	ATERI-1G93390	Eri-1	non-siRNA-PPR	UAUAUCCCAUUUCUACCAUCU	21	GGGUGGUCGAAAUUGGGAUGGU	22
TAS2 3'D6	8	AT5G11310	ATERI-5G21250	Eri-1	non-siRNA-PPR	UAUAUCCCAUUUCUACCAUCU	21	AGAUGGCAGAAAUGGAGAUUAA	22
TAS2 3'D6	8	AT1G61870	ATERI-1G72930	Eri-1	non-siRNA-PPR	UAUAUCCCAUUUCUACCAUCU	21	AGAUGGAGAGGAAAGGGAUAAA	22
TAS1c 3'D10	8	AT2G16880	ATERI-2G34700	Eri-1	non-siRNA-PPR	UAAGUAACUGUAUUAGCAACU	21	AGAGGUUGAUACAGUUACAUA	21
TAS1c 3'D6	8	AT3G62890	ATERI-3G84510	Eri-1	non-siRNA-PPR	UUUUGCAUAUCCUGGAAUAUG	21	UUUGUUCCGGGAGAUGCAAUU	21
TAS1c 3'D6	8	AT2G27610	ATERI-2G46700	Eri-1	non-siRNA-PPR	UUUUGCAUAUCCUGGAAUAUG	21	AUGAUUUCGGGAUAUGCAGCG	21
TAS2 3'D9	8	AT1G79540	ATERI-1G92320	Eri-1	non-siRNA-PPR	UUUCUACCAUCCGAUCAACAA	21	AAUUGGGUCGGAUGGUUGAAG	21
miR400	8.5	AT3G59040	ATERI-3G80300	Eri-1	non-siRNA-PPR	UAUGAGAGUAUUAUAAGUCAC	21	GUGAUUUCUUAUACCGCUCUCAUG	24
TAS1a 3'D9	8.5	AT1G09220	ATERI-1G19180	Eri-1	non-siRNA-PPR	UCCAAUGCUUUUUCUAGUUCC	21	GGAGCUAGAGAGAAGCCAUGGA	22
TAS1a 3'D9	8.5	AT4G37170	ATERI-4G64560	Eri-1	non-siRNA-PPR	UCCAAUGCUUUUUCUAGUUCC	21	GGAUCAGCCUGAAGAGGCAUUGGU	24
TAS1b 3'D4	8.5	AT4G20740	ATERI-4G45660	Eri-1	non-siRNA-PPR	UUCUUCUACCAUCCUAUCAAU	21	GAAGAUGGGUUGGUGGAGGAG	21
TAS1b 3'D4	8.5	AT1G32415	ATERI-1G44310	Eri-1	non-siRNA-PPR	UUCUUCUACCAUCCUAUCAAU	21	AAUGAUGGGAUGGAGGAAGCG	21
TAS1b 3'D4	8.5	AT1G62680	ATERI-1G73780	Eri-1	non-siRNA-PPR	UUCUUCUACCAUCCUAUCAAU	21	GUUGAUAAGAUGGUGGAGAUU	21
TAS2 3'D6	8.5	AT3G48810	ATERI-3G68900	Eri-1	non-siRNA-PPR	UAUAUCCCAUUUCUACCAUCU	21	AAAUGGUGGAGAAGGGGAUAUC	22
TAS1c 3'D6	8.5	AT5G66520	ATERI-5G89140	Eri-1	non-siRNA-PPR	UUUUGCAUAUCCUGGAAUAUG	21	UUGAUUUCAGGAUAUGCAUAC	21
TAS2 3'D9	8.5	AT1G09190	ATERI-1G19140	Eri-1	non-siRNA-PPR	UUUCUACCAUCCGAUCAACAA	21	ACACAGGUCGGGUGGAGAAA	20
TAS2 3'D11	8.5	AT2G02750	ATERI-2G12000	Eri-1	non-siRNA-PPR	UUUGCAUAUACUCGAAUACCU	21	GGGUAUUGCGAGUGUUAAUGCAGC	24
TAS2 3'D11	8.5	AT2G28050	ATERI-2G47120	Eri-1	non-siRNA-PPR	UUUGCAUAUACUCGAAUACCU	21	AGGUUUUUGAGUAUAUGAAGA	21
TAS2 3'D12	8.5	AT2G39620	ATERI-2G60040	Eri-1	non-siRNA-PPR	UAUCAAGAUCCAUCUUACUCU	21	UUGCUGAGAUGGGUCUUGAGU	21
TAS2 3'D12	8.5	AT3G12770	ATERI-3G23100	Eri-1	non-siRNA-PPR	UAUCAAGAUCCAUCUUACUCU	21	GUUGUGAAGAUGGGUCUUGAAA	22
TAS2 3'D12	8.5	AT3G48250	ATERI-3G68240	Eri-1	non-siRNA-PPR	UAUCAAGAUCCAUCUUACUCU	21	AGGGUAUGAUAUGGAUCUUGACA	23
miR400	9	AT5G39680	ATERI-5G58610	Eri-1	non-siRNA-PPR	UAUGAGAGUAUUAUAAGUCAC	21	GAGGCUUGUGGUGCACUCAUU	21
miR400	9	AT1G74850	ATERI-1G87220	Eri-1	non-siRNA-PPR	UAUGAGAGUAUUAUAAGUCAC	21	GUGACUUAUAAUACACUGCUU	21
TAS1a 3'D9	9	AT2G20710	ATERI-2G38970	Eri-1	non-siRNA-PPR	UCCAAUGCUUUUUCUAGUUCC	21	GGAAUGAUGGAGAAGGCAGAGGA	23
TAS1a 3'D9	9	AT2G17140	ATERI-2G35020	Eri-1	non-siRNA-PPR	UCCAAUGCUUUUUCUAGUUCC	21	GGAGCUAGAUGAGUAUCUGGG	21
TAS1a 3'D9	9	AT4G11690	ATERI-4G34270	Eri-1	non-siRNA-PPR	UCCAAUGCUUUUUCUAGUUCC	21	GGAAAAUUAGGGAAGGCGUUGAG	23
TAS1b 3'D4	9	AT1G12700	ATERI-1G23210	Eri-1	non-siRNA-PPR	UUCUUCUACCAUCCUAUCAAU	21	GUCGAUAGGAUGGUGGAAAAC	21
TAS1b 3'D4	9	AT1G77405	ATERI-1G90020	Eri-1	non-siRNA-PPR	UUCUUCUACCAUCCUAUCAAU	21	GGUGGUGGAGAUGGUGGAGGCU	22
TAS1b 3'D4	9	AT3G25210	ATERI-3G37780	Eri-1	non-siRNA-PPR	UUCUUCUACCAUCCUAUCAAU	21	GUUGUGUAGGGGAGGUAGAGGGA	23
TAS1b 3'D4	9	AT5G59900	ATERI-5G81810	Eri-1	non-siRNA-PPR	UUCUUCUACCAUCCUAUCAAU	21	UUUGAUAGGAUGGGGAAAAU	20
TAS2 3'D6	9	AT2G36980	ATERI-2G57180	Eri-1	non-siRNA-PPR	UAUAUCCCAUUUCUACCAUCU	21	AUAUGGUAGGAAUGGAGAUGGU	22
TAS2 3'D6	9	AT1G74900	ATERI-1G87280	Eri-1	non-siRNA-PPR	UAUAUCCCAUUUCUACCAUCU	21	AGAUGGUUGAGAGAGGGAUAAA	22
TAS1c 3'D6	9	AT3G22690	ATERI-3G34950	Eri-1	non-siRNA-PPR	UUUUGCAUAUCCUGGAAUAUG	21	UUGAUUCGAGGAUAUGCAUCU	21
TAS1c 3'D6	9	AT5G15980	ATERI-5G26110	Eri-1	non-siRNA-PPR	UUUUGCAUAUCCUGGAAUAUG	21	UAUGUUCCUAGUGGUGAUAUGCAGAG	26
TAS2 3'D9	9	AT1G29710	ATERI-1G40970	Eri-1	non-siRNA-PPR	UUUCUACCAUCCGAUCAACAA	21	GUUCUGUUCGGGUGGUGGAGC	21
TAS2 3'D11	9	AT4G13650	ATERI-4G36750	Eri-1	non-siRNA-PPR	UUUGCAUAUACUCGAAUACCU	21	CUGAAAUCGGGUAUGUGCAAG	21
miR161.1	9.5	AT1G12700	ATERI-1G23210	Eri-1	non-siRNA-PPR	UGAAAGUGACUACAUCGGGGU	21	AACCUGAUGUGGUUACUUAUA	21
miR161.2	9.5	AT5G25630	ATERI-5G36100	Eri-1	non-siRNA-PPR	UCAAUGCAUUGAAAGUGACUA	21	GAGUCGAACAAAGCUAUCAAUGCAUUGA	28
miR400	9.5	AT1G56570	ATERI-1G68540	Eri-1	non-siRNA-PPR	UAUGAGAGUAUUAUAAGUCAC	21	UUGGCUUAUGGUGCUUUGGUU	21
TAS1a 3'D9	9.5	AT5G59900	ATERI-5G81810	Eri-1	non-siRNA-PPR	UCCAAUGCUUUUUCUAGUUCC	21	GGAGCUGGGAGAUCGCAUUGAG	22
TAS1a 3'D9	9.5	AT3G59040	ATERI-3G80300	Eri-1	non-siRNA-PPR	UCCAAUGCUUUUUCUAGUUCC	21	UGAGCUAGAGGAAGCUAAGGA	21
TAS1a 3'D9	9.5	AT3G49710	ATERI-3G69950	Eri-1	non-siRNA-PPR	UCCAAUGCUUUUUCUAGUUCC	21	GGAAGCUAGAAGAGGCAGAGAGA	23
TAS1a 3'D9	9.5	AT2G41720	ATERI-2G62470	Eri-1	non-siRNA-PPR	UCCAAUGCUUUUUCUAGUUCC	21	GGAAACUGGAGAGAGGCUCUGGA	23
TAS1b 3'D4	9.5	AT5G08510	ATERI-5G18550	Eri-1	non-siRNA-PPR	UUCUUCUACCAUCCUAUCAAU	21	CAUGGUGGGAUGGUGGUGAAGGG	23
TAS1b 3'D4	9.5	AT4G20770	ATERI-4G45680	Eri-1	non-siRNA-PPR	UUCUUCUACCAUCCUAUCAAU	21	AUUGUUAGGAUGGGAAUGAAGAG	23
TAS2 3'D6	9.5	AT1G62720	ATERI-1G73820	Eri-1	non-siRNA-PPR	UAUAUCCCAUUUCUACCAUCU	21	GGAUGGAAAGAGAUGGGGUUAG	22
TAS2 3'D11	9.5	AT3G26540	ATERI-3G39420	Eri-1	non-siRNA-PPR	UUUGCAUAUACUCGAAUACCU	21	GGGUAUUCGGGGAAUGUAGA	20
miR400	0	AT1G06580	ATKYO-1G16280	Kyo-1	non-siRNA-PPR	UAUGAGAGUAUUAUAAGUCAC	21	GUGACUUAUAAUACUCUCAUA	21
miR400	1	AT1G62720	ATKYO-1G74990	Kyo-1	non-siRNA-PPR	UAUGAGAGUAUUAUAAGUCAC	21	GUGACUUAUAAUACUCUCAUU	21
TAS2 3'D12	1	AT1G12700	ATKYO-1G23290	Kyo-1	non-siRNA-PPR	UAUCAAGAUCCAUCUUACUCU	21	AGAGUAAGAUGGAUCUUGGUA	21
miR161.1	10	AT1G77405	ATKYO-1G91170	Kyo-1	non-siRNA-PPR	UGAAAGUGACUACAUCGGGGU	21	UACCCGAUGUGGUGACUUAUA	21
miR400	10	AT5G03800	ATKYO-5G13210	Kyo-1	non-siRNA-PPR	UAUGAGAGUAUUAUAAGUCAC	21	GUGACUUAUGGAAUUCUCUCA	21
TAS1a 3'D9	10	AT4G37380	ATKYO-4G65840	Kyo-1	non-siRNA-PPR	UCCAAUGCUUUUUCUAGUUCC	21	GGAGCGCUGGAAACUGGGCGUUGGA	25
TAS1a 3'D9	10	AT3G23330	ATKYO-3G35590	Kyo-1	non-siRNA-PPR	UCCAAUGCUUUUUCUAGUUCC	21	GGAAGCUGGAAGAAGCAUACAA	22
TAS1b 3'D4	10	AT5G38730	ATKYO-5G57430	Kyo-1	non-siRNA-PPR	UUCUUCUACCAUCCUAUCAAU	21	CAAGAUAGGAUGGAGAGAAGUG	22
TAS2 3'D6	10	AT2G28050	ATKYO-2G46600	Kyo-1	non-siRNA-PPR	UAUAUCCCAUUUCUACCAUCU	21	UGGUGGAGGAGAUGGGGUUGG	21
TAS1c 3'D6	10	AT3G18840	ATKYO-3G30380	Kyo-1	non-siRNA-PPR	UUUUGCAUAUCCUGGAAUAUG	21	UUGAUUGCAGGGUAUGCACAG	21
miR161.1	10.5	AT1G51965	ATKYO-1G64350	Kyo-1	non-siRNA-PPR	UGAAAGUGACUACAUCGGGGU	21	ACCCUGAUGUGGUCACAUACA	21
miR161.1	10.5	AT1G73710	ATKYO-1G87140	Kyo-1	non-siRNA-PPR	UGAAAGUGACUACAUCGGGGU	21	UCCCUGAUGAAGUCACUAUGG	21
TAS1a 3'D9	10.5	AT5G52850	ATKYO-5G73970	Kyo-1	non-siRNA-PPR	UCCAAUGCUUUUUCUAGUUCC	21	GGACGGCUAGAGGAAGCAACAGGA	24
TAS2 3'D6	10.5	AT5G41170	ATKYO-5G60420	Kyo-1	non-siRNA-PPR	UAUAUCCCAUUUCUACCAUCU	21	AGAUGGUGGAGAUGGGGAUUA	21
TAS2 3'D6	10.5	AT1G30610	ATKYO-1G42250	Kyo-1	non-siRNA-PPR	UAUAUCCCAUUUCUACCAUCU	21	UGAUGGUGGAGGUGGGAAUGG	21
TAS2 3'D6	10.5	AT1G09820	ATKYO-1G19960	Kyo-1	non-siRNA-PPR	UAUAUCCCAUUUCUACCAUCU	21	GCUUGGUGGAAAUGGGAAAAU	21
TAS2 3'D6	10.5	AT1G79490	ATKYO-1G93450	Kyo-1	non-siRNA-PPR	UAUAUCCCAUUUCUACCAUCU	21	AGAGGUGGAAAUGGGGACCG	20
TAS1c 3'D10	10.5	AT5G65560	ATKYO-5G88300	Kyo-1	non-siRNA-PPR	UAAGUAACUGUAUUAGCAACU	21	AGUUGCUAGGUCAGAUGCUAG	21
TAS1c 3'D6	10.5	AT5G16860	ATKYO-5G26820	Kyo-1	non-siRNA-PPR	UUUUGCAUAUCCUGGAAUAUG	21	GCUAUUUCAGGGUAUGCUCAA	21
TAS1c 3'D6	10.5	AT2G22410	ATKYO-2G40290	Kyo-1	non-siRNA-PPR	UUUUGCAUAUCCUGGAAUAUG	21	AUGAUUUCAGGAUAUGCUAGA	21
TAS2 3'D11	10.5	AT3G15130	ATKYO-3G26110	Kyo-1	non-siRNA-PPR	UUUGCAUAUACUCGAAUACCU	21	AGGUGUUCGACAGUAUGCCUG	21
miR161.1	11	AT5G36300	ATKYO-5G53660	Kyo-1	non-siRNA-PPR	UGAAAGUGACUACAUCGGGGU	21	ACCCCGAUGUGGUUACCUAUA	21
TAS1b 3'D4	11	AT2G27610	ATKYO-2G46190	Kyo-1	non-siRNA-PPR	UUCUUCUACCAUCCUAUCAAU	21	AGAGAUAGGAUGCGUAGGAAAU	22
TAS2 3'D6	11	AT3G59040	ATKYO-3G82300	Kyo-1	non-siRNA-PPR	UAUAUCCCAUUUCUACCAUCU	21	AGAUGGAGAGCUGUGGGGUACC	22
TAS2 3'D6	11.5	AT4G19440	ATKYO-4G45230	Kyo-1	non-siRNA-PPR	UAUAUCCCAUUUCUACCAUCU	21	UGGUGGGUAUGCUAGAGAUGGGAAUGUA	28
TAS1c 3'D10	11.5	AT1G73710	ATKYO-1G87140	Kyo-1	non-siRNA-PPR	UAAGUAACUGUAUUAGCAACU	21	UGUUGUCUGAUGCAGUUGACCU	22
TAS1c 3'D6	11.5	AT4G04370	ATKYO-4G16840	Kyo-1	non-siRNA-PPR	UUUUGCAUAUCCUGGAAUAUG	21	AUGAUUUCAGGGUAUGCUUCU	21
TAS2 3'D9	11.5	AT1G19520	ATKYO-1G30870	Kyo-1	non-siRNA-PPR	UUUCUACCAUCCGAUCAACAA	21	UUGUUGAUUGGAUGGCUAAUC	21
TAS2 3'D11	11.5	AT3G26540	ATKYO-3G39360	Kyo-1	non-siRNA-PPR	UUUGCAUAUACUCGAAUACCU	21	AGGUGUUCGAGGAAAUGCCUG	21
TAS2 3'D11	11.5	AT4G39530	ATKYO-4G68160	Kyo-1	non-siRNA-PPR	UUUGCAUAUACUCGAAUACCU	21	AGGUGUUCGAGAAAAUGCCUG	21
TAS1a 3'D9	12	AT5G04780	ATKYO-5G14260	Kyo-1	non-siRNA-PPR	UCCAAUGCUUUUUCUAGUUCC	21	GGAAUAGAAUGGAGUCAGAAGCAUUGGA	28
TAS2 3'D6	12	AT3G15130	ATKYO-3G26110	Kyo-1	non-siRNA-PPR	UAUAUCCCAUUUCUACCAUCU	21	UGAUGGUUGAAGUGGGCAAUU	21
TAS1a 3'D9	12.5	AT1G32415	ATKYO-1G44580	Kyo-1	non-siRNA-PPR	UCCAAUGCUUUUUCUAGUUCC	21	GGGACUAGGGAGGCAUGAUAUGGA	24
TAS2 3'D6	12.5	AT1G64583	ATKYO-1G77110	Kyo-1	non-siRNA-PPR	UAUAUCCCAUUUCUACCAUCU	21	GGAUGGUAGAUGAAGGGAUGAA	22
TAS2 3'D6	12.5	AT5G43820	ATKYO-5G63700	Kyo-1	non-siRNA-PPR	UAUAUCCCAUUUCUACCAUCU	21	AGAUGGUGGAGAGUGGAAUCG	21
TAS1c 3'D10	12.5	AT5G16860	ATKYO-5G26820	Kyo-1	non-siRNA-PPR	UAAGUAACUGUAUUAGCAACU	21	GGUUGCUUUUCUCAGUUGCUGC	22
TAS1a 3'D9	13	AT4G19440	ATKYO-4G45230	Kyo-1	non-siRNA-PPR	UCCAAUGCUUUUUCUAGUUCC	21	GGAAGCUGGAAGAAGCUUUUAGGA	24
TAS1b 3'D4	13	AT5G44230	ATKYO-5G64190	Kyo-1	non-siRNA-PPR	UUCUUCUACCAUCCUAUCAAU	21	UUUGAUAGGAUGGAGAUAUCGGGA	24
TAS2 3'D9	13	AT3G22690	ATKYO-3G34810	Kyo-1	non-siRNA-PPR	UUUCUACCAUCCGAUCAACAA	21	CUGUUGAUUUGUUUUUUCGGAUGGUGAGAGA	31
TAS2 3'D12	13	AT5G04810	ATKYO-5G14290	Kyo-1	non-siRNA-PPR	UAUCAAGAUCCAUCUUACUCU	21	AGAGUGAGGUGGGUAGAGGAAG	22
TAS2 3'D6	13.5	AT1G77405	ATKYO-1G91170	Kyo-1	non-siRNA-PPR	UAUAUCCCAUUUCUACCAUCU	21	AGAUGGUGGAGGCUGGGUUGGU	22
TAS1a 3'D9	16.5	AT4G01570	ATKYO-4G12230	Kyo-1	non-siRNA-PPR	UCCAAUGCUUUUUCUAGUUCC	21	GGAAGCUAGAAGGAGCAGUAAAAUUGGU	28
TAS2 3'D6	17	AT4G31850	ATKYO-4G59690	Kyo-1	non-siRNA-PPR	UAUAUCCCAUUUCUACCAUCU	21	GGAUGGUGGAAGAAGCUGGGAAAAU	25
TAS1a 3'D9	18	AT1G16480	ATKYO-1G27440	Kyo-1	non-siRNA-PPR	UCCAAUGCUUUUUCUAGUUCC	21	GGGACUGGAGAGUAAGCUGGCAGUGGA	27
TAS1a 3'D9	19	AT3G29290	ATKYO-3G43200	Kyo-1	non-siRNA-PPR	UCCAAUGCUUUUUCUAGUUCC	21	GGAACUAGAGGAGAAGACUGCAGGGGA	27
TAS1c 3'D10	19.5	AT4G34830	ATKYO-4G63080	Kyo-1	non-siRNA-PPR	UAAGUAACUGUAUUAGCAACU	21	UGUUGCUAGUGUGACCACAGUUGCCAC	27
miR400	2	AT3G22470	ATKYO-3G34590	Kyo-1	non-siRNA-PPR	UAUGAGAGUAUUAUAAGUCAC	21	GUGACUUAUAGUAUUCUCAUA	21
miR400	2	AT4G19440	ATKYO-4G45230	Kyo-1	non-siRNA-PPR	UAUGAGAGUAUUAUAAGUCAC	21	GUCGACGUAUAAUACUCUCAUA	22
TAS1c 3'D10	2	AT1G74900	ATKYO-1G88470	Kyo-1	non-siRNA-PPR	UAAGUAACUGUAUUAGCAACU	21	AGUGUUGAUACAGUUACUUA	20
miR161.1	2.5	AT1G64583	ATKYO-1G77110	Kyo-1	non-siRNA-PPR	UGAAAGUGACUACAUCGGGGU	21	ACCCUGAUGUUGUCACUUUCA	21
miR400	2.5	AT3G16710	ATKYO-3G27900	Kyo-1	non-siRNA-PPR	UAUGAGAGUAUUAUAAGUCAC	21	GUGAUUUAUACUACUCUCAUA	21
TAS1c 3'D10	2.5	AT1G12700	ATKYO-1G23290	Kyo-1	non-siRNA-PPR	UAAGUAACUGUAUUAGCAACU	21	GGUUGCCAAUGCAGUUACUUA	21
TAS1c 3'D6	2.5	AT5G41170	ATKYO-5G60420	Kyo-1	non-siRNA-PPR	UUUUGCAUAUCCUGGAAUAUG	21	GAUAUUUGAGGAUAUGCAAAA	21
TAS1a 3'D9	20.5	AT5G15340	ATKYO-5G25220	Kyo-1	non-siRNA-PPR	UCCAAUGCUUUUUCUAGUUCC	21	GGAGCUGGGUUUACAAGGGAAGUAUUGGA	29
miR161.2	3	AT5G41170	ATKYO-5G60420	Kyo-1	non-siRNA-PPR	UCAAUGCAUUGAAAGUGACUA	21	UAAUCACUUUCAAUGCAUUGA	21
miR400	3	AT1G77405	ATKYO-1G91170	Kyo-1	non-siRNA-PPR	UAUGAGAGUAUUAUAAGUCAC	21	GUGACUUAUAAUUCUUUCAUA	21
miR400	3	AT1G64580	ATKYO-1G77100	Kyo-1	non-siRNA-PPR	UAUGAGAGUAUUAUAAGUCAC	21	GUGACCUAUAACACUCUCAUA	21
miR400	3	AT5G39710	ATKYO-5G58650	Kyo-1	non-siRNA-PPR	UAUGAGAGUAUUAUAAGUCAC	21	GUUACUUAUAAUACUCUUAUU	21
miR400	3	AT1G22960	ATKYO-1G34570	Kyo-1	non-siRNA-PPR	UAUGAGAGUAUUAUAAGUCAC	21	GUGACCUAUAAUACUCUAAUA	21
TAS1a 3'D9	3	AT4G28010	ATKYO-4G55360	Kyo-1	non-siRNA-PPR	UCCAAUGCUUUUUCUAGUUCC	21	AGAGUUAGAGAAAGCAUUGGA	21
TAS1c 3'D10	3	AT5G64320	ATKYO-5G86820	Kyo-1	non-siRNA-PPR	UAAGUAACUGUAUUAGCAACU	21	UGUUGCUAAUACUGUUACUUA	21
TAS1c 3'D10	3	AT1G62680	ATKYO-1G74950	Kyo-1	non-siRNA-PPR	UAAGUAACUGUAUUAGCAACU	21	AGUUAGCAAUACGGUUACUUA	21
TAS2 3'D9	3	AT3G22470	ATKYO-3G34590	Kyo-1	non-siRNA-PPR	UUUCUACCAUCCGAUCAACAA	21	UAGUUGAUCGGAUGGUGGAAA	21
TAS2 3'D12	3	AT1G62680	ATKYO-1G74950	Kyo-1	non-siRNA-PPR	UAUCAAGAUCCAUCUUACUCU	21	AGAGGGAAAUGGAUCUUGAUA	21
miR161.1	3.5	AT1G06580	ATKYO-1G16280	Kyo-1	non-siRNA-PPR	UGAAAGUGACUACAUCGGGGU	21	GCCCGGAUGUAAUCACUUUCA	21
TAS1a 3'D9	3.5	AT1G12700	ATKYO-1G23290	Kyo-1	non-siRNA-PPR	UCCAAUGCUUUUUCUAGUUCC	21	GGAAGCUUGAAAAGGCAUUGGA	22
TAS2 3'D6	3.5	AT1G62680	ATKYO-1G74950	Kyo-1	non-siRNA-PPR	UAUAUCCCAUUUCUACCAUCU	21	AGAUGGUGGAGAUUGGAUAUA	21
TAS1c 3'D6	3.5	AT5G41170	ATKYO-5G60420	Kyo-1	non-siRNA-PPR	UUUUGCAUAUCCUGGAAUAUG	21	GGUAUUCGAGGAUAUGCGAAA	21
TAS2 3'D12	3.5	AT1G64580	ATKYO-1G77100	Kyo-1	non-siRNA-PPR	UAUCAAGAUCCAUCUUACUCU	21	AGAGUGAAAUGGAUGUUGAUA	21
TAS1b 3'D4	30.5	AT5G50390	ATKYO-5G71360	Kyo-1	non-siRNA-PPR	UUCUUCUACCAUCCUAUCAAU	21	UUUGAUGGGUGGAUAUGCAAAUCAUGGUAGAGGAA	35
miR161.1	4	AT4G26800	ATKYO-4G53850	Kyo-1	non-siRNA-PPR	UGAAAGUGACUACAUCGGGGU	21	ACCCCAAAUGUAGUCACUUACA	22
miR400	4	AT3G23020	ATKYO-3G35200	Kyo-1	non-siRNA-PPR	UAUGAGAGUAUUAUAAGUCAC	21	GUGUACAUAUAAUACUCUCGUC	22
miR400	4	AT1G64583	ATKYO-1G77110	Kyo-1	non-siRNA-PPR	UAUGAGAGUAUUAUAAGUCAC	21	GUGACAUAUAACACUCUCAUU	21
miR400	4	AT5G46680	ATKYO-5G67180	Kyo-1	non-siRNA-PPR	UAUGAGAGUAUUAUAAGUCAC	21	AUGACGUAUAAUAUUCUCAUC	21
TAS1c 3'D10	4	AT3G17370	ATKYO-3G28670	Kyo-1	non-siRNA-PPR	UAAGUAACUGUAUUAGCAACU	21	AGUUGCUAAUGUAAUUACUUA	21
TAS2 3'D12	4	AT1G13800	ATKYO-1G24510	Kyo-1	non-siRNA-PPR	UAUCAAGAUCCAUCUUACUCU	21	AGAGUGGGGUGGAUCCUGAUG	21
miR161.1	4.5	AT5G41170	ATKYO-5G60420	Kyo-1	non-siRNA-PPR	UGAAAGUGACUACAUCGGGGU	21	AACCUGAUGUAAUCACUUUCA	21
miR161.2	4.5	AT5G55840	ATKYO-5G77360	Kyo-1	non-siRNA-PPR	UCAAUGCAUUGAAAGUGACUA	21	AUGUUACUUUCAAUGCUUUGA	21
miR161.2	4.5	AT2G41720	ATKYO-2G62010	Kyo-1	non-siRNA-PPR	UCAAUGCAUUGAAAGUGACUA	21	UUGUUACUUACAAUGCAUUGA	21
miR400	4.5	AT5G27270	ATKYO-5G37470	Kyo-1	non-siRNA-PPR	UAUGAGAGUAUUAUAAGUCAC	21	UUGGCUAUAAUACUCUUAUC	20
TAS1a 3'D9	4.5	AT1G62680	ATKYO-1G74950	Kyo-1	non-siRNA-PPR	UCCAAUGCUUUUUCUAGUUCC	21	GGAGCUAGAGAAAGCACUGGU	21
TAS1a 3'D9	4.5	AT1G62720	ATKYO-1G74990	Kyo-1	non-siRNA-PPR	UCCAAUGCUUUUUCUAGUUCC	21	GGAGGGUAGAGAAAGCAUUGGU	22
TAS1a 3'D9	4.5	AT1G06580	ATKYO-1G16280	Kyo-1	non-siRNA-PPR	UCCAAUGCUUUUUCUAGUUCC	21	GGAAAAAUAGGAAAAGCAUUGGU	23
TAS1b 3'D4	4.5	AT1G02370	ATKYO-1G11500	Kyo-1	non-siRNA-PPR	UUCUUCUACCAUCCUAUCAAU	21	UUUGAUUGGAUGGAGAAGAG	20
TAS1b 3'D4	4.5	AT5G61990	ATKYO-5G84270	Kyo-1	non-siRNA-PPR	UUCUUCUACCAUCCUAUCAAU	21	UUUGAUGAGAUGGUUGAAGAA	21
TAS2 3'D6	4.5	AT5G14770	ATKYO-5G24550	Kyo-1	non-siRNA-PPR	UAUAUCCCAUUUCUACCAUCU	21	AGAUGGUGAAGAUGGGUAUA	20
TAS2 3'D6	4.5	AT3G28660	ATKYO-3G42070	Kyo-1	non-siRNA-PPR	UAUAUCCCAUUUCUACCAUCU	21	AGAUGUUGUGAAAUGGGAUGUU	22
TAS2 3'D6	4.5	AT3G28640	ATKYO-3G42050	Kyo-1	non-siRNA-PPR	UAUAUCCCAUUUCUACCAUCU	21	AGAUGUUGUGAAAUGGGAUGUU	22
TAS1c 3'D6	4.5	AT2G22410	ATKYO-2G40290	Kyo-1	non-siRNA-PPR	UUUUGCAUAUCCUGGAAUAUG	21	CAUUGUUCCAGGAGAUGCAAAC	22
TAS1c 3'D6	4.5	AT4G34830	ATKYO-4G63080	Kyo-1	non-siRNA-PPR	UUUUGCAUAUCCUGGAAUAUG	21	GAUGUUGCAGGACAUGCAAAA	21
TAS2 3'D11	4.5	AT1G79540	ATKYO-1G93510	Kyo-1	non-siRNA-PPR	UUUGCAUAUACUCGAAUACCU	21	AGGCAUUUGAGCUGUAUGCAAA	22
TAS2 3'D12	4.5	AT5G41170	ATKYO-5G60420	Kyo-1	non-siRNA-PPR	UAUCAAGAUCCAUCUUACUCU	21	AGAGAGAGAUGGAUAUUGGUA	21
miR161.1	5	AT2G16880	ATKYO-2G33950	Kyo-1	non-siRNA-PPR	UGAAAGUGACUACAUCGGGGU	21	AGCCCGAUGUGGUUACUUACA	21
miR161.2	5	AT1G64583	ATKYO-1G77110	Kyo-1	non-siRNA-PPR	UCAAUGCAUUGAAAGUGACUA	21	UUGUCACUUUCACUGCGUUGA	21
miR161.2	5	AT5G65560	ATKYO-5G88300	Kyo-1	non-siRNA-PPR	UCAAUGCAUUGAAAGUGACUA	21	UAAUCACUUACAAUGCAUUGA	21
miR161.2	5	AT5G60960	ATKYO-5G83160	Kyo-1	non-siRNA-PPR	UCAAUGCAUUGAAAGUGACUA	21	CAGAGACUUUCAAUGUGUUGA	21
miR400	5	AT5G39710	ATKYO-5G58650	Kyo-1	non-siRNA-PPR	UAUGAGAGUAUUAUAAGUCAC	21	GUGACUUAUAAUGCUUUGAUU	21
miR400	5	AT5G14350	ATKYO-5G24080	Kyo-1	non-siRNA-PPR	UAUGAGAGUAUUAUAAGUCAC	21	GUGACUUACAAUGCUGUUAUA	21
miR400	5	AT5G12100	ATKYO-5G22070	Kyo-1	non-siRNA-PPR	UAUGAGAGUAUUAUAAGUCAC	21	GUGACUUAUAACACCCUCAUU	21
TAS1a 3'D9	5	AT1G03560	ATKYO-1G12880	Kyo-1	non-siRNA-PPR	UCCAAUGCUUUUUCUAGUUCC	21	GGAGAGUGGAAGAGGCAUUGGA	22
TAS1a 3'D9	5	AT4G21170	ATKYO-4G47170	Kyo-1	non-siRNA-PPR	UCCAAUGCUUUUUCUAGUUCC	21	GGAAACUAGAGAAAGCACUGGU	22
TAS1a 3'D9	5	AT1G64310	ATKYO-1G76820	Kyo-1	non-siRNA-PPR	UCCAAUGCUUUUUCUAGUUCC	21	GGAAAACUAGAAGAAGCAUUUGA	23
TAS1a 3'D9	5	AT3G16010	ATKYO-3G27140	Kyo-1	non-siRNA-PPR	UCCAAUGCUUUUUCUAGUUCC	21	UGAGCUUGUGAAAGCAUUGGG	21
TAS1a 3'D9	5	AT3G22470	ATKYO-3G34590	Kyo-1	non-siRNA-PPR	UCCAAUGCUUUUUCUAGUUCC	21	UGAACUAAAUAAAGCAUUGGA	21
TAS2 3'D6	5	AT3G08820	ATKYO-3G18600	Kyo-1	non-siRNA-PPR	UAUAUCCCAUUUCUACCAUCU	21	AGAUGGUGGAGAUGGGUGUG	20
TAS2 3'D6	5	AT5G14770	ATKYO-5G24550	Kyo-1	non-siRNA-PPR	UAUAUCCCAUUUCUACCAUCU	21	AGAUGGUUGAAGAAAAGGGAUAUA	24
TAS2 3'D6	5	AT5G40410	ATKYO-5G59480	Kyo-1	non-siRNA-PPR	UAUAUCCCAUUUCUACCAUCU	21	AGAUGAAGAGUGAAAUGGGAUAUA	24
TAS2 3'D6	5	AT3G02330	ATKYO-3G11560	Kyo-1	non-siRNA-PPR	UAUAUCCCAUUUCUACCAUCU	21	GGAUGAUGGAGAUGGGUAUA	20
TAS2 3'D6	5	AT3G49170	ATKYO-3G71320	Kyo-1	non-siRNA-PPR	UAUAUCCCAUUUCUACCAUCU	21	AGUUGGAUAGAAGUGGGAGAUA	22
TAS2 3'D6	5	AT1G51965	ATKYO-1G64350	Kyo-1	non-siRNA-PPR	UAUAUCCCAUUUCUACCAUCU	21	AGAUUGGUGAAGAAAUGGGAUUUA	24
TAS1c 3'D10	5	AT5G28460	ATKYO-5G39820	Kyo-1	non-siRNA-PPR	UAAGUAACUGUAUUAGCAACU	21	UGUGUGCCCAAUGCAGUUACUUA	23
TAS1c 3'D10	5	AT5G28370	ATKYO-5G39820	Kyo-1	non-siRNA-PPR	UAAGUAACUGUAUUAGCAACU	21	UGUGUGCCCAAUGCAGUUACUUA	23
TAS1c 3'D6	5	AT1G62720	ATKYO-1G74990	Kyo-1	non-siRNA-PPR	UUUUGCAUAUCCUGGAAUAUG	21	CGUCAUUCACGGGAUGUGCAAGA	23
TAS1c 3'D6	5	AT4G39952	ATKYO-4G68670	Kyo-1	non-siRNA-PPR	UUUUGCAUAUCCUGGAAUAUG	21	UAUGUUCUGGGAAAUGCAGAA	21
TAS1c 3'D6	5	AT2G03880	ATKYO-2G13340	Kyo-1	non-siRNA-PPR	UUUUGCAUAUCCUGGAAUAUG	21	CAUUUCCAGGAUGGCAAAU	19
TAS2 3'D9	5	AT1G12700	ATKYO-1G23290	Kyo-1	non-siRNA-PPR	UUUCUACCAUCCGAUCAACAA	21	UAGUCGAUAGGAUGGUGGAAA	21
TAS2 3'D11	5	AT5G04780	ATKYO-5G14260	Kyo-1	non-siRNA-PPR	UUUGCAUAUACUCGAAUACCU	21	AGGUUUUCGAGUCUAUGCAGG	21
TAS2 3'D12	5	AT3G13880	ATKYO-3G24620	Kyo-1	non-siRNA-PPR	UAUCAAGAUCCAUCUUACUCU	21	GGAGAAAGGUGUGAUCUUGAUU	22
miR161.1	5.5	AT4G31850	ATKYO-4G59690	Kyo-1	non-siRNA-PPR	UGAAAGUGACUACAUCGGGGU	21	GACCUGAUGUAGUUACUUACA	21
miR161.2	5.5	AT1G03560	ATKYO-1G12880	Kyo-1	non-siRNA-PPR	UCAAUGCAUUGAAAGUGACUA	21	CAGUGAUGAUCAAUGCGUUGA	21
miR400	5.5	AT4G38010	ATKYO-4G66530	Kyo-1	non-siRNA-PPR	UAUGAGAGUAUUAUAAGUCAC	21	GAGACUGGUAAUGCUCUUAUA	21
miR400	5.5	AT1G20300	ATKYO-1G31650	Kyo-1	non-siRNA-PPR	UAUGAGAGUAUUAUAAGUCAC	21	GUGACUUAUAAUAUACUGAUG	21
TAS1a 3'D9	5.5	AT4G26800	ATKYO-4G53850	Kyo-1	non-siRNA-PPR	UCCAAUGCUUUUUCUAGUUCC	21	GGAGGUAGAGAAAGCAUUGAG	21
TAS1a 3'D9	5.5	AT1G31920	ATKYO-1G43800	Kyo-1	non-siRNA-PPR	UCCAAUGCUUUUUCUAGUUCC	21	GGAUUGCUCGAGGAAGCAUUGGA	23
TAS1a 3'D9	5.5	AT3G17370	ATKYO-3G28670	Kyo-1	non-siRNA-PPR	UCCAAUGCUUUUUCUAGUUCC	21	GGAACUAAGAAAGGCAGUGGC	21
TAS1b 3'D4	5.5	AT2G01390	ATKYO-2G10640	Kyo-1	non-siRNA-PPR	UUCUUCUACCAUCCUAUCAAU	21	GCUGAUGGGAGGGUGGAAGAA	21
TAS2 3'D6	5.5	AT5G18390	ATKYO-5G28430	Kyo-1	non-siRNA-PPR	UAUAUCCCAUUUCUACCAUCU	21	GGAAUGUGUAGGAAUGGGAUGUU	23
TAS1c 3'D6	5.5	AT1G59720	ATKYO-1G71540	Kyo-1	non-siRNA-PPR	UUUUGCAUAUCCUGGAAUAUG	21	AGUGUUUCAGGGGAUGCAAAA	21
TAS2 3'D9	5.5	AT4G18840	ATKYO-4G44620	Kyo-1	non-siRNA-PPR	UUUCUACCAUCCGAUCAACAA	21	UUGCUUGGUCGGAUGGGAAA	20
TAS2 3'D12	5.5	AT3G22470	ATKYO-3G34590	Kyo-1	non-siRNA-PPR	UAUCAAGAUCCAUCUUACUCU	21	AGAGUAGGAUGACUCUUGGUA	21
miR161.2	6	AT3G16710	ATKYO-3G27900	Kyo-1	non-siRNA-PPR	UCAAUGCAUUGAAAGUGACUA	21	UAAUCACUUUCACUGCGUUGA	21
miR400	6	AT1G69350	ATKYO-1G82580	Kyo-1	non-siRNA-PPR	UAUGAGAGUAUUAUAAGUCAC	21	GUGGCUUGGAGUACUCUUGUU	21
TAS1a 3'D9	6	AT5G57250	ATKYO-5G79000	Kyo-1	non-siRNA-PPR	UCCAAUGCUUUUUCUAGUUCC	21	GGAAUGUUGAAGAAGCGUUGGG	22
TAS1a 3'D9	6	AT3G14730	ATKYO-3G25650	Kyo-1	non-siRNA-PPR	UCCAAUGCUUUUUCUAGUUCC	21	GGAAGUACGAGGAAGUGUUGGA	22
TAS1a 3'D9	6	AT5G04810	ATKYO-5G14290	Kyo-1	non-siRNA-PPR	UCCAAUGCUUUUUCUAGUUCC	21	GGAGCGGGCAGAGGCAUUGGU	21
TAS1a 3'D9	6	AT1G74900	ATKYO-1G88470	Kyo-1	non-siRNA-PPR	UCCAAUGCUUUUUCUAGUUCC	21	CGAGGUCGAGAAAGCGUUGGG	21
TAS1b 3'D4	6	AT3G14580	ATKYO-3G25490	Kyo-1	non-siRNA-PPR	UUCUUCUACCAUCCUAUCAAU	21	GUUGGAGAGGAUGGAGAAGGA	21
TAS1b 3'D4	6	AT2G40240	ATKYO-2G60340	Kyo-1	non-siRNA-PPR	UUCUUCUACCAUCCUAUCAAU	21	AUUGAGGAGGAUGGAGGAGGA	21
TAS1b 3'D4	6	AT5G48910	ATKYO-5G69680	Kyo-1	non-siRNA-PPR	UUCUUCUACCAUCCUAUCAAU	21	CAUGGCGGGUUGGUAGAAGAA	21
TAS2 3'D6	6	AT1G74750	ATKYO-1G88320	Kyo-1	non-siRNA-PPR	UAUAUCCCAUUUCUACCAUCU	21	AGAUGGUUAGGGAUGGGUGUA	21
TAS2 3'D6	6	AT2G25580	ATKYO-2G43970	Kyo-1	non-siRNA-PPR	UAUAUCCCAUUUCUACCAUCU	21	AUAUGGUGGAAGUGGGCUAUG	21
TAS2 3'D6	6	AT2G15980	ATKYO-2G32820	Kyo-1	non-siRNA-PPR	UAUAUCCCAUUUCUACCAUCU	21	AGAUGGUGGAGAGGAUAUG	19
TAS2 3'D6	6	AT1G18900	ATKYO-1G30160	Kyo-1	non-siRNA-PPR	UAUAUCCCAUUUCUACCAUCU	21	AGAUGGUUAGAGAUGGAUGUC	21
TAS1c 3'D6	6	AT4G26800	ATKYO-4G53850	Kyo-1	non-siRNA-PPR	UUUUGCAUAUCCUGGAAUAUG	21	CAUGAUUCAUGGGAUGUGCAAGG	23
TAS1c 3'D6	6	AT5G41170	ATKYO-5G60420	Kyo-1	non-siRNA-PPR	UUUUGCAUAUCCUGGAAUAUG	21	CAUCAUUCAAGGGAUGUGCAAGG	23
TAS2 3'D9	6	AT2G36240	ATKYO-2G55850	Kyo-1	non-siRNA-PPR	UUUCUACCAUCCGAUCAACAA	21	UUGUUGAUGGGUUGUGUAGAGA	22
TAS2 3'D11	6	AT5G41170	ATKYO-5G60420	Kyo-1	non-siRNA-PPR	UUUGCAUAUACUCGAAUACCU	21	UGGUAUUCGAGGAUAUGCGAA	21
miR161.2	6.5	AT2G26790	ATKYO-2G45240	Kyo-1	non-siRNA-PPR	UCAAUGCAUUGAAAGUGACUA	21	AUGUCGCGUUUGAUGCGUUGA	21
miR400	6.5	AT5G41170	ATKYO-5G60420	Kyo-1	non-siRNA-PPR	UAUGAGAGUAUUAUAAGUCAC	21	GUGGCUUAUACUUCUCUCAUA	21
miR400	6.5	AT1G08070	ATKYO-1G17990	Kyo-1	non-siRNA-PPR	UAUGAGAGUAUUAUAAGUCAC	21	AAGAUUGUUAAUGCUCUCAUU	21
TAS1a 3'D9	6.5	AT5G38730	ATKYO-5G57430	Kyo-1	non-siRNA-PPR	UCCAAUGCUUUUUCUAGUUCC	21	GGAACUGGAAAAUGCAAAGGA	21
TAS1a 3'D9	6.5	AT3G62540	ATKYO-3G86300	Kyo-1	non-siRNA-PPR	UCCAAUGCUUUUUCUAGUUCC	21	GGGACUCAGAAGAAGCUGGA	20
TAS1a 3'D9	6.5	AT3G62470	ATKYO-3G86300	Kyo-1	non-siRNA-PPR	UCCAAUGCUUUUUCUAGUUCC	21	GGGACUCAGAAGAAGCUGGA	20
TAS1a 3'D9	6.5	AT5G14820	ATKYO-3G86300	Kyo-1	non-siRNA-PPR	UCCAAUGCUUUUUCUAGUUCC	21	GGGACUCAGAAGAAGCUGGA	20
TAS1a 3'D9	6.5	AT1G22960	ATKYO-1G34570	Kyo-1	non-siRNA-PPR	UCCAAUGCUUUUUCUAGUUCC	21	GGAAUCUGGAAAAAGCGAUUGAG	23
TAS1a 3'D9	6.5	AT4G38010	ATKYO-4G66530	Kyo-1	non-siRNA-PPR	UCCAAUGCUUUUUCUAGUUCC	21	GGAUUGUUAGAUGAAGCAUUGGA	23
TAS1a 3'D9	6.5	AT1G61870	ATKYO-1G74060	Kyo-1	non-siRNA-PPR	UCCAAUGCUUUUUCUAGUUCC	21	UGAAGUAGGGAAAGUGUUGGC	21
TAS1a 3'D9	6.5	AT1G80550	ATKYO-1G94570	Kyo-1	non-siRNA-PPR	UCCAAUGCUUUUUCUAGUUCC	21	ACGAUUGGCAAAAGGCGUUGGA	22
TAS1b 3'D4	6.5	AT3G53360	ATKYO-3G76150	Kyo-1	non-siRNA-PPR	UUCUUCUACCAUCCUAUCAAU	21	CAUGUUGGGCUGGUGGAAGAA	21
TAS1b 3'D4	6.5	AT1G11290	ATKYO-1G21600	Kyo-1	non-siRNA-PPR	UUCUUCUACCAUCCUAUCAAU	21	UUUGAUGGGAUGUUAGAAAGGA	22
TAS2 3'D6	6.5	AT3G51320	ATKYO-3G73830	Kyo-1	non-siRNA-PPR	UAUAUCCCAUUUCUACCAUCU	21	GGAUGGUGAGGAAUGGUGAUGUU	23
TAS1c 3'D6	6.5	AT3G22470	ATKYO-3G34590	Kyo-1	non-siRNA-PPR	UUUUGCAUAUCCUGGAAUAUG	21	CAUCAUUCACGGGAUGUGCAAUG	23
TAS1c 3'D6	6.5	AT3G05240	ATKYO-3G14910	Kyo-1	non-siRNA-PPR	UUUUGCAUAUCCUGGAAUAUG	21	UAUAUUCCAGAGGAUGCAAGA	21
TAS1c 3'D6	6.5	AT1G08070	ATKYO-1G17990	Kyo-1	non-siRNA-PPR	UUUUGCAUAUCCUGGAAUAUG	21	AUGAUUUCAGGAUAUGCUGAA	21
TAS2 3'D9	6.5	AT1G02370	ATKYO-1G11500	Kyo-1	non-siRNA-PPR	UUUCUACCAUCCGAUCAACAA	21	UCUUUGAUUGGAUGGAGAAG	20
TAS2 3'D11	6.5	AT4G39620	ATKYO-4G68260	Kyo-1	non-siRNA-PPR	UUUGCAUAUACUCGAAUACCU	21	AGGUGUUCAGGUGGAUGCAGA	21
TAS2 3'D11	6.5	AT1G62720	ATKYO-1G74990	Kyo-1	non-siRNA-PPR	UUUGCAUAUACUCGAAUACCU	21	UGGUGUUAUUCGAGAAUAUGCAAA	24
miR161.2	7	AT4G26800	ATKYO-4G53850	Kyo-1	non-siRNA-PPR	UCAAUGCAUUGAAAGUGACUA	21	UUAUCACUUUCAGUGCAUUAA	21
miR161.2	7	AT2G22410	ATKYO-2G40290	Kyo-1	non-siRNA-PPR	UCAAUGCAUUGAAAGUGACUA	21	UAGUUGCUUUCUGUGCAUUAU	21
miR161.2	7	AT1G12700	ATKYO-1G23290	Kyo-1	non-siRNA-PPR	UCAAUGCAUUGAAAGUGACUA	21	UCAUCACUUUCAAUGUAUUAC	21
miR400	7	AT2G31400	ATKYO-2G50330	Kyo-1	non-siRNA-PPR	UAUGAGAGUAUUAUAAGUCAC	21	GUGACUUAUAAUGCUCUUCUU	21
TAS1a 3'D9	7	AT4G01030	ATKYO-4G11500	Kyo-1	non-siRNA-PPR	UCCAAUGCUUUUUCUAGUUCC	21	GGAAUUGGGAAAAGGCUGUGGA	22
TAS1a 3'D9	7	AT3G16710	ATKYO-3G27900	Kyo-1	non-siRNA-PPR	UCCAAUGCUUUUUCUAGUUCC	21	GGAAAGUAGAGAAGGCAUUGAU	22
TAS1b 3'D4	7	AT4G04790	ATKYO-4G15990	Kyo-1	non-siRNA-PPR	UUCUUCUACCAUCCUAUCAAU	21	AUUGGUAUGGAUAUGGUAGAGGAG	24
TAS1b 3'D4	7	AT1G64583	ATKYO-1G77110	Kyo-1	non-siRNA-PPR	UUCUUCUACCAUCCUAUCAAU	21	AAGUUUAGGAUGGUAGAUGAA	21
TAS1b 3'D4	7	AT3G56030	ATKYO-3G79070	Kyo-1	non-siRNA-PPR	UUCUUCUACCAUCCUAUCAAU	21	UCUGAGGAGGAUGGAGGAAGAA	22
TAS2 3'D6	7	AT1G13040	ATKYO-1G23660	Kyo-1	non-siRNA-PPR	UAUAUCCCAUUUCUACCAUCU	21	AGAUGGUAAGAAGCGGGAUACA	22
TAS2 3'D6	7	AT1G12700	ATKYO-1G23290	Kyo-1	non-siRNA-PPR	UAUAUCCCAUUUCUACCAUCU	21	GGAUGGUGGAAAACGGAUGUC	21
TAS2 3'D6	7	AT1G73710	ATKYO-1G87140	Kyo-1	non-siRNA-PPR	UAUAUCCCAUUUCUACCAUCU	21	AGAUGGAAGAGAAAGGGAUAUC	22
TAS1c 3'D10	7	AT1G62720	ATKYO-1G74990	Kyo-1	non-siRNA-PPR	UAAGUAACUGUAUUAGCAACU	21	GGUUAGAGCUGAUGCUGUUACUUA	24
TAS1c 3'D6	7	AT1G77170	ATKYO-1G90930	Kyo-1	non-siRNA-PPR	UUUUGCAUAUCCUGGAAUAUG	21	CAUAUUCGAGGAAAUGCGACA	21
TAS1c 3'D6	7	AT1G62680	ATKYO-1G74950	Kyo-1	non-siRNA-PPR	UUUUGCAUAUCCUGGAAUAUG	21	UAAAAUCUGGGGUAUGCAAAA	21
TAS1c 3'D6	7	AT1G03100	ATKYO-1G12310	Kyo-1	non-siRNA-PPR	UUUUGCAUAUCCUGGAAUAUG	21	UAUGGUCACAGGAUAUGCAGCC	22
TAS2 3'D9	7	AT1G62720	ATKYO-1G74990	Kyo-1	non-siRNA-PPR	UUUCUACCAUCCGAUCAACAA	21	CUGUUUGAUCGGAUGGAAAGAGA	23
TAS2 3'D9	7	AT1G62680	ATKYO-1G74950	Kyo-1	non-siRNA-PPR	UUUCUACCAUCCGAUCAACAA	21	UGGUUGAUAAGAUGGUGGAGA	21
TAS2 3'D11	7	AT4G14170	ATKYO-4G38610	Kyo-1	non-siRNA-PPR	UUUGCAUAUACUCGAAUACCU	21	CGGUGUUGAGUGGGUGCAAG	20
miR400	7.5	AT3G46610	ATKYO-3G68260	Kyo-1	non-siRNA-PPR	UAUGAGAGUAUUAUAAGUCAC	21	GUGGCUUAUGAGUGGUUUCAUA	22
miR400	7.5	AT1G56570	ATKYO-1G69890	Kyo-1	non-siRNA-PPR	UAUGAGAGUAUUAUAAGUCAC	21	GGGACUUAUGUGAUGCUUUCAUA	23
TAS1a 3'D9	7.5	AT2G30100	ATKYO-2G48830	Kyo-1	non-siRNA-PPR	UCCAAUGCUUUUUCUAGUUCC	21	GGAAGAAGGAGAAGCAGAGGA	21
TAS1a 3'D9	7.5	AT4G22760	ATKYO-4G49200	Kyo-1	non-siRNA-PPR	UCCAAUGCUUUUUCUAGUUCC	21	GGAGGCUAGAAGAAGCAUAUGAG	23
TAS1a 3'D9	7.5	AT5G41170	ATKYO-5G60420	Kyo-1	non-siRNA-PPR	UCCAAUGCUUUUUCUAGUUCC	21	GGAAGCUAGAGAAAGCCUUGAU	22
TAS1a 3'D9	7.5	AT5G18950	ATKYO-5G29090	Kyo-1	non-siRNA-PPR	UCCAAUGCUUUUUCUAGUUCC	21	GGAGCGCGAGGAAGCUUUGGU	21
TAS1a 3'D9	7.5	AT3G15200	ATKYO-3G26180	Kyo-1	non-siRNA-PPR	UCCAAUGCUUUUUCUAGUUCC	21	GGAAAUUGGGAAAGGCUAUGGA	22
TAS1a 3'D9	7.5	AT4G19220	ATKYO-4G45110	Kyo-1	non-siRNA-PPR	UCCAAUGCUUUUUCUAGUUCC	21	GGAAUGGGAGAGAAGGCAAUGGA	23
TAS1a 3'D9	7.5	AT4G14050	ATKYO-4G38330	Kyo-1	non-siRNA-PPR	UCCAAUGCUUUUUCUAGUUCC	21	GGAAGAAAGGAAGAAGCUUUGGA	23
TAS1a 3'D9	7.5	AT5G28460	ATKYO-5G39820	Kyo-1	non-siRNA-PPR	UCCAAUGCUUUUUCUAGUUCC	21	CGAAUUAGACGAAGCAUUGAA	21
TAS1a 3'D9	7.5	AT5G28370	ATKYO-5G39820	Kyo-1	non-siRNA-PPR	UCCAAUGCUUUUUCUAGUUCC	21	CGAAUUAGACGAAGCAUUGAA	21
TAS1a 3'D9	7.5	AT3G61520	ATKYO-3G85150	Kyo-1	non-siRNA-PPR	UCCAAUGCUUUUUCUAGUUCC	21	CGAAUUAGACGAAGCAUUGAA	21
TAS1b 3'D4	7.5	AT1G79080	ATKYO-1G93030	Kyo-1	non-siRNA-PPR	UUCUUCUACCAUCCUAUCAAU	21	UGUGAUGGGAGGUGGGAGGA	20
TAS1b 3'D4	7.5	AT5G64320	ATKYO-5G86820	Kyo-1	non-siRNA-PPR	UUCUUCUACCAUCCUAUCAAU	21	AGAAGCGGGAUGGUGGAAGAA	21
TAS1b 3'D4	7.5	AT4G31850	ATKYO-4G59690	Kyo-1	non-siRNA-PPR	UUCUUCUACCAUCCUAUCAAU	21	AUCGCCGGGAUGGUGGAAGAA	21
TAS1b 3'D4	7.5	AT3G22470	ATKYO-3G34590	Kyo-1	non-siRNA-PPR	UUCUUCUACCAUCCUAUCAAU	21	GUUGAUCGGAUGGUGGAAAUG	21
TAS1b 3'D4	7.5	AT5G18950	ATKYO-5G29090	Kyo-1	non-siRNA-PPR	UUCUUCUACCAUCCUAUCAAU	21	GAAGAAGGGUUGGUAGAGGAA	21
TAS1b 3'D4	7.5	AT3G49240	ATKYO-3G71390	Kyo-1	non-siRNA-PPR	UUCUUCUACCAUCCUAUCAAU	21	AAUGAUGGGGUGUGUGAAGAA	21
TAS1b 3'D4	7.5	AT1G77170	ATKYO-1G90930	Kyo-1	non-siRNA-PPR	UUCUUCUACCAUCCUAUCAAU	21	UUUGAUGGGAGGGUGUGAGAA	21
TAS1b 3'D4	7.5	AT1G09410	ATKYO-1G19450	Kyo-1	non-siRNA-PPR	UUCUUCUACCAUCCUAUCAAU	21	UACGCUGGGAUGGUUGAGGAA	21
TAS1c 3'D10	7.5	AT4G19890	ATKYO-4G45750	Kyo-1	non-siRNA-PPR	UAAGUAACUGUAUUAGCAACU	21	AGAAGCUGAUGGAGUUACUUA	21
TAS1c 3'D10	7.5	AT1G64580	ATKYO-1G77100	Kyo-1	non-siRNA-PPR	UAAGUAACUGUAUUAGCAACU	21	CAGAGCUGAUGCUGUUACUUA	21
TAS1c 3'D10	7.5	AT1G03100	ATKYO-1G12310	Kyo-1	non-siRNA-PPR	UAAGUAACUGUAUUAGCAACU	21	AGUUGCUUGAUGCGGUGCUUU	21
TAS1c 3'D6	7.5	AT1G26500	ATKYO-1G37390	Kyo-1	non-siRNA-PPR	UUUUGCAUAUCCUGGAAUAUG	21	UAUAUUCCAGAGGUAUGGAGAG	22
TAS1c 3'D6	7.5	AT3G16710	ATKYO-3G27900	Kyo-1	non-siRNA-PPR	UUUUGCAUAUCCUGGAAUAUG	21	AUUAUUCAAGGGAUGUGCAAGC	22
miR161.1	8	AT1G62720	ATKYO-1G74990	Kyo-1	non-siRNA-PPR	UGAAAGUGACUACAUCGGGGU	21	UCCCCGAUGUAGUGACUUAUA	21
miR161.2	8	AT1G06580	ATKYO-1G16280	Kyo-1	non-siRNA-PPR	UCAAUGCAUUGAAAGUGACUA	21	UAAUCACUUUCAGUGCUAUGA	21
miR400	8	AT2G16880	ATKYO-2G33950	Kyo-1	non-siRNA-PPR	UAUGAGAGUAUUAUAAGUCAC	21	GUGACUCAUAAUAUCUCUCUUA	22
miR400	8	AT3G16010	ATKYO-3G27140	Kyo-1	non-siRNA-PPR	UAUGAGAGUAUUAUAAGUCAC	21	GUGUCACUUAUAAUACUCUUCUU	23
TAS1a 3'D9	8	AT4G16835	ATKYO-4G42340	Kyo-1	non-siRNA-PPR	UCCAAUGCUUUUUCUAGUUCC	21	GGAAGCUGGAGGAGGCAUUGAA	22
TAS1a 3'D9	8	AT3G48250	ATKYO-3G70150	Kyo-1	non-siRNA-PPR	UCCAAUGCUUUUUCUAGUUCC	21	GGAAGUAGAGGAAGGAUUGAG	21
TAS1a 3'D9	8	AT1G52620	ATKYO-1G65140	Kyo-1	non-siRNA-PPR	UCCAAUGCUUUUUCUAGUUCC	21	GGAAUGUUGGAUGAGGCAUUGGC	23
TAS1a 3'D9	8	AT2G39620	ATKYO-2G59590	Kyo-1	non-siRNA-PPR	UCCAAUGCUUUUUCUAGUUCC	21	GGUUCUUUGAGGAGGUAUUGGA	22
TAS1b 3'D4	8	AT4G02750	ATKYO-4G13730	Kyo-1	non-siRNA-PPR	UUCUUCUACCAUCCUAUCAAU	21	CAAAACCGGAUGGUGGAAGAA	21
TAS1b 3'D4	8	AT3G22470	ATKYO-3G34590	Kyo-1	non-siRNA-PPR	UUCUUCUACCAUCCUAUCAAU	21	AUUGAUAGGAUGGUUGAGUAU	21
TAS1b 3'D4	8	AT5G15280	ATKYO-5G25160	Kyo-1	non-siRNA-PPR	UUCUUCUACCAUCCUAUCAAU	21	CCGGAAAGGAUUGGUGGAGGAA	22
TAS1b 3'D4	8	AT1G64580	ATKYO-1G77100	Kyo-1	non-siRNA-PPR	UUCUUCUACCAUCCUAUCAAU	21	AGCAUUAGUGAUGGUAGAGGAU	22
TAS1b 3'D4	8	AT1G80270	ATKYO-1G94290	Kyo-1	non-siRNA-PPR	UUCUUCUACCAUCCUAUCAAU	21	CUUGAUAAAUGGGUGGAAGAAGGA	24
TAS1b 3'D4	8	AT4G21170	ATKYO-4G47170	Kyo-1	non-siRNA-PPR	UUCUUCUACCAUCCUAUCAAU	21	GCAAAAAGAGAUGGUGGAAGAA	22
TAS2 3'D6	8	AT1G64580	ATKYO-1G77100	Kyo-1	non-siRNA-PPR	UAUAUCCCAUUUCUACCAUCU	21	AGAGGGUAGAAGAUGGGAUGAA	22
TAS2 3'D6	8	AT1G06580	ATKYO-1G16280	Kyo-1	non-siRNA-PPR	UAUAUCCCAUUUCUACCAUCU	21	AGAGGGUAGAUGAUGGGAUGAA	22
TAS2 3'D6	8	AT1G80550	ATKYO-1G94570	Kyo-1	non-siRNA-PPR	UAUAUCCCAUUUCUACCAUCU	21	GGGUGGUCGAAAUUGGGAUGGU	22
TAS2 3'D6	8	AT5G11310	ATKYO-5G21180	Kyo-1	non-siRNA-PPR	UAUAUCCCAUUUCUACCAUCU	21	AGAUGGCAGAAAUGGAGAUUAA	22
TAS1c 3'D10	8	AT2G16880	ATKYO-2G33950	Kyo-1	non-siRNA-PPR	UAAGUAACUGUAUUAGCAACU	21	AGAGGUUGAUACAGUUACAUA	21
TAS1c 3'D6	8	AT2G27610	ATKYO-2G46190	Kyo-1	non-siRNA-PPR	UUUUGCAUAUCCUGGAAUAUG	21	AUGAUUUCGGGAUAUGCAGCG	21
TAS1c 3'D6	8	AT3G62890	ATKYO-3G86690	Kyo-1	non-siRNA-PPR	UUUUGCAUAUCCUGGAAUAUG	21	UUUGUUCCGGGAGAUGCAAUU	21
TAS2 3'D9	8	AT1G79540	ATKYO-1G93510	Kyo-1	non-siRNA-PPR	UUUCUACCAUCCGAUCAACAA	21	AAUUGGGUCGGAUGGUUGAAG	21
TAS2 3'D12	8	AT1G52620	ATKYO-1G65140	Kyo-1	non-siRNA-PPR	UAUCAAGAUCCAUCUUACUCU	21	UGGGUGAGAAGGGUCUUGAAG	21
miR400	8.5	AT3G59040	ATKYO-3G82300	Kyo-1	non-siRNA-PPR	UAUGAGAGUAUUAUAAGUCAC	21	GUGAUUUCUUAUACCGCUCUCAUG	24
TAS1a 3'D9	8.5	AT1G09220	ATKYO-1G19250	Kyo-1	non-siRNA-PPR	UCCAAUGCUUUUUCUAGUUCC	21	GGAGCUAGAGAGAAGCCAUGGA	22
TAS1a 3'D9	8.5	AT4G37170	ATKYO-4G65610	Kyo-1	non-siRNA-PPR	UCCAAUGCUUUUUCUAGUUCC	21	GGAUCAGCCUGAAGAGGCAUUGGU	24
TAS1b 3'D4	8.5	AT4G20740	ATKYO-4G46710	Kyo-1	non-siRNA-PPR	UUCUUCUACCAUCCUAUCAAU	21	GAAGAUGGGUUGGUGGAGGAG	21
TAS1b 3'D4	8.5	AT1G32415	ATKYO-1G44580	Kyo-1	non-siRNA-PPR	UUCUUCUACCAUCCUAUCAAU	21	AAUGAUGGGAUGGAGGAAGCG	21
TAS1b 3'D4	8.5	AT1G62680	ATKYO-1G74950	Kyo-1	non-siRNA-PPR	UUCUUCUACCAUCCUAUCAAU	21	GUUGAUAAGAUGGUGGAGAUU	21
TAS2 3'D6	8.5	AT3G48810	ATKYO-3G70860	Kyo-1	non-siRNA-PPR	UAUAUCCCAUUUCUACCAUCU	21	AAAUGGUGGAGAAGGGGAUAUC	22
TAS1c 3'D6	8.5	AT5G66520	ATKYO-5G89390	Kyo-1	non-siRNA-PPR	UUUUGCAUAUCCUGGAAUAUG	21	UUGAUUUCAGGAUAUGCAUAC	21
TAS2 3'D11	8.5	AT2G02750	ATKYO-2G12160	Kyo-1	non-siRNA-PPR	UUUGCAUAUACUCGAAUACCU	21	GGGUAUUGCGAGUGUUAAUGCAGC	24
TAS2 3'D11	8.5	AT2G28050	ATKYO-2G46600	Kyo-1	non-siRNA-PPR	UUUGCAUAUACUCGAAUACCU	21	AGGUUUUUGAGUAUAUGAAGA	21
TAS2 3'D12	8.5	AT2G39620	ATKYO-2G59590	Kyo-1	non-siRNA-PPR	UAUCAAGAUCCAUCUUACUCU	21	UUGCUGAGAUGGGUCUUGAGU	21
TAS2 3'D12	8.5	AT3G12770	ATKYO-3G23120	Kyo-1	non-siRNA-PPR	UAUCAAGAUCCAUCUUACUCU	21	GUUGUGAAGAUGGGUCUUGAAA	22
TAS2 3'D12	8.5	AT3G48250	ATKYO-3G70150	Kyo-1	non-siRNA-PPR	UAUCAAGAUCCAUCUUACUCU	21	AGGGUAUGAUAUGGAUCUUGACA	23
miR400	9	AT5G39680	ATKYO-5G58620	Kyo-1	non-siRNA-PPR	UAUGAGAGUAUUAUAAGUCAC	21	GAGGCUUGUGGUGCACUCAUU	21
miR400	9	AT1G74850	ATKYO-1G88410	Kyo-1	non-siRNA-PPR	UAUGAGAGUAUUAUAAGUCAC	21	GUGACUUAUAAUACACUGCUU	21
TAS1a 3'D9	9	AT2G20710	ATKYO-2G38360	Kyo-1	non-siRNA-PPR	UCCAAUGCUUUUUCUAGUUCC	21	GGAAUGAUGGAGAAGGCAGAGGA	23
TAS1a 3'D9	9	AT2G17140	ATKYO-2G34250	Kyo-1	non-siRNA-PPR	UCCAAUGCUUUUUCUAGUUCC	21	GGAGCUAGAUGAGUAUCUGGG	21
TAS1a 3'D9	9	AT4G11690	ATKYO-4G35410	Kyo-1	non-siRNA-PPR	UCCAAUGCUUUUUCUAGUUCC	21	GGAAAAUUAGGGAAGGCGUUGAG	23
TAS1b 3'D4	9	AT1G12700	ATKYO-1G23290	Kyo-1	non-siRNA-PPR	UUCUUCUACCAUCCUAUCAAU	21	GUCGAUAGGAUGGUGGAAAAC	21
TAS1b 3'D4	9	AT1G77405	ATKYO-1G91170	Kyo-1	non-siRNA-PPR	UUCUUCUACCAUCCUAUCAAU	21	GGUGGUGGAGAUGGUGGAGGCU	22
TAS1b 3'D4	9	AT3G25210	ATKYO-3G37690	Kyo-1	non-siRNA-PPR	UUCUUCUACCAUCCUAUCAAU	21	GUUGUGUAGGGGAGGUAGAGGGA	23
TAS1b 3'D4	9	AT5G59900	ATKYO-5G81990	Kyo-1	non-siRNA-PPR	UUCUUCUACCAUCCUAUCAAU	21	UUUGAUAGGAUGGGGAAAAU	20
TAS2 3'D6	9	AT2G36980	ATKYO-2G56690	Kyo-1	non-siRNA-PPR	UAUAUCCCAUUUCUACCAUCU	21	AUAUGGUAGGAAUGGAGAUGGU	22
TAS2 3'D6	9	AT1G74900	ATKYO-1G88470	Kyo-1	non-siRNA-PPR	UAUAUCCCAUUUCUACCAUCU	21	AGAUGGUUGAGAGAGGGAUAAA	22
TAS1c 3'D6	9	AT3G22690	ATKYO-3G34810	Kyo-1	non-siRNA-PPR	UUUUGCAUAUCCUGGAAUAUG	21	UUGAUUCGAGGAUAUGCAUCU	21
TAS1c 3'D6	9	AT5G15980	ATKYO-5G25920	Kyo-1	non-siRNA-PPR	UUUUGCAUAUCCUGGAAUAUG	21	UAUGUUCCUAGUGGUGAUAUGCAGAG	26
TAS2 3'D9	9	AT1G29710	ATKYO-1G41230	Kyo-1	non-siRNA-PPR	UUUCUACCAUCCGAUCAACAA	21	GUUCUGUUCGGGUGGUGGAGC	21
TAS2 3'D11	9	AT4G13650	ATKYO-4G37850	Kyo-1	non-siRNA-PPR	UUUGCAUAUACUCGAAUACCU	21	CUGAAAUCGGGUAUGUGCAAG	21
miR161.1	9.5	AT1G12700	ATKYO-1G23290	Kyo-1	non-siRNA-PPR	UGAAAGUGACUACAUCGGGGU	21	AACCUGAUGUGGUUACUUAUA	21
miR161.2	9.5	AT5G25630	ATKYO-5G35790	Kyo-1	non-siRNA-PPR	UCAAUGCAUUGAAAGUGACUA	21	GAGUCGAACAAAGCUAUCAAUGCAUUGA	28
miR400	9.5	AT1G56570	ATKYO-1G69890	Kyo-1	non-siRNA-PPR	UAUGAGAGUAUUAUAAGUCAC	21	UUGGCUUAUGGUGCUUUGGUU	21
TAS1a 3'D9	9.5	AT5G59900	ATKYO-5G81990	Kyo-1	non-siRNA-PPR	UCCAAUGCUUUUUCUAGUUCC	21	GGAGCUGGGAGAUCGCAUUGAG	22
TAS1a 3'D9	9.5	AT3G59040	ATKYO-3G82300	Kyo-1	non-siRNA-PPR	UCCAAUGCUUUUUCUAGUUCC	21	UGAGCUAGAGGAAGCUAAGGA	21
TAS1a 3'D9	9.5	AT3G49710	ATKYO-3G71910	Kyo-1	non-siRNA-PPR	UCCAAUGCUUUUUCUAGUUCC	21	GGAAGCUAGAAGAGGCAGAGAGA	23
TAS1a 3'D9	9.5	AT2G41720	ATKYO-2G62010	Kyo-1	non-siRNA-PPR	UCCAAUGCUUUUUCUAGUUCC	21	GGAAACUGGAGAGAGGCUCUGGA	23
TAS1b 3'D4	9.5	AT5G08510	ATKYO-5G18530	Kyo-1	non-siRNA-PPR	UUCUUCUACCAUCCUAUCAAU	21	CAUGGUGGGAUGGUGGUGAAGGG	23
TAS1b 3'D4	9.5	AT4G20770	ATKYO-4G46730	Kyo-1	non-siRNA-PPR	UUCUUCUACCAUCCUAUCAAU	21	AUUGUUAGGAUGGGAAUGAAGAG	23
TAS2 3'D6	9.5	AT1G62720	ATKYO-1G74990	Kyo-1	non-siRNA-PPR	UAUAUCCCAUUUCUACCAUCU	21	GGAUGGAAAGAGAUGGGGUUAG	22
TAS2 3'D11	9.5	AT3G26540	ATKYO-3G39360	Kyo-1	non-siRNA-PPR	UUUGCAUAUACUCGAAUACCU	21	GGGUAUUCGGGGAAUGUAGA	20
miR400	0	AT1G06580	ATLER-1G16300	Ler-0	non-siRNA-PPR	UAUGAGAGUAUUAUAAGUCAC	21	GUGACUUAUAAUACUCUCAUA	21
miR400	1	AT1G62720	ATLER-1G75650	Ler-0	non-siRNA-PPR	UAUGAGAGUAUUAUAAGUCAC	21	GUGACUUAUAAUACUCUCAUU	21
miR161.1	10	AT1G77405	ATLER-1G91800	Ler-0	non-siRNA-PPR	UGAAAGUGACUACAUCGGGGU	21	UACCCGAUGUGGUGACUUAUA	21
miR400	10	AT5G03800	ATLER-5G13210	Ler-0	non-siRNA-PPR	UAUGAGAGUAUUAUAAGUCAC	21	GUGACUUAUGGAAUUCUCUCG	21
TAS1a 3'D9	10	AT3G23330	ATLER-3G35850	Ler-0	non-siRNA-PPR	UCCAAUGCUUUUUCUAGUUCC	21	GGAAGCUGGAAGAAGCAUACAA	22
TAS1b 3'D4	10	AT5G38730	ATLER-5G55110	Ler-0	non-siRNA-PPR	UUCUUCUACCAUCCUAUCAAU	21	CAAGAUAGGAUGGAGAGAAGUG	22
TAS2 3'D6	10	AT2G28050	ATLER-2G46290	Ler-0	non-siRNA-PPR	UAUAUCCCAUUUCUACCAUCU	21	UGGUGGAGGAGAUGGGGUUGG	21
TAS1c 3'D6	10	AT3G18840	ATLER-3G30450	Ler-0	non-siRNA-PPR	UUUUGCAUAUCCUGGAAUAUG	21	UUGAUUGCAGGGUAUGCACAG	21
miR161.1	10.5	AT1G51965	ATLER-1G65200	Ler-0	non-siRNA-PPR	UGAAAGUGACUACAUCGGGGU	21	ACCCUGAUGUGGUCACAUACA	21
miR161.1	10.5	AT1G73710	ATLER-1G87740	Ler-0	non-siRNA-PPR	UGAAAGUGACUACAUCGGGGU	21	UCCCUGAUGAAGUCACUAUGG	21
TAS1a 3'D9	10.5	AT5G52850	ATLER-5G71590	Ler-0	non-siRNA-PPR	UCCAAUGCUUUUUCUAGUUCC	21	GGACGGCUAGAGGAAGCAACAGGA	24
TAS2 3'D6	10.5	AT5G41170	ATLER-5G58250	Ler-0	non-siRNA-PPR	UAUAUCCCAUUUCUACCAUCU	21	AGAUGGUGGAGAUGGGGAUUA	21
TAS2 3'D6	10.5	AT1G30610	ATLER-1G42270	Ler-0	non-siRNA-PPR	UAUAUCCCAUUUCUACCAUCU	21	UGAUGGUGGAGGUGGGAAUGG	21
TAS2 3'D6	10.5	AT1G09820	ATLER-1G19980	Ler-0	non-siRNA-PPR	UAUAUCCCAUUUCUACCAUCU	21	GCUUGGUGGAAAUGGGAAAAU	21
TAS2 3'D6	10.5	AT1G79490	ATLER-1G94000	Ler-0	non-siRNA-PPR	UAUAUCCCAUUUCUACCAUCU	21	AGAGGUGGAAAUGGGGACCG	20
TAS2 3'D6	10.5	AT5G43820	ATLER-5G61350	Ler-0	non-siRNA-PPR	UAUAUCCCAUUUCUACCAUCU	21	AGAUGGUGGAGAGUGGAUUUG	21
TAS1c 3'D10	10.5	AT5G65560	ATLER-5G85840	Ler-0	non-siRNA-PPR	UAAGUAACUGUAUUAGCAACU	21	AGUUGCUAGGUCAGAUGCUAG	21
TAS1c 3'D6	10.5	AT5G16860	ATLER-5G26890	Ler-0	non-siRNA-PPR	UUUUGCAUAUCCUGGAAUAUG	21	GCUAUUUCAGGGUAUGCUCAA	21
TAS1c 3'D6	10.5	AT2G22410	ATLER-2G40070	Ler-0	non-siRNA-PPR	UUUUGCAUAUCCUGGAAUAUG	21	AUGAUUUCAGGAUAUGCUAGA	21
TAS2 3'D11	10.5	AT3G15130	ATLER-3G26030	Ler-0	non-siRNA-PPR	UUUGCAUAUACUCGAAUACCU	21	AGGUGUUCGACAGUAUGCCUG	21
miR161.1	11	AT5G36300	ATLER-5G52370	Ler-0	non-siRNA-PPR	UGAAAGUGACUACAUCGGGGU	21	ACCCCGAUGUGGUUACCUAUA	21
TAS1b 3'D4	11	AT2G27610	ATLER-2G45900	Ler-0	non-siRNA-PPR	UUCUUCUACCAUCCUAUCAAU	21	AGAGAUAGGAUGCGUAGGAAAU	22
TAS2 3'D6	11	AT3G59040	ATLER-3G78580	Ler-0	non-siRNA-PPR	UAUAUCCCAUUUCUACCAUCU	21	AGAUGGAGAGCUGUGGGGUACC	22
TAS1a 3'D9	11.5	AT4G37380	ATLER-4G66460	Ler-0	non-siRNA-PPR	UCCAAUGCUUUUUCUAGUUCC	21	GGAGCGCUUGAAACUGGGCGUUGGA	25
TAS2 3'D6	11.5	AT4G19440	ATLER-4G46040	Ler-0	non-siRNA-PPR	UAUAUCCCAUUUCUACCAUCU	21	UGGUGGGUAUGCUAGAGAUGGGAAUGUA	28
TAS1c 3'D10	11.5	AT1G73710	ATLER-1G87740	Ler-0	non-siRNA-PPR	UAAGUAACUGUAUUAGCAACU	21	UGUUGUCUGAUGCAGUUGACCU	22
TAS1c 3'D6	11.5	AT4G04370	ATLER-4G17330	Ler-0	non-siRNA-PPR	UUUUGCAUAUCCUGGAAUAUG	21	AUGAUUUCAGGGUAUGCUUCU	21
TAS2 3'D9	11.5	AT1G19520	ATLER-1G30900	Ler-0	non-siRNA-PPR	UUUCUACCAUCCGAUCAACAA	21	UUGUUGAUUGGAUGGCUAAUC	21
TAS2 3'D11	11.5	AT3G26540	ATLER-3G39540	Ler-0	non-siRNA-PPR	UUUGCAUAUACUCGAAUACCU	21	AGGUGUUCGAGGAAAUGCCUG	21
TAS2 3'D11	11.5	AT4G39530	ATLER-4G68840	Ler-0	non-siRNA-PPR	UUUGCAUAUACUCGAAUACCU	21	AGGUGUUCGAGAAAAUGCCUG	21
TAS1a 3'D9	12	AT5G04780	ATLER-5G14280	Ler-0	non-siRNA-PPR	UCCAAUGCUUUUUCUAGUUCC	21	GGAAUAGAAUGGAGUCAGAAGCAUUGGA	28
TAS2 3'D6	12	AT3G15130	ATLER-3G26030	Ler-0	non-siRNA-PPR	UAUAUCCCAUUUCUACCAUCU	21	UGAUGGUUGAAGUGGGCAAUU	21
TAS1a 3'D9	12.5	AT5G15340	ATLER-5G25240	Ler-0	non-siRNA-PPR	UCCAAUGCUUUUUCUAGUUCC	21	GGAGCUGGUUUUACAAGGGAAGUAUUGGA	29
TAS1a 3'D9	12.5	AT1G32415	ATLER-1G44440	Ler-0	non-siRNA-PPR	UCCAAUGCUUUUUCUAGUUCC	21	GGGACUAGGGAGGCAUGAUAUGGA	24
TAS2 3'D6	12.5	AT1G64583	ATLER-1G77810	Ler-0	non-siRNA-PPR	UAUAUCCCAUUUCUACCAUCU	21	GGAUGGUAGAUGAAGGGAUGAA	22
TAS1c 3'D10	12.5	AT5G16860	ATLER-5G26890	Ler-0	non-siRNA-PPR	UAAGUAACUGUAUUAGCAACU	21	GGUUGCUUUUCUCAGUUGCUGC	22
TAS1a 3'D9	13	AT4G19440	ATLER-4G46040	Ler-0	non-siRNA-PPR	UCCAAUGCUUUUUCUAGUUCC	21	GGAAGCUGGAAGAAGCUUUUAGGA	24
TAS1b 3'D4	13	AT5G44230	ATLER-5G61820	Ler-0	non-siRNA-PPR	UUCUUCUACCAUCCUAUCAAU	21	UUUGAUAGGAUGGAGAUAUCGGGA	24
TAS2 3'D9	13	AT3G22690	ATLER-3G34950	Ler-0	non-siRNA-PPR	UUUCUACCAUCCGAUCAACAA	21	CUGUUGAUUUGUUUUUUCGGAUGGUGAGAGA	31
TAS2 3'D12	13	AT5G04810	ATLER-5G14320	Ler-0	non-siRNA-PPR	UAUCAAGAUCCAUCUUACUCU	21	AGAGUGAGGUGGGUAGAGGAAG	22
TAS2 3'D6	13.5	AT1G77405	ATLER-1G91800	Ler-0	non-siRNA-PPR	UAUAUCCCAUUUCUACCAUCU	21	AGAUGGUGGAGGCUGGGUUGGU	22
TAS1a 3'D9	16.5	AT4G01570	ATLER-4G12430	Ler-0	non-siRNA-PPR	UCCAAUGCUUUUUCUAGUUCC	21	GGAAGCUAGAAGGAGCAGUAAAAUUGGU	28
TAS2 3'D6	17	AT4G31850	ATLER-4G60240	Ler-0	non-siRNA-PPR	UAUAUCCCAUUUCUACCAUCU	21	GGAUGGUGGAAGAAGCUGGGAAGAU	25
TAS1a 3'D9	18	AT1G16480	ATLER-1G27500	Ler-0	non-siRNA-PPR	UCCAAUGCUUUUUCUAGUUCC	21	GGGACUGGAGAGUAAGCUGGCAGUGGA	27
TAS1a 3'D9	19	AT3G29290	ATLER-3G43390	Ler-0	non-siRNA-PPR	UCCAAUGCUUUUUCUAGUUCC	21	GGAACUAGAGGAGAAGACUGCAGGGGA	27
TAS1c 3'D10	19.5	AT4G34830	ATLER-4G63660	Ler-0	non-siRNA-PPR	UAAGUAACUGUAUUAGCAACU	21	UGUUGCUAGUGUGACCACAGUUGCCAC	27
miR400	2	AT3G22470	ATLER-3G34730	Ler-0	non-siRNA-PPR	UAUGAGAGUAUUAUAAGUCAC	21	GUGACUUAUAGUAUUCUCAUA	21
miR400	2	AT4G19440	ATLER-4G46040	Ler-0	non-siRNA-PPR	UAUGAGAGUAUUAUAAGUCAC	21	GUCGACGUAUAAUACUCUCAUA	22
TAS1c 3'D10	2	AT1G74900	ATLER-1G89070	Ler-0	non-siRNA-PPR	UAAGUAACUGUAUUAGCAACU	21	AGUGUUGAUACAGUUACUUA	20
miR161.1	2.5	AT1G64583	ATLER-1G77810	Ler-0	non-siRNA-PPR	UGAAAGUGACUACAUCGGGGU	21	ACCCUGAUGUUGUCACUUUCA	21
miR400	2.5	AT3G16710	ATLER-3G27870	Ler-0	non-siRNA-PPR	UAUGAGAGUAUUAUAAGUCAC	21	GUGAUUUAUACUACUCUCAUA	21
TAS1c 3'D6	2.5	AT5G41170	ATLER-5G58250	Ler-0	non-siRNA-PPR	UUUUGCAUAUCCUGGAAUAUG	21	GAUAUUUGAGGAUAUGCAAAA	21
miR161.2	3	AT5G41170	ATLER-5G58250	Ler-0	non-siRNA-PPR	UCAAUGCAUUGAAAGUGACUA	21	UAAUCACUUUCAAUGCAUUGA	21
miR400	3	AT1G77405	ATLER-1G91800	Ler-0	non-siRNA-PPR	UAUGAGAGUAUUAUAAGUCAC	21	GUGACUUAUAAUUCUUUCAUA	21
miR400	3	AT1G64580	ATLER-1G77800	Ler-0	non-siRNA-PPR	UAUGAGAGUAUUAUAAGUCAC	21	GUGACCUAUAACACUCUCAUA	21
miR400	3	AT5G39710	ATLER-5G56310	Ler-0	non-siRNA-PPR	UAUGAGAGUAUUAUAAGUCAC	21	GUCACUUAUAAUACUCUUAUU	21
miR400	3	AT1G22960	ATLER-1G34560	Ler-0	non-siRNA-PPR	UAUGAGAGUAUUAUAAGUCAC	21	GUGACCUAUAAUACUCUAAUA	21
TAS1a 3'D9	3	AT4G28010	ATLER-4G55820	Ler-0	non-siRNA-PPR	UCCAAUGCUUUUUCUAGUUCC	21	AGAGUUAGAGAAAGCAUUGGA	21
TAS1c 3'D10	3	AT5G64320	ATLER-5G84380	Ler-0	non-siRNA-PPR	UAAGUAACUGUAUUAGCAACU	21	UGUUGCUAAUACUGUUACUUA	21
TAS1c 3'D10	3	AT1G62680	ATLER-1G75610	Ler-0	non-siRNA-PPR	UAAGUAACUGUAUUAGCAACU	21	AGUUAGCAAUACGGUUACUUA	21
TAS2 3'D9	3	AT3G22470	ATLER-3G34730	Ler-0	non-siRNA-PPR	UUUCUACCAUCCGAUCAACAA	21	UAGUUGAUCGGAUGGUGGAAA	21
TAS2 3'D12	3	AT1G62680	ATLER-1G75610	Ler-0	non-siRNA-PPR	UAUCAAGAUCCAUCUUACUCU	21	AGAGGGAAAUGGAUCUUGAUA	21
miR161.1	3.5	AT1G06580	ATLER-1G16300	Ler-0	non-siRNA-PPR	UGAAAGUGACUACAUCGGGGU	21	GCCCGGAUGUAAUCACUUUCA	21
TAS2 3'D6	3.5	AT1G62680	ATLER-1G75610	Ler-0	non-siRNA-PPR	UAUAUCCCAUUUCUACCAUCU	21	AGAUGGUGGAGAUUGGAUAUA	21
TAS1c 3'D6	3.5	AT5G41170	ATLER-5G58250	Ler-0	non-siRNA-PPR	UUUUGCAUAUCCUGGAAUAUG	21	GGUAUUCGAGGAUAUGCGAAA	21
TAS2 3'D12	3.5	AT1G64580	ATLER-1G77800	Ler-0	non-siRNA-PPR	UAUCAAGAUCCAUCUUACUCU	21	AGAGUGAAAUGGAUGUUGAUA	21
TAS1b 3'D4	30.5	AT5G50390	ATLER-5G68990	Ler-0	non-siRNA-PPR	UUCUUCUACCAUCCUAUCAAU	21	UUUGAUGGGUGGAUAUGCAAAUCAUGGUAGAGGAA	35
miR161.1	4	AT4G26800	ATLER-4G54430	Ler-0	non-siRNA-PPR	UGAAAGUGACUACAUCGGGGU	21	ACCCCAAAUGUAGUCACUUACA	22
miR400	4	AT3G23020	ATLER-3G35340	Ler-0	non-siRNA-PPR	UAUGAGAGUAUUAUAAGUCAC	21	GUGUACAUAUAAUACUCUCGUC	22
miR400	4	AT1G64583	ATLER-1G77810	Ler-0	non-siRNA-PPR	UAUGAGAGUAUUAUAAGUCAC	21	GUGACAUAUAACACUCUCAUU	21
miR400	4	AT5G46680	ATLER-5G64830	Ler-0	non-siRNA-PPR	UAUGAGAGUAUUAUAAGUCAC	21	AUGACGUAUAAUAUUCUCAUC	21
TAS1c 3'D10	4	AT3G17370	ATLER-3G28630	Ler-0	non-siRNA-PPR	UAAGUAACUGUAUUAGCAACU	21	AGUUGCUAAUGUAAUUACUUA	21
TAS2 3'D12	4	AT1G13800	ATLER-1G24580	Ler-0	non-siRNA-PPR	UAUCAAGAUCCAUCUUACUCU	21	AGAGUGGGGUGGAUCCUGAUG	21
miR161.1	4.5	AT5G41170	ATLER-5G58250	Ler-0	non-siRNA-PPR	UGAAAGUGACUACAUCGGGGU	21	AACCUGAUGUAAUCACUUUCA	21
miR161.2	4.5	AT5G55840	ATLER-5G75010	Ler-0	non-siRNA-PPR	UCAAUGCAUUGAAAGUGACUA	21	AUGUUACUUUCAAUGCUUUGA	21
miR161.2	4.5	AT2G41720	ATLER-2G61840	Ler-0	non-siRNA-PPR	UCAAUGCAUUGAAAGUGACUA	21	UUGUUACUUACAAUGCAUUGA	21
miR400	4.5	AT5G27270	ATLER-5G37770	Ler-0	non-siRNA-PPR	UAUGAGAGUAUUAUAAGUCAC	21	UUGGCUAUAAUACUCUUAUC	20
TAS1a 3'D9	4.5	AT1G62680	ATLER-1G75610	Ler-0	non-siRNA-PPR	UCCAAUGCUUUUUCUAGUUCC	21	GGAGCUAGAGAAAGCACUGGU	21
TAS1a 3'D9	4.5	AT1G62720	ATLER-1G75650	Ler-0	non-siRNA-PPR	UCCAAUGCUUUUUCUAGUUCC	21	GGAGGGUAGAGAAAGCAUUGGU	22
TAS1a 3'D9	4.5	AT1G06580	ATLER-1G16300	Ler-0	non-siRNA-PPR	UCCAAUGCUUUUUCUAGUUCC	21	GGAAAAAUAGGAAAAGCAUUGGU	23
TAS1b 3'D4	4.5	AT1G02370	ATLER-1G11510	Ler-0	non-siRNA-PPR	UUCUUCUACCAUCCUAUCAAU	21	UUUGAUUGGAUGGAGAAGAG	20
TAS1b 3'D4	4.5	AT5G61990	ATLER-5G81900	Ler-0	non-siRNA-PPR	UUCUUCUACCAUCCUAUCAAU	21	UUUGAUGAGAUGGUUGAAGAA	21
TAS2 3'D6	4.5	AT5G14770	ATLER-5G24580	Ler-0	non-siRNA-PPR	UAUAUCCCAUUUCUACCAUCU	21	AGAUGGUGAAGAUGGGUAUA	20
TAS2 3'D6	4.5	AT3G28640	ATLER-3G42290	Ler-0	non-siRNA-PPR	UAUAUCCCAUUUCUACCAUCU	21	AGAUGUUGUGAAAUGGGAUGUU	22
TAS2 3'D6	4.5	AT3G28660	ATLER-3G42310	Ler-0	non-siRNA-PPR	UAUAUCCCAUUUCUACCAUCU	21	AGAUGUUGUGAAAUGGGAUGUU	22
TAS1c 3'D6	4.5	AT2G22410	ATLER-2G40070	Ler-0	non-siRNA-PPR	UUUUGCAUAUCCUGGAAUAUG	21	CAUUGUUCCAGGAGAUGCAAAC	22
TAS1c 3'D6	4.5	AT4G34830	ATLER-4G63660	Ler-0	non-siRNA-PPR	UUUUGCAUAUCCUGGAAUAUG	21	GAUGUUGCAGGACAUGCAAAA	21
TAS2 3'D11	4.5	AT1G79540	ATLER-1G94070	Ler-0	non-siRNA-PPR	UUUGCAUAUACUCGAAUACCU	21	AGGCAUUUGAGCUGUAUGCAAA	22
TAS2 3'D12	4.5	AT5G41170	ATLER-5G58250	Ler-0	non-siRNA-PPR	UAUCAAGAUCCAUCUUACUCU	21	AGAGAGAGAUGGAUAUUGGUA	21
miR161.1	5	AT2G16880	ATLER-2G33730	Ler-0	non-siRNA-PPR	UGAAAGUGACUACAUCGGGGU	21	AGCCCGAUGUGGUUACUUACA	21
miR161.2	5	AT1G64583	ATLER-1G77810	Ler-0	non-siRNA-PPR	UCAAUGCAUUGAAAGUGACUA	21	UUGUCACUUUCACUGCGUUGA	21
miR161.2	5	AT5G65560	ATLER-5G85840	Ler-0	non-siRNA-PPR	UCAAUGCAUUGAAAGUGACUA	21	UAAUCACUUACAAUGCAUUGA	21
miR161.2	5	AT5G60960	ATLER-5G80760	Ler-0	non-siRNA-PPR	UCAAUGCAUUGAAAGUGACUA	21	CAGAGACUUUCAAUGUGUUGA	21
miR400	5	AT5G39710	ATLER-5G56310	Ler-0	non-siRNA-PPR	UAUGAGAGUAUUAUAAGUCAC	21	GUGACUUAUAAUGCUUUGAUU	21
miR400	5	AT5G14350	ATLER-5G24100	Ler-0	non-siRNA-PPR	UAUGAGAGUAUUAUAAGUCAC	21	GUGACUUACAAUGCUGUUAUA	21
miR400	5	AT5G12100	ATLER-5G22120	Ler-0	non-siRNA-PPR	UAUGAGAGUAUUAUAAGUCAC	21	GUGACUUAUAACACCCUCAUU	21
TAS1a 3'D9	5	AT1G03560	ATLER-1G12910	Ler-0	non-siRNA-PPR	UCCAAUGCUUUUUCUAGUUCC	21	GGAGAGUGGAAGAGGCAUUGGA	22
TAS1a 3'D9	5	AT4G21170	ATLER-4G47800	Ler-0	non-siRNA-PPR	UCCAAUGCUUUUUCUAGUUCC	21	GGAAACUAGAGAAAGCACUGGU	22
TAS1a 3'D9	5	AT1G64310	ATLER-1G77520	Ler-0	non-siRNA-PPR	UCCAAUGCUUUUUCUAGUUCC	21	GGAAAACUAGAAGAAGCAUUUGA	23
TAS1a 3'D9	5	AT3G16010	ATLER-3G27120	Ler-0	non-siRNA-PPR	UCCAAUGCUUUUUCUAGUUCC	21	UGAGCUUGUGAAAGCAUUGGG	21
TAS1a 3'D9	5	AT3G22470	ATLER-3G34730	Ler-0	non-siRNA-PPR	UCCAAUGCUUUUUCUAGUUCC	21	UGAACUAAAUAAAGCAUUGGA	21
TAS2 3'D6	5	AT3G08820	ATLER-3G18520	Ler-0	non-siRNA-PPR	UAUAUCCCAUUUCUACCAUCU	21	AGAUGGUGGAGAUGGGUGUG	20
TAS2 3'D6	5	AT5G14770	ATLER-5G24580	Ler-0	non-siRNA-PPR	UAUAUCCCAUUUCUACCAUCU	21	AGAUGGUUGAAGAAAAGGGAUAUA	24
TAS2 3'D6	5	AT5G40410	ATLER-5G57390	Ler-0	non-siRNA-PPR	UAUAUCCCAUUUCUACCAUCU	21	AGAUGAAGAGUGAAAUGGGAUAUA	24
TAS2 3'D6	5	AT3G02330	ATLER-3G11510	Ler-0	non-siRNA-PPR	UAUAUCCCAUUUCUACCAUCU	21	GGAUGAUGGAGAUGGGUAUA	20
TAS2 3'D6	5	AT3G49170	ATLER-3G67800	Ler-0	non-siRNA-PPR	UAUAUCCCAUUUCUACCAUCU	21	AGUUGGAUAGAAGUGGGAGAUA	22
TAS2 3'D6	5	AT1G51965	ATLER-1G65200	Ler-0	non-siRNA-PPR	UAUAUCCCAUUUCUACCAUCU	21	AGAUUGGUGAAGAAAUGGGAUUUA	24
TAS1c 3'D10	5	AT5G28460	ATLER-5G39620	Ler-0	non-siRNA-PPR	UAAGUAACUGUAUUAGCAACU	21	UGUGUGCCCAAUGCAGUUACUUA	23
TAS1c 3'D10	5	AT5G28370	ATLER-4G32890	Ler-0	non-siRNA-PPR	UAAGUAACUGUAUUAGCAACU	21	UGUGUGCCCAAUGCAGUUACUUA	23
TAS1c 3'D6	5	AT1G62720	ATLER-1G75650	Ler-0	non-siRNA-PPR	UUUUGCAUAUCCUGGAAUAUG	21	CGUCAUUCACGGGAUGUGCAAGA	23
TAS1c 3'D6	5	AT4G39952	ATLER-4G69350	Ler-0	non-siRNA-PPR	UUUUGCAUAUCCUGGAAUAUG	21	UAUGUUCUGGGAAAUGCAGAA	21
TAS2 3'D9	5	AT1G12700	ATLER-1G23360	Ler-0	non-siRNA-PPR	UUUCUACCAUCCGAUCAACAA	21	UAGUCGAUAGGAUGGUGGAAA	21
TAS2 3'D12	5	AT3G13880	ATLER-3G24530	Ler-0	non-siRNA-PPR	UAUCAAGAUCCAUCUUACUCU	21	GGAGAAAGGUGUGAUCUUGAUU	22
miR161.1	5.5	AT4G31850	ATLER-4G60240	Ler-0	non-siRNA-PPR	UGAAAGUGACUACAUCGGGGU	21	GACCUGAUGUAGUUACUUACA	21
miR161.2	5.5	AT1G03560	ATLER-1G12910	Ler-0	non-siRNA-PPR	UCAAUGCAUUGAAAGUGACUA	21	CAGUGAUGAUCAAUGCGUUGA	21
miR400	5.5	AT4G38010	ATLER-4G67190	Ler-0	non-siRNA-PPR	UAUGAGAGUAUUAUAAGUCAC	21	GAGACUGGUAAUGCUCUUAUA	21
miR400	5.5	AT1G20300	ATLER-1G31680	Ler-0	non-siRNA-PPR	UAUGAGAGUAUUAUAAGUCAC	21	GUGACUUAUAAUAUACUGAUG	21
TAS1a 3'D9	5.5	AT4G26800	ATLER-4G54430	Ler-0	non-siRNA-PPR	UCCAAUGCUUUUUCUAGUUCC	21	GGAGGUAGAGAAAGCAUUGAG	21
TAS1a 3'D9	5.5	AT1G31920	ATLER-1G43790	Ler-0	non-siRNA-PPR	UCCAAUGCUUUUUCUAGUUCC	21	GGAUUGCUCGAGGAAGCAUUGGA	23
TAS1a 3'D9	5.5	AT3G17370	ATLER-3G28630	Ler-0	non-siRNA-PPR	UCCAAUGCUUUUUCUAGUUCC	21	GGAACUAAGAAAGGCAGUGGC	21
TAS1b 3'D4	5.5	AT2G01390	ATLER-2G10670	Ler-0	non-siRNA-PPR	UUCUUCUACCAUCCUAUCAAU	21	GCUGAUGGGAGGGUGGAAGAA	21
TAS2 3'D6	5.5	AT5G66500	ATLER-5G86890	Ler-0	non-siRNA-PPR	UAUAUCCCAUUUCUACCAUCU	21	CGAUGGGGAAGUGGGAUGUC	20
TAS2 3'D6	5.5	AT5G18390	ATLER-5G28530	Ler-0	non-siRNA-PPR	UAUAUCCCAUUUCUACCAUCU	21	GGAAUGUGUAGGAAUGGGAUGUU	23
TAS1c 3'D6	5.5	AT1G59720	ATLER-1G72320	Ler-0	non-siRNA-PPR	UUUUGCAUAUCCUGGAAUAUG	21	AGUGUUUCAGGGGAUGCAAAA	21
TAS2 3'D9	5.5	AT4G18840	ATLER-4G45300	Ler-0	non-siRNA-PPR	UUUCUACCAUCCGAUCAACAA	21	UUGCUUGGUCGGAUGGGAAA	20
TAS2 3'D12	5.5	AT3G22470	ATLER-3G34730	Ler-0	non-siRNA-PPR	UAUCAAGAUCCAUCUUACUCU	21	AGAGUAGGAUGACUCUUGGUA	21
miR161.2	6	AT3G16710	ATLER-3G27870	Ler-0	non-siRNA-PPR	UCAAUGCAUUGAAAGUGACUA	21	UAAUCACUUUCACUGCGUUGA	21
miR400	6	AT1G69350	ATLER-1G83060	Ler-0	non-siRNA-PPR	UAUGAGAGUAUUAUAAGUCAC	21	GUGGCUUGGAGUACUCUUGUU	21
TAS1a 3'D9	6	AT5G57250	ATLER-5G76680	Ler-0	non-siRNA-PPR	UCCAAUGCUUUUUCUAGUUCC	21	GGAAUGUUGAAGAAGCGUUGGG	22
TAS1a 3'D9	6	AT3G14730	ATLER-3G25570	Ler-0	non-siRNA-PPR	UCCAAUGCUUUUUCUAGUUCC	21	GGAAGUACGAGGAAGUGUUGGA	22
TAS1a 3'D9	6	AT5G04810	ATLER-5G14320	Ler-0	non-siRNA-PPR	UCCAAUGCUUUUUCUAGUUCC	21	GGAGCGGGCAGAGGCAUUGGU	21
TAS1a 3'D9	6	AT1G74900	ATLER-1G89070	Ler-0	non-siRNA-PPR	UCCAAUGCUUUUUCUAGUUCC	21	CGAGGUCGAGAAAGCGUUGGG	21
TAS1b 3'D4	6	AT3G14580	ATLER-3G25390	Ler-0	non-siRNA-PPR	UUCUUCUACCAUCCUAUCAAU	21	GUUGGAGAGGAUGGAGAAGGA	21
TAS1b 3'D4	6	AT2G40240	ATLER-2G60080	Ler-0	non-siRNA-PPR	UUCUUCUACCAUCCUAUCAAU	21	AUUGAGGAGGAUGGAGGAGGA	21
TAS1b 3'D4	6	AT5G48910	ATLER-5G67350	Ler-0	non-siRNA-PPR	UUCUUCUACCAUCCUAUCAAU	21	CAUGGCGGGUUGGUAGAAGAA	21
TAS2 3'D6	6	AT1G74750	ATLER-1G88910	Ler-0	non-siRNA-PPR	UAUAUCCCAUUUCUACCAUCU	21	AGAUGGUUAGGGAUGGGUGUA	21
TAS2 3'D6	6	AT2G25580	ATLER-2G43690	Ler-0	non-siRNA-PPR	UAUAUCCCAUUUCUACCAUCU	21	AUAUGGUGGAAGUGGGCUAUG	21
TAS2 3'D6	6	AT2G15980	ATLER-2G32590	Ler-0	non-siRNA-PPR	UAUAUCCCAUUUCUACCAUCU	21	AGAUGGUGGAGAGGAUAUG	19
TAS2 3'D6	6	AT1G18900	ATLER-1G30190	Ler-0	non-siRNA-PPR	UAUAUCCCAUUUCUACCAUCU	21	AGAUGGUUAGAGAUGGAUGUC	21
TAS1c 3'D6	6	AT4G26800	ATLER-4G54430	Ler-0	non-siRNA-PPR	UUUUGCAUAUCCUGGAAUAUG	21	CAUGAUUCAUGGGAUGUGCAAGG	23
TAS1c 3'D6	6	AT5G41170	ATLER-5G58250	Ler-0	non-siRNA-PPR	UUUUGCAUAUCCUGGAAUAUG	21	CAUCAUUCAAGGGAUGUGCAAGG	23
TAS2 3'D9	6	AT2G36240	ATLER-2G55600	Ler-0	non-siRNA-PPR	UUUCUACCAUCCGAUCAACAA	21	UUGUUGAUGGGUUGUGUAGAGA	22
TAS2 3'D11	6	AT5G41170	ATLER-5G58250	Ler-0	non-siRNA-PPR	UUUGCAUAUACUCGAAUACCU	21	UGGUAUUCGAGGAUAUGCGAA	21
TAS2 3'D11	6	AT5G04780	ATLER-5G14280	Ler-0	non-siRNA-PPR	UUUGCAUAUACUCGAAUACCU	21	UGGUUUUCGAGUCUAUGCAGG	21
miR161.2	6.5	AT2G26790	ATLER-2G44980	Ler-0	non-siRNA-PPR	UCAAUGCAUUGAAAGUGACUA	21	AUGUCGCGUUUGAUGCGUUGA	21
miR400	6.5	AT5G41170	ATLER-5G58250	Ler-0	non-siRNA-PPR	UAUGAGAGUAUUAUAAGUCAC	21	GUGGCUUAUACUUCUCUCAUA	21
miR400	6.5	AT1G08070	ATLER-1G18010	Ler-0	non-siRNA-PPR	UAUGAGAGUAUUAUAAGUCAC	21	AAGAUUGUUAAUGCUCUCAUU	21
TAS1a 3'D9	6.5	AT5G38730	ATLER-5G55110	Ler-0	non-siRNA-PPR	UCCAAUGCUUUUUCUAGUUCC	21	GGAACUGGAAAAUGCAAAGGA	21
TAS1a 3'D9	6.5	AT3G62540	ATLER-3G82340	Ler-0	non-siRNA-PPR	UCCAAUGCUUUUUCUAGUUCC	21	GGGACUCAGAAGAAGCUGGA	20
TAS1a 3'D9	6.5	AT5G14820	ATLER-3G82340	Ler-0	non-siRNA-PPR	UCCAAUGCUUUUUCUAGUUCC	21	GGGACUCAGAAGAAGCUGGA	20
TAS1a 3'D9	6.5	AT3G62470	ATLER-3G82240	Ler-0	non-siRNA-PPR	UCCAAUGCUUUUUCUAGUUCC	21	GGGACUCAGAAGAAGCUGGA	20
TAS1a 3'D9	6.5	AT1G22960	ATLER-1G34560	Ler-0	non-siRNA-PPR	UCCAAUGCUUUUUCUAGUUCC	21	GGAAUCUGGAAAAAGCGAUUGAG	23
TAS1a 3'D9	6.5	AT4G38010	ATLER-4G67190	Ler-0	non-siRNA-PPR	UCCAAUGCUUUUUCUAGUUCC	21	GGAUUGUUAGAUGAAGCAUUGGA	23
TAS1a 3'D9	6.5	AT1G61870	ATLER-1G74760	Ler-0	non-siRNA-PPR	UCCAAUGCUUUUUCUAGUUCC	21	UGAAGUAGGGAAAGUGUUGGC	21
TAS1a 3'D9	6.5	AT1G80550	ATLER-1G95140	Ler-0	non-siRNA-PPR	UCCAAUGCUUUUUCUAGUUCC	21	ACGAUUGGCAAAAGGCGUUGGA	22
TAS1b 3'D4	6.5	AT3G53360	ATLER-3G72450	Ler-0	non-siRNA-PPR	UUCUUCUACCAUCCUAUCAAU	21	CAUGUUGGGCUGGUGGAAGAA	21
TAS1b 3'D4	6.5	AT1G11290	ATLER-1G21700	Ler-0	non-siRNA-PPR	UUCUUCUACCAUCCUAUCAAU	21	UUUGAUGGGAUGUUAGAAAGGA	22
TAS2 3'D6	6.5	AT3G51320	ATLER-3G70190	Ler-0	non-siRNA-PPR	UAUAUCCCAUUUCUACCAUCU	21	GGAUGGUGAGGAAUGGUGAUGUU	23
TAS1c 3'D6	6.5	AT3G22470	ATLER-3G34730	Ler-0	non-siRNA-PPR	UUUUGCAUAUCCUGGAAUAUG	21	CAUCAUUCACGGGAUGUGCAAUG	23
TAS1c 3'D6	6.5	AT3G05240	ATLER-3G14800	Ler-0	non-siRNA-PPR	UUUUGCAUAUCCUGGAAUAUG	21	UAUAUUCCAGAGGAUGCAAGA	21
TAS1c 3'D6	6.5	AT1G08070	ATLER-1G18010	Ler-0	non-siRNA-PPR	UUUUGCAUAUCCUGGAAUAUG	21	AUGAUUUCAGGAUAUGCUGAA	21
TAS2 3'D9	6.5	AT1G02370	ATLER-1G11510	Ler-0	non-siRNA-PPR	UUUCUACCAUCCGAUCAACAA	21	UCUUUGAUUGGAUGGAGAAG	20
TAS2 3'D11	6.5	AT4G39620	ATLER-4G68940	Ler-0	non-siRNA-PPR	UUUGCAUAUACUCGAAUACCU	21	AGGUGUUCAGGUGGAUGCAGA	21
TAS2 3'D11	6.5	AT1G62720	ATLER-1G75650	Ler-0	non-siRNA-PPR	UUUGCAUAUACUCGAAUACCU	21	UGGUGUUAUUCGAGAAUAUGCAAA	24
miR161.2	7	AT4G26800	ATLER-4G54430	Ler-0	non-siRNA-PPR	UCAAUGCAUUGAAAGUGACUA	21	UUAUCACUUUCAGUGCAUUAA	21
miR400	7	AT2G31400	ATLER-2G50040	Ler-0	non-siRNA-PPR	UAUGAGAGUAUUAUAAGUCAC	21	GUGACUUAUAAUGCUCUUCUU	21
TAS1a 3'D9	7	AT4G01030	ATLER-4G11730	Ler-0	non-siRNA-PPR	UCCAAUGCUUUUUCUAGUUCC	21	GGAAUUGGGAAAAGGCUGUGGA	22
TAS1a 3'D9	7	AT3G16710	ATLER-3G27870	Ler-0	non-siRNA-PPR	UCCAAUGCUUUUUCUAGUUCC	21	GGAAAGUAGAGAAGGCAUUGAU	22
TAS1b 3'D4	7	AT4G04790	ATLER-4G16330	Ler-0	non-siRNA-PPR	UUCUUCUACCAUCCUAUCAAU	21	AUUGGUAUGGAUAUGGUAGAGGAG	24
TAS1b 3'D4	7	AT1G64583	ATLER-1G77810	Ler-0	non-siRNA-PPR	UUCUUCUACCAUCCUAUCAAU	21	AAGUUUAGGAUGGUAGAUGAA	21
TAS1b 3'D4	7	AT3G56030	ATLER-3G75420	Ler-0	non-siRNA-PPR	UUCUUCUACCAUCCUAUCAAU	21	UCUGAGGAGGAUGGAGGAAGAA	22
TAS2 3'D6	7	AT1G13040	ATLER-1G23730	Ler-0	non-siRNA-PPR	UAUAUCCCAUUUCUACCAUCU	21	AGAUGGUAAGAAGCGGGAUACA	22
TAS2 3'D6	7	AT1G12700	ATLER-1G23360	Ler-0	non-siRNA-PPR	UAUAUCCCAUUUCUACCAUCU	21	GGAUGGUGGAAAACGGAUGUC	21
TAS2 3'D6	7	AT1G73710	ATLER-1G87740	Ler-0	non-siRNA-PPR	UAUAUCCCAUUUCUACCAUCU	21	AGAUGGAAGAGAAAGGGAUAUC	22
TAS1c 3'D10	7	AT1G62720	ATLER-1G75650	Ler-0	non-siRNA-PPR	UAAGUAACUGUAUUAGCAACU	21	GGUUAGAGCUGAUGCUGUUACUUA	24
TAS1c 3'D6	7	AT1G77170	ATLER-1G91550	Ler-0	non-siRNA-PPR	UUUUGCAUAUCCUGGAAUAUG	21	CAUAUUCGAGGAAAUGCGACA	21
TAS1c 3'D6	7	AT1G62680	ATLER-1G75610	Ler-0	non-siRNA-PPR	UUUUGCAUAUCCUGGAAUAUG	21	UAAAAUCUGGGGUAUGCAAAA	21
TAS1c 3'D6	7	AT1G03100	ATLER-1G12330	Ler-0	non-siRNA-PPR	UUUUGCAUAUCCUGGAAUAUG	21	UAUGGUCACAGGAUAUGCAGCC	22
TAS2 3'D9	7	AT1G62720	ATLER-1G75650	Ler-0	non-siRNA-PPR	UUUCUACCAUCCGAUCAACAA	21	CUGUUUGAUCGGAUGGAAAGAGA	23
TAS2 3'D11	7	AT4G14170	ATLER-4G39290	Ler-0	non-siRNA-PPR	UUUGCAUAUACUCGAAUACCU	21	CGGUGUUGAGUGGGUGCAAG	20
miR400	7.5	AT3G46610	ATLER-3G64720	Ler-0	non-siRNA-PPR	UAUGAGAGUAUUAUAAGUCAC	21	GUGGCUUAUGAGUGGUUUCAUA	22
miR400	7.5	AT1G56570	ATLER-1G70580	Ler-0	non-siRNA-PPR	UAUGAGAGUAUUAUAAGUCAC	21	GGGACUUAUGUGAUGCUUUCAUA	23
TAS1a 3'D9	7.5	AT2G30100	ATLER-2G48530	Ler-0	non-siRNA-PPR	UCCAAUGCUUUUUCUAGUUCC	21	GGAAGAAGGAGAAGCAGAGGA	21
TAS1a 3'D9	7.5	AT4G22760	ATLER-4G49810	Ler-0	non-siRNA-PPR	UCCAAUGCUUUUUCUAGUUCC	21	GGAGGCUAGAAGAAGCAUAUGAG	23
TAS1a 3'D9	7.5	AT5G41170	ATLER-5G58250	Ler-0	non-siRNA-PPR	UCCAAUGCUUUUUCUAGUUCC	21	GGAAGCUAGAGAAAGCCUUGAU	22
TAS1a 3'D9	7.5	AT5G18950	ATLER-5G29220	Ler-0	non-siRNA-PPR	UCCAAUGCUUUUUCUAGUUCC	21	GGAGCGCGAGGAAGCUUUGGU	21
TAS1a 3'D9	7.5	AT3G15200	ATLER-3G26100	Ler-0	non-siRNA-PPR	UCCAAUGCUUUUUCUAGUUCC	21	GGAAAUUGGGAAAGGCUAUGGA	22
TAS1a 3'D9	7.5	AT4G19220	ATLER-4G45840	Ler-0	non-siRNA-PPR	UCCAAUGCUUUUUCUAGUUCC	21	GGAAUGGGAGAGAAGGCAAUGGA	23
TAS1a 3'D9	7.5	AT4G14050	ATLER-4G39070	Ler-0	non-siRNA-PPR	UCCAAUGCUUUUUCUAGUUCC	21	GGAAGAAAGGAAGAAGCUUUGGA	23
TAS1a 3'D9	7.5	AT3G61520	ATLER-3G81130	Ler-0	non-siRNA-PPR	UCCAAUGCUUUUUCUAGUUCC	21	CGAAUUAGACGAAGCAUUGAA	21
TAS1a 3'D9	7.5	AT5G28460	ATLER-5G39620	Ler-0	non-siRNA-PPR	UCCAAUGCUUUUUCUAGUUCC	21	CGAAUUAGACGAAGCAUUGAA	21
TAS1a 3'D9	7.5	AT5G28370	ATLER-4G32890	Ler-0	non-siRNA-PPR	UCCAAUGCUUUUUCUAGUUCC	21	CGAAUUAGACGAAGCAUUGAA	21
TAS1b 3'D4	7.5	AT1G79080	ATLER-1G93570	Ler-0	non-siRNA-PPR	UUCUUCUACCAUCCUAUCAAU	21	UGUGAUGGGAGGUGGGAGGA	20
TAS1b 3'D4	7.5	AT4G31850	ATLER-4G60240	Ler-0	non-siRNA-PPR	UUCUUCUACCAUCCUAUCAAU	21	AUCGCCGGGAUGGUGGAAGAA	21
TAS1b 3'D4	7.5	AT5G64320	ATLER-5G84380	Ler-0	non-siRNA-PPR	UUCUUCUACCAUCCUAUCAAU	21	AGAAGCGGGAUGGUGGAAGAA	21
TAS1b 3'D4	7.5	AT3G22470	ATLER-3G34730	Ler-0	non-siRNA-PPR	UUCUUCUACCAUCCUAUCAAU	21	GUUGAUCGGAUGGUGGAAAUG	21
TAS1b 3'D4	7.5	AT5G18950	ATLER-5G29220	Ler-0	non-siRNA-PPR	UUCUUCUACCAUCCUAUCAAU	21	GAAGAAGGGUUGGUAGAGGAA	21
TAS1b 3'D4	7.5	AT3G49240	ATLER-3G67880	Ler-0	non-siRNA-PPR	UUCUUCUACCAUCCUAUCAAU	21	AAUGAUGGGGUGUGUGAAGAA	21
TAS1b 3'D4	7.5	AT1G77170	ATLER-1G91550	Ler-0	non-siRNA-PPR	UUCUUCUACCAUCCUAUCAAU	21	UUUGAUGGGAGGGUGUGAGAA	21
TAS1b 3'D4	7.5	AT1G09410	ATLER-1G19470	Ler-0	non-siRNA-PPR	UUCUUCUACCAUCCUAUCAAU	21	UACGCUGGGAUGGUUGAGGAA	21
TAS1c 3'D10	7.5	AT4G19890	ATLER-4G46490	Ler-0	non-siRNA-PPR	UAAGUAACUGUAUUAGCAACU	21	AGAAGCUGAUGGAGUUACUUA	21
TAS1c 3'D10	7.5	AT1G03100	ATLER-1G12330	Ler-0	non-siRNA-PPR	UAAGUAACUGUAUUAGCAACU	21	AGUUGCUUGAUGCGGUGCUUU	21
TAS1c 3'D10	7.5	AT1G64580	ATLER-1G77800	Ler-0	non-siRNA-PPR	UAAGUAACUGUAUUAGCAACU	21	CAGAGCUGAUGCUGUUACUUA	21
TAS1c 3'D6	7.5	AT1G26500	ATLER-1G37520	Ler-0	non-siRNA-PPR	UUUUGCAUAUCCUGGAAUAUG	21	UAUAUUCCAGAGGUAUGGAGAG	22
TAS1c 3'D6	7.5	AT3G16710	ATLER-3G27870	Ler-0	non-siRNA-PPR	UUUUGCAUAUCCUGGAAUAUG	21	AUUAUUCAAGGGAUGUGCAAGC	22
miR161.1	8	AT1G62720	ATLER-1G75650	Ler-0	non-siRNA-PPR	UGAAAGUGACUACAUCGGGGU	21	UCCCCGAUGUAGUGACUUAUA	21
miR161.2	8	AT1G06580	ATLER-1G16300	Ler-0	non-siRNA-PPR	UCAAUGCAUUGAAAGUGACUA	21	UAAUCACUUUCAGUGCUAUGA	21
miR400	8	AT2G16880	ATLER-2G33730	Ler-0	non-siRNA-PPR	UAUGAGAGUAUUAUAAGUCAC	21	GUGACUCAUAAUAUCUCUCUUA	22
miR400	8	AT3G16010	ATLER-3G27120	Ler-0	non-siRNA-PPR	UAUGAGAGUAUUAUAAGUCAC	21	GUGUCACUUAUAAUACUCUUCUU	23
TAS1a 3'D9	8	AT4G16835	ATLER-4G43010	Ler-0	non-siRNA-PPR	UCCAAUGCUUUUUCUAGUUCC	21	GGAAGCUGGAGGAGGCAUUGAA	22
TAS1a 3'D9	8	AT3G48250	ATLER-3G66740	Ler-0	non-siRNA-PPR	UCCAAUGCUUUUUCUAGUUCC	21	GGAAGUAGAGGAAGGAUUGAG	21
TAS1a 3'D9	8	AT1G52620	ATLER-1G66030	Ler-0	non-siRNA-PPR	UCCAAUGCUUUUUCUAGUUCC	21	GGAAUGUUGGAUGAGGCAUUGGC	23
TAS1a 3'D9	8	AT2G39620	ATLER-2G59310	Ler-0	non-siRNA-PPR	UCCAAUGCUUUUUCUAGUUCC	21	GGUUCUUUGAGGAGGUAUUGGA	22
TAS1b 3'D4	8	AT4G02750	ATLER-4G13970	Ler-0	non-siRNA-PPR	UUCUUCUACCAUCCUAUCAAU	21	CAAAACCGGAUGGUGGAAGAA	21
TAS1b 3'D4	8	AT3G22470	ATLER-3G34730	Ler-0	non-siRNA-PPR	UUCUUCUACCAUCCUAUCAAU	21	AUUGAUAGGAUGGUUGAGUAU	21
TAS1b 3'D4	8	AT5G15280	ATLER-5G25190	Ler-0	non-siRNA-PPR	UUCUUCUACCAUCCUAUCAAU	21	CCGGAAAGGAUUGGUGGAGGAA	22
TAS1b 3'D4	8	AT1G64580	ATLER-1G77800	Ler-0	non-siRNA-PPR	UUCUUCUACCAUCCUAUCAAU	21	AGCAUUAGUGAUGGUAGAGGAU	22
TAS1b 3'D4	8	AT1G80270	ATLER-1G94850	Ler-0	non-siRNA-PPR	UUCUUCUACCAUCCUAUCAAU	21	CUUGAUAAAUGGGUGGAAGAAGGA	24
TAS1b 3'D4	8	AT4G21170	ATLER-4G47800	Ler-0	non-siRNA-PPR	UUCUUCUACCAUCCUAUCAAU	21	GCAAAAAGAGAUGGUGGAAGAA	22
TAS2 3'D6	8	AT1G06580	ATLER-1G16300	Ler-0	non-siRNA-PPR	UAUAUCCCAUUUCUACCAUCU	21	AGAGGGUAGAUGAUGGGAUGAA	22
TAS2 3'D6	8	AT1G64580	ATLER-1G77800	Ler-0	non-siRNA-PPR	UAUAUCCCAUUUCUACCAUCU	21	AGAGGGUAGAAGAUGGGAUGAA	22
TAS2 3'D6	8	AT1G80550	ATLER-1G95140	Ler-0	non-siRNA-PPR	UAUAUCCCAUUUCUACCAUCU	21	GGGUGGUCGAAAUUGGGAUGGU	22
TAS2 3'D6	8	AT5G11310	ATLER-5G21190	Ler-0	non-siRNA-PPR	UAUAUCCCAUUUCUACCAUCU	21	AGAUGGCAGAAAUGGAGAUUAA	22
TAS1c 3'D10	8	AT2G16880	ATLER-2G33730	Ler-0	non-siRNA-PPR	UAAGUAACUGUAUUAGCAACU	21	AGAGGUUGAUACAGUUACAUA	21
TAS1c 3'D6	8	AT3G62890	ATLER-3G82750	Ler-0	non-siRNA-PPR	UUUUGCAUAUCCUGGAAUAUG	21	UUUGUUCCGGGAGAUGCAAUU	21
TAS1c 3'D6	8	AT2G27610	ATLER-2G45900	Ler-0	non-siRNA-PPR	UUUUGCAUAUCCUGGAAUAUG	21	AUGAUUUCGGGAUAUGCAGCG	21
TAS2 3'D9	8	AT1G79540	ATLER-1G94070	Ler-0	non-siRNA-PPR	UUUCUACCAUCCGAUCAACAA	21	AAUUGGGUCGGAUGGUUGAAG	21
TAS2 3'D12	8	AT1G52620	ATLER-1G66030	Ler-0	non-siRNA-PPR	UAUCAAGAUCCAUCUUACUCU	21	UGGGUGAGAAGGGUCUUGAAG	21
miR400	8.5	AT3G59040	ATLER-3G78580	Ler-0	non-siRNA-PPR	UAUGAGAGUAUUAUAAGUCAC	21	GUGAUUUCUUAUACCGCUCUCAUG	24
TAS1a 3'D9	8.5	AT1G09220	ATLER-1G19270	Ler-0	non-siRNA-PPR	UCCAAUGCUUUUUCUAGUUCC	21	GGAGCUAGAGAGAAGCCAUGGA	22
TAS1a 3'D9	8.5	AT4G37170	ATLER-4G66230	Ler-0	non-siRNA-PPR	UCCAAUGCUUUUUCUAGUUCC	21	GGAUCAGCCUGAAGAGGCAUUGGU	24
TAS1b 3'D4	8.5	AT4G20740	ATLER-4G47330	Ler-0	non-siRNA-PPR	UUCUUCUACCAUCCUAUCAAU	21	GAAGAUGGGUUGGUGGAGGAG	21
TAS1b 3'D4	8.5	AT1G32415	ATLER-1G44440	Ler-0	non-siRNA-PPR	UUCUUCUACCAUCCUAUCAAU	21	AAUGAUGGGAUGGAGGAAGCG	21
TAS2 3'D6	8.5	AT3G48810	ATLER-3G67400	Ler-0	non-siRNA-PPR	UAUAUCCCAUUUCUACCAUCU	21	AAAUGGUGGAGAAGGGGAUAUC	22
TAS1c 3'D6	8.5	AT5G66520	ATLER-5G86910	Ler-0	non-siRNA-PPR	UUUUGCAUAUCCUGGAAUAUG	21	UUGAUUUCAGGAUAUGCAUAC	21
TAS2 3'D11	8.5	AT2G02750	ATLER-2G12190	Ler-0	non-siRNA-PPR	UUUGCAUAUACUCGAAUACCU	21	GGGUAUUGCGAGUGUUAAUGCAGC	24
TAS2 3'D11	8.5	AT2G28050	ATLER-2G46290	Ler-0	non-siRNA-PPR	UUUGCAUAUACUCGAAUACCU	21	AGGUUUUUGAGUAUAUGAAGA	21
TAS2 3'D12	8.5	AT2G39620	ATLER-2G59310	Ler-0	non-siRNA-PPR	UAUCAAGAUCCAUCUUACUCU	21	UUGCUGAGAUGGGUCUUGAGU	21
TAS2 3'D12	8.5	AT3G12770	ATLER-3G23030	Ler-0	non-siRNA-PPR	UAUCAAGAUCCAUCUUACUCU	21	GUUGUGAAGAUGGGUCUUGAAA	22
TAS2 3'D12	8.5	AT3G48250	ATLER-3G66740	Ler-0	non-siRNA-PPR	UAUCAAGAUCCAUCUUACUCU	21	AGGGUAUGAUAUGGAUCUUGACA	23
miR400	9	AT1G74850	ATLER-1G89000	Ler-0	non-siRNA-PPR	UAUGAGAGUAUUAUAAGUCAC	21	GUGACUUAUAAUACACUGCUU	21
miR400	9	AT5G39680	ATLER-5G56280	Ler-0	non-siRNA-PPR	UAUGAGAGUAUUAUAAGUCAC	21	GAGGCUUGUGGUGCACUCAUU	21
TAS1a 3'D9	9	AT2G20710	ATLER-2G38040	Ler-0	non-siRNA-PPR	UCCAAUGCUUUUUCUAGUUCC	21	GGAAUGAUGGAGAAGGCAGAGGA	23
TAS1a 3'D9	9	AT2G17140	ATLER-2G34090	Ler-0	non-siRNA-PPR	UCCAAUGCUUUUUCUAGUUCC	21	GGAGCUAGAUGAGUAUCUGGG	21
TAS1a 3'D9	9	AT4G11690	ATLER-4G36140	Ler-0	non-siRNA-PPR	UCCAAUGCUUUUUCUAGUUCC	21	GGAAAAUUAGGGAAGGCGUUGAG	23
TAS1b 3'D4	9	AT1G12700	ATLER-1G23360	Ler-0	non-siRNA-PPR	UUCUUCUACCAUCCUAUCAAU	21	GUCGAUAGGAUGGUGGAAAAC	21
TAS1b 3'D4	9	AT1G77405	ATLER-1G91800	Ler-0	non-siRNA-PPR	UUCUUCUACCAUCCUAUCAAU	21	GGUGGUGGAGAUGGUGGAGGCU	22
TAS1b 3'D4	9	AT3G25210	ATLER-3G37870	Ler-0	non-siRNA-PPR	UUCUUCUACCAUCCUAUCAAU	21	GUUGUGUAGGGGAGGUAGAGGGA	23
TAS1b 3'D4	9	AT5G59900	ATLER-5G79610	Ler-0	non-siRNA-PPR	UUCUUCUACCAUCCUAUCAAU	21	UUUGAUAGGAUGGGGAAAAU	20
TAS2 3'D6	9	AT2G36980	ATLER-2G56460	Ler-0	non-siRNA-PPR	UAUAUCCCAUUUCUACCAUCU	21	AUAUGGUAGGAAUGGAGAUGGU	22
TAS2 3'D6	9	AT1G74900	ATLER-1G89070	Ler-0	non-siRNA-PPR	UAUAUCCCAUUUCUACCAUCU	21	AGAUGGUUGAGAGAGGGAUAAA	22
TAS1c 3'D6	9	AT3G22690	ATLER-3G34950	Ler-0	non-siRNA-PPR	UUUUGCAUAUCCUGGAAUAUG	21	UUGAUUCGAGGAUAUGCAUCU	21
TAS1c 3'D6	9	AT5G15980	ATLER-5G25970	Ler-0	non-siRNA-PPR	UUUUGCAUAUCCUGGAAUAUG	21	UAUGUUCCUAGUGGUGAUAUGCAGAG	26
TAS2 3'D9	9	AT1G29710	ATLER-1G41250	Ler-0	non-siRNA-PPR	UUUCUACCAUCCGAUCAACAA	21	GUUCUGUUCGGGUGGUGGAGC	21
TAS2 3'D11	9	AT4G13650	ATLER-4G38550	Ler-0	non-siRNA-PPR	UUUGCAUAUACUCGAAUACCU	21	CUGAAAUCGGGUAUGUGCAAG	21
miR161.1	9.5	AT1G12700	ATLER-1G23360	Ler-0	non-siRNA-PPR	UGAAAGUGACUACAUCGGGGU	21	AACCUGAUGUGGUUACUUAUA	21
miR161.2	9.5	AT5G25630	ATLER-5G36030	Ler-0	non-siRNA-PPR	UCAAUGCAUUGAAAGUGACUA	21	GAGUCGAACAAAGCUAUCAAUGCAUUGA	28
miR400	9.5	AT1G56570	ATLER-1G70580	Ler-0	non-siRNA-PPR	UAUGAGAGUAUUAUAAGUCAC	21	UUGGCUUAUGGUGCUUUGGUU	21
TAS1a 3'D9	9.5	AT5G59900	ATLER-5G79610	Ler-0	non-siRNA-PPR	UCCAAUGCUUUUUCUAGUUCC	21	GGAGCUGGGAGAUCGCAUUGAG	22
TAS1a 3'D9	9.5	AT3G59040	ATLER-3G78580	Ler-0	non-siRNA-PPR	UCCAAUGCUUUUUCUAGUUCC	21	UGAGCUAGAGGAAGCUAAGGA	21
TAS1a 3'D9	9.5	AT3G49710	ATLER-3G68410	Ler-0	non-siRNA-PPR	UCCAAUGCUUUUUCUAGUUCC	21	GGAAGCUAGAAGAGGCAGAGAGA	23
TAS1a 3'D9	9.5	AT2G41720	ATLER-2G61840	Ler-0	non-siRNA-PPR	UCCAAUGCUUUUUCUAGUUCC	21	GGAAACUGGAGAGAGGCUCUGGA	23
TAS1b 3'D4	9.5	AT5G08510	ATLER-5G18550	Ler-0	non-siRNA-PPR	UUCUUCUACCAUCCUAUCAAU	21	CAUGGUGGGAUGGUGGUGAAGGG	23
TAS1b 3'D4	9.5	AT4G20770	ATLER-4G47350	Ler-0	non-siRNA-PPR	UUCUUCUACCAUCCUAUCAAU	21	AUUGUUAGGAUGGGAAUGAAGAG	23
TAS2 3'D6	9.5	AT1G62720	ATLER-1G75650	Ler-0	non-siRNA-PPR	UAUAUCCCAUUUCUACCAUCU	21	GGAUGGAAAGAGAUGGGGUUAG	22
TAS2 3'D11	9.5	AT3G26540	ATLER-3G39540	Ler-0	non-siRNA-PPR	UUUGCAUAUACUCGAAUACCU	21	GGGUAUUCGGGGAAUGUAGA	20
miR400	0	AT1G06580	ATSHA-1G16290	Sha	non-siRNA-PPR	UAUGAGAGUAUUAUAAGUCAC	21	GUGACUUAUAAUACUCUCAUA	21
miR400	1	AT1G62720	ATSHA-1G76550	Sha	non-siRNA-PPR	UAUGAGAGUAUUAUAAGUCAC	21	GUGACUUAUAAUACUCUCAUU	21
TAS2 3'D12	1	AT1G12700	ATSHA-1G23250	Sha	non-siRNA-PPR	UAUCAAGAUCCAUCUUACUCU	21	AGAGUAAGAUGGAUCUUGGUA	21
miR161.1	10	AT1G77405	ATSHA-1G92550	Sha	non-siRNA-PPR	UGAAAGUGACUACAUCGGGGU	21	UACCCGAUGUGGUGACUUAUA	21
miR400	10	AT5G03800	ATSHA-5G13200	Sha	non-siRNA-PPR	UAUGAGAGUAUUAUAAGUCAC	21	GUGACUUAUGGAAUUCUCUCG	21
TAS1a 3'D9	10	AT3G23330	ATSHA-3G35790	Sha	non-siRNA-PPR	UUCAAUGCUUUUUCUAGUUCC	21	GGAAGCUGGAAGAAGCAUACAA	22
TAS1a 3'D9	10	AT5G61370	ATSHA-5G85860	Sha	non-siRNA-PPR	UUCAAUGCUUUUUCUAGUUCC	21	AGAGCUUUGGGAAGAGGCAUUGUC	24
TAS1b 3'D4	10	AT2G34400	ATSHA-2G53180	Sha	non-siRNA-PPR	UUCUUCUACCAUCCGAUCAAU	21	AAAGUGCGGACGGGUAGAGGAA	22
TAS2 3'D6	10	AT2G28050	ATSHA-2G46000	Sha	non-siRNA-PPR	UAUAUCCCAUUUCUACCAUCU	21	UGGUGGAGGAGAUGGGGUUGG	21
TAS1c 3'D6	10	AT3G18840	ATSHA-3G30470	Sha	non-siRNA-PPR	UUUUGCAUAUCCUGGAAUAUG	21	UUGAUUGCAGGGUAUGCACAG	21
miR161.1	10.5	AT1G51965	ATSHA-1G66420	Sha	non-siRNA-PPR	UGAAAGUGACUACAUCGGGGU	21	ACCCUGAUGUGGUCACAUACA	21
miR161.1	10.5	AT1G73710	ATSHA-1G88500	Sha	non-siRNA-PPR	UGAAAGUGACUACAUCGGGGU	21	UCCCUGAUGAAGUCACUAUGG	21
TAS2 3'D6	10.5	AT5G41170	ATSHA-5G63060	Sha	non-siRNA-PPR	UAUAUCCCAUUUCUACCAUCU	21	AGAUGGUGGAGAUGGGGAUUA	21
TAS2 3'D6	10.5	AT1G30610	ATSHA-1G42480	Sha	non-siRNA-PPR	UAUAUCCCAUUUCUACCAUCU	21	UGAUGGUGGAGGUGGGAAUGG	21
TAS2 3'D6	10.5	AT1G09820	ATSHA-1G19930	Sha	non-siRNA-PPR	UAUAUCCCAUUUCUACCAUCU	21	GCUUGGUGGAAAUGGGAAAAU	21
TAS2 3'D6	10.5	AT1G79490	ATSHA-1G94800	Sha	non-siRNA-PPR	UAUAUCCCAUUUCUACCAUCU	21	AGAGGUGGAAAUGGGGACCG	20
TAS2 3'D6	10.5	AT5G57250	ATSHA-5G81390	Sha	non-siRNA-PPR	UAUAUCCCAUUUCUACCAUCU	21	AAAUGGUGGAGAAGGGGAUAAA	22
TAS1c 3'D10	10.5	AT5G65560	ATSHA-5G90460	Sha	non-siRNA-PPR	UAAGUAACUGUAUUAGCAACU	21	AGUUGCUAGGUCAGAUGCUAG	21
TAS1c 3'D6	10.5	AT5G16860	ATSHA-5G26890	Sha	non-siRNA-PPR	UUUUGCAUAUCCUGGAAUAUG	21	GCUAUUUCAGGGUAUGCUCAA	21
TAS1c 3'D6	10.5	AT2G22410	ATSHA-2G39860	Sha	non-siRNA-PPR	UUUUGCAUAUCCUGGAAUAUG	21	AUGAUUUCAGGAUAUGCUAGA	21
TAS2 3'D11	10.5	AT3G15130	ATSHA-3G19420	Sha	non-siRNA-PPR	UUUGCAUAUACUCGAAUACCU	21	AGGUGUUCGACAGUAUGCCUG	21
miR161.1	11	AT5G36300	ATSHA-5G57270	Sha	non-siRNA-PPR	UGAAAGUGACUACAUCGGGGU	21	ACCCCGAUGUGGUUACCUAUA	21
TAS1a 3'D9	11	AT4G37380	ATSHA-4G66880	Sha	non-siRNA-PPR	UUCAAUGCUUUUUCUAGUUCC	21	GGAGCGCUGGAAACUGGGCGUUGGA	25
TAS1a 3'D9	11	AT3G56550	ATSHA-3G73530	Sha	non-siRNA-PPR	UUCAAUGCUUUUUCUAGUUCC	21	GGAAUUAGGAGAAGUAGCCAUGAA	24
TAS1b 3'D4	11	AT1G29710	ATSHA-1G41370	Sha	non-siRNA-PPR	UUCUUCUACCAUCCGAUCAAU	21	UCUGUUCGGGUGGUGGAGCUC	21
TAS1b 3'D4	11	AT3G16890	ATSHA-3G28210	Sha	non-siRNA-PPR	UUCUUCUACCAUCCGAUCAAU	21	UUUGAUCGGAAGCUGGGGAAGAU	23
TAS2 3'D6	11	AT3G59040	ATSHA-3G76190	Sha	non-siRNA-PPR	UAUAUCCCAUUUCUACCAUCU	21	AGAUGGAGAGCUGUGGGGUACC	22
TAS1a 3'D9	11.5	AT3G59040	ATSHA-3G76190	Sha	non-siRNA-PPR	UUCAAUGCUUUUUCUAGUUCC	21	UGAGCUAGAGGAAGCUAAGGAA	22
TAS2 3'D6	11.5	AT4G19440	ATSHA-4G46180	Sha	non-siRNA-PPR	UAUAUCCCAUUUCUACCAUCU	21	UGGUGGGUAUGCUAGAGAUGGGAAUGUA	28
TAS1c 3'D10	11.5	AT1G73710	ATSHA-1G88500	Sha	non-siRNA-PPR	UAAGUAACUGUAUUAGCAACU	21	UGUUGUCUGAUGCAGUUGACCU	22
TAS1c 3'D6	11.5	AT4G04370	ATSHA-4G17050	Sha	non-siRNA-PPR	UUUUGCAUAUCCUGGAAUAUG	21	AUGAUUUCAGGGUAUGCUUCU	21
TAS2 3'D9	11.5	AT1G19520	ATSHA-1G30920	Sha	non-siRNA-PPR	UUUCUACCAUCCGAUCAACAA	21	UUGUUGAUUGGAUGGCUAAUC	21
TAS2 3'D11	11.5	AT3G26540	ATSHA-3G39610	Sha	non-siRNA-PPR	UUUGCAUAUACUCGAAUACCU	21	AGGUGUUCGAGGAAAUGCCUG	21
TAS2 3'D11	11.5	AT4G39530	ATSHA-4G69220	Sha	non-siRNA-PPR	UUUGCAUAUACUCGAAUACCU	21	AGGUGUUCGAGAAAAUGCCUG	21
TAS2 3'D6	12	AT3G15130	ATSHA-3G19420	Sha	non-siRNA-PPR	UAUAUCCCAUUUCUACCAUCU	21	UGAUGGUUGAAGUGGGCAAUU	21
TAS1a 3'D9	12.5	AT4G01570	ATSHA-4G12410	Sha	non-siRNA-PPR	UUCAAUGCUUUUUCUAGUUCC	21	GGAAGCUAGAAGGAGCAGUAAA	22
TAS2 3'D6	12.5	AT1G64583	ATSHA-1G78630	Sha	non-siRNA-PPR	UAUAUCCCAUUUCUACCAUCU	21	GGAUGGUAGAUGAAGGGAUGAA	22
TAS2 3'D6	12.5	AT5G43820	ATSHA-5G66220	Sha	non-siRNA-PPR	UAUAUCCCAUUUCUACCAUCU	21	AGAUGGUGGAGAGUGGAAUCG	21
TAS1c 3'D10	12.5	AT5G16860	ATSHA-5G26890	Sha	non-siRNA-PPR	UAAGUAACUGUAUUAGCAACU	21	GGUUGCUUUUCUCAGUUGCUGC	22
TAS2 3'D9	13	AT3G22690	ATSHA-3G35010	Sha	non-siRNA-PPR	UUUCUACCAUCCGAUCAACAA	21	CUGUUGAUUUGUUUUUUCGGAUGGUGAGAGA	31
TAS2 3'D12	13	AT5G04810	ATSHA-5G14300	Sha	non-siRNA-PPR	UAUCAAGAUCCAUCUUACUCU	21	AGAGUGAGGUGGGUAGAGGAAG	22
TAS1a 3'D9	13.5	AT5G52850	ATSHA-5G76280	Sha	non-siRNA-PPR	UUCAAUGCUUUUUCUAGUUCC	21	GGACGGCUAGAGGAAGCAACAGG	23
TAS2 3'D6	13.5	AT1G77405	ATSHA-1G92550	Sha	non-siRNA-PPR	UAUAUCCCAUUUCUACCAUCU	21	AGAUGGUGGAGGCUGGGUUGGU	22
TAS1a 3'D9	15	AT4G22760	ATSHA-4G50080	Sha	non-siRNA-PPR	UUCAAUGCUUUUUCUAGUUCC	21	GGAACUAGAUGAGGCUCGCAG	21
TAS1b 3'D4	17	AT4G04790	ATSHA-4G16220	Sha	non-siRNA-PPR	UUCUUCUACCAUCCGAUCAAU	21	UUUGAUUGGUAUGGAUAUGGUAGAGGAG	28
TAS2 3'D6	17	AT4G31850	ATSHA-4G60680	Sha	non-siRNA-PPR	UAUAUCCCAUUUCUACCAUCU	21	GGAUGGUGGAAGAAGCUGGGAAGAU	25
TAS1b 3'D4	18.5	AT4G18840	ATSHA-4G45570	Sha	non-siRNA-PPR	UUCUUCUACCAUCCGAUCAAU	21	CUUGGUCGGAUGGGAAAAAUUGAGGAA	27
TAS1a 3'D9	19	AT1G16480	ATSHA-1G27440	Sha	non-siRNA-PPR	UUCAAUGCUUUUUCUAGUUCC	21	GGGACUGGAGAGUAAGCUGGCAGUGGA	27
TAS1c 3'D10	19.5	AT4G34830	ATSHA-4G64130	Sha	non-siRNA-PPR	UAAGUAACUGUAUUAGCAACU	21	UGUUGCUAGUGUGACCACAGUUGCCAC	27
miR400	2	AT3G22470	ATSHA-3G34790	Sha	non-siRNA-PPR	UAUGAGAGUAUUAUAAGUCAC	21	GUGACUUAUAGUAUUCUCAUA	21
miR400	2	AT4G19440	ATSHA-4G46180	Sha	non-siRNA-PPR	UAUGAGAGUAUUAUAAGUCAC	21	GUCGACGUAUAAUACUCUCAUA	22
TAS1c 3'D10	2	AT1G74900	ATSHA-1G89840	Sha	non-siRNA-PPR	UAAGUAACUGUAUUAGCAACU	21	AGUGUUGAUACAGUUACUUA	20
miR161.1	2.5	AT1G64583	ATSHA-1G78630	Sha	non-siRNA-PPR	UGAAAGUGACUACAUCGGGGU	21	ACCCUGAUGUUGUCACUUUCA	21
TAS1c 3'D10	2.5	AT1G12700	ATSHA-1G23250	Sha	non-siRNA-PPR	UAAGUAACUGUAUUAGCAACU	21	GGUUGCCAAUGCAGUUACUUA	21
TAS1c 3'D6	2.5	AT5G41170	ATSHA-5G63060	Sha	non-siRNA-PPR	UUUUGCAUAUCCUGGAAUAUG	21	GAUAUUUGAGGAUAUGCAAAA	21
TAS1a 3'D9	20	AT3G29290	ATSHA-3G43740	Sha	non-siRNA-PPR	UUCAAUGCUUUUUCUAGUUCC	21	GGAACUAGAGGAGAAGACUGCAGGGGA	27
miR400	3	AT1G77405	ATSHA-1G92550	Sha	non-siRNA-PPR	UAUGAGAGUAUUAUAAGUCAC	21	GUGACUUAUAAUUCUUUCAUA	21
miR400	3	AT1G64580	ATSHA-1G78620	Sha	non-siRNA-PPR	UAUGAGAGUAUUAUAAGUCAC	21	GUGACCUAUAACACUCUCAUA	21
miR400	3	AT5G39710	ATSHA-5G61270	Sha	non-siRNA-PPR	UAUGAGAGUAUUAUAAGUCAC	21	GUUACUUAUAAUACUCUUAUU	21
miR400	3	AT1G22960	ATSHA-1G34660	Sha	non-siRNA-PPR	UAUGAGAGUAUUAUAAGUCAC	21	GUGACCUAUAAUACUCUAAUA	21
TAS1a 3'D9	3	AT4G26800	ATSHA-4G54830	Sha	non-siRNA-PPR	UUCAAUGCUUUUUCUAGUUCC	21	GGAGGUAGAGAAAGCAUUGAG	21
TAS1c 3'D10	3	AT5G64320	ATSHA-5G89010	Sha	non-siRNA-PPR	UAAGUAACUGUAUUAGCAACU	21	UGUUGCUAAUACUGUUACUUA	21
TAS1c 3'D10	3	AT1G62680	ATSHA-1G76500	Sha	non-siRNA-PPR	UAAGUAACUGUAUUAGCAACU	21	AGUUAGCAAUACGGUUACUUA	21
TAS2 3'D9	3	AT3G22470	ATSHA-3G34790	Sha	non-siRNA-PPR	UUUCUACCAUCCGAUCAACAA	21	UAGUUGAUCGGAUGGUGGAAA	21
TAS2 3'D12	3	AT1G62680	ATSHA-1G76500	Sha	non-siRNA-PPR	UAUCAAGAUCCAUCUUACUCU	21	AGAGGGAAAUGGAUCUUGAUA	21
miR161.1	3.5	AT1G06580	ATSHA-1G16290	Sha	non-siRNA-PPR	UGAAAGUGACUACAUCGGGGU	21	GCCCGGAUGUAAUCACUUUCA	21
miR400	3.5	AT3G16710	ATSHA-3G28030	Sha	non-siRNA-PPR	UAUGAGAGUAUUAUAAGUCAC	21	GUGAUAUAUACUACUCUCAUA	21
TAS2 3'D6	3.5	AT1G62680	ATSHA-1G76500	Sha	non-siRNA-PPR	UAUAUCCCAUUUCUACCAUCU	21	AGAUGGUGGAGAUUGGAUAUA	21
TAS1c 3'D6	3.5	AT5G41170	ATSHA-5G63060	Sha	non-siRNA-PPR	UUUUGCAUAUCCUGGAAUAUG	21	GGUAUUCGAGGAUAUGCGAAA	21
TAS2 3'D12	3.5	AT1G64580	ATSHA-1G78620	Sha	non-siRNA-PPR	UAUCAAGAUCCAUCUUACUCU	21	AGAGUGAAAUGGAUGUUGAUA	21
miR161.1	4	AT4G26800	ATSHA-4G54830	Sha	non-siRNA-PPR	UGAAAGUGACUACAUCGGGGU	21	ACCCCAAAUGUAGUCACUUACA	22
miR161.2	4	AT5G41170	ATSHA-5G63060	Sha	non-siRNA-PPR	CCAAUGCAUUGAAAGUGACUA	21	UAAUCACUUUCAAUGCAUUGA	21
miR400	4	AT3G23020	ATSHA-3G35400	Sha	non-siRNA-PPR	UAUGAGAGUAUUAUAAGUCAC	21	GUGUACAUAUAAUACUCUCGUC	22
miR400	4	AT1G64583	ATSHA-1G78630	Sha	non-siRNA-PPR	UAUGAGAGUAUUAUAAGUCAC	21	GUGACAUAUAACACUCUCAUU	21
miR400	4	AT5G46680	ATSHA-5G69560	Sha	non-siRNA-PPR	UAUGAGAGUAUUAUAAGUCAC	21	AUGACGUAUAAUAUUCUCAUC	21
TAS1a 3'D9	4	AT1G22960	ATSHA-1G34660	Sha	non-siRNA-PPR	UUCAAUGCUUUUUCUAGUUCC	21	GGAAUCUGGAAAAAGCGAUUGAG	23
TAS1a 3'D9	4	AT4G28010	ATSHA-4G56210	Sha	non-siRNA-PPR	UUCAAUGCUUUUUCUAGUUCC	21	AGAGUUAGAGAAAGCAUUGGA	21
TAS1b 3'D4	4	AT1G02370	ATSHA-1G11490	Sha	non-siRNA-PPR	UUCUUCUACCAUCCGAUCAAU	21	UUUGAUUGGAUGGAGAAGAG	20
TAS1c 3'D10	4	AT1G64100	ATSHA-1G78060	Sha	non-siRNA-PPR	UAAGUAACUGUAUUAGCAACU	21	AGUUGCUAAUACAACUACUUA	21
TAS1c 3'D10	4	AT3G17370	ATSHA-3G28790	Sha	non-siRNA-PPR	UAAGUAACUGUAUUAGCAACU	21	AGUUGCUAAUGUAAUUACUUA	21
TAS2 3'D12	4	AT1G13800	ATSHA-1G24500	Sha	non-siRNA-PPR	UAUCAAGAUCCAUCUUACUCU	21	AGAGUGGGGUGGAUCCUGAUG	21
miR161.1	4.5	AT5G41170	ATSHA-5G63060	Sha	non-siRNA-PPR	UGAAAGUGACUACAUCGGGGU	21	AACCUGAUGUAAUCACUUUCA	21
miR400	4.5	AT5G27270	ATSHA-5G37510	Sha	non-siRNA-PPR	UAUGAGAGUAUUAUAAGUCAC	21	UUGGCUAUAAUACUCUUAUC	20
TAS1a 3'D9	4.5	AT5G28460	ATSHA-3G78780	Sha	non-siRNA-PPR	UUCAAUGCUUUUUCUAGUUCC	21	CGAAUUAGACGAAGCAUUGAA	21
TAS1a 3'D9	4.5	AT3G61520	ATSHA-3G78780	Sha	non-siRNA-PPR	UUCAAUGCUUUUUCUAGUUCC	21	CGAAUUAGACGAAGCAUUGAA	21
TAS1a 3'D9	4.5	AT5G28370	ATSHA-3G78780	Sha	non-siRNA-PPR	UUCAAUGCUUUUUCUAGUUCC	21	CGAAUUAGACGAAGCAUUGAA	21
TAS1a 3'D9	4.5	AT1G12700	ATSHA-1G23250	Sha	non-siRNA-PPR	UUCAAUGCUUUUUCUAGUUCC	21	GGAAGCUUGAAAAGGCAUUGGA	22
TAS1a 3'D9	4.5	AT5G15980	ATSHA-5G25970	Sha	non-siRNA-PPR	UUCAAUGCUUUUUCUAGUUCC	21	UCAACUGGAAAAAGCACUGAA	21
TAS2 3'D6	4.5	AT5G14770	ATSHA-5G24570	Sha	non-siRNA-PPR	UAUAUCCCAUUUCUACCAUCU	21	AGAUGGUGAAGAUGGGUAUA	20
TAS2 3'D6	4.5	AT3G28640	ATSHA-3G42350	Sha	non-siRNA-PPR	UAUAUCCCAUUUCUACCAUCU	21	AGAUGUUGUGAAAUGGGAUGUU	22
TAS2 3'D6	4.5	AT3G28660	ATSHA-3G42350	Sha	non-siRNA-PPR	UAUAUCCCAUUUCUACCAUCU	21	AGAUGUUGUGAAAUGGGAUGUU	22
TAS1c 3'D6	4.5	AT2G22410	ATSHA-2G39860	Sha	non-siRNA-PPR	UUUUGCAUAUCCUGGAAUAUG	21	CAUUGUUCCAGGAGAUGCAAAC	22
TAS1c 3'D6	4.5	AT4G34830	ATSHA-4G64130	Sha	non-siRNA-PPR	UUUUGCAUAUCCUGGAAUAUG	21	GAUGUUGCAGGACAUGCAAAA	21
TAS2 3'D11	4.5	AT1G79540	ATSHA-1G94870	Sha	non-siRNA-PPR	UUUGCAUAUACUCGAAUACCU	21	AGGCAUUUGAGCUGUAUGCAAA	22
miR161.1	5	AT2G16880	ATSHA-2G33430	Sha	non-siRNA-PPR	UGAAAGUGACUACAUCGGGGU	21	AGCCCGAUGUGGUUACUUACA	21
miR161.2	5	AT5G24830	ATSHA-5G35020	Sha	non-siRNA-PPR	CCAAUGCAUUGAAAGUGACUA	21	AAGCUAUUUUCAAUGUGUUGG	21
miR400	5	AT5G39710	ATSHA-5G61270	Sha	non-siRNA-PPR	UAUGAGAGUAUUAUAAGUCAC	21	GUGACUUAUAAUGCUUUGAUU	21
miR400	5	AT5G14350	ATSHA-5G24090	Sha	non-siRNA-PPR	UAUGAGAGUAUUAUAAGUCAC	21	GUGACUUACAAUGCUGUUAUA	21
miR400	5	AT5G12100	ATSHA-5G22070	Sha	non-siRNA-PPR	UAUGAGAGUAUUAUAAGUCAC	21	GUGACUUAUAACACCCUCAUU	21
miR400	5	AT2G06000	ATSHA-2G16760	Sha	non-siRNA-PPR	UAUGAGAGUAUUAUAAGUCAC	21	GUGACUUUUAAUGUUCUCGUU	21
TAS1a 3'D9	5	AT4G16835	ATSHA-4G43310	Sha	non-siRNA-PPR	UUCAAUGCUUUUUCUAGUUCC	21	GGAAGCUGGAGGAGGCAUUGAA	22
TAS1a 3'D9	5	AT4G22760	ATSHA-4G50080	Sha	non-siRNA-PPR	UUCAAUGCUUUUUCUAGUUCC	21	GGAGGCUAGAAGAAGCAUAUGAG	23
TAS1a 3'D9	5	AT3G16710	ATSHA-3G28030	Sha	non-siRNA-PPR	UUCAAUGCUUUUUCUAGUUCC	21	GGAAGGUAGAGAAGGCAUUGAU	22
TAS1a 3'D9	5	AT4G39530	ATSHA-4G69220	Sha	non-siRNA-PPR	UUCAAUGCUUUUUCUAGUUCC	21	GGAACUACAUGAAGCAUUGAA	21
TAS1a 3'D9	5	AT2G15820	ATSHA-2G32240	Sha	non-siRNA-PPR	UUCAAUGCUUUUUCUAGUUCC	21	AGAACUUGAAAGAGCAUUUGAA	22
TAS2 3'D6	5	AT3G08820	ATSHA-3G18630	Sha	non-siRNA-PPR	UAUAUCCCAUUUCUACCAUCU	21	AGAUGGUGGAGAUGGGUGUG	20
TAS2 3'D6	5	AT5G14770	ATSHA-5G24570	Sha	non-siRNA-PPR	UAUAUCCCAUUUCUACCAUCU	21	AGAUGGUUGAAGAAAAGGGAUAUA	24
TAS2 3'D6	5	AT5G40410	ATSHA-5G62160	Sha	non-siRNA-PPR	UAUAUCCCAUUUCUACCAUCU	21	AGAUGAAGAGUGAAAUGGGAUAUA	24
TAS2 3'D6	5	AT3G02330	ATSHA-3G11560	Sha	non-siRNA-PPR	UAUAUCCCAUUUCUACCAUCU	21	GGAUGAUGGAGAUGGGUAUA	20
TAS2 3'D6	5	AT3G49170	ATSHA-3G65410	Sha	non-siRNA-PPR	UAUAUCCCAUUUCUACCAUCU	21	AGUUGGAUAGAAGUGGGAGAUA	22
TAS2 3'D6	5	AT1G51965	ATSHA-1G66420	Sha	non-siRNA-PPR	UAUAUCCCAUUUCUACCAUCU	21	AGAUUGGUGAAGAAAUGGGAUUUA	24
TAS1c 3'D10	5	AT3G61520	ATSHA-3G78780	Sha	non-siRNA-PPR	UAAGUAACUGUAUUAGCAACU	21	UGUGUGCCCAAUGCAGUUACUUA	23
TAS1c 3'D10	5	AT5G28460	ATSHA-3G78780	Sha	non-siRNA-PPR	UAAGUAACUGUAUUAGCAACU	21	UGUGUGCCCAAUGCAGUUACUUA	23
TAS1c 3'D10	5	AT5G28370	ATSHA-3G78780	Sha	non-siRNA-PPR	UAAGUAACUGUAUUAGCAACU	21	UGUGUGCCCAAUGCAGUUACUUA	23
TAS1c 3'D6	5	AT1G62720	ATSHA-1G76550	Sha	non-siRNA-PPR	UUUUGCAUAUCCUGGAAUAUG	21	CGUCAUUCACGGGAUGUGCAAGA	23
TAS1c 3'D6	5	AT4G39952	ATSHA-4G69740	Sha	non-siRNA-PPR	UUUUGCAUAUCCUGGAAUAUG	21	UAUGUUCUGGGAAAUGCAGAA	21
TAS1c 3'D6	5	AT2G03880	ATSHA-2G13510	Sha	non-siRNA-PPR	UUUUGCAUAUCCUGGAAUAUG	21	CAUUUCCAGGAUGGCAAAU	19
TAS2 3'D9	5	AT1G12700	ATSHA-1G23250	Sha	non-siRNA-PPR	UUUCUACCAUCCGAUCAACAA	21	UAGUCGAUAGGAUGGUGGAAA	21
TAS2 3'D11	5	AT5G04780	ATSHA-5G14270	Sha	non-siRNA-PPR	UUUGCAUAUACUCGAAUACCU	21	AGGUUUUCGAGUCUAUGCAGG	21
TAS2 3'D12	5	AT3G13880	ATSHA-3G20890	Sha	non-siRNA-PPR	UAUCAAGAUCCAUCUUACUCU	21	GGAGAAAGGUGUGAUCUUGAUU	22
miR161.1	5.5	AT4G31850	ATSHA-4G60680	Sha	non-siRNA-PPR	UGAAAGUGACUACAUCGGGGU	21	GACCUGAUGUAGUUACUUACA	21
miR161.2	5.5	AT5G55840	ATSHA-5G79740	Sha	non-siRNA-PPR	CCAAUGCAUUGAAAGUGACUA	21	AUGUUACUUUCAAUGCUUUGA	21
miR161.2	5.5	AT2G41720	ATSHA-2G61470	Sha	non-siRNA-PPR	CCAAUGCAUUGAAAGUGACUA	21	UUGUUACUUACAAUGCAUUGA	21
miR400	5.5	AT4G38010	ATSHA-4G67600	Sha	non-siRNA-PPR	UAUGAGAGUAUUAUAAGUCAC	21	GAGACUGGUAAUGCUCUUAUA	21
miR400	5.5	AT1G20300	ATSHA-1G31700	Sha	non-siRNA-PPR	UAUGAGAGUAUUAUAAGUCAC	21	GUGACUUAUAAUAUACUGAUG	21
TAS1a 3'D9	5.5	AT1G62680	ATSHA-1G76500	Sha	non-siRNA-PPR	UUCAAUGCUUUUUCUAGUUCC	21	GGAGCUAGAGAAAGCACUGGU	21
TAS1a 3'D9	5.5	AT3G48250	ATSHA-3G64340	Sha	non-siRNA-PPR	UUCAAUGCUUUUUCUAGUUCC	21	GGAAGUAGAGGAAGGAUUGAG	21
TAS1a 3'D9	5.5	AT1G64310	ATSHA-1G78320	Sha	non-siRNA-PPR	UUCAAUGCUUUUUCUAGUUCC	21	GGAAAACUAGAAGAAGCAUUUGAG	24
TAS1a 3'D9	5.5	AT5G41170	ATSHA-5G63060	Sha	non-siRNA-PPR	UUCAAUGCUUUUUCUAGUUCC	21	GGAAGCUAGAGAAAGCCUUGAU	22
TAS1a 3'D9	5.5	AT1G62720	ATSHA-1G76550	Sha	non-siRNA-PPR	UUCAAUGCUUUUUCUAGUUCC	21	GGAGGGUAGAGAAAGCAUUGGU	22
TAS1a 3'D9	5.5	AT2G17140	ATSHA-2G33780	Sha	non-siRNA-PPR	UUCAAUGCUUUUUCUAGUUCC	21	GGAAUUAGAUAAAGCUAUUGAG	22
TAS1a 3'D9	5.5	AT2G15980	ATSHA-2G32370	Sha	non-siRNA-PPR	UUCAAUGCUUUUUCUAGUUCC	21	GGAAGAUGGAUAGAGCAUUGAA	22
TAS1a 3'D9	5.5	AT2G39230	ATSHA-2G58540	Sha	non-siRNA-PPR	UUCAAUGCUUUUUCUAGUUCC	21	GGAGAUGGAGAAAGCUAUUGAG	22
TAS1a 3'D9	5.5	AT3G54980	ATSHA-3G71780	Sha	non-siRNA-PPR	UUCAAUGCUUUUUCUAGUUCC	21	GGAAAUGGAAAAGGCGCUUGAA	22
TAS1a 3'D9	5.5	AT1G06580	ATSHA-1G16290	Sha	non-siRNA-PPR	UUCAAUGCUUUUUCUAGUUCC	21	GGAAAAAUAGGAAAAGCAUUGGU	23
TAS1a 3'D9	5.5	AT3G23020	ATSHA-3G35400	Sha	non-siRNA-PPR	UUCAAUGCUUUUUCUAGUUCC	21	GGAAUUAGUAAAAGCUGUGAA	21
TAS1a 3'D9	5.5	AT1G69350	ATSHA-1G83930	Sha	non-siRNA-PPR	UUCAAUGCUUUUUCUAGUUCC	21	UGAGGUGGUGAAAGCAUUGAG	21
TAS1a 3'D9	5.5	AT2G01390	ATSHA-2G10700	Sha	non-siRNA-PPR	UUCAAUGCUUUUUCUAGUUCC	21	GGAGUCCAGAGAAAGCAAUGAA	22
TAS1a 3'D9	5.5	AT2G01360	ATSHA-2G10670	Sha	non-siRNA-PPR	UUCAAUGCUUUUUCUAGUUCC	21	GGAGUCCAGAGAAAGCAAUGAA	22
TAS2 3'D6	5.5	AT5G66500	ATSHA-5G91550	Sha	non-siRNA-PPR	UAUAUCCCAUUUCUACCAUCU	21	CGAUGGGGAAGUGGGAUGUC	20
TAS2 3'D6	5.5	AT5G18390	ATSHA-5G28550	Sha	non-siRNA-PPR	UAUAUCCCAUUUCUACCAUCU	21	GGAAUGUGUAGGAAUGGGAUGUU	23
TAS1c 3'D6	5.5	AT1G59720	ATSHA-1G73290	Sha	non-siRNA-PPR	UUUUGCAUAUCCUGGAAUAUG	21	AGUGUUUCAGGGGAUGCAAAA	21
TAS2 3'D9	5.5	AT4G18840	ATSHA-4G45570	Sha	non-siRNA-PPR	UUUCUACCAUCCGAUCAACAA	21	UUGCUUGGUCGGAUGGGAAA	20
TAS2 3'D12	5.5	AT3G22470	ATSHA-3G34790	Sha	non-siRNA-PPR	UAUCAAGAUCCAUCUUACUCU	21	AGAGUAGGAUGACUCUUGGUA	21
miR161.2	6	AT1G64583	ATSHA-1G78630	Sha	non-siRNA-PPR	CCAAUGCAUUGAAAGUGACUA	21	UUGUCACUUUCACUGCGUUGA	21
miR161.2	6	AT5G65560	ATSHA-5G90460	Sha	non-siRNA-PPR	CCAAUGCAUUGAAAGUGACUA	21	UAAUCACUUACAAUGCAUUGA	21
miR400	6	AT1G69350	ATSHA-1G83930	Sha	non-siRNA-PPR	UAUGAGAGUAUUAUAAGUCAC	21	GUGGCUUGGAGUACUCUUGUU	21
TAS1a 3'D9	6	AT1G03560	ATSHA-1G12880	Sha	non-siRNA-PPR	UUCAAUGCUUUUUCUAGUUCC	21	GGAGAGUGGAAGAGGCAUUGGA	22
TAS1a 3'D9	6	AT3G15200	ATSHA-3G19330	Sha	non-siRNA-PPR	UUCAAUGCUUUUUCUAGUUCC	21	GGAAAAUUGGAGAAGCAUUGAG	22
TAS1b 3'D4	6	AT2G01390	ATSHA-2G10700	Sha	non-siRNA-PPR	UUCUUCUACCAUCCGAUCAAU	21	GCUGAUGGGAGGGUGGAAGAA	21
TAS1b 3'D4	6	AT3G08820	ATSHA-3G18630	Sha	non-siRNA-PPR	UUCUUCUACCAUCCGAUCAAU	21	AGUGAUUCGGGUGGUGAAGAA	21
TAS2 3'D6	6	AT1G74750	ATSHA-1G89690	Sha	non-siRNA-PPR	UAUAUCCCAUUUCUACCAUCU	21	AGAUGGUUAGGGAUGGGUGUA	21
TAS2 3'D6	6	AT2G25580	ATSHA-2G43410	Sha	non-siRNA-PPR	UAUAUCCCAUUUCUACCAUCU	21	AUAUGGUGGAAGUGGGCUAUG	21
TAS2 3'D6	6	AT2G15980	ATSHA-2G32370	Sha	non-siRNA-PPR	UAUAUCCCAUUUCUACCAUCU	21	AGAUGGUGGAGAGGAUAUG	19
TAS2 3'D6	6	AT1G18900	ATSHA-1G30190	Sha	non-siRNA-PPR	UAUAUCCCAUUUCUACCAUCU	21	AGAUGGUUAGAGAUGGAUGUC	21
TAS1c 3'D6	6	AT5G41170	ATSHA-5G63060	Sha	non-siRNA-PPR	UUUUGCAUAUCCUGGAAUAUG	21	CAUCAUUCAAGGGAUGUGCAAGG	23
TAS1c 3'D6	6	AT4G26800	ATSHA-4G54830	Sha	non-siRNA-PPR	UUUUGCAUAUCCUGGAAUAUG	21	CAUGAUUCAUGGGAUGUGCAAGG	23
TAS2 3'D9	6	AT2G36240	ATSHA-2G55270	Sha	non-siRNA-PPR	UUUCUACCAUCCGAUCAACAA	21	UUGUUGAUGGGUUGUGUAGAGA	22
TAS2 3'D11	6	AT5G41170	ATSHA-5G63060	Sha	non-siRNA-PPR	UUUGCAUAUACUCGAAUACCU	21	UGGUAUUCGAGGAUAUGCGAA	21
miR400	6.5	AT5G41170	ATSHA-5G63060	Sha	non-siRNA-PPR	UAUGAGAGUAUUAUAAGUCAC	21	GUGGCUUAUACUUCUCUCAUA	21
miR400	6.5	AT1G08070	ATSHA-1G17970	Sha	non-siRNA-PPR	UAUGAGAGUAUUAUAAGUCAC	21	AAGAUUGUUAAUGCUCUCAUU	21
TAS1a 3'D9	6.5	AT4G11690	ATSHA-4G36480	Sha	non-siRNA-PPR	UUCAAUGCUUUUUCUAGUUCC	21	GGAAAAUUAGGGAAGGCGUUGAG	23
TAS1a 3'D9	6.5	AT1G31920	ATSHA-1G43950	Sha	non-siRNA-PPR	UUCAAUGCUUUUUCUAGUUCC	21	GGAUUGCUCGAGGAAGCAUUGGA	23
TAS1a 3'D9	6.5	AT1G15480	ATSHA-1G26410	Sha	non-siRNA-PPR	UUCAAUGCUUUUUCUAGUUCC	21	GGAAGUAGAAAAGGCUGAG	19
TAS1a 3'D9	6.5	AT3G17370	ATSHA-3G28790	Sha	non-siRNA-PPR	UUCAAUGCUUUUUCUAGUUCC	21	GGAACUAAGAAAGGCAGUGGC	21
TAS1a 3'D9	6.5	AT5G57250	ATSHA-5G81390	Sha	non-siRNA-PPR	UUCAAUGCUUUUUCUAGUUCC	21	GGAAAUGUCGAAAAAGCAUUGGG	23
TAS1b 3'D4	6.5	AT3G22470	ATSHA-3G34790	Sha	non-siRNA-PPR	UUCUUCUACCAUCCGAUCAAU	21	GUUGAUCGGAUGGUGGAAAUG	21
TAS1b 3'D4	6.5	AT5G48910	ATSHA-5G72020	Sha	non-siRNA-PPR	UUCUUCUACCAUCCGAUCAAU	21	CAUGGCGGGUUGGUAGAAGAA	21
TAS2 3'D6	6.5	AT3G51320	ATSHA-3G67800	Sha	non-siRNA-PPR	UAUAUCCCAUUUCUACCAUCU	21	GGAUGGUGAGGAAUGGUGAUGUU	23
TAS1c 3'D6	6.5	AT3G22470	ATSHA-3G34790	Sha	non-siRNA-PPR	UUUUGCAUAUCCUGGAAUAUG	21	CAUCAUUCACGGGAUGUGCAAUG	23
TAS1c 3'D6	6.5	AT3G05240	ATSHA-3G14890	Sha	non-siRNA-PPR	UUUUGCAUAUCCUGGAAUAUG	21	UAUAUUCCAGAGGAUGCAAGA	21
TAS1c 3'D6	6.5	AT1G08070	ATSHA-1G17970	Sha	non-siRNA-PPR	UUUUGCAUAUCCUGGAAUAUG	21	AUGAUUUCAGGAUAUGCUGAA	21
TAS2 3'D9	6.5	AT1G02370	ATSHA-1G11490	Sha	non-siRNA-PPR	UUUCUACCAUCCGAUCAACAA	21	UCUUUGAUUGGAUGGAGAAG	20
TAS2 3'D11	6.5	AT4G39620	ATSHA-4G69320	Sha	non-siRNA-PPR	UUUGCAUAUACUCGAAUACCU	21	AGGUGUUCAGGUGGAUGCAGA	21
TAS2 3'D11	6.5	AT1G62720	ATSHA-1G76550	Sha	non-siRNA-PPR	UUUGCAUAUACUCGAAUACCU	21	UGGUGUUAUUCGAGAAUAUGCAAA	24
miR161.2	7	AT4G26800	ATSHA-4G54830	Sha	non-siRNA-PPR	CCAAUGCAUUGAAAGUGACUA	21	UUAUCACUUUCAGUGCAUUAA	21
miR161.2	7	AT3G16710	ATSHA-3G28030	Sha	non-siRNA-PPR	CCAAUGCAUUGAAAGUGACUA	21	UAAUCACUUUCACUGCGUUGA	21
miR400	7	AT2G31400	ATSHA-2G49690	Sha	non-siRNA-PPR	UAUGAGAGUAUUAUAAGUCAC	21	GUGACUUAUAAUGCUCUUCUU	21
TAS1a 3'D9	7	AT5G59900	ATSHA-5G84290	Sha	non-siRNA-PPR	UUCAAUGCUUUUUCUAGUUCC	21	GGAGCUGGGAGAUCGCAUUGAG	22
TAS1a 3'D9	7	AT3G14730	ATSHA-3G19880	Sha	non-siRNA-PPR	UUCAAUGCUUUUUCUAGUUCC	21	GGAAGUACGAGGAAGUGUUGGA	22
TAS1a 3'D9	7	AT5G04810	ATSHA-5G14300	Sha	non-siRNA-PPR	UUCAAUGCUUUUUCUAGUUCC	21	GGAGCGGGCAGAGGCAUUGGU	21
TAS1a 3'D9	7	AT3G59040	ATSHA-3G76190	Sha	non-siRNA-PPR	UUCAAUGCUUUUUCUAGUUCC	21	GGAGCUGAAAGGGUUUUGAG	20
TAS1b 3'D4	7	AT4G02750	ATSHA-4G13860	Sha	non-siRNA-PPR	UUCUUCUACCAUCCGAUCAAU	21	CAAAACCGGAUGGUGGAAGAA	21
TAS1b 3'D4	7	AT1G07590	ATSHA-1G17360	Sha	non-siRNA-PPR	UUCUUCUACCAUCCGAUCAAU	21	UCGGAUCGGAGGAAGAAGAA	20
TAS2 3'D6	7	AT1G13040	ATSHA-1G23630	Sha	non-siRNA-PPR	UAUAUCCCAUUUCUACCAUCU	21	AGAUGGUAAGAAGCGGGAUACA	22
TAS2 3'D6	7	AT1G12700	ATSHA-1G23250	Sha	non-siRNA-PPR	UAUAUCCCAUUUCUACCAUCU	21	GGAUGGUGGAAAACGGAUGUC	21
TAS2 3'D6	7	AT1G73710	ATSHA-1G88500	Sha	non-siRNA-PPR	UAUAUCCCAUUUCUACCAUCU	21	AGAUGGAAGAGAAAGGGAUAUC	22
TAS1c 3'D10	7	AT1G62720	ATSHA-1G76550	Sha	non-siRNA-PPR	UAAGUAACUGUAUUAGCAACU	21	GGUUAGAGCUGAUGCUGUUACUUA	24
TAS1c 3'D6	7	AT1G77170	ATSHA-1G92310	Sha	non-siRNA-PPR	UUUUGCAUAUCCUGGAAUAUG	21	CAUAUUCGAGGAAAUGCGACA	21
TAS1c 3'D6	7	AT1G62680	ATSHA-1G76500	Sha	non-siRNA-PPR	UUUUGCAUAUCCUGGAAUAUG	21	UAAAAUCUGGGGUAUGCAAAA	21
TAS1c 3'D6	7	AT1G03100	ATSHA-1G12310	Sha	non-siRNA-PPR	UUUUGCAUAUCCUGGAAUAUG	21	UAUGGUCACAGGAUAUGCAGCC	22
TAS1c 3'D6	7	AT3G16710	ATSHA-3G28030	Sha	non-siRNA-PPR	UUUUGCAUAUCCUGGAAUAUG	21	AUUAUUCAAGGGAUGUGCAAGG	22
TAS2 3'D9	7	AT1G62720	ATSHA-1G76550	Sha	non-siRNA-PPR	UUUCUACCAUCCGAUCAACAA	21	CUGUUUGAUCGGAUGGAAAGAGA	23
TAS2 3'D9	7	AT1G62680	ATSHA-1G76500	Sha	non-siRNA-PPR	UUUCUACCAUCCGAUCAACAA	21	UGGUUGAUAAGAUGGUGGAGA	21
TAS2 3'D11	7	AT4G14170	ATSHA-4G39620	Sha	non-siRNA-PPR	UUUGCAUAUACUCGAAUACCU	21	CGGUGUUGAGUGGGUGCAAG	20
TAS2 3'D12	7	AT3G11380	ATSHA-3G24030	Sha	non-siRNA-PPR	UAUCAAGAUCCAUCUUACUCU	21	AGAGUGGGAUGGUUUUGAGA	20
miR400	7.5	AT1G56570	ATSHA-1G71850	Sha	non-siRNA-PPR	UAUGAGAGUAUUAUAAGUCAC	21	GGGACUUAUGUGAUGCUUUCAUA	23
TAS1a 3'D9	7.5	AT5G38730	ATSHA-5G60150	Sha	non-siRNA-PPR	UUCAAUGCUUUUUCUAGUUCC	21	GGAACUGGAAAAUGCAAAGGA	21
TAS1a 3'D9	7.5	AT1G74750	ATSHA-1G89690	Sha	non-siRNA-PPR	UUCAAUGCUUUUUCUAGUUCC	21	GGAAUUAUGAGACUGCGUUGAA	22
TAS1a 3'D9	7.5	AT5G65560	ATSHA-5G90460	Sha	non-siRNA-PPR	UUCAAUGCUUUUUCUAGUUCC	21	AGAUGCUAGAGAAAGGGUUGAU	22
TAS1a 3'D9	7.5	AT1G09220	ATSHA-1G19220	Sha	non-siRNA-PPR	UUCAAUGCUUUUUCUAGUUCC	21	GGAAGAUUAGAAGAAGCAGAGAA	23
TAS1a 3'D9	7.5	AT4G01990	ATSHA-4G12930	Sha	non-siRNA-PPR	UUCAAUGCUUUUUCUAGUUCC	21	GGUAAAGCAGAAGAGGCGUUGAA	23
TAS1a 3'D9	7.5	AT1G32415	ATSHA-1G44540	Sha	non-siRNA-PPR	UUCAAUGCUUUUUCUAGUUCC	21	GGGACUAGGGAGGCAUGAU	19
TAS1a 3'D9	7.5	AT1G28020	ATSHA-1G39340	Sha	non-siRNA-PPR	UUCAAUGCUUUUUCUAGUUCC	21	GGGUUUGGAAGAAGCAGAGAA	21
TAS1c 3'D10	7.5	AT1G03100	ATSHA-1G12310	Sha	non-siRNA-PPR	UAAGUAACUGUAUUAGCAACU	21	AGUUGCUUGAUGCGGUGCUUU	21
TAS1c 3'D10	7.5	AT1G64580	ATSHA-1G78620	Sha	non-siRNA-PPR	UAAGUAACUGUAUUAGCAACU	21	CAGAGCUGAUGCUGUUACUUA	21
TAS1c 3'D6	7.5	AT1G26500	ATSHA-1G37700	Sha	non-siRNA-PPR	UUUUGCAUAUCCUGGAAUAUG	21	UAUAUUCCAGAGGUAUGGAGAG	22
miR161.1	8	AT1G62720	ATSHA-1G76550	Sha	non-siRNA-PPR	UGAAAGUGACUACAUCGGGGU	21	UCCCCGAUGUAGUGACUUAUA	21
miR400	8	AT2G16880	ATSHA-2G33430	Sha	non-siRNA-PPR	UAUGAGAGUAUUAUAAGUCAC	21	GUGACUCAUAAUAUCUCUCUUA	22
miR400	8	AT3G16010	ATSHA-3G27270	Sha	non-siRNA-PPR	UAUGAGAGUAUUAUAAGUCAC	21	GUGUCACUUAUAAUACUCUUCUU	23
TAS1a 3'D9	8	AT3G14730	ATSHA-3G19880	Sha	non-siRNA-PPR	UUCAAUGCUUUUUCUAGUUCC	21	GGACAAGCUAGAGGAAGCAUAUGAG	25
TAS1a 3'D9	8	AT1G15510	ATSHA-1G26440	Sha	non-siRNA-PPR	UUCAAUGCUUUUUCUAGUUCC	21	GGAAGCUGGAGGAAGCUAUGAA	22
TAS1a 3'D9	8	AT4G21170	ATSHA-4G48090	Sha	non-siRNA-PPR	UUCAAUGCUUUUUCUAGUUCC	21	GGAAACUAGAGAAAGCUCUGGU	22
TAS1a 3'D9	8	AT4G01030	ATSHA-4G11710	Sha	non-siRNA-PPR	UUCAAUGCUUUUUCUAGUUCC	21	GGAAUUGGGAAAAGGCUGUGGA	22
TAS1a 3'D9	8	AT5G64320	ATSHA-5G89010	Sha	non-siRNA-PPR	UUCAAUGCUUUUUCUAGUUCC	21	GGGAUGGUGGAAGAAGCGGUUGAG	24
TAS1a 3'D9	8	AT4G20770	ATSHA-4G47640	Sha	non-siRNA-PPR	UUCAAUGCUUUUUCUAGUUCC	21	GGAUUUGGGGGAAGCGUGUGAG	22
TAS1a 3'D9	8	AT2G20540	ATSHA-2G37510	Sha	non-siRNA-PPR	UUCAAUGCUUUUUCUAGUUCC	21	GGAAAACUAGAACGAGCUGUUGAA	24
TAS1a 3'D9	8	AT1G64580	ATSHA-1G78620	Sha	non-siRNA-PPR	UUCAAUGCUUUUUCUAGUUCC	21	GGAAGAUAGAGAAAGCAUUAGU	22
TAS1b 3'D4	8	AT4G31850	ATSHA-4G60680	Sha	non-siRNA-PPR	UUCUUCUACCAUCCGAUCAAU	21	AUCGCCGGGAUGGUGGAAGAA	21
TAS1b 3'D4	8	AT5G64320	ATSHA-5G89010	Sha	non-siRNA-PPR	UUCUUCUACCAUCCGAUCAAU	21	AGAAGCGGGAUGGUGGAAGAA	21
TAS1b 3'D4	8	AT1G79080	ATSHA-1G94370	Sha	non-siRNA-PPR	UUCUUCUACCAUCCGAUCAAU	21	UGUGAUGGGAGGUGGGAGGA	20
TAS1b 3'D4	8	AT1G18485	ATSHA-1G29670	Sha	non-siRNA-PPR	UUCUUCUACCAUCCGAUCAAU	21	GAAGACCGGAUUGGUGGAAGAU	22
TAS2 3'D6	8	AT1G64580	ATSHA-1G78620	Sha	non-siRNA-PPR	UAUAUCCCAUUUCUACCAUCU	21	AGAGGGUAGAAGAUGGGAUGAA	22
TAS2 3'D6	8	AT1G06580	ATSHA-1G16290	Sha	non-siRNA-PPR	UAUAUCCCAUUUCUACCAUCU	21	AGAGGGUAGAUGAUGGGAUGAA	22
TAS2 3'D6	8	AT1G80550	ATSHA-1G95950	Sha	non-siRNA-PPR	UAUAUCCCAUUUCUACCAUCU	21	GGGUGGUCGAAAUUGGGAUGGU	22
TAS2 3'D6	8	AT5G11310	ATSHA-5G21170	Sha	non-siRNA-PPR	UAUAUCCCAUUUCUACCAUCU	21	AGAUGGCAGAAAUGGAGAUUAA	22
TAS1c 3'D10	8	AT2G16880	ATSHA-2G33430	Sha	non-siRNA-PPR	UAAGUAACUGUAUUAGCAACU	21	AGAGGUUGAUACAGUUACAUA	21
TAS1c 3'D6	8	AT3G62890	ATSHA-3G80360	Sha	non-siRNA-PPR	UUUUGCAUAUCCUGGAAUAUG	21	UUUGUUCCGGGAGAUGCAAUU	21
TAS1c 3'D6	8	AT2G27610	ATSHA-2G45600	Sha	non-siRNA-PPR	UUUUGCAUAUCCUGGAAUAUG	21	AUGAUUUCGGGAUAUGCAGCG	21
TAS2 3'D9	8	AT1G79540	ATSHA-1G94870	Sha	non-siRNA-PPR	UUUCUACCAUCCGAUCAACAA	21	AAUUGGGUCGGAUGGUUGAAG	21
TAS2 3'D11	8	AT3G53700	ATSHA-3G70430	Sha	non-siRNA-PPR	UUUGCAUAUACUCGAAUACCU	21	CGGUGAUUUCGGGUUUGUGCAAG	23
TAS2 3'D12	8	AT1G52620	ATSHA-1G67220	Sha	non-siRNA-PPR	UAUCAAGAUCCAUCUUACUCU	21	UGGGUGAGAAGGGUCUUGAAG	21
miR400	8.5	AT3G59040	ATSHA-3G76190	Sha	non-siRNA-PPR	UAUGAGAGUAUUAUAAGUCAC	21	GUGAUUUCUUAUACCGCUCUCAUG	24
TAS1a 3'D9	8.5	AT3G49710	ATSHA-3G66010	Sha	non-siRNA-PPR	UUCAAUGCUUUUUCUAGUUCC	21	GGAAGCUAGAAGAGGCAGAGAG	22
TAS1a 3'D9	8.5	AT4G01570	ATSHA-4G12410	Sha	non-siRNA-PPR	UUCAAUGCUUUUUCUAGUUCC	21	GGGAUUGGAAAGAGAAGUUGAU	22
TAS1a 3'D9	8.5	AT5G15300	ATSHA-5G25210	Sha	non-siRNA-PPR	UUCAAUGCUUUUUCUAGUUCC	21	GGCAAUUAGAGGAAGCAUUCAU	22
TAS1a 3'D9	8.5	AT3G53700	ATSHA-3G70430	Sha	non-siRNA-PPR	UUCAAUGCUUUUUCUAGUUCC	21	GGAAGCUAGAUGAAGCUCUGAA	22
TAS1a 3'D9	8.5	AT2G30100	ATSHA-2G48190	Sha	non-siRNA-PPR	UUCAAUGCUUUUUCUAGUUCC	21	GGAAGAAGGAGAAGCAGAGGA	21
TAS1b 3'D4	8.5	AT1G79540	ATSHA-1G94870	Sha	non-siRNA-PPR	UUCUUCUACCAUCCGAUCAAU	21	UUGGGUCGGAUGGUUGAAGCA	21
TAS1b 3'D4	8.5	AT5G14770	ATSHA-5G24570	Sha	non-siRNA-PPR	UUCUUCUACCAUCCGAUCAAU	21	GCUGAUUGGGGUGGAGGAA	19
TAS1b 3'D4	8.5	AT5G08510	ATSHA-5G18530	Sha	non-siRNA-PPR	UUCUUCUACCAUCCGAUCAAU	21	CAUGGUGGGAUGGUGGUGAA	20
TAS2 3'D6	8.5	AT3G48810	ATSHA-3G65010	Sha	non-siRNA-PPR	UAUAUCCCAUUUCUACCAUCU	21	AAAUGGUGGAGAAGGGGAUAUC	22
TAS1c 3'D6	8.5	AT5G66520	ATSHA-5G91570	Sha	non-siRNA-PPR	UUUUGCAUAUCCUGGAAUAUG	21	UUGAUUUCAGGAUAUGCAUAC	21
TAS2 3'D11	8.5	AT2G02750	ATSHA-2G12270	Sha	non-siRNA-PPR	UUUGCAUAUACUCGAAUACCU	21	GGGUAUUGCGAGUGUUAAUGCAGC	24
TAS2 3'D11	8.5	AT2G28050	ATSHA-2G46000	Sha	non-siRNA-PPR	UUUGCAUAUACUCGAAUACCU	21	AGGUUUUUGAGUAUAUGAAGA	21
TAS2 3'D12	8.5	AT2G39620	ATSHA-2G58980	Sha	non-siRNA-PPR	UAUCAAGAUCCAUCUUACUCU	21	UUGCUGAGAUGGGUCUUGAGU	21
TAS2 3'D12	8.5	AT3G48250	ATSHA-3G64340	Sha	non-siRNA-PPR	UAUCAAGAUCCAUCUUACUCU	21	AGGGUAUGAUAUGGAUCUUGACA	23
TAS2 3'D12	8.5	AT3G12770	ATSHA-3G22440	Sha	non-siRNA-PPR	UAUCAAGAUCCAUCUUACUCU	21	GUUGUGAAGAUGGGUCUUGAAA	22
miR400	9	AT1G74850	ATSHA-1G89780	Sha	non-siRNA-PPR	UAUGAGAGUAUUAUAAGUCAC	21	GUGACUUAUAAUACACUGCUU	21
miR400	9	AT5G39680	ATSHA-5G61240	Sha	non-siRNA-PPR	UAUGAGAGUAUUAUAAGUCAC	21	GAGGCUUGUGGUGCACUCAUU	21
TAS1a 3'D9	9	AT3G11350	ATSHA-3G24050	Sha	non-siRNA-PPR	UUCAAUGCUUUUUCUAGUUCC	21	GGAAUGGUGGAGAAGGCAGAGAA	23
TAS1a 3'D9	9	AT1G52620	ATSHA-1G67220	Sha	non-siRNA-PPR	UUCAAUGCUUUUUCUAGUUCC	21	GGAAUGUUGGAUGAGGCAUUGGC	23
TAS1a 3'D9	9	AT3G49710	ATSHA-3G66010	Sha	non-siRNA-PPR	UUCAAUGCUUUUUCUAGUUCC	21	GGAACUCUCUGAAGAAGCUGUGAA	24
TAS1b 3'D4	9	AT4G20740	ATSHA-4G47620	Sha	non-siRNA-PPR	UUCUUCUACCAUCCGAUCAAU	21	GAAGAUGGGUUGGUGGAGGAG	21
TAS1b 3'D4	9	AT1G62720	ATSHA-1G76550	Sha	non-siRNA-PPR	UUCUUCUACCAUCCGAUCAAU	21	UUUGAUCGGAUGGAAAGAGAU	21
TAS1b 3'D4	9	AT3G53360	ATSHA-3G70090	Sha	non-siRNA-PPR	UUCUUCUACCAUCCGAUCAAU	21	UCAUGUUGGGCUGGUGGAAGAA	22
TAS2 3'D6	9	AT2G36980	ATSHA-2G56140	Sha	non-siRNA-PPR	UAUAUCCCAUUUCUACCAUCU	21	AUAUGGUAGGAAUGGAGAUGGU	22
TAS2 3'D6	9	AT1G74900	ATSHA-1G89840	Sha	non-siRNA-PPR	UAUAUCCCAUUUCUACCAUCU	21	AGAUGGUUGAGAGAGGGAUAAA	22
TAS1c 3'D6	9	AT3G22690	ATSHA-3G35010	Sha	non-siRNA-PPR	UUUUGCAUAUCCUGGAAUAUG	21	UUGAUUCGAGGAUAUGCAUCU	21
TAS1c 3'D6	9	AT5G15980	ATSHA-5G25970	Sha	non-siRNA-PPR	UUUUGCAUAUCCUGGAAUAUG	21	UAUGUUCCUAGUGGUGAUAUGCAGAG	26
TAS2 3'D9	9	AT1G29710	ATSHA-1G41370	Sha	non-siRNA-PPR	UUUCUACCAUCCGAUCAACAA	21	GUUCUGUUCGGGUGGUGGAGC	21
TAS2 3'D11	9	AT4G13650	ATSHA-4G38860	Sha	non-siRNA-PPR	UUUGCAUAUACUCGAAUACCU	21	CUGAAAUCGGGUAUGUGCAAG	21
miR400	9.5	AT1G56570	ATSHA-1G71850	Sha	non-siRNA-PPR	UAUGAGAGUAUUAUAAGUCAC	21	UUGGCUUAUGGUGCUUUGGUU	21
TAS1a 3'D9	9.5	AT1G09220	ATSHA-1G19220	Sha	non-siRNA-PPR	UUCAAUGCUUUUUCUAGUUCC	21	GGAGCUAGAGAGAAGCCAUGGA	22
TAS1a 3'D9	9.5	AT3G22150	ATSHA-3G34400	Sha	non-siRNA-PPR	UUCAAUGCUUUUUCUAGUUCC	21	GGAACAAAAAUGGAAGAGCGUUGAU	25
TAS1a 3'D9	9.5	AT1G26900	ATSHA-1G38150	Sha	non-siRNA-PPR	UUCAAUGCUUUUUCUAGUUCC	21	GGGGCAGUUAGAGGAAGCGUAUGAG	25
TAS1b 3'D4	9.5	AT1G14470	ATSHA-1G25250	Sha	non-siRNA-PPR	UUCUUCUACCAUCCGAUCAAU	21	UUUGAUCGGAUGCCGGAGAAGAG	23
TAS2 3'D6	9.5	AT1G62720	ATSHA-1G76550	Sha	non-siRNA-PPR	UAUAUCCCAUUUCUACCAUCU	21	GGAUGGAAAGAGAUGGGGUUAG	22
TAS2 3'D11	9.5	AT3G26540	ATSHA-3G39610	Sha	non-siRNA-PPR	UUUGCAUAUACUCGAAUACCU	21	GGGUAUUCGGGGAAUGUAGA	20

### Sheet: Statistics
Statistics of the potential sRNA-PPR target interactions in eight Arabidopsis accessions
Accession	Category	sRNA number	Col-0 Gene	Target Gene	AllenScore
An-1	siRNA-PPR	10	18	16	< 4
Col-0	siRNA-PPR	10	18	18	< 4
Ct-1	siRNA-PPR	10	17	17	< 4
Cvi-1	siRNA-PPR	10	18	10	< 4
Eri-1	siRNA-PPR	10	18	15	< 4
Kyo-1	siRNA-PPR	9	18	14	< 4
Ler-0	siRNA-PPR	10	18	14	< 4
Sha	siRNA-PPR	9	18	13	< 4
An-1	non-siRNA-PPR	9	16	16	< 4
Col-0	non-siRNA-PPR	9	17	17	< 4
Ct-1	non-siRNA-PPR	9	17	17	< 4
Cvi-1	non-siRNA-PPR	8	16	16	< 4
Eri-1	non-siRNA-PPR	9	17	17	< 4
Kyo-1	non-siRNA-PPR	9	16	16	< 4
Ler-0	non-siRNA-PPR	9	15	15	< 4
Sha	non-siRNA-PPR	8	16	16	< 4

### Sheet: An-1
Results of sRNA-PPR target interactions predicted by GSTAr (v1.0) in An-1 accession
Query	Transcript	TStart	TStop	TSlice	MFEperfect	MFEsite	MFEratio	AllenScore	Paired	Unpaired	Structure	Sequence
miR161.1	AT1G64583_ATAN-1G82030	728	748	739	-37.9	-32.4	0.854881	2.5	1-10,748-739;12-21,737-728	11-11,738-738[SIL]	((((((((((.((((((((((&)))))))))).))))))))))	ACCCUGAUGUUGUCACUUUCA&UGAAAGUGACUACAUCGGGGU
miR161.1	AT1G62670_ATAN-1G79890	968	988	979	-37.9	-31	0.817942	2.5	1-9,988-980;11-21,978-968	10-10,979-979[SIL]	(((((((((((.(((((((((&))))))))).)))))))))))	ACCCUGAUGUAUUCACUUUCA&UGAAAGUGACUACAUCGGGGU
miR161.1	AT1G51965_ATAN-1G68950	1746	1766	1757	-37.9	-29.7	0.783641	10.5	6-21,1761-1746	1-5,1766-1762[UP5]	((((((((((((((((.....&.....))))))))))))))))	ACCCUGAUGUGGUCACAUACA&UGAAAGUGACUACAUCGGGGU
miR161.1	AT1G06580_ATAN-1G16260	752	772	763	-37.9	-29	0.765172	3.5	1-9,772-764;11-16,762-757;18-21,755-752	10-10,763-763[SIL];17-17,756-756[SIL]	((((.((((((.(((((((((&))))))))).)))))).))))	GCCCGGAUGUAAUCACUUUCA&UGAAAGUGACUACAUCGGGGU
miR161.1	AT1G63630_ATAN-1G80900	488	508	499	-37.9	-29	0.765172	3.5	1-16,508-493;18-20,491-489	17-17,492-492[SIL];21-21,488-488[UP3]	.(((.((((((((((((((((&)))))))))))))))).))).	CUCCGGAUGUAGUCACUUUUA&UGAAAGUGACUACAUCGGGGU
miR161.1	AT1G63230_ATAN-1G80540	638	658	649	-37.9	-29	0.765172	3.5	1-16,658-643;18-20,641-639	17-17,642-642[SIL];21-21,638-638[UP3]	.(((.((((((((((((((((&)))))))))))))))).))).	CUCCGGAUGUAGUCACUUUUA&UGAAAGUGACUACAUCGGGGU
miR161.1	AT1G62720_ATAN-1G79940	932	952	943	-37.9	-28.7	0.757256	8	4-7,949-946;9-20,944-933	1-3,952-950[UP5];8-8,945-945[SIL];21-21,932-932[UP3]	.((((((((((((.((((...&...)))).)))))))))))).	UCCCCGAUGUAGUGACUUAUA&UGAAAGUGACUACAUCGGGGU
miR161.1	AT5G16640_ATAN-5G26670	758	778	769	-37.9	-28.6	0.754617	3.5	1-9,778-770;11-21,768-758	10-10,769-769[SIL]	(((((((((((.(((((((((&))))))))).)))))))))))	ACCCUGAUGUAUUUACUUUCA&UGAAAGUGACUACAUCGGGGU
miR161.1	AT2G16880_ATAN-2G33760	1025	1045	1036	-37.9	-28.2	0.744063	5	1-2,1045-1044;4-19,1042-1027;21-21,1025-1025	3-3,1043-1043[SIL];20-20,1026-1026[SIL]	(.((((((((((((((((.((&)).)))))))))))))))).)	AGCCCGAUGUGGUUACUUACA&UGAAAGUGACUACAUCGGGGU
miR161.1	AT1G62930_ATAN-1G80160	965	985	976	-37.9	-28.1	0.741425	2.5	1-15,985-971;18-21,968-965	16-17,970-969[SIL]	((((..(((((((((((((((&)))))))))))))))..))))	AUCCAAAUGUAGUCACUUUCA&UGAAAGUGACUACAUCGGGGU
miR161.1	AT1G63130_ATAN-1G80420	968	988	979	-37.9	-28.1	0.741425	2.5	1-15,988-974;18-21,971-968	16-17,973-972[SIL]	((((..(((((((((((((((&)))))))))))))))..))))	AUCCAAAUGUAGUCACUUUCA&UGAAAGUGACUACAUCGGGGU
miR161.1	AT1G62914_ATAN-1G80130	965	985	976	-37.9	-28.1	0.741425	2.5	1-15,985-971;18-21,968-965	16-17,970-969[SIL]	((((..(((((((((((((((&)))))))))))))))..))))	AUCCAAAUGUAGUCACUUUCA&UGAAAGUGACUACAUCGGGGU
miR161.1	AT1G12700_ATAN-1G23230	569	589	580	-37.9	-27.6	0.728232	9	4-19,586-571	1-3,589-587[UP5];20-21,570-569[UP3]	..((((((((((((((((...&...))))))))))))))))..	AACCCGAUGUGGUUACUUAUA&UGAAAGUGACUACAUCGGGGU
miR161.1	AT4G26800_ATAN-4G53940	988	1009	1000	-37.9	-27	0.712401	4	1-2,1009-1008;4-15,1006-995;17-21,992-988	3-3,1007-1007[SIL];16-16,994-993[AILt]	(((((..((((((((((((.((&)).))))))))))))-.)))))	ACCCCAAAUGUAGUCACUUACA&UGAAAGUGACUACAU-CGGGGU
miR161.1	AT5G41170_ATAN-5G61360	731	751	742	-37.9	-26.9	0.709763	4.5	1-9,751-743;11-19,741-733	10-10,742-742[SIL];20-21,732-731[UP3]	..(((((((((.(((((((((&))))))))).)))))))))..	AACCUGAUGUAAUCACUUUCA&UGAAAGUGACUACAUCGGGGU
miR161.1	AT1G62910_ATAN-1G80660	986	1006	997	-37.9	-26.6	0.701847	4	1-10,1006-997;12-15,995-992;17-21,990-986	11-11,996-996[SIL];16-16,991-991[SIL]	(((((.((((.((((((((((&)))))))))).)))).)))))	ACCCCAAUGUUGUUACUUUCA&UGAAAGUGACUACAUCGGGGU
miR161.1	AT1G63150_ATAN-1G80440	974	994	985	-37.9	-26.6	0.701847	4	1-10,994-985;12-15,983-980;17-21,978-974	11-11,984-984[SIL];16-16,979-979[SIL]	(((((.((((.((((((((((&)))))))))).)))).)))))	ACCCCAAUGUUGUUACUUUCA&UGAAAGUGACUACAUCGGGGU
miR161.1	AT4G31850_ATAN-4G59810	869	889	880	-37.9	-26.2	0.691293	5.5	1-2,889-888;4-19,886-871	3-3,887-887[SIL];20-21,870-869[UP3]	..((((((((((((((((.((&)).))))))))))))))))..	GACCUGAUGUAGUUACUUACA&UGAAAGUGACUACAUCGGGGU
miR161.1	AT1G77405_ATAN-1G95930	839	859	850	-37.9	-26	0.686016	10	4-7,856-853;9-19,851-841	1-3,859-857[UP5];8-8,852-852[SIL];20-21,840-839[UP3]	..(((((((((((.((((...&...)))).)))))))))))..	UACCCGAUGUGGUGACUUAUA&UGAAAGUGACUACAUCGGGGU
miR161.1	AT1G73710_ATAN-1G91850	635	655	646	-37.9	-24.7	0.651715	10.5	5-11,651-645;13-20,643-636	1-4,655-652[UP5];12-12,644-644[SIL];21-21,635-635[UP3]	.((((((((.(((((((....&....))))))).)))))))).	UCCCUGAUGAAGUCACUAUGG&UGAAAGUGACUACAUCGGGGU
miR161.2	AT1G62930_ATAN-1G80160	974	994	985	-31.7	-28.9	0.911672	3	1-7,994-988;9-21,986-974	8-8,987-987[SIL]	(((((((((((((.(((((((&))))))).)))))))))))))	UAGUCACUUUCAGCGCAUUGA&UCAAUGCAUUGAAAGUGACUA
miR161.2	AT1G62914_ATAN-1G80130	974	994	985	-31.7	-28.9	0.911672	3	1-7,994-988;9-21,986-974	8-8,987-987[SIL]	(((((((((((((.(((((((&))))))).)))))))))))))	UAGUCACUUUCAGCGCAUUGA&UCAAUGCAUUGAAAGUGACUA
miR161.2	AT1G63130_ATAN-1G80420	977	997	988	-31.7	-28.9	0.911672	3	1-7,997-991;9-21,989-977	8-8,990-990[SIL]	(((((((((((((.(((((((&))))))).)))))))))))))	UAGUCACUUUCAGCGCAUUGA&UCAAUGCAUUGAAAGUGACUA
miR161.2	AT1G63330_ATAN-1G79840	989	1009	1000	-31.7	-28.8	0.908517	1	1-13,1009-997;15-21,995-989	14-14,996-996[SIL]	(((((((.(((((((((((((&))))))))))))).)))))))	UAGUCACGUUCAAUGCAUUGA&UCAAUGCAUUGAAAGUGACUA
miR161.2	AT1G62590_ATAN-1G79840	989	1009	1000	-31.7	-28.8	0.908517	1	1-13,1009-997;15-21,995-989	14-14,996-996[SIL]	(((((((.(((((((((((((&))))))))))))).)))))))	UAGUCACGUUCAAUGCAUUGA&UCAAUGCAUUGAAAGUGACUA
miR161.2	AT1G63400_ATAN-1G79760	989	1009	1000	-31.7	-28.8	0.908517	1	1-13,1009-997;15-21,995-989	14-14,996-996[SIL]	(((((((.(((((((((((((&))))))))))))).)))))))	UAGUCACGUUCAAUGCAUUGA&UCAAUGCAUUGAAAGUGACUA
miR161.2	AT1G63630_ATAN-1G80900	287	307	298	-31.7	-28.4	0.895899	3.5	1-19,307-289	20-21,288-287[UP3]	..(((((((((((((((((((&)))))))))))))))))))..	UUGUUACUUUCAGUGCAUUGA&UCAAUGCAUUGAAAGUGACUA
miR161.2	AT1G63150_ATAN-1G80440	983	1003	994	-31.7	-28.4	0.895899	2.5	1-19,1003-985	20-21,984-983[UP3]	..(((((((((((((((((((&)))))))))))))))))))..	UUGUUACUUUCAAUGCAUUGA&UCAAUGCAUUGAAAGUGACUA
miR161.2	AT1G62910_ATAN-1G80660	995	1015	1006	-31.7	-28.4	0.895899	2.5	1-19,1015-997	20-21,996-995[UP3]	..(((((((((((((((((((&)))))))))))))))))))..	UUGUUACUUUCAAUGCAUUGA&UCAAUGCAUUGAAAGUGACUA
miR161.2	AT5G41170_ATAN-5G61360	740	760	751	-31.7	-27.3	0.861199	3	1-18,760-743	19-21,742-740[UP3]	...((((((((((((((((((&))))))))))))))))))...	UAAUCACUUUCAAUGCAUUGA&UCAAUGCAUUGAAAGUGACUA
miR161.2	AT1G64583_ATAN-1G82030	737	757	748	-31.7	-26.3	0.829653	5	1-8,757-750;10-19,748-739	9-9,749-749[SIL];20-21,738-737[UP3]	..((((((((((.((((((((&)))))))).))))))))))..	UUGUCACUUUCACUGCGUUGA&UCAAUGCAUUGAAAGUGACUA
miR161.2	AT5G16640_ATAN-5G26670	767	787	778	-31.7	-24.8	0.782334	4.5	1-18,787-770	19-21,769-767[UP3]	...((((((((((((((((((&))))))))))))))))))...	UAUUUACUUUCAAUGCGUUGA&UCAAUGCAUUGAAAGUGACUA
miR161.2	AT1G63080_ATAN-1G80360	929	949	940	-31.7	-24.6	0.776025	4	1-6,949-944;9-21,941-929	7-8,943-942[SIL]	(((((((((((((..((((((&))))))..)))))))))))))	UAGUCACUUUCAACUCAUUGA&UCAAUGCAUUGAAAGUGACUA
miR161.2	AT1G63070_ATAN-1G80360	929	949	940	-31.7	-24.6	0.776025	4	1-6,949-944;9-21,941-929	7-8,943-942[SIL]	(((((((((((((..((((((&))))))..)))))))))))))	UAGUCACUUUCAACUCAUUGA&UCAAUGCAUUGAAAGUGACUA
miR161.2	AT5G55840_ATAN-5G78170	1359	1379	1370	-31.7	-24.4	0.769716	4.5	1-4,1379-1376;6-19,1374-1361	5-5,1375-1375[SIL];20-21,1360-1359[UP3]	..((((((((((((((.((((&)))).))))))))))))))..	AUGUUACUUUCAAUGCUUUGA&UCAAUGCAUUGAAAGUGACUA
miR161.2	AT1G63230_ATAN-1G80540	437	457	448	-31.7	-24.2	0.763407	4	1-16,457-442;18-19,440-439	17-17,441-441[SIL];20-21,438-437[UP3]	..((.((((((((((((((((&)))))))))))))))).))..	UUGUAACUUUCAGUGCAUUGA&UCAAUGCAUUGAAAGUGACUA
miR161.2	AT2G41720_ATAN-2G61780	1591	1611	1602	-31.7	-23.9	0.753943	4.5	1-11,1611-1601;13-19,1599-1593	12-12,1600-1600[SIL];20-21,1592-1591[UP3]	..(((((((.(((((((((((&))))))))))).)))))))..	UUGUUACUUACAAUGCAUUGA&UCAAUGCAUUGAAAGUGACUA
miR161.2	AT1G62670_ATAN-1G79890	977	997	988	-31.7	-23.4	0.73817	6	1-7,997-991;9-18,989-980	8-8,990-990[SIL];19-21,979-977[UP3]	...((((((((((.(((((((&))))))).))))))))))...	UAUUCACUUUCAGCGCAUUGA&UCAAUGCAUUGAAAGUGACUA
miR161.2	AT3G16710_ATAN-3G27950	773	793	784	-31.7	-23	0.725552	6	1-8,793-786;10-18,784-776	9-9,785-785[SIL];19-21,775-773[UP3]	...(((((((((.((((((((&)))))))).)))))))))...	UAAUCACUUUCACUGCGUUGA&UCAAUGCAUUGAAAGUGACUA
miR161.2	AT4G26800_ATAN-4G53940	788	808	799	-31.7	-23	0.725552	7	3-18,806-791	1-2,808-807[UP5];19-21,790-788[UP3]	...((((((((((((((((..&..))))))))))))))))...	UUAUCACUUUCAGUGCAUUAA&UCAAUGCAUUGAAAGUGACUA
miR161.2	AT5G65560_ATAN-5G88910	1178	1198	1189	-31.7	-22.8	0.719243	5	1-11,1198-1188;13-18,1186-1181	12-12,1187-1187[SIL];19-21,1180-1178[UP3]	...((((((.(((((((((((&))))))))))).))))))...	UAAUCACUUACAAUGCAUUGA&UCAAUGCAUUGAAAGUGACUA
miR161.2	AT2G26790_ATAN-2G44950	1175	1195	1186	-31.7	-22.7	0.716088	6.5	1-13,1195-1183;15-19,1181-1177	14-14,1182-1182[SIL];20-21,1176-1175[UP3]	..(((((.(((((((((((((&))))))))))))).)))))..	AUGUCGCGUUUGAUGCGUUGA&UCAAUGCAUUGAAAGUGACUA
miR161.2	AT1G03560_ATAN-1G12870	1832	1852	1843	-31.7	-21.7	0.684543	5.5	1-12,1852-1841;15-16,1838-1837;18-20,1835-1833	13-14,1840-1839[SIL];17-17,1836-1836[SIL];21-21,1832-1832[UP3]	.(((.((..((((((((((((&))))))))))))..)).))).	CAGUGAUGAUCAAUGCGUUGA&UCAAUGCAUUGAAAGUGACUA
miR161.2	AT5G60960_ATAN-5G83870	965	985	976	-31.7	-21.5	0.678233	5	1-16,985-970;19-20,967-966	17-18,969-968[SIL];21-21,965-965[UP3]	.((..((((((((((((((((&))))))))))))))))..)).	CAGAGACUUUCAAUGUGUUGA&UCAAUGCAUUGAAAGUGACUA
miR161.2	AT4G14050_ATAN-4G38600	1016	1036	1027	-31.7	-21.5	0.678233	8.5	1-5,1036-1032;7-8,1030-1029;10-20,1027-1017	6-6,1031-1031[SIL];9-9,1028-1028[SIL];21-21,1016-1016[UP3]	.(((((((((((.((.(((((&))))).)).))))))))))).	AGGUCACUUUUGUUGGGUUGA&UCAAUGCAUUGAAAGUGACUA
miR161.2	AT5G25630_ATAN-5G36050	1735	1762	1753	-31.7	-21.5	0.678233	9.5	1-12,1762-1751;14-16,1749-1747;17-20,1739-1736	13-13,1750-1750[SIL];x-x,1746-1740[BULt];21-21,1735-1735[UP3]	.((((.......(((.((((((((((((&)))))))))))).)))-------)))).	GAGUCGAACAAAGCUAUCAAUGCAUUGA&UCAAUGCAUUGAAAGU-------GACUA
miR161.2	AT1G06580_ATAN-1G16260	761	781	772	-31.7	-21.4	0.675079	8	1-3,781-779;6-18,776-764	4-5,778-777[SIL];19-21,763-761[UP3]	...(((((((((((((..(((&)))..)))))))))))))...	UAAUCACUUUCAGUGCUAUGA&UCAAUGCAUUGAAAGUGACUA
miR161.2	AT1G12700_ATAN-1G23230	893	913	904	-31.7	-21	0.662461	7	3-18,911-896	1-2,913-912[UP5];19-21,895-893[UP3]	...((((((((((((((((..&..))))))))))))))))...	UCAUCACUUUCAAUGUAUUAC&UCAAUGCAUUGAAAGUGACUA
miR161.2	AT1G12620_ATAN-1G23120	950	970	961	-31.7	-20.7	0.652997	7	1-4,970-967;6-13,965-958;15-19,956-952	5-5,966-966[SIL];14-14,957-957[SIL];20-21,951-950[UP3]	..(((((.((((((((.((((&)))).)))))))).)))))..	UUGUCACAUUCAGUGUUUUGA&UCAAUGCAUUGAAAGUGACUA
miR161.2	AT1G12300_ATAN-1G22800	998	1018	1009	-31.7	-20.7	0.652997	7	1-4,1018-1015;6-13,1013-1006;15-19,1004-1000	5-5,1014-1014[SIL];14-14,1005-1005[SIL];20-21,999-998[UP3]	..(((((.((((((((.((((&)))).)))))))).)))))..	UUGUCACAUUCAGUGUUUUGA&UCAAUGCAUUGAAAGUGACUA
miR161.2	AT1G12775_ATAN-1G23300	998	1018	1009	-31.7	-20.7	0.652997	7	1-4,1018-1015;6-13,1013-1006;15-19,1004-1000	5-5,1014-1014[SIL];14-14,1005-1005[SIL];20-21,999-998[UP3]	..(((((.((((((((.((((&)))).)))))))).)))))..	UUGUCACAUUCAGUGUUUUGA&UCAAUGCAUUGAAAGUGACUA
miR400	AT1G62720_ATAN-1G79940	943	963	954	-30	-30.2	1	1	2-21,962-943	1-1,963-963[UP5]	((((((((((((((((((((.&.))))))))))))))))))))	GUGACUUAUAAUACUCUCAUU&UAUGAGAGUAUUAUAAGUCAC
miR400	AT1G06580_ATAN-1G16260	973	993	984	-30	-31.8	1	0	1-21,993-973	NA	(((((((((((((((((((((&)))))))))))))))))))))	GUGACUUAUAAUACUCUCAUA&UAUGAGAGUAUUAUAAGUCAC
miR400	AT3G22470_ATAN-3G34620	1156	1176	1167	-30	-29.6	0.986667	2	1-21,1176-1156	NA	(((((((((((((((((((((&)))))))))))))))))))))	GUGACUUAUAGUAUUCUCAUA&UAUGAGAGUAUUAUAAGUCAC
miR400	AT2G31400_ATAN-2G50030	1438	1458	1449	-30	-25.7	0.856667	7	4-21,1455-1438	1-3,1458-1456[UP5]	((((((((((((((((((...&...))))))))))))))))))	GUGACUUAUAAUGCUCUUCUU&UAUGAGAGUAUUAUAAGUCAC
miR400	AT3G16710_ATAN-3G27950	985	1005	996	-30	-25.4	0.846667	2.5	1-10,1005-996;12-21,994-985	11-11,995-995[SIL]	((((((((((.((((((((((&)))))))))).))))))))))	GUGAUUUAUACUACUCUCAUA&UAUGAGAGUAUUAUAAGUCAC
miR400	AT1G62930_ATAN-1G80160	1186	1206	1197	-30	-25.3	0.843333	2	1-12,1206-1195;14-21,1193-1186	13-13,1194-1194[SIL]	((((((((.((((((((((((&)))))))))))).))))))))	GUGACUUACAAUACUCUUAUA&UAUGAGAGUAUUAUAAGUCAC
miR400	AT1G77405_ATAN-1G95930	955	975	966	-30	-24.5	0.816667	3	1-8,975-968;10-21,966-955	9-9,967-967[SIL]	((((((((((((.((((((((&)))))))).))))))))))))	GUGACUUAUAAUUCUUUCAUA&UAUGAGAGUAUUAUAAGUCAC
miR400	AT4G19440_ATAN-4G45630	1239	1260	1251	-30	-23.9	0.796667	2	1-15,1260-1246;17-19,1244-1242;20-21,1240-1239	16-16,1245-1245[SIL];x-x,1241-1241[BULt]	((.(((.(((((((((((((((&))))))))))))))).)))-))	GUCGACGUAUAAUACUCUCAUA&UAUGAGAGUAUUAUAAGUC-AC
miR400	AT1G62910_ATAN-1G80660	1207	1227	1218	-30	-23.7	0.79	3	2-12,1226-1216;14-21,1214-1207	1-1,1227-1227[UP5];13-13,1215-1215[SIL]	((((((((.(((((((((((.&.))))))))))).))))))))	GUGACUUACAAUACUCUUAUU&UAUGAGAGUAUUAUAAGUCAC
miR400	AT5G39710_ATAN-5G59570	1246	1266	1257	-30	-23.6	0.786667	5	2-3,1265-1264;5-21,1262-1246	1-1,1266-1266[UP5];4-4,1263-1263[SIL]	(((((((((((((((((.((.&.)).)))))))))))))))))	GUGACUUAUAAUGCUUUGAUU&UAUGAGAGUAUUAUAAGUCAC
miR400	AT5G41170_ATAN-5G61360	952	972	963	-30	-23.28	0.776	6.5	1-8,972-965;12-21,961-952	9-11,964-962[SIL]	((((((((((...((((((((&))))))))...))))))))))	GUGGCUUAUACUUCUCUCAUA&UAUGAGAGUAUUAUAAGUCAC
miR400	AT1G64580_ATAN-1G82020	973	993	984	-30	-23.1	0.77	3	1-9,993-985;11-15,983-979;17-21,977-973	10-10,984-984[SIL];16-16,978-978[SIL]	(((((.(((((.(((((((((&))))))))).))))).)))))	GUGACCUAUAACACUCUCAUA&UAUGAGAGUAUUAUAAGUCAC
miR400	AT4G38010_ATAN-4G66750	718	738	729	-30	-22	0.733333	5.5	1-14,738-725;16-19,723-720	15-15,724-724[SIL];20-21,719-718[UP3]	..((((.((((((((((((((&)))))))))))))).))))..	GAGACUGGUAAUGCUCUUAUA&UAUGAGAGUAUUAUAAGUCAC
miR400	AT3G23020_ATAN-3G35240	1620	1641	1632	-30	-21.8	0.726667	4	2-15,1640-1627;17-18,1625-1624;19-21,1622-1620	1-1,1641-1641[UP5];16-16,1626-1626[SIL];x-x,1623-1623[BULt]	(((.((.((((((((((((((.&.)))))))))))))).))-)))	GUGUACAUAUAAUACUCUCGUC&UAUGAGAGUAUUAUAAGU-CAC
miR400	AT1G64583_ATAN-1G82030	949	969	960	-30	-21.7	0.723333	4	2-9,968-961;11-15,959-955;17-21,953-949	1-1,969-969[UP5];10-10,960-960[SIL];16-16,954-954[SIL]	(((((.(((((.((((((((.&.)))))))).))))).)))))	GUGACAUAUAACACUCUCAUU&UAUGAGAGUAUUAUAAGUCAC
miR400	AT5G39710_ATAN-5G59570	931	951	942	-30	-21.6	0.72	3	2-18,950-934;20-21,932-931	1-1,951-951[UP5];19-19,933-933[SIL]	((.(((((((((((((((((.&.))))))))))))))))).))	GUUACUUAUAAUACUCUUAUU&UAUGAGAGUAUUAUAAGUCAC
miR400	AT1G69350_ATAN-1G87280	502	522	513	-30	-21.6	0.72	6	2-12,521-511;14-21,509-502	1-1,522-522[UP5];13-13,510-510[SIL]	((((((((.(((((((((((.&.))))))))))).))))))))	GUGGCUUGGAGUACUCUUGUU&UAUGAGAGUAUUAUAAGUCAC
miR400	AT1G63150_ATAN-1G80440	1195	1215	1206	-30	-21.4	0.713333	5	1-6,1215-1210;8-19,1208-1197	7-7,1209-1209[SIL];20-21,1196-1195[UP3]	..((((((((((((.((((((&)))))).))))))))))))..	CAGACUUAUAAUACGCUUAUA&UAUGAGAGUAUUAUAAGUCAC
miR400	AT5G14350_ATAN-5G24060	1472	1492	1483	-30	-21.3	0.71	5	1-5,1492-1488;7-12,1486-1481;14-21,1479-1472	6-6,1487-1487[SIL];13-13,1480-1480[SIL]	((((((((.((((((.(((((&))))).)))))).))))))))	GUGACUUACAAUGCUGUUAUA&UAUGAGAGUAUUAUAAGUCAC
miR400	AT5G16640_ATAN-5G26670	979	999	990	-30	-21.3	0.71	4	2-18,998-982;20-21,980-979	1-1,999-999[UP5];19-19,981-981[SIL]	((.(((((((((((((((((.&.))))))))))))))))).))	GUAACUUAUAGUAUUCUCAUU&UAUGAGAGUAUUAUAAGUCAC
miR400	AT1G62590_ATAN-1G79840	1201	1221	1212	-30	-21.2	0.706667	2	1-15,1221-1207;17-18,1205-1204;20-21,1202-1201	16-16,1206-1206[SIL];19-19,1203-1203[SIL]	((.((.(((((((((((((((&))))))))))))))).)).))	GUUACAUAUAAUACUCUCAUA&UAUGAGAGUAUUAUAAGUCAC
miR400	AT1G63330_ATAN-1G79840	1201	1221	1212	-30	-21.2	0.706667	2	1-15,1221-1207;17-18,1205-1204;20-21,1202-1201	16-16,1206-1206[SIL];19-19,1203-1203[SIL]	((.((.(((((((((((((((&))))))))))))))).)).))	GUUACAUAUAAUACUCUCAUA&UAUGAGAGUAUUAUAAGUCAC
miR400	AT1G63400_ATAN-1G79760	1201	1221	1212	-30	-21.2	0.706667	2	1-15,1221-1207;17-18,1205-1204;20-21,1202-1201	16-16,1206-1206[SIL];19-19,1203-1203[SIL]	((.((.(((((((((((((((&))))))))))))))).)).))	GUUACAUAUAAUACUCUCAUA&UAUGAGAGUAUUAUAAGUCAC
miR400	AT1G11900_ATAN-1G22350	92	114	105	-30	-21.1	0.703333	9.5	2-10,113-105;12-21,101-92	1-1,114-114[UP5];11-11,104-102[AILt]	((((((((((...(((((((((.&.)))))))))--.))))))))))	GUGAUUUAUGUUUUGCUCUCAUU&UAUGAGAGUA--UUAUAAGUCAC
miR400	AT5G12100_ATAN-5G22060	1693	1713	1704	-30	-21.1	0.703333	5	2-6,1712-1708;8-9,1706-1705;11-21,1703-1693	1-1,1713-1713[UP5];7-7,1707-1707[SIL];10-10,1704-1704[SIL]	(((((((((((.((.(((((.&.))))).)).)))))))))))	GUGACUUAUAACACCCUCAUU&UAUGAGAGUAUUAUAAGUCAC
miR400	AT1G22960_ATAN-1G34570	1228	1248	1239	-30	-21	0.7	3	1-3,1248-1246;5-15,1244-1234;17-21,1232-1228	4-4,1245-1245[SIL];16-16,1233-1233[SIL]	(((((.(((((((((((.(((&))).))))))))))).)))))	GUGACCUAUAAUACUCUAAUA&UAUGAGAGUAUUAUAAGUCAC
miR400	AT5G03800_ATAN-5G13160	2497	2517	2508	-30	-20.9	0.696667	10	4-9,2514-2509;11-21,2507-2497	1-3,2517-2515[UP5];10-10,2508-2508[SIL]	(((((((((((.((((((...&...)))))).)))))))))))	GUGACUUAUGGAAUUCUCUCA&UAUGAGAGUAUUAUAAGUCAC
miR400	AT5G40400_ATAN-5G60410	1030	1050	1041	-30	-20.9	0.696667	4	2-17,1049-1034;19-20,1032-1031	1-1,1050-1050[UP5];18-18,1033-1033[SIL];21-21,1030-1030[UP3]	.((.((((((((((((((((.&.)))))))))))))))).)).	AUGUCUUAUAAUACUCUUAUC&UAUGAGAGUAUUAUAAGUCAC
miR400	AT3G46610_ATAN-3G63810	1741	1762	1753	-30	-20.8	0.693333	7.5	1-7,1762-1756;9-10,1754-1753;11-21,1751-1741	8-8,1755-1755[SIL];x-x,1752-1752[BULt]	(((((((((((.((.(((((((&))))))).))-)))))))))))	GUGGCUUAUGAGUGGUUUCAUA&UAUGAGAGUA-UUAUAAGUCAC
miR400	AT5G46680_ATAN-5G67960	565	585	576	-30	-20.6	0.686667	4	2-15,584-571;17-20,569-566	1-1,585-585[UP5];16-16,570-570[SIL];21-21,565-565[UP3]	.((((.((((((((((((((.&.)))))))))))))).)))).	AUGACGUAUAAUAUUCUCAUC&UAUGAGAGUAUUAUAAGUCAC
miR400	AT1G56570_ATAN-1G74480	1637	1659	1650	-30	-20.5	0.683333	7.5	1-15,1659-1645;16-19,1642-1639	x-x,1644-1643[BULt];20-21,1638-1637[UP3]	..((((..(((((((((((((((&)))))))))))))))--))))..	GGGACUUAUGUGAUGCUUUCAUA&UAUGAGAGUAUUAUA--AGUCAC
miR400	AT2G16880_ATAN-2G33760	1141	1162	1152	-30	-20.3	0.676667	8	4-8,1159-1155;9-14,1153-1148;16-21,1146-1141	1-3,1162-1160[UP5];x-x,1154-1154[BULt];15-15,1147-1147[SIL]	((((((.((((((.(((((...&...)))))-)))))).))))))	GUGACUCAUAAUAUCUCUCUUA&UAUGAGAG-UAUUAUAAGUCAC
miR400	AT1G20300_ATAN-1G31620	1291	1311	1302	-30	-20.3	0.676667	5.5	1-3,1311-1309;5-6,1307-1306;8-21,1304-1291	4-4,1308-1308[SIL];7-7,1305-1305[SIL]	((((((((((((((.((.(((&))).)).))))))))))))))	GUGACUUAUAAUAUACUGAUG&UAUGAGAGUAUUAUAAGUCAC
miR400	AT1G08070_ATAN-1G17970	904	924	915	-30	-20.2	0.673333	6.5	2-13,923-912;16-19,909-906	1-1,924-924[UP5];14-15,911-910[SIL];20-21,905-904[UP3]	..((((..((((((((((((.&.))))))))))))..))))..	AAGAUUGUUAAUGCUCUCAUU&UAUGAGAGUAUUAUAAGUCAC
miR400	AT3G16010_ATAN-3G27170	1925	1947	1938	-30	-20.2	0.673333	8	4-18,1944-1930;19-21,1927-1925	1-3,1947-1945[UP5];x-x,1929-1928[BULt]	(((..(((((((((((((((...&...)))))))))))))))--)))	GUGUCACUUAUAAUACUCUUCUU&UAUGAGAGUAUUAUAAGU--CAC
miR400	AT1G56570_ATAN-1G74480	379	399	390	-30	-20.1	0.67	9.5	2-3,398-397;5-20,395-380	1-1,399-399[UP5];4-4,396-396[SIL];21-21,379-379[UP3]	.((((((((((((((((.((.&.)).)))))))))))))))).	UUGGCUUAUGGUGCUUUGGUU&UAUGAGAGUAUUAUAAGUCAC
miR400	AT1G74850_ATAN-1G93140	742	762	753	-30	-20	0.666667	9	5-6,758-757;8-21,755-742	1-4,762-759[UP5];7-7,756-756[SIL]	((((((((((((((.((....&....)).))))))))))))))	GUGACUUAUAAUACACUGCUU&UAUGAGAGUAUUAUAAGUCAC
miR400	AT5G39680_ATAN-5G59540	817	837	828	-30	-20	0.666667	9	2-6,836-832;8-19,830-819	1-1,837-837[UP5];7-7,831-831[SIL];20-21,818-817[UP3]	..((((((((((((.(((((.&.))))).))))))))))))..	GAGGCUUGUGGUGCACUCAUU&UAUGAGAGUAUUAUAAGUCAC
miR400	AT3G59040_ATAN-3G77550	909	932	923	-30	-19.9	0.663333	8.5	1-9,932-924;12-17,921-916;18-21,912-909	10-11,923-922[SIL];x-x,915-913[BULt]	((((...((((((..(((((((((&)))))))))..))))))---))))	GUGAUUUCUUAUACCGCUCUCAUG&UAUGAGAGUAUUAUAAG---UCAC
miR400	AT5G27270_ATAN-5G37720	2744	2763	2754	-30	-19.7	0.656667	4.5	2-15,2762-2749;17-20,2748-2745	1-1,2763-2763[UP5];16-16,x-x[BULq];21-21,2744-2744[UP3]	.((((-((((((((((((((.&.)))))))))))))).)))).	UUGGC-UAUAAUACUCUUAUC&UAUGAGAGUAUUAUAAGUCAC
TAS1a_3D9	AT1G63400_ATAN-1G79760	1452	1472	1463	-30.7	-32.6	1	1.5	1-21,1472-1452	NA	(((((((((((((((((((((&)))))))))))))))))))))	GAAGCUAGAGAAAGCAUUGGA&UCCAAUGCUUUUUCUAGUUUC
TAS1a_3D9	AT1G63330_ATAN-1G79840	1452	1472	1463	-30.7	-32.6	1	1.5	1-21,1472-1452	NA	(((((((((((((((((((((&)))))))))))))))))))))	GAAGCUAGAGAAAGCAUUGGA&UCCAAUGCUUUUUCUAGUUUC
TAS1a_3D9	AT1G62590_ATAN-1G79840	1452	1472	1463	-30.7	-32.6	1	1.5	1-21,1472-1452	NA	(((((((((((((((((((((&)))))))))))))))))))))	GAAGCUAGAGAAAGCAUUGGA&UCCAAUGCUUUUUCUAGUUUC
TAS1a_3D9	AT1G63320_ATAN-1G80650	195	215	206	-30.7	-30.6	0.996743	2.5	2-21,214-195	1-1,215-215[UP5]	((((((((((((((((((((.&.))))))))))))))))))))	GAAGCUAGAGAAAGCAUUGGU&UCCAAUGCUUUUUCUAGUUUC
TAS1a_3D9	AT1G62930_ATAN-1G80160	1437	1457	1448	-30.7	-30.3	0.986971	3	2-21,1456-1437	1-1,1457-1457[UP5]	((((((((((((((((((((.&.))))))))))))))))))))	GAAGCUGGAGAAAGCAUUGGU&UCCAAUGCUUUUUCUAGUUUC
TAS1a_3D9	AT1G12775_ATAN-1G23300	1461	1481	1472	-30.7	-29.8	0.970684	2.5	1-20,1481-1462	21-21,1461-1461[UP3]	.((((((((((((((((((((&)))))))))))))))))))).	AGAACUAGAGAAAGCAUUGGA&UCCAAUGCUUUUUCUAGUUUC
TAS1a_3D9	AT1G03560_ATAN-1G12870	1233	1253	1244	-30.7	-28.3	0.921824	4	1-16,1253-1238;18-21,1236-1233	17-17,1237-1237[SIL]	((((.((((((((((((((((&)))))))))))))))).))))	GAGAGUGGAAGAGGCAUUGGA&UCCAAUGCUUUUUCUAGUUUC
TAS1a_3D9	AT1G12700_ATAN-1G23230	1356	1376	1367	-30.7	-27.6	0.899023	2.5	1-14,1376-1363;16-21,1361-1356	15-15,1362-1362[SIL]	((((((.((((((((((((((&)))))))))))))).))))))	GAAGCUUGAAAAGGCAUUGGA&UCCAAUGCUUUUUCUAGUUUC
TAS1a_3D9	AT4G16835_ATAN-4G42780	1305	1325	1316	-30.7	-27.1	0.882736	7	3-21,1323-1305	1-2,1325-1324[UP5]	(((((((((((((((((((..&..)))))))))))))))))))	GAAGCUGGAGGAGGCAUUGAA&UCCAAUGCUUUUUCUAGUUUC
TAS1a_3D9	AT1G63080_ATAN-1G80360	1392	1412	1403	-30.7	-26.7	0.869707	4.5	2-4,1411-1409;6-21,1407-1392	1-1,1412-1412[UP5];5-5,1408-1408[SIL]	((((((((((((((((.(((.&.))).))))))))))))))))	GAAGCUAGAGAAAGCAAUGGU&UCCAAUGCUUUUUCUAGUUUC
TAS1a_3D9	AT1G63070_ATAN-1G80360	1392	1412	1403	-30.7	-26.7	0.869707	4.5	2-4,1411-1409;6-21,1407-1392	1-1,1412-1412[UP5];5-5,1408-1408[SIL]	((((((((((((((((.(((.&.))).))))))))))))))))	GAAGCUAGAGAAAGCAAUGGU&UCCAAUGCUUUUUCUAGUUUC
TAS1a_3D9	AT4G21170_ATAN-4G47400	1446	1466	1457	-30.7	-26.7	0.869707	4	2-4,1465-1463;6-21,1461-1446	1-1,1466-1466[UP5];5-5,1462-1462[SIL]	((((((((((((((((.(((.&.))).))))))))))))))))	GAAACUAGAGAAAGCACUGGU&UCCAAUGCUUUUUCUAGUUUC
TAS1a_3D9	AT1G62910_ATAN-1G80660	1458	1478	1469	-30.7	-26.7	0.869707	4.5	2-4,1477-1475;6-21,1473-1458	1-1,1478-1478[UP5];5-5,1474-1474[SIL]	((((((((((((((((.(((.&.))).))))))))))))))))	GAAGCUAGAGAAAGCAAUGGU&UCCAAUGCUUUUUCUAGUUUC
TAS1a_3D9	AT1G62720_ATAN-1G79940	1185	1205	1196	-30.7	-26.3	0.856678	4	2-16,1204-1190;18-21,1188-1185	1-1,1205-1205[UP5];17-17,1189-1189[SIL]	((((.(((((((((((((((.&.))))))))))))))).))))	GAGGGUAGAGAAAGCAUUGGU&UCCAAUGCUUUUUCUAGUUUC
TAS1a_3D9	AT1G62680_ATAN-1G79900	1242	1262	1253	-30.7	-26.2	0.85342	5	2-4,1261-1259;6-21,1257-1242	1-1,1262-1262[UP5];5-5,1258-1258[SIL]	((((((((((((((((.(((.&.))).))))))))))))))))	GGAGCUAGAGAAAGCACUGGU&UCCAAUGCUUUUUCUAGUUUC
TAS1a_3D9	AT1G12620_ATAN-1G23120	1413	1433	1424	-30.7	-25.5	0.830619	3	1-15,1433-1419;17-21,1417-1413	16-16,1418-1418[SIL]	(((((.(((((((((((((((&))))))))))))))).)))))	GGAAUCAGAAAAAGCGUUGGA&UCCAAUGCUUUUUCUAGUUUC
TAS1a_3D9	AT1G12300_ATAN-1G22800	1461	1481	1472	-30.7	-25.5	0.830619	3	1-15,1481-1467;17-21,1465-1461	16-16,1466-1466[SIL]	(((((.(((((((((((((((&))))))))))))))).)))))	GGAAUCAGAAAAAGCGUUGGA&UCCAAUGCUUUUUCUAGUUUC
TAS1a_3D9	AT4G28010_ATAN-4G55510	573	593	584	-30.7	-24.5	0.798046	3.5	1-20,593-574	21-21,573-573[UP3]	.((((((((((((((((((((&)))))))))))))))))))).	AGAGUUAGAGAAAGCAUUGGA&UCCAAUGCUUUUUCUAGUUUC
TAS1a_3D9	AT3G16710_ATAN-3G27950	1236	1256	1247	-30.7	-24.2	0.788274	6	3-16,1254-1241;18-21,1239-1236	1-2,1256-1255[UP5];17-17,1240-1240[SIL]	((((.((((((((((((((..&..)))))))))))))).))))	GAAAGUAGAGAAGGCAUUGAU&UCCAAUGCUUUUUCUAGUUUC
TAS1a_3D9	AT5G16640_ATAN-5G26670	1230	1250	1241	-30.7	-24.1	0.785016	3.5	2-16,1249-1235;18-21,1233-1230	1-1,1250-1250[UP5];17-17,1234-1234[SIL]	((((.(((((((((((((((.&.))))))))))))))).))))	GAAGAUAGAGAAAGCAUUGGU&UCCAAUGCUUUUUCUAGUUUC
TAS1a_3D9	AT4G22760_ATAN-4G49300	1443	1464	1454	-30.7	-23.9	0.778502	7	3-4,1462-1461;5-21,1459-1443	1-2,1464-1463[UP5];x-x,1460-1460[BULt]	(((((((((((((((((.((..&..))-)))))))))))))))))	GAGGCUAGAAGAAGCAUAUGAG&UCCA-AUGCUUUUUCUAGUUUC
TAS1a_3D9	AT3G23330_ATAN-3G35640	1482	1502	1493	-30.7	-23.8	0.775244	9	5-21,1498-1482	1-4,1502-1499[UP5]	(((((((((((((((((....&....)))))))))))))))))	GAAGCUGGAAGAAGCAUACAA&UCCAAUGCUUUUUCUAGUUUC
TAS1a_3D9	AT1G63150_ATAN-1G80440	1446	1466	1457	-30.7	-23.78	0.774593	7.5	2-9,1465-1458;13-21,1454-1446	1-1,1466-1466[UP5];10-12,1457-1455[SIL]	(((((((((...((((((((.&.))))))))...)))))))))	GAAGCUAGAUACAGCAUUGGU&UCCAAUGCUUUUUCUAGUUUC
TAS1a_3D9	AT4G26800_ATAN-4G53940	1251	1271	1262	-30.7	-23.7	0.771987	6	3-16,1269-1256;18-21,1254-1251	1-2,1271-1270[UP5];17-17,1255-1255[SIL]	((((.((((((((((((((..&..)))))))))))))).))))	GGAGGUAGAGAAAGCAUUGAG&UCCAAUGCUUUUUCUAGUUUC
TAS1a_3D9	AT5G41170_ATAN-5G61360	1317	1337	1328	-30.7	-23.7	0.771987	6.5	3-5,1335-1333;7-21,1331-1317	1-2,1337-1336[UP5];6-6,1332-1332[SIL]	(((((((((((((((.(((..&..))).)))))))))))))))	GAAGCUAGAGAAAGCCUUGAU&UCCAAUGCUUUUUCUAGUUUC
TAS1a_3D9	AT4G01570_ATAN-4G12170	1329	1355	1340	-30.7	-23.7	0.771987	15.5	2-5,1354-1351;6-21,1344-1329	1-1,1355-1355[UP5];x-x,1350-1345[BULt]	((((((((((((((((......((((.&.))))------))))))))))))))))	GAAGCUAGAAGGAGCAGUAAAAUUGGU&UCCAA------UGCUUUUUCUAGUUUC
TAS1a_3D9	AT3G49710_ATAN-3G67520	1491	1512	1502	-30.7	-23.5	0.765472	8.5	1-2,1512-1511;3-3,1509-1509;6-21,1506-1491	x-x,1510-1510[BULt];4-5,1508-1507[SIL]	((((((((((((((((..(.((&))-)..))))))))))))))))	GAAGCUAGAAGAGGCAGAGAGA&UC-CAAUGCUUUUUCUAGUUUC
TAS1a_3D9	AT2G41720_ATAN-2G61780	997	1018	1008	-30.7	-23.5	0.765472	8.5	1-4,1018-1015;7-8,1012-1011;9-21,1009-997	5-6,1014-1013[SIL];x-x,1010-1010[BULt]	(((((((((((((.((..((((&))))..))-)))))))))))))	GAAACUGGAGAGAGGCUCUGGA&UCCAAUGC-UUUUUCUAGUUUC
TAS1a_3D9	AT5G27110_ATAN-5G37610	562	581	572	-30.7	-23.3	0.758958	5.5	1-5,581-577;7-15,575-567;17-21,566-562	6-6,576-576[SIL];16-16,x-x[BULq]	(((((-(((((((((.(((((&))))).))))))))).)))))	GAGAC-AGAGAAGGCUUUGGA&UCCAAUGCUUUUUCUAGUUUC
TAS1a_3D9	AT3G15200_ATAN-3G26180	888	908	899	-30.7	-23.2	0.7557	6.5	1-4,908-905;7-21,902-888	5-6,904-903[SIL]	(((((((((((((((..((((&))))..)))))))))))))))	GAAAUUGGGAAAGGCUAUGGA&UCCAAUGCUUUUUCUAGUUUC
TAS1a_3D9	AT5G25630_ATAN-5G36050	807	827	818	-30.7	-23.1	0.752443	8	1-3,827-825;5-16,823-812;18-21,810-807	4-4,824-824[SIL];17-17,811-811[SIL]	((((.((((((((((((.(((&))).)))))))))))).))))	GAAGGUGGAGGAGGCGUGGGA&UCCAAUGCUUUUUCUAGUUUC
TAS1a_3D9	AT1G06580_ATAN-1G16260	1223	1244	1235	-30.7	-23.1	0.752443	3.5	2-16,1243-1229;18-21,1226-1223	1-1,1244-1244[UP5];17-17,1228-1227[AILt]	((((..(((((((((((((((.&.)))))))))))))))-.))))	GAAAAAUAGGAAAAGCAUUGGU&UCCAAUGCUUUUUCUA-GUUUC
TAS1a_3D9	AT1G31920_ATAN-1G43440	1154	1175	1166	-30.7	-23.1	0.752443	5.5	1-14,1175-1162;16-18,1160-1158;20-21,1155-1154	15-15,1161-1161[SIL];19-19,1157-1156[AILt]	((..(((.((((((((((((((&)))))))))))))).)))-.))	GAUUGCUCGAGGAAGCAUUGGA&UCCAAUGCUUUUUCUAGU-UUC
TAS1a_3D9	AT4G19440_ATAN-4G45630	1596	1618	1607	-30.7	-23.06	0.75114	12	1-3,1618-1616;7-21,1610-1596	4-6,1615-1611[AILt]	(((((((((((((((.....(((&)))--...)))))))))))))))	GAAGCUGGAAGAAGCUUUUAGGA&UCC--AAUGCUUUUUCUAGUUUC
TAS1a_3D9	AT3G48250_ATAN-3G65790	1257	1278	1268	-30.7	-23	0.749186	8	1-3,1278-1276;6-21,1272-1257	4-5,1275-1273[AILt]	((((((((((((((((...(((&)))-..))))))))))))))))	GAGAUUAGAAGAAGCACGAGGA&UCC-AAUGCUUUUUCUAGUUUC
TAS1a_3D9	AT1G63130_ATAN-1G80420	1440	1460	1451	-30.7	-23	0.749186	5.5	2-9,1459-1452;11-16,1450-1445;18-21,1443-1440	1-1,1460-1460[UP5];10-10,1451-1451[SIL];17-17,1444-1444[SIL]	((((.((((((.((((((((.&.)))))))).)))))).))))	GAAGGUAGAGACAGCAUUGGU&UCCAAUGCUUUUUCUAGUUUC
TAS1a_3D9	AT1G64310_ATAN-1G81680	1377	1397	1388	-30.7	-22.8	0.742671	4	1-2,1397-1396;4-20,1394-1378	3-3,1395-1395[SIL];21-21,1377-1377[UP3]	.(((((((((((((((((.((&)).))))))))))))))))).	AAAACUAGAAGAAGCAUUUGA&UCCAAUGCUUUUUCUAGUUUC
TAS1a_3D9	AT1G62670_ATAN-1G79890	1440	1460	1451	-30.7	-22.5	0.732899	5.5	2-4,1459-1457;6-12,1455-1449;14-21,1447-1440	1-1,1460-1460[UP5];5-5,1456-1456[SIL];13-13,1448-1448[SIL]	((((((((.(((((((.(((.&.))).))))))).))))))))	GAAGCUAGCGAAAGCAAUGGU&UCCAAUGCUUUUUCUAGUUUC
TAS1a_3D9	AT1G62914_ATAN-1G80130	1437	1457	1448	-30.7	-22.5	0.732899	5.5	2-4,1456-1454;6-12,1452-1446;14-21,1444-1437	1-1,1457-1457[UP5];5-5,1453-1453[SIL];13-13,1445-1445[SIL]	((((((((.(((((((.(((.&.))).))))))).))))))))	GAAGCUAGCGAAAGCAAUGGU&UCCAAUGCUUUUUCUAGUUUC
TAS1a_3D9	AT5G57250_ATAN-5G79810	872	893	884	-30.7	-22.4	0.729642	6.5	1-14,893-880;17-21,876-872	15-16,879-877[AILt]	(((((...((((((((((((((&))))))))))))))-..)))))	GGAAUGUUGAAGAAGCGUUGGG&UCCAAUGCUUUUUC-UAGUUUC
TAS1a_3D9	AT1G19720_ATAN-1G31030	190	209	200	-30.7	-22.3	0.726384	6.5	1-4,209-206;7-14,203-196;16-21,195-190	5-6,205-204[SIL];15-15,x-x[BULq]	((((((-((((((((..((((&))))..)))))))).))))))	GAAGCU-GAGAAAGCUCUGGA&UCCAAUGCUUUUUCUAGUUUC
TAS1a_3D9	AT4G37380_ATAN-4G66060	818	841	832	-30.7	-22.3	0.726384	9.5	1-10,841-832;11-18,829-822;19-21,820-818	x-x,831-830[BULt];x-x,821-821[BULt]	(((.((((((((..((((((((((&))))))))))--))))))))-)))	GAGCGCUGGAAACUGGGCGUUGGA&UCCAAUGCUU--UUUCUAGU-UUC
TAS1a_3D9	AT3G49240_ATAN-3G66970	537	557	548	-30.7	-22.3	0.726384	7	1-8,557-550;11-14,547-544;17-21,541-537	9-10,549-548[SIL];15-16,543-542[SIL]	(((((..((((..((((((((&))))))))..))))..)))))	GAAACCUGAAAUUGCGUUGGA&UCCAAUGCUUUUUCUAGUUUC
TAS1a_3D9	AT3G07290_ATAN-3G17440	840	861	851	-30.7	-22.1	0.71987	5.5	2-5,860-857;6-14,855-847;16-21,845-840	1-1,861-861[UP5];x-x,856-856[BULt];15-15,846-846[SIL]	((((((.(((((((((.((((.&.))))-))))))))).))))))	GAGACUUGAAGAAGCAUUUGGC&UCCAA-UGCUUUUUCUAGUUUC
TAS1a_3D9	AT1G09220_ATAN-1G19220	1242	1263	1253	-30.7	-22	0.716612	9	1-4,1263-1260;7-9,1257-1255;10-21,1253-1242	5-6,1259-1258[SIL];x-x,1254-1254[BULt]	((((((((((((.(((..((((&))))..)))-))))))))))))	GGAGCUAGAGAGAAGCCAUGGA&UCCAAUGCU-UUUUCUAGUUUC
TAS1a_3D9	AT4G21170_ATAN-4G47400	1555	1578	1568	-30.7	-21.9	0.713355	6.5	1-5,1578-1574;6-16,1572-1562;17-21,1559-1555	x-x,1573-1573[BULt];x-x,1561-1560[BULt]	(((((..(((((((((((.(((((&)))))-)))))))))))--)))))	GAGAUGGUGGAAGAAGCAGUUGGA&UCCAA-UGCUUUUUCUA--GUUUC
TAS1a_3D9	AT3G14730_ATAN-3G25650	1744	1772	1763	-30.7	-21.8	0.710098	20.5	1-11,1772-1762;12-21,1753-1744	x-x,1761-1754[BULt]	((((((((((........(((((((((((&)))))))))))--------))))))))))	GAAGCUGGGAAGUACGAGGAAGUGUUGGA&UCCAAUGCUUU--------UUCUAGUUUC
TAS1a_3D9	AT5G59900_ATAN-5G82730	158	179	169	-30.7	-21.7	0.70684	10	3-8,177-172;10-21,169-158	1-2,179-178[UP5];9-9,171-170[AILt]	((((((((((((..((((((..&..))))))-.))))))))))))	GGAGCUGGGAGAUCGCAUUGAG&UCCAAUGC-UUUUUCUAGUUUC
TAS1a_3D9	AT1G19520_ATAN-1G30830	901	925	914	-30.7	-21.6	0.703583	9	1-6,925-920;7-15,917-909;16-21,906-901	x-x,919-918[BULt];x-x,908-907[BULt]	((((((..(((((((((..((((((&))))))--)))))))))--))))))	GAAGCUGAGGAAGAGGCUGAUUGGA&UCCAAU--GCUUUUUCU--AGUUUC
TAS1a_3D9	AT5G38730_ATAN-5G58320	1278	1298	1289	-30.7	-21.6	0.703583	7	1-3,1298-1296;6-8,1293-1291;10-21,1289-1278	4-5,1295-1294[SIL];9-9,1290-1290[SIL]	((((((((((((.(((..(((&)))..))).))))))))))))	GGAACUGGAAAAUGCAAAGGA&UCCAAUGCUUUUUCUAGUUUC
TAS1a_3D9	AT5G40400_ATAN-5G60410	1387	1409	1400	-30.7	-21.6	0.703583	6.5	2-14,1408-1396;15-18,1393-1390;20-21,1388-1387	1-1,1409-1409[UP5];x-x,1395-1394[BULt];19-19,1389-1389[SIL]	((.((((..(((((((((((((.&.)))))))))))))--)))).))	GAUGCUAUUGAAGAGGCAUUGGU&UCCAAUGCUUUUUC--UAGUUUC
TAS1a_3D9	AT1G80550_ATAN-1G99280	176	197	188	-30.7	-21.6	0.703583	6.5	1-13,197-185;14-19,183-178	x-x,184-184[BULt];20-21,177-176[UP3]	..((((((.(((((((((((((&)))))))))))))-))))))..	ACGAUUGGCAAAAGGCGUUGGA&UCCAAUGCUUUUU-CUAGUUUC
TAS1a_3D9	AT1G15510_ATAN-1G26420	219	239	230	-30.7	-21.5	0.700326	10	3-4,237-236;7-21,233-219	1-2,239-238[UP5];5-6,235-234[SIL]	(((((((((((((((..((..&..))..)))))))))))))))	GAAGCUGGAGGAAGCUAUGAA&UCCAAUGCUUUUUCUAGUUUC
TAS1a_3D9	AT2G16880_ATAN-2G33760	1500	1520	1511	-30.7	-21.5	0.700326	5.5	1-5,1520-1516;7-16,1514-1505;18-20,1503-1501	6-6,1515-1515[SIL];17-17,1504-1504[SIL];21-21,1500-1500[UP3]	.(((.((((((((((.(((((&))))).)))))))))).))).	AAAAGUGGAGAAAGCUUUGGA&UCCAAUGCUUUUUCUAGUUUC
TAS1a_3D9	AT3G59040_ATAN-3G77550	2182	2202	2193	-30.7	-21.28	0.69316	10	1-3,2202-2200;7-20,2196-2183	4-6,2199-2197[SIL];21-21,2182-2182[UP3]	.((((((((((((((...(((&)))...)))))))))))))).	UGAGCUAGAGGAAGCUAAGGA&UCCAAUGCUUUUUCUAGUUUC
TAS1a_3D9	AT5G15340_ATAN-5G25240	658	686	677	-30.7	-21.2	0.690554	13	1-13,686-674;14-21,665-658	x-x,673-666[BULt]	((((((((........(((((((((((((&)))))))))))))--------))))))))	GGAGCUGGUUUUACAAGGGAAGUAUUGGA&UCCAAUGCUUUUU--------CUAGUUUC
TAS1a_3D9	AT5G65560_ATAN-5G88910	1149	1169	1160	-30.7	-21.2	0.690554	8.5	3-6,1167-1164;8-18,1162-1152;20-21,1150-1149	1-2,1169-1168[UP5];7-7,1163-1163[SIL];19-19,1151-1151[SIL]	((.(((((((((((.((((..&..)))).))))))))))).))	GAUGCUAGAGAAAGGGUUGAU&UCCAAUGCUUUUUCUAGUUUC
TAS1a_3D9	AT3G04760_ATAN-3G14310	1281	1299	1292	-30.7	-21.1	0.687296	7.5	2-4,1298-1296;7-21,1295-1281	1-1,1299-1299[UP5];5-6,x-x[BULq]	(((((((((((((((--(((.&.)))..)))))))))))))))	GAAACUAGGAGAAGU--UGGC&UCCAAUGCUUUUUCUAGUUUC
TAS1a_3D9	AT5G66520_ATAN-5G90020	889	908	899	-30.7	-21.1	0.687296	4.5	1-5,908-904;7-16,902-893;18-21,892-889	6-6,903-903[SIL];17-17,x-x[BULq]	((((-((((((((((.(((((&))))).)))))))))).))))	GAAA-UGGAAGAAGCUUUGGA&UCCAAUGCUUUUUCUAGUUUC
TAS1a_3D9	AT1G16480_ATAN-1G27430	567	593	578	-30.7	-21	0.684039	18.5	1-4,593-590;6-9,588-585;10-21,578-567	5-5,589-589[SIL];x-x,584-579[BULt]	((((((((((((......((((.((((&)))).))))------))))))))))))	GGGACUGGAGAGUAAGCUGGCAGUGGA&UCCAAUGCU------UUUUCUAGUUUC
TAS1a_3D9	AT3G26782_ATAN-3G39710	375	394	386	-30.7	-21	0.684039	8.5	1-3,394-392;6-8,390-388;10-21,386-375	4-5,391-391[AILq];9-9,387-387[SIL]	((((((((((((.(((.-(((&)))..))).))))))))))))	GAAACUGGAGGAUGCAC-GGA&UCCAAUGCUUUUUCUAGUUUC
TAS1a_3D9	AT4G11690_ATAN-4G35610	699	719	710	-30.7	-20.9	0.680782	8	3-20,717-700	1-2,719-718[UP5];21-21,699-699[UP3]	.((((((((((((((((((..&..)))))))))))))))))).	AAAAUUAGGGAAGGCGUUGAG&UCCAAUGCUUUUUCUAGUUUC
TAS1a_3D9	AT1G74580_ATAN-1G92870	1635	1655	1646	-30.7	-20.7	0.674267	6.5	1-5,1655-1651;7-11,1649-1645;13-20,1643-1636	6-6,1650-1650[SIL];12-12,1644-1644[SIL];21-21,1635-1635[UP3]	.((((((((.(((((.(((((&))))).))))).)))))))).	CAAACUAGAUGAAGCCUUGGG&UCCAAUGCUUUUUCUAGUUUC
TAS1a_3D9	AT4G38010_ATAN-4G66750	1374	1394	1385	-30.7	-20.7	0.674267	7.5	1-11,1394-1384;13-17,1382-1378	12-12,1383-1383[SIL];18-21,1377-1374[UP3]	....(((((.(((((((((((&))))))))))).)))))....	AUUGUUAGAUGAAGCAUUGGA&UCCAAUGCUUUUUCUAGUUUC
TAS1a_3D9	AT5G46580_ATAN-5G67820	1000	1021	1013	-30.7	-20.6	0.67101	9.5	1-3,1021-1019;6-15,1017-1008;16-21,1005-1000	4-5,1018-1018[AILq];x-x,1007-1006[BULt]	((((((..((((((((((.-(((&)))..))))))))))--))))))	GAAGCUAUGGGGAGAGCAG-GGA&UCCAAUGCUUUUUCU--AGUUUC
TAS1a_3D9	AT5G65570_ATAN-5G88920	1554	1571	1565	-30.7	-20.6	0.67101	9	1-3,1571-1569;7-21,1568-1554	4-6,x-x[BULq]	(((((((((((((((---(((&)))...)))))))))))))))	GAGAUUAGAGGAAGC---GGA&UCCAAUGCUUUUUCUAGUUUC
TAS1a_3D9	AT5G52850_ATAN-5G74770	2036	2058	2048	-30.7	-20.6	0.67101	10	1-3,2058-2056;6-19,2052-2039;20-21,2037-2036	4-5,2055-2053[AILt];x-x,2038-2038[BULt]	((.((((((((((((((...(((&)))-..))))))))))))))-))	GACGGCUAGAGGAAGCAACAGGA&UCC-AAUGCUUUUUCUAGUU-UC
TAS1a_3D9	AT4G01030_ATAN-4G11510	719	740	731	-30.7	-20.6	0.67101	7.5	1-4,740-737;7-15,734-726;16-21,724-719	5-6,736-735[SIL];x-x,725-725[BULt]	((((((.(((((((((..((((&))))..)))))))))-))))))	GGAAUUGGGAAAAGGCUGUGGA&UCCAAUGCUUUUUCU-AGUUUC
TAS1a_3D9	AT3G14730_ATAN-3G25650	1554	1575	1565	-30.7	-20.6	0.67101	8.5	3-4,1573-1572;5-20,1570-1555	1-2,1575-1574[UP5];x-x,1571-1571[BULt];21-21,1554-1554[UP3]	.((((((((((((((((.((..&..))-)))))))))))))))).	CAAGCUAGAGGAAGCAUAUGAG&UCCA-AUGCUUUUUCUAGUUUC
TAS1a_3D9	AT5G04810_ATAN-5G14240	1739	1759	1750	-30.7	-20.5	0.667752	6.5	2-12,1758-1748;14-15,1746-1745;17-21,1743-1739	1-1,1759-1759[UP5];13-13,1747-1747[SIL];16-16,1744-1744[SIL]	(((((.((.(((((((((((.&.))))))))))).)).)))))	GGAGCGGGCAGAGGCAUUGGU&UCCAAUGCUUUUUCUAGUUUC
TAS1a_3D9	AT3G29290_ATAN-3G43320	600	628	611	-30.7	-20.4	0.664495	19.5	1-7,628-622;8-20,613-601	x-x,621-614[BULt];21-21,600-600[UP3]	.(((((((((((((........(((((((&)))))))--------))))))))))))).	AGAACUAGAAAGGGAGCCGAAACAUUGGA&UCCAAUG--------CUUUUUCUAGUUUC
TAS1a_3D9	AT5G59200_ATAN-5G81970	695	722	706	-30.7	-20.4	0.664495	17.5	1-9,722-714;10-15,706-701;17-21,699-695	x-x,713-707[BULt];16-16,700-700[SIL]	(((((.((((((.......(((((((((&)))))))))-------)))))).)))))	GAAACAAGGAGAUGAACAAAGCGUUGGA&UCCAAUGCU-------UUUUCUAGUUUC
TAS1a_3D9	AT1G56570_ATAN-1G74480	1850	1867	1860	-30.7	-20.4	0.664495	6.5	1-4,1867-1864;7-12,1863-1858;14-21,1857-1850	5-6,x-x[BULq];13-13,x-x[BULq]	((((((((-((((((--((((&))))..)))))).))))))))	GAGACUAG-AGAAGC--UGGA&UCCAAUGCUUUUUCUAGUUUC
TAS1a_3D9	AT1G32415_ATAN-1G44160	2058	2081	2068	-30.7	-20.3	0.661238	13	1-4,2081-2078;5-12,2073-2066;14-21,2065-2058	x-x,2077-2074[BULt];13-13,x-x[BULq]	((((((((-((((((((....((((&))))----)))))))).))))))))	GGGACUAG-GGAGGCAUGAUAUGGA&UCCA----AUGCUUUUUCUAGUUUC
TAS1a_3D9	AT5G06400_ATAN-5G16040	2814	2833	2825	-30.7	-20.3	0.661238	6.5	1-5,2833-2829;7-16,2828-2819;18-20,2817-2815	6-6,x-x[BULq];17-17,2818-2818[SIL];21-21,2814-2814[UP3]	.(((.((((((((((-(((((&))))).)))))))))).))).	AAAAGUGGAAGAGGC-UUGGA&UCCAAUGCUUUUUCUAGUUUC
TAS1a_3D9	AT4G37170_ATAN-4G65830	588	608	599	-30.7	-20.3	0.661238	7.5	2-14,607-595;17-19,592-590	1-1,608-608[UP5];15-16,594-593[SIL];20-21,589-588[UP3]	..(((..(((((((((((((.&.)))))))))))))..)))..	UCAGCCUGAAGAGGCAUUGGU&UCCAAUGCUUUUUCUAGUUUC
TAS1a_3D9	AT3G16010_ATAN-3G27170	672	692	683	-30.7	-20.2	0.65798	5.5	1-12,692-681;14-14,679-679;16-20,677-673	13-13,680-680[SIL];15-15,678-678[SIL];21-21,672-672[UP3]	.(((((.(.((((((((((((&)))))))))))).).))))).	UGAGCUUGUGAAAGCAUUGGG&UCCAAUGCUUUUUCUAGUUUC
TAS1a_3D9	AT4G21190_ATAN-4G47420	239	259	250	-30.7	-20.2	0.65798	5.5	1-6,259-254;8-15,252-245;17-20,243-240	7-7,253-253[SIL];16-16,244-244[SIL];21-21,239-239[UP3]	.((((.((((((((.((((((&)))))).)))))))).)))).	AAAACAAGGAAGAGGAUUGGA&UCCAAUGCUUUUUCUAGUUUC
TAS1a_3D9	AT2G30100_ATAN-2G48490	204	224	215	-30.7	-20.2	0.65798	8	1-3,224-222;6-15,219-210;18-21,207-204	4-5,221-220[SIL];16-17,209-208[SIL]	((((..((((((((((..(((&)))..))))))))))..))))	GGAAGAAGGAGAAGCAGAGGA&UCCAAUGCUUUUUCUAGUUUC
TAS1a_3D9	AT1G03100_ATAN-1G12300	1389	1412	1400	-30.7	-20.1	0.654723	8.5	1-4,1412-1409;5-12,1405-1398;14-21,1396-1389	x-x,1408-1406[BULt];13-13,1397-1397[SIL]	((((((((.((((((((...((((&))))---)))))))).))))))))	GAAAUUAGCAAAGGCAUUCCUGGA&UCCA---AUGCUUUUUCUAGUUUC
TAS1a_3D9	AT2G15980_ATAN-2G32640	895	914	905	-30.7	-20.1	0.654723	7	1-3,914-912;5-15,910-900;17-21,899-895	4-4,911-911[SIL];16-16,x-x[BULq]	(((((-(((((((((((.(((&))).))))))))))).)))))	GAAGC-GGAGAAGGUAUGGGA&UCCAAUGCUUUUUCUAGUUUC
TAS1a_3D9	AT5G14820_ATAN-3G81440	1240	1259	1252	-30.7	-20.1	0.654723	7	1-4,1259-1256;7-15,1255-1247;16-21,1245-1240	5-6,x-x[BULq];x-x,1246-1246[BULt]	((((((.(((((((((--((((&))))..)))))))))-))))))	GGGACUCAGAAGAAGC--UGGA&UCCAAUGCUUUUUCU-AGUUUC
TAS1a_3D9	AT3G62540_ATAN-3G81440	1240	1259	1252	-30.7	-20.1	0.654723	7	1-4,1259-1256;7-15,1255-1247;16-21,1245-1240	5-6,x-x[BULq];x-x,1246-1246[BULt]	((((((.(((((((((--((((&))))..)))))))))-))))))	GGGACUCAGAAGAAGC--UGGA&UCCAAUGCUUUUUCU-AGUUUC
TAS1a_3D9	AT3G62470_ATAN-3G81260	1240	1259	1252	-30.7	-20.1	0.654723	7	1-4,1259-1256;7-15,1255-1247;16-21,1245-1240	5-6,x-x[BULq];x-x,1246-1246[BULt]	((((((.(((((((((--((((&))))..)))))))))-))))))	GGGACUCAGAAGAAGC--UGGA&UCCAAUGCUUUUUCU-AGUUUC
TAS1a_3D9	AT5G02860_ATAN-5G12060	1089	1109	1100	-30.7	-20.1	0.654723	10	1-4,1109-1106;6-11,1104-1099;13-18,1097-1092	5-5,1105-1105[SIL];12-12,1098-1098[SIL];19-21,1091-1089[UP3]	...((((((.((((((.((((&)))).)))))).))))))...	UAUGCUGGAUGAGGCAAUGGA&UCCAAUGCUUUUUCUAGUUUC
TAS1a_3D9	AT3G22470_ATAN-3G34620	1407	1427	1418	-30.7	-20.08	0.654072	5.5	1-11,1427-1417;15-20,1413-1408	12-14,1416-1414[SIL];21-21,1407-1407[UP3]	.((((((...(((((((((((&)))))))))))...)))))).	UGAACUAAAUAAAGCAUUGGA&UCCAAUGCUUUUUCUAGUUUC
TAS1a_3D9	AT5G67570_ATAN-5G91250	667	688	679	-30.7	-20.02	0.652117	6	1-13,688-676;17-21,671-667	14-16,675-672[AILt]	(((((....(((((((((((((&)))))))))))))-...)))))	GAAAUCAAUGAGAAGCAUUGGA&UCCAAUGCUUUUU-CUAGUUUC
TAS1a_3D9	AT2G20710_ATAN-2G38140	1236	1258	1249	-30.7	-20	0.651466	9.5	1-3,1258-1256;6-16,1253-1243;17-21,1240-1236	4-5,1255-1254[SIL];x-x,1242-1241[BULt]	(((((..(((((((((((..(((&)))..)))))))))))--)))))	GGAAUGAUGGAGAAGGCAGAGGA&UCCAAUGCUUUUUCUA--GUUUC
TAS1a_3D9	AT1G22960_ATAN-1G34570	1587	1608	1598	-30.7	-20	0.651466	6.5	3-6,1606-1603;7-17,1601-1591;19-21,1589-1587	1-2,1608-1607[UP5];x-x,1602-1602[BULt];18-18,1590-1590[SIL]	(((.(((((((((((.((((..&..))))-))))))))))).)))	GAAUCUGGAAAAAGCGAUUGAG&UCCAAU-GCUUUUUCUAGUUUC
TAS1b_3D4	AT3G22470_ATAN-3G34620	487	507	498	-31.2	-30.6	0.980769	4.5	3-21,505-487	1-2,507-506[UP5]	(((((((((((((((((((..&..)))))))))))))))))))	GUUGAUCGGAUGGUGGAAAUG&UUUUUCUACCAUCCGAUCAAU
TAS1b_3D4	AT1G63230_ATAN-1G80540	97	117	108	-31.2	-25.9	0.830128	2.5	1-12,117-106;14-21,104-97	13-13,105-105[SIL]	((((((((.((((((((((((&)))))))))))).))))))))	GUUGAUCGUAUGGUAGAAGAA&UUUUUCUACCAUCCGAUCAAU
TAS1b_3D4	AT1G02370_ATAN-1G11490	630	649	641	-31.2	-24.2	0.775641	5	1-7,649-643;9-20,642-631	8-8,x-x[BULq];21-21,630-630[UP3]	.((((((((((((-(((((((&))))))).)))))))))))).	UUUGAUUGGAUGG-AGAAGAG&UUUUUCUACCAUCCGAUCAAU
TAS1b_3D4	AT1G12775_ATAN-1G23300	541	561	552	-31.2	-24	0.769231	4.5	3-12,559-550;14-21,548-541	1-2,561-560[UP5];13-13,549-549[SIL]	((((((((.((((((((((..&..)))))))))).))))))))	GUUGAUCGAAUGGUAGAAAUG&UUUUUCUACCAUCCGAUCAAU
TAS1b_3D4	AT1G63130_ATAN-1G80420	520	540	531	-31.2	-23.8	0.762821	6	3-13,538-528;15-21,526-520	1-2,540-539[UP5];14-14,527-527[SIL]	(((((((.(((((((((((..&..))))))))))).)))))))	GUUGGUCAGAUGGUGGAAAUG&UUUUUCUACCAUCCGAUCAAU
TAS1b_3D4	AT4G02750_ATAN-4G13670	877	897	888	-31.2	-23.7	0.759615	8	1-15,897-883	16-21,882-877[UP3]	......(((((((((((((((&)))))))))))))))......	CAAAACCGGAUGGUGGAAGAA&UUUUUCUACCAUCCGAUCAAU
TAS1b_3D4	AT1G62720_ATAN-1G79940	589	610	600	-31.2	-23.4	0.75	9	3-7,608-604;9-20,601-590	1-2,610-609[UP5];8-8,603-602[AILt];21-21,589-589[UP3]	.((((((((((((..(((((..&..)))))-.)))))))))))).	UUUGAUCGGAUGGAAAGAGAUG&UUUUUCU-ACCAUCCGAUCAAU
TAS1b_3D4	AT2G01390_ATAN-2G10810	610	630	621	-31.2	-22.9	0.733974	7	1-10,630-621;12-14,619-617;16-19,615-612	11-11,620-620[SIL];15-15,616-616[SIL];20-21,611-610[UP3]	..((((.(((.((((((((((&)))))))))).))).))))..	GCUGAUGGGAGGGUGGAAGAA&UUUUUCUACCAUCCGAUCAAU
TAS1b_3D4	AT1G29710_ATAN-1G40950	80	100	91	-31.2	-22.6	0.724359	11	4-16,97-85;18-19,83-82	1-3,100-98[UP5];17-17,84-84[SIL];20-21,81-80[UP3]	..((.(((((((((((((...&...))))))))))))).))..	UCUGUUCGGGUGGUGGAGCUC&UUUUUCUACCAUCCGAUCAAU
TAS1b_3D4	AT4G18840_ATAN-4G45040	1258	1276	1269	-31.2	-22.4	0.717949	5.5	1-6,1276-1271;9-20,1270-1259	7-8,x-x[BULq];21-21,1258-1258[UP3]	.((((((((((((--((((((&))))))..)))))))))))).	CUUGGUCGGAUGG--GAAAAA&UUUUUCUACCAUCCGAUCAAU
TAS1b_3D4	AT1G12620_ATAN-1G23120	1817	1837	1828	-31.2	-22.3	0.714744	11	5-17,1833-1821	1-4,1837-1834[UP5];18-21,1820-1817[UP3]	....(((((((((((((....&....)))))))))))))....	UGUUAUCGGAUGGUAGAUUGA&UUUUUCUACCAUCCGAUCAAU
TAS1b_3D4	AT1G14470_ATAN-1G25210	661	681	672	-31.2	-22.3	0.714744	8	2-7,680-675;10-20,672-662	1-1,681-681[UP5];8-9,674-673[SIL];21-21,661-661[UP3]	.(((((((((((..((((((.&.))))))..))))))))))).	UUUGAUCGGAUGUCGGAGAAG&UUUUUCUACCAUCCGAUCAAU
TAS1b_3D4	AT1G79540_ATAN-1G98230	841	861	852	-31.2	-22.3	0.714744	9.5	3-6,859-856;8-18,854-844	1-2,861-860[UP5];7-7,855-855[SIL];19-21,843-841[UP3]	...(((((((((((.((((..&..)))).)))))))))))...	UUGGGUCGGAUGGUUGAAGCA&UUUUUCUACCAUCCGAUCAAU
TAS1b_3D4	AT5G08510_ATAN-5G18480	1083	1103	1094	-31.2	-22.3	0.714744	8	1-4,1103-1100;6-14,1098-1090;16-19,1088-1085	5-5,1099-1099[SIL];15-15,1089-1089[SIL];20-21,1084-1083[UP3]	..((((.(((((((((.((((&)))).))))))))).))))..	CAUGGUGGGAUGGUGGUGAAG&UUUUUCUACCAUCCGAUCAAU
TAS1b_3D4	AT1G12300_ATAN-1G22800	1865	1885	1876	-31.2	-22.3	0.714744	11	5-17,1881-1869	1-4,1885-1882[UP5];18-21,1868-1865[UP3]	....(((((((((((((....&....)))))))))))))....	UGUUAUCGGAUGGUAGAUUGA&UUUUUCUACCAUCCGAUCAAU
TAS1b_3D4	AT5G10690_ATAN-5G20460	2729	2749	2740	-31.2	-21.8	0.698718	9.5	5-12,2745-2738;14-21,2736-2729	1-4,2749-2746[UP5];13-13,2737-2737[SIL]	((((((((.((((((((....&....)))))))).))))))))	AUUGGUCGUGUGGUAGAUCUA&UUUUUCUACCAUCCGAUCAAU
TAS1b_3D4	AT1G62680_ATAN-1G79900	532	552	543	-31.2	-21.8	0.698718	7.5	3-13,550-540;16-21,537-532	1-2,552-551[UP5];14-15,539-538[SIL]	((((((..(((((((((((..&..)))))))))))..))))))	GUUGAUAAGAUGGUGGAGAUU&UUUUUCUACCAUCCGAUCAAU
TAS1b_3D4	AT1G63070_ATAN-1G80360	472	492	483	-31.2	-21.5	0.689103	8	3-13,490-480;15-18,478-475	1-2,492-491[UP5];14-14,479-479[SIL];19-21,474-472[UP3]	...((((.(((((((((((..&..))))))))))).))))...	GUAGAUCAGAUGGUGGAAAUG&UUUUUCUACCAUCCGAUCAAU
TAS1b_3D4	AT1G63080_ATAN-1G80360	472	492	483	-31.2	-21.5	0.689103	8	3-13,490-480;15-18,478-475	1-2,492-491[UP5];14-14,479-479[SIL];19-21,474-472[UP3]	...((((.(((((((((((..&..))))))))))).))))...	GUAGAUCAGAUGGUGGAAAUG&UUUUUCUACCAUCCGAUCAAU
TAS1b_3D4	AT5G64320_ATAN-5G87470	1831	1851	1842	-31.2	-21.4	0.685897	9	1-14,1851-1838	15-21,1837-1831[UP3]	.......((((((((((((((&)))))))))))))).......	AGAAGCGGGAUGGUGGAAGAA&UUUUUCUACCAUCCGAUCAAU
TAS1b_3D4	AT4G31850_ATAN-4G59810	3130	3150	3141	-31.2	-21.4	0.685897	9	1-14,3150-3137	15-21,3136-3130[UP3]	.......((((((((((((((&)))))))))))))).......	AUCGCCGGGAUGGUGGAAGAA&UUUUUCUACCAUCCGAUCAAU
TAS1b_3D4	AT1G79080_ATAN-1G97740	877	896	887	-31.2	-21.3	0.682692	9	1-10,896-887;12-14,886-884;16-19,882-879	11-11,x-x[BULq];15-15,883-883[SIL];20-21,878-877[UP3]	..((((.(((-((((((((((&)))))))))).))).))))..	UGUGAUGGGA-GGUGGGAGGA&UUUUUCUACCAUCCGAUCAAU
TAS1b_3D4	AT3G08820_ATAN-3G18600	1902	1922	1914	-31.2	-21.1	0.676282	7	1-6,1922-1917;8-16,1916-1908;17-19,1906-1904	7-7,x-x[BULq];x-x,1907-1907[BULt];20-21,1903-1902[UP3]	..(((.(((((((((-((((((&)))))).)))))))))-)))..	AGUGAUUCGGGUGGU-GAAGAA&UUUUUCUACCAUCCGA-UCAAU
TAS1b_3D4	AT4G04790_ATAN-4G16200	829	856	847	-31.2	-21	0.673077	18	1-12,856-845;13-20,837-830	x-x,844-838[BULt];21-21,829-829[UP3]	.((((((((.......((((((((((((&))))))))))))-------)))))))).	UUUGAUUGGUAUGGAUAUGGUAGAGGAG&UUUUUCUACCAU-------CCGAUCAAU
TAS1b_3D4	AT5G67570_ATAN-5G91250	650	670	661	-31.2	-21	0.673077	6.5	1-12,670-659;14-18,657-653	13-13,658-658[SIL];19-21,652-650[UP3]	...(((((.((((((((((((&)))))))))))).)))))...	UUAGAUUGAGUGGUAGAGAAA&UUUUUCUACCAUCCGAUCAAU
TAS1b_3D4	AT1G63330_ATAN-1G79840	532	552	543	-31.2	-20.8	0.666667	6.5	3-12,550-541;15-21,538-532	1-2,552-551[UP5];13-14,540-539[SIL]	(((((((..((((((((((..&..))))))))))..)))))))	GUUGAUCAAAUGGUGGAAAUG&UUUUUCUACCAUCCGAUCAAU
TAS1b_3D4	AT1G63400_ATAN-1G79760	532	552	543	-31.2	-20.8	0.666667	6.5	3-12,550-541;15-21,538-532	1-2,552-551[UP5];13-14,540-539[SIL]	(((((((..((((((((((..&..))))))))))..)))))))	GUUGAUCAAAUGGUGGAAAUG&UUUUUCUACCAUCCGAUCAAU
TAS1b_3D4	AT4G20740_ATAN-4G46930	766	786	777	-31.2	-20.8	0.666667	10	2-11,785-776;13-14,774-773;16-18,771-769	1-1,786-786[UP5];12-12,775-775[SIL];15-15,772-772[SIL];19-21,768-766[UP3]	...(((.((.((((((((((.&.)))))))))).)).)))...	GAAGAUGGGUUGGUGGAGGAG&UUUUUCUACCAUCCGAUCAAU
TAS1b_3D4	AT2G36240_ATAN-2G55600	913	934	924	-31.2	-20.8	0.666667	7	1-9,934-926;10-11,924-923;13-14,921-920;16-21,918-913	x-x,925-925[BULt];12-12,922-922[SIL];15-15,919-919[SIL]	((((((.((.((.(((((((((&)))))))))-)).)).))))))	GUUGAUGGGUUGUGUAGAGAAG&UUUUUCUAC-CAUCCGAUCAAU
TAS1b_3D4	AT1G62590_ATAN-1G79840	532	552	543	-31.2	-20.8	0.666667	6.5	3-12,550-541;15-21,538-532	1-2,552-551[UP5];13-14,540-539[SIL]	(((((((..((((((((((..&..))))))))))..)))))))	GUUGAUCAAAUGGUGGAAAUG&UUUUUCUACCAUCCGAUCAAU
TAS1b_3D4	AT5G48910_ATAN-5G70460	1159	1179	1170	-31.2	-20.7	0.663462	7.5	1-11,1179-1169;12-15,1167-1164;17-19,1163-1161	x-x,1168-1168[BULt];16-16,x-x[BULq];20-21,1160-1159[UP3]	..(((-((((.(((((((((((&)))))))))))-)))).)))..	CAUGG-CGGGUUGGUAGAAGAA&UUUUUCUACCA-UCCGAUCAAU
TAS1b_3D4	AT3G04130_ATAN-3G13580	409	438	420	-31.2	-20.7	0.663462	24	1-9,438-430;10-18,420-412	x-x,429-421[BULt];19-21,411-409[UP3]	...(((((((((.........(((((((((&)))))))))---------)))))))))...	UGGGAUCGGAUGAAGGAGUUUGUGGAGAGA&UUUUUCUAC---------CAUCCGAUCAAU
TAS1b_3D4	AT1G32415_ATAN-1G44160	637	656	648	-31.2	-20.6	0.660256	8	2-7,655-650;9-14,649-644;16-19,642-639	1-1,656-656[UP5];8-8,x-x[BULq];15-15,643-643[SIL];20-21,638-637[UP3]	..((((.((((((-((((((.&.)))))).)))))).))))..	AAUGAUGGGAUGG-AGGAAGC&UUUUUCUACCAUCCGAUCAAU
TAS1b_3D4	AT1G11290_ATAN-1G21580	880	900	891	-31.2	-20.5	0.657051	6	2-8,899-893;10-14,891-887;16-20,885-881	1-1,900-900[UP5];9-9,892-892[SIL];15-15,886-886[SIL];21-21,880-880[UP3]	.(((((.(((((.(((((((.&.))))))).))))).))))).	UUUGAUGGGAUGUUAGAAAGG&UUUUUCUACCAUCCGAUCAAU
TAS1b_3D4	AT5G55740_ATAN-5G78050	994	1014	1005	-31.2	-20.48	0.65641	7.5	1-6,1014-1009;10-20,1005-995	7-9,1008-1006[SIL];21-21,994-994[UP3]	.(((((((((((...((((((&))))))...))))))))))).	UUUGAUCGGAUGUUUGAAAAG&UUUUUCUACCAUCCGAUCAAU
TAS1b_3D4	AT3G09060_ATAN-3G18880	514	533	525	-31.2	-20.4	0.653846	7.5	1-9,533-525;11-18,524-517	10-10,x-x[BULq];19-21,516-514[UP3]	...((((((((-(((((((((&))))))))).))))))))...	CUAGAUUGGAU-GUGGAAAGA&UUUUUCUACCAUCCGAUCAAU
TAS2_3D6	AT1G63080_ATAN-1G80360	479	499	490	-32.7	-33.8	1	0.5	1-21,499-479	NA	(((((((((((((((((((((&)))))))))))))))))))))	AGAUGGUGGAAAUGGGAUAUA&UAUAUCCCAUUUCUACCAUCU
TAS2_3D6	AT1G63070_ATAN-1G80360	479	499	490	-32.7	-33.8	1	0.5	1-21,499-479	NA	(((((((((((((((((((((&)))))))))))))))))))))	AGAUGGUGGAAAUGGGAUAUA&UAUAUCCCAUUUCUACCAUCU
TAS2_3D6	AT1G63130_ATAN-1G80420	527	547	538	-32.7	-32.2	0.984709	1.5	2-21,546-527	1-1,547-547[UP5]	((((((((((((((((((((.&.))))))))))))))))))))	AGAUGGUGGAAAUGGGAUAUC&UAUAUCCCAUUUCUACCAUCU
TAS2_3D6	AT5G16640_ATAN-5G26670	527	547	538	-32.7	-28.9	0.883792	3.5	1-19,547-529	20-21,528-527[UP3]	..(((((((((((((((((((&)))))))))))))))))))..	AAAUGGUGGGAAUGGGAUAUA&UAUAUCCCAUUUCUACCAUCU
TAS2_3D6	AT1G63400_ATAN-1G79760	539	559	550	-32.7	-28.8	0.880734	3.5	1-19,559-541	20-21,540-539[UP3]	..(((((((((((((((((((&)))))))))))))))))))..	AAAUGGUGGAAAUGGGGUAUA&UAUAUCCCAUUUCUACCAUCU
TAS2_3D6	AT3G08820_ATAN-3G18600	605	624	616	-32.7	-28.1	0.859327	5	1-4,624-621;6-21,620-605	5-5,x-x[BULq]	((((((((((((((((-((((&)))).))))))))))))))))	AGAUGGUGGAGAUGGG-UGUG&UAUAUCCCAUUUCUACCAUCU
TAS2_3D6	AT5G41170_ATAN-5G61360	500	520	511	-32.7	-27.9	0.853211	10.5	6-21,515-500	1-5,520-516[UP5]	((((((((((((((((.....&.....))))))))))))))))	AGAUGGUGGAGAUGGGGAUUA&UAUAUCCCAUUUCUACCAUCU
TAS2_3D6	AT1G30610_ATAN-1G41950	312	332	323	-32.7	-27.6	0.844037	10.5	5-20,328-313	1-4,332-329[UP5];21-21,312-312[UP3]	.((((((((((((((((....&....)))))))))))))))).	UGAUGGUGGAGGUGGGAAUGG&UAUAUCCCAUUUCUACCAUCU
TAS2_3D6	AT1G62680_ATAN-1G79900	539	559	550	-32.7	-27.4	0.83792	3.5	1-7,559-553;9-21,551-539	8-8,552-552[SIL]	(((((((((((((.(((((((&))))))).)))))))))))))	AGAUGGUGGAGAUUGGAUAUA&UAUAUCCCAUUUCUACCAUCU
TAS2_3D6	AT5G66500_ATAN-5G90000	1508	1527	1518	-32.7	-25.9	0.792049	5.5	2-14,1526-1514;16-20,1513-1509	1-1,1527-1527[UP5];15-15,x-x[BULq];21-21,1508-1508[UP3]	.(((((-(((((((((((((.&.))))))))))))).))))).	CGAUGG-GGAAGUGGGAUGUC&UAUAUCCCAUUUCUACCAUCU
TAS2_3D6	AT1G12775_ATAN-1G23300	548	568	559	-32.7	-25.4	0.776758	4	1-3,568-566;5-19,564-550	4-4,565-565[SIL];20-21,549-548[UP3]	..(((((((((((((((.(((&))).)))))))))))))))..	GAAUGGUAGAAAUGGGACAUA&UAUAUCCCAUUUCUACCAUCU
TAS2_3D6	AT1G62670_ATAN-1G79890	527	547	538	-32.7	-25.1	0.767584	3	1-13,547-535;15-19,533-529	14-14,534-534[SIL];20-21,528-527[UP3]	..(((((.(((((((((((((&))))))))))))).)))))..	AAAUGGUCGAAAUGGGAUAUA&UAUAUCCCAUUUCUACCAUCU
TAS2_3D6	AT1G62910_ATAN-1G80660	545	565	556	-32.7	-25.1	0.767584	3	1-13,565-553;15-19,551-547	14-14,552-552[SIL];20-21,546-545[UP3]	..(((((.(((((((((((((&))))))))))))).)))))..	AAAUGGUCGAAAUGGGAUAUA&UAUAUCCCAUUUCUACCAUCU
TAS2_3D6	AT1G62590_ATAN-1G79840	539	559	550	-32.7	-25.1	0.767584	4.5	1-4,559-556;6-19,554-541	5-5,555-555[SIL];20-21,540-539[UP3]	..((((((((((((((.((((&)))).))))))))))))))..	AAAUGGUGGAAAUGGGUUAUA&UAUAUCCCAUUUCUACCAUCU
TAS2_3D6	AT1G63150_ATAN-1G80440	533	553	544	-32.7	-25.1	0.767584	3	1-13,553-541;15-19,539-535	14-14,540-540[SIL];20-21,534-533[UP3]	..(((((.(((((((((((((&))))))))))))).)))))..	AAAUGGUCGAAAUGGGAUAUA&UAUAUCCCAUUUCUACCAUCU
TAS2_3D6	AT1G62914_ATAN-1G80130	524	544	535	-32.7	-25.1	0.767584	3	1-13,544-532;15-19,530-526	14-14,531-531[SIL];20-21,525-524[UP3]	..(((((.(((((((((((((&))))))))))))).)))))..	AAAUGGUCGAAAUGGGAUAUA&UAUAUCCCAUUUCUACCAUCU
TAS2_3D6	AT1G63330_ATAN-1G79840	539	559	550	-32.7	-25.1	0.767584	4.5	1-4,559-556;6-19,554-541	5-5,555-555[SIL];20-21,540-539[UP3]	..((((((((((((((.((((&)))).))))))))))))))..	AAAUGGUGGAAAUGGGUUAUA&UAUAUCCCAUUUCUACCAUCU
TAS2_3D6	AT3G51320_ATAN-3G69280	578	600	590	-32.7	-24.5	0.749235	6.5	2-6,599-595;7-14,593-586;15-21,584-578	1-1,600-600[UP5];x-x,594-594[BULt];x-x,585-585[BULt]	(((((((.((((((((.(((((.&.)))))-))))))))-)))))))	GGAUGGUGAGGAAUGGUGAUGUU&UAUAUC-CCAUUUCU-ACCAUCU
TAS2_3D6	AT1G74750_ATAN-1G93050	1151	1171	1163	-32.7	-24.4	0.746177	6	1-4,1171-1168;6-15,1167-1158;16-21,1156-1151	5-5,x-x[BULq];x-x,1157-1157[BULt]	((((((.((((((((((-((((&)))).))))))))))-))))))	AGAUGGUUAGGGAUGGG-UGUA&UAUAUCCCAUUUCUA-CCAUCU
TAS2_3D6	AT5G18390_ATAN-5G28590	1096	1118	1109	-32.7	-24.3	0.743119	5.5	2-16,1117-1103;17-19,1101-1099;20-21,1097-1096	1-1,1118-1118[UP5];x-x,1102-1102[BULt];x-x,1098-1098[BULt]	((.(((.(((((((((((((((.&.)))))))))))))))-)))-))	GGAAUGUGUAGGAAUGGGAUGUU&UAUAUCCCAUUUCUAC-CAU-CU
TAS2_3D6	AT5G14770_ATAN-5G24540	2669	2692	2683	-32.7	-24.1	0.737003	5	1-8,2692-2685;10-14,2683-2679;15-21,2675-2669	9-9,2684-2684[SIL];x-x,2678-2676[BULt]	(((((((...(((((.((((((((&)))))))).)))))---)))))))	AGAUGGUUGAAGAAAAGGGAUAUA&UAUAUCCCAUUUCU---ACCAUCU
TAS2_3D6	AT2G25580_ATAN-2G43680	1553	1573	1564	-32.7	-24	0.733945	6	1-4,1573-1570;6-19,1568-1555	5-5,1569-1569[SIL];20-21,1554-1553[UP3]	..((((((((((((((.((((&)))).))))))))))))))..	AUAUGGUGGAAGUGGGCUAUG&UAUAUCCCAUUUCUACCAUCU
TAS2_3D6	AT1G13040_ATAN-1G23610	839	860	851	-32.7	-23.8	0.727829	7	3-8,858-853;10-14,851-847;15-21,845-839	1-2,860-859[UP5];9-9,852-852[SIL];x-x,846-846[BULt]	(((((((.(((((.((((((..&..)))))).)))))-)))))))	AGAUGGUAAGAAGCGGGAUACA&UAUAUCCCAUUUCU-ACCAUCU
TAS2_3D6	AT2G15980_ATAN-2G32640	785	803	796	-32.7	-23.7	0.724771	6	1-7,803-797;10-21,796-785	8-9,x-x[BULq]	((((((((((((--(((((((&)))))))..))))))))))))	AGAUGGUGGAGA--GGAUAUG&UAUAUCCCAUUUCUACCAUCU
TAS2_3D6	AT1G09820_ATAN-1G19950	810	830	821	-32.7	-23.6	0.721713	10.5	5-18,826-813	1-4,830-827[UP5];19-21,812-810[UP3]	...((((((((((((((....&....))))))))))))))...	GCUUGGUGGAAAUGGGAAAAU&UAUAUCCCAUUUCUACCAUCU
TAS2_3D6	AT1G62720_ATAN-1G79940	596	617	608	-32.7	-23.1	0.706422	9.5	4-14,614-604;16-21,601-596	1-3,617-615[UP5];15-15,603-602[AILt]	((((((..(((((((((((...&...)))))))))))-.))))))	GGAUGGAAAGAGAUGGGGUUAG&UAUAUCCCAUUUCU-ACCAUCU
TAS2_3D6	AT4G31850_ATAN-4G59810	3137	3161	3148	-32.7	-23.1	0.706422	17	5-9,3157-3153;10-21,3148-3137	1-4,3161-3158[UP5];x-x,3152-3149[BULt]	((((((((((((....(((((....&....)))))----))))))))))))	GGAUGGUGGAAGAAGCUGGGAAGAU&UAUAUCCCA----UUUCUACCAUCU
TAS2_3D6	AT1G64580_ATAN-1G82020	1013	1034	1025	-32.7	-22.9	0.700306	8	3-12,1032-1023;13-17,1021-1017;19-21,1015-1013	1-2,1034-1033[UP5];x-x,1022-1022[BULt];18-18,1016-1016[SIL]	(((.(((((.((((((((((..&..))))))))))-))))).)))	AGAGGGUAGAAGAUGGGAUGAA&UAUAUCCCAUUU-CUACCAUCU
TAS2_3D6	AT5G16640_ATAN-5G26670	1019	1040	1031	-32.7	-22.9	0.700306	8	3-10,1038-1031;11-17,1029-1023;19-21,1021-1019	1-2,1040-1039[UP5];x-x,1030-1030[BULt];18-18,1022-1022[SIL]	(((.(((((((.((((((((..&..))))))))-))))))).)))	AGAAGGUAGAGCAUGGGAUGAA&UAUAUCCCAU-UUCUACCAUCU
TAS2_3D6	AT1G79490_ATAN-1G98160	452	471	462	-32.7	-22.9	0.700306	10.5	6-17,466-455;19-21,454-452	1-5,471-467[UP5];18-18,x-x[BULq]	(((-((((((((((((.....&.....)))))))))))).)))	AGA-GGUGGAAAUGGGGACCG&UAUAUCCCAUUUCUACCAUCU
TAS2_3D6	AT1G06580_ATAN-1G16260	1013	1034	1025	-32.7	-22.9	0.700306	8	3-11,1032-1024;12-17,1022-1017;19-21,1015-1013	1-2,1034-1033[UP5];x-x,1023-1023[BULt];18-18,1016-1016[SIL]	(((.((((((.(((((((((..&..)))))))))-)))))).)))	AGAGGGUAGAUGAUGGGAUGAA&UAUAUCCCAUU-UCUACCAUCU
TAS2_3D6	AT2G28050_ATAN-2G46280	695	715	706	-32.7	-22.9	0.700306	10	4-14,712-702;16-20,700-696	1-3,715-713[UP5];15-15,701-701[SIL];21-21,695-695[UP3]	.(((((.(((((((((((...&...))))))))))).))))).	UGGUGGAGGAGAUGGGGUUGG&UAUAUCCCAUUUCUACCAUCU
TAS2_3D6	AT1G77405_ATAN-1G95930	1136	1157	1147	-32.7	-22.9	0.700306	13.5	6-9,1152-1149;10-21,1147-1136	1-5,1157-1153[UP5];x-x,1148-1148[BULt]	((((((((((((.((((.....&.....))))-))))))))))))	AGAUGGUGGAGGCUGGGUUGGU&UAUAUCCCA-UUUCUACCAUCU
TAS2_3D6	AT1G64583_ATAN-1G82030	989	1010	1000	-32.7	-22.82	0.697859	12.5	3-8,1008-1003;12-21,998-989	1-2,1010-1009[UP5];9-11,1002-999[AILt]	((((((((((....((((((..&..))))))-...))))))))))	GGAUGGUAGAUGAAGGGAUGAA&UAUAUCCC-AUUUCUACCAUCU
TAS2_3D6	AT3G48810_ATAN-3G66440	812	833	823	-32.7	-22.8	0.697248	8.5	2-8,832-826;10-19,823-814	1-1,833-833[UP5];9-9,825-824[AILt];20-21,813-812[UP3]	..((((((((((..(((((((.&.)))))))-.))))))))))..	AAAUGGUGGAGAAGGGGAUAUC&UAUAUCCC-AUUUCUACCAUCU
TAS2_3D6	AT2G36980_ATAN-2G56440	933	954	944	-32.7	-22.3	0.681957	9	3-6,952-949;7-19,947-935	1-2,954-953[UP5];x-x,948-948[BULt];20-21,934-933[UP3]	..(((((((((((((.((((..&..))))-)))))))))))))..	AUAUGGUAGGAAUGGAGAUGGU&UAUAUC-CCAUUUCUACCAUCU
TAS2_3D6	AT5G14770_ATAN-5G24540	557	576	568	-32.7	-22.3	0.681957	4.5	1-4,576-573;6-12,572-566;14-21,564-557	5-5,x-x[BULq];13-13,565-565[SIL]	((((((((.(((((((-((((&)))).))))))).))))))))	AGAUGGUGAAGAUGGG-UAUA&UAUAUCCCAUUUCUACCAUCU
TAS2_3D6	AT1G74900_ATAN-1G93200	659	680	670	-32.7	-22.2	0.678899	9	3-8,678-673;10-13,670-667;15-21,665-659	1-2,680-679[UP5];9-9,672-671[AILt];14-14,666-666[SIL]	(((((((.((((..((((((..&..))))))-.)))).)))))))	AGAUGGUUGAGAGAGGGAUAAA&UAUAUCCC-AUUUCUACCAUCU
TAS2_3D6	AT5G40410_ATAN-5G60440	1529	1552	1543	-32.7	-22.2	0.678899	5	1-13,1552-1540;15-16,1539-1538;17-21,1533-1529	14-14,x-x[BULq];x-x,1537-1534[BULt]	(((((....((-(((((((((((((&))))))))))))).))----)))))	AGAUGAAGAGU-GAAAUGGGAUAUA&UAUAUCCCAUUUCUAC----CAUCU
TAS2_3D6	AT5G43820_ATAN-5G64540	839	859	850	-32.7	-22.1	0.675841	10.5	4-7,856-853;10-21,850-839	1-3,859-857[UP5];8-9,852-851[SIL]	((((((((((((..((((...&...))))..))))))))))))	AGAUGGUGGAGAGUGGAUUUG&UAUAUCCCAUUUCUACCAUCU
TAS2_3D6	AT3G02330_ATAN-3G11540	1778	1797	1789	-32.7	-22.1	0.675841	5	1-4,1797-1794;6-15,1793-1784;17-21,1782-1778	5-5,x-x[BULq];16-16,1783-1783[SIL]	(((((.((((((((((-((((&)))).)))))))))).)))))	GGAUGAUGGAGAUGGG-UAUA&UAUAUCCCAUUUCUACCAUCU
TAS2_3D6	AT1G80550_ATAN-1G99280	592	613	603	-32.7	-22.1	0.675841	8	3-9,611-605;10-13,603-600;15-21,598-592	1-2,613-612[UP5];x-x,604-604[BULt];14-14,599-599[SIL]	(((((((.((((.(((((((..&..)))))))-)))).)))))))	GGGUGGUCGAAAUUGGGAUGGU&UAUAUCCCA-UUUCUACCAUCU
TAS2_3D6	AT1G73710_ATAN-1G91850	1094	1115	1105	-32.7	-21.8	0.666667	7	2-8,1114-1108;10-14,1105-1101;16-21,1099-1094	1-1,1115-1115[UP5];9-9,1107-1106[AILt];15-15,1100-1100[SIL]	((((((.(((((..(((((((.&.)))))))-.))))).))))))	AGAUGGAAGAGAAAGGGAUAUC&UAUAUCCC-AUUUCUACCAUCU
TAS2_3D6	AT1G18900_ATAN-1G30120	1166	1186	1178	-32.7	-21.8	0.666667	6	2-7,1185-1180;9-15,1179-1173;16-21,1171-1166	1-1,1186-1186[UP5];8-8,x-x[BULq];x-x,1172-1172[BULt]	((((((.(((((((-((((((.&.)))))).)))))))-))))))	AGAUGGUUAGAGAU-GGAUGUC&UAUAUCCCAUUUCUA-CCAUCU
TAS2_3D6	AT3G28640_ATAN-3G42060	543	564	555	-32.7	-21.7	0.663609	4.5	2-13,563-552;14-15,550-549;17-21,547-543	1-1,564-564[UP5];x-x,551-551[BULt];16-16,548-548[SIL]	(((((.((.((((((((((((.&.))))))))))))-)).)))))	AGAUGUUGUGAAAUGGGAUGUU&UAUAUCCCAUUUC-UACCAUCU
TAS2_3D6	AT3G28660_ATAN-3G42080	543	564	555	-32.7	-21.7	0.663609	4.5	2-13,563-552;14-15,550-549;17-21,547-543	1-1,564-564[UP5];x-x,551-551[BULt];16-16,548-548[SIL]	(((((.((.((((((((((((.&.))))))))))))-)).)))))	AGAUGUUGUGAAAUGGGAUGUU&UAUAUCCCAUUUC-UACCAUCU
TAS2_3D6	AT5G11310_ATAN-5G21140	1046	1067	1057	-32.7	-21.7	0.663609	8	4-6,1064-1062;7-14,1060-1053;16-21,1051-1046	1-3,1067-1065[UP5];x-x,1061-1061[BULt];15-15,1052-1052[SIL]	((((((.((((((((.(((...&...)))-)))))))).))))))	AGAUGGCAGAAAUGGAGAUUAA&UAUAUC-CCAUUUCUACCAUCU
TAS2_3D6	AT3G49170_ATAN-3G66900	2219	2240	2231	-32.7	-21.7	0.663609	5	1-3,2240-2238;5-15,2236-2226;16-18,2224-2222;20-21,2220-2219	4-4,2237-2237[SIL];x-x,2225-2225[BULt];19-19,2221-2221[SIL]	((.(((.(((((((((((.(((&))).)))))))))))-))).))	AGUUGGAUAGAAGUGGGAGAUA&UAUAUCCCAUUUCUA-CCAUCU
TAS2_3D6	AT4G19440_ATAN-4G45630	2310	2337	2327	-32.7	-21.7	0.663609	11.5	1-5,2337-2333;6-15,2331-2322;16-20,2315-2311	x-x,2332-2332[BULt];x-x,2321-2316[BULt];21-21,2310-2310[UP3]	.(((((......((((((((((.(((((&)))))-))))))))))------))))).	UGGUGGGUAUGCUAGAGAUGGGAAUGUA&UAUAU-CCCAUUUCUA------CCAUCU
TAS2_3D6	AT3G15130_ATAN-3G26110	419	439	430	-32.7	-21.5	0.657492	12	6-13,434-427;15-20,425-420	1-5,439-435[UP5];14-14,426-426[SIL];21-21,419-419[UP3]	.((((((.((((((((.....&.....)))))))).)))))).	UGAUGGUUGAAGUGGGCAAUU&UAUAUCCCAUUUCUACCAUCU
TAS2_3D6	AT3G59040_ATAN-3G77550	2109	2130	2121	-32.7	-21.4	0.654434	11	3-10,2128-2121;11-14,2118-2115;16-21,2114-2109	1-2,2130-2129[UP5];x-x,2120-2119[BULt];15-15,x-x[BULq]	((((((-((((..((((((((..&..))))))))--)))).))))))	AGAUGG-AGAGCUGUGGGGUACC&UAUAUCCCAU--UUCUACCAUCU
TAS1c_3D10	AT1G63230_ATAN-1G80540	741	761	752	-29.6	-29.8	1	1	1-20,761-742	21-21,741-741[UP3]	.((((((((((((((((((((&)))))))))))))))))))).	UGUUGCUAAUACAGUUACUUA&UAAGUAACUGUAUUAGCAACU
TAS1c_3D10	AT1G12775_ATAN-1G23300	1302	1322	1313	-29.6	-26.5	0.89527	2	1-19,1322-1304	20-21,1303-1302[UP3]	..(((((((((((((((((((&)))))))))))))))))))..	GAUUGCUAAUACAGUUACUUA&UAAGUAACUGUAUUAGCAACU
TAS1c_3D10	AT1G12700_ATAN-1G23230	1197	1217	1208	-29.6	-26.1	0.881757	2.5	1-14,1217-1204;16-21,1202-1197	15-15,1203-1203[SIL]	((((((.((((((((((((((&)))))))))))))).))))))	GGUUGCCAAUGCAGUUACUUA&UAAGUAACUGUAUUAGCAACU
TAS1c_3D10	AT1G63630_ATAN-1G80900	591	611	602	-29.6	-26	0.878378	2	1-10,611-602;12-21,600-591	11-11,601-601[SIL]	((((((((((.((((((((((&)))))))))).))))))))))	AGUUGCUAAUUCAGUUACUUA&UAAGUAACUGUAUUAGCAACU
TAS1c_3D10	AT1G12300_ATAN-1G22800	1302	1322	1313	-29.6	-25.5	0.861486	2	1-14,1322-1309;16-21,1307-1302	15-15,1308-1308[SIL]	((((((.((((((((((((((&)))))))))))))).))))))	GGUUGCAGAUACAGUUACUUA&UAAGUAACUGUAUUAGCAACU
TAS1c_3D10	AT1G12620_ATAN-1G23120	1254	1274	1265	-29.6	-25.5	0.861486	2	1-14,1274-1261;16-21,1259-1254	15-15,1260-1260[SIL]	((((((.((((((((((((((&)))))))))))))).))))))	GGUUGCAGAUACAGUUACUUA&UAAGUAACUGUAUUAGCAACU
TAS1c_3D10	AT5G64320_ATAN-5G87470	1575	1595	1586	-29.6	-25.2	0.851351	3	1-8,1595-1588;10-20,1586-1576	9-9,1587-1587[SIL];21-21,1575-1575[UP3]	.(((((((((((.((((((((&)))))))).))))))))))).	UGUUGCUAAUACUGUUACUUA&UAAGUAACUGUAUUAGCAACU
TAS1c_3D10	AT1G74900_ATAN-1G93200	574	593	584	-29.6	-23.7	0.800676	2	1-18,593-576;20-21,575-574	19-19,x-x[BULq]	((-((((((((((((((((((&)))))))))))))))))).))	AG-UGUUGAUACAGUUACUUA&UAAGUAACUGUAUUAGCAACU
TAS1c_3D10	AT4G19890_ATAN-4G46130	1377	1397	1388	-29.6	-21.1	0.712838	7.5	1-9,1397-1389;11-17,1387-1381	10-10,1388-1388[SIL];18-21,1380-1377[UP3]	....(((((((.(((((((((&))))))))).)))))))....	AGAAGCUGAUGGAGUUACUUA&UAAGUAACUGUAUUAGCAACU
TAS1c_3D10	AT1G62680_ATAN-1G79900	1083	1103	1094	-29.6	-21.1	0.712838	3	1-14,1103-1090;16-17,1089-1088;18-21,1086-1083	15-15,x-x[BULq];x-x,1087-1087[BULt]	((((.((-((((((((((((((&)))))))))))))).))-))))	AGUUAGC-AAUACGGUUACUUA&UAAGUAACUGUAUUAGC-AACU
TAS1c_3D10	AT1G62720_ATAN-1G79940	612	635	626	-29.6	-20.6	0.695946	7	1-8,635-628;10-17,626-619;18-21,615-612	9-9,627-627[SIL];x-x,618-616[BULt]	((((...((((((((.((((((((&)))))))).))))))))---))))	GGUUAGAGCUGAUGCUGUUACUUA&UAAGUAACUGUAUUAGC---AACU
TAS1c_3D10	AT2G16880_ATAN-2G33760	1863	1883	1874	-29.6	-20.5	0.692568	8	4-17,1880-1867;20-21,1864-1863	1-3,1883-1881[UP5];18-19,1866-1865[SIL]	((..((((((((((((((...&...))))))))))))))..))	AGAGGUUGAUACAGUUACAUA&UAAGUAACUGUAUUAGCAACU
TAS1c_3D10	AT1G03100_ATAN-1G12300	2144	2164	2156	-29.6	-20.4	0.689189	7.5	2-6,2163-2159;8-15,2158-2151;16-21,2149-2144	1-1,2164-2164[UP5];7-7,x-x[BULq];x-x,2150-2150[BULt]	((((((.((((((((-(((((.&.))))).))))))))-))))))	AGUUGCUUGAUGCGG-UGCUUU&UAAGUAACUGUAUUA-GCAACU
TAS1c_3D10	AT1G64580_ATAN-1G82020	645	665	656	-29.6	-20.4	0.689189	7.5	1-8,665-658;10-17,656-649	9-9,657-657[SIL];18-21,648-645[UP3]	....((((((((.((((((((&)))))))).))))))))....	CAGAGCUGAUGCUGUUACUUA&UAAGUAACUGUAUUAGCAACU
TAS1c_3D10	AT5G16860_ATAN-5G26890	1950	1971	1962	-29.6	-19.9	0.672297	12.5	3-10,1969-1962;15-21,1956-1950	1-2,1971-1970[UP5];11-14,1961-1957[AILt]	(((((((.....((((((((..&..))))))))-....)))))))	GGUUGCUUUUCUCAGUUGCUGC&UAAGUAACUG-UAUUAGCAACU
TAS1c_3D10	AT1G63330_ATAN-1G79840	1293	1313	1304	-29.6	-19.7	0.665541	5	1-5,1313-1309;7-14,1307-1300;17-21,1297-1293	6-6,1308-1308[SIL];15-16,1299-1298[SIL]	(((((..((((((((.(((((&))))).))))))))..)))))	GGUUGGCGAUACAGUCACUUA&UAAGUAACUGUAUUAGCAACU
TAS1c_3D10	AT1G62590_ATAN-1G79840	1293	1313	1304	-29.6	-19.7	0.665541	5	1-5,1313-1309;7-14,1307-1300;17-21,1297-1293	6-6,1308-1308[SIL];15-16,1299-1298[SIL]	(((((..((((((((.(((((&))))).))))))))..)))))	GGUUGGCGAUACAGUCACUUA&UAAGUAACUGUAUUAGCAACU
TAS1c_3D10	AT4G34830_ATAN-4G63310	676	702	693	-29.6	-19.7	0.665541	19.5	4-11,699-692;12-20,685-677	1-3,702-700[UP5];x-x,691-686[BULt];21-21,676-676[UP3]	.(((((((((......((((((((...&...))))))))------))))))))).	UGUUGCUAGUGUGACCACAGUUGCCAC&UAAGUAACUGU------AUUAGCAACU
TAS1c_3D10	AT1G63400_ATAN-1G79760	1293	1313	1304	-29.6	-19.7	0.665541	5	1-5,1313-1309;7-14,1307-1300;17-21,1297-1293	6-6,1308-1308[SIL];15-16,1299-1298[SIL]	(((((..((((((((.(((((&))))).))))))))..)))))	GGUUGGCGAUACAGUCACUUA&UAAGUAACUGUAUUAGCAACU
TAS1c_3D10	AT5G28370_ATAN-4G32010	1204	1226	1217	-29.6	-19.6	0.662162	5	1-14,1226-1213;16-18,1210-1208;19-20,1206-1205	15-15,1212-1211[AILt];x-x,1207-1207[BULt];21-21,1204-1204[UP3]	.((.(((..((((((((((((((&))))))))))))))-.)))-)).	UGUGUGCCCAAUGCAGUUACUUA&UAAGUAACUGUAUU-AGCA-ACU
TAS1c_3D10	AT5G28460_ATAN-4G32010	1204	1226	1217	-29.6	-19.6	0.662162	5	1-14,1226-1213;16-18,1210-1208;19-20,1206-1205	15-15,1212-1211[AILt];x-x,1207-1207[BULt];21-21,1204-1204[UP3]	.((.(((..((((((((((((((&))))))))))))))-.)))-)).	UGUGUGCCCAAUGCAGUUACUUA&UAAGUAACUGUAUU-AGCA-ACU
TAS1c_3D10	AT3G17370_ATAN-3G28720	228	248	239	-29.6	-19.6	0.662162	4	1-7,248-242;9-21,240-228	8-8,241-241[SIL]	(((((((((((((.(((((((&))))))).)))))))))))))	AGUUGCUAAUGUAAUUACUUA&UAAGUAACUGUAUUAGCAACU
TAS1c_3D10	AT1G73710_ATAN-1G91850	1799	1820	1811	-29.6	-19.5	0.658784	11.5	5-16,1816-1805;17-20,1803-1800	1-4,1820-1817[UP5];x-x,1804-1804[BULt];21-21,1799-1799[UP3]	.((((.((((((((((((....&....))))))))))))-)))).	UGUUGUCUGAUGCAGUUGACCU&UAAGUAACUGUAUUAG-CAACU
TAS1c_3D10	AT5G65560_ATAN-5G88910	1136	1156	1147	-29.6	-19.3	0.652027	10.5	3-6,1154-1151;8-10,1149-1147;13-21,1144-1136	1-2,1156-1155[UP5];7-7,1150-1150[SIL];11-12,1146-1145[SIL]	(((((((((..(((.((((..&..)))).)))..)))))))))	AGUUGCUAGGUCAGAUGCUAG&UAAGUAACUGUAUUAGCAACU
TAS1c_3D6	AT5G41170_ATAN-5G61360	1338	1358	1349	-31.4	-26.3	0.83758	3.5	1-13,1358-1346;15-20,1344-1339	14-14,1345-1345[SIL];21-21,1338-1338[UP3]	.((((((.(((((((((((((&))))))))))))).)))))).	GGUAUUCGAGGAUAUGCGAAA&UUUUGCAUAUCCUGGAAUAUG
TAS1c_3D6	AT5G41170_ATAN-5G61360	1224	1244	1235	-31.4	-24.9	0.792994	2.5	1-13,1244-1232;15-20,1230-1225	14-14,1231-1231[SIL];21-21,1224-1224[UP3]	.((((((.(((((((((((((&))))))))))))).)))))).	GAUAUUUGAGGAUAUGCAAAA&UUUUGCAUAUCCUGGAAUAUG
TAS1c_3D6	AT2G22410_ATAN-2G40110	1124	1145	1136	-31.4	-24.1	0.767516	4.5	2-8,1144-1138;10-19,1136-1127;20-21,1125-1124	1-1,1145-1145[UP5];9-9,1137-1137[SIL];x-x,1126-1126[BULt]	((.((((((((((.(((((((.&.))))))).))))))))))-))	CAUUGUUCCAGGAGAUGCAAAC&UUUUGCAUAUCCUGGAAUA-UG
TAS1c_3D6	AT1G62720_ATAN-1G79940	1263	1285	1276	-31.4	-23.8	0.757962	5	1-14,1285-1272;15-18,1270-1267;19-21,1265-1263	x-x,1271-1271[BULt];x-x,1266-1266[BULt]	(((.((((.((((((((((((((&))))))))))))))-))))-)))	CGUCAUUCACGGGAUGUGCAAGA&UUUUGCAUAUCCUG-GAAU-AUG
TAS1c_3D6	AT4G39952_ATAN-4G68910	951	971	962	-31.4	-22.8	0.726115	5	1-8,971-964;10-21,962-951	9-9,963-963[SIL]	((((((((((((.((((((((&)))))))).))))))))))))	UAUGUUCUGGGAAAUGCAGAA&UUUUGCAUAUCCUGGAAUAUG
TAS1c_3D6	AT1G77170_ATAN-1G95690	828	848	839	-31.4	-22.7	0.72293	7	3-8,846-841;10-13,839-836;15-21,834-828	1-2,848-847[UP5];9-9,840-840[SIL];14-14,835-835[SIL]	(((((((.((((.((((((..&..)))))).)))).)))))))	CAUAUUCGAGGAAAUGCGACA&UUUUGCAUAUCCUGGAAUAUG
TAS1c_3D6	AT5G66520_ATAN-5G90020	955	975	966	-31.4	-22.6	0.719745	8.5	4-18,972-958	1-3,975-973[UP5];19-21,957-955[UP3]	...(((((((((((((((...&...)))))))))))))))...	UUGAUUUCAGGAUAUGCAUAC&UUUUGCAUAUCCUGGAAUAUG
TAS1c_3D6	AT3G22470_ATAN-3G34620	1485	1507	1498	-31.4	-22.5	0.716561	6.5	3-14,1505-1494;15-18,1492-1489;19-21,1487-1485	1-2,1507-1506[UP5];x-x,1493-1493[BULt];x-x,1488-1488[BULt]	(((.((((.((((((((((((..&..))))))))))))-))))-)))	CAUCAUUCACGGGAUGUGCAAUG&UUUUGCAUAUCCUG-GAAU-AUG
TAS1c_3D6	AT1G12300_ATAN-1G22800	1539	1561	1552	-31.4	-22.5	0.716561	6.5	3-14,1559-1548;15-18,1546-1543;19-21,1541-1539	1-2,1561-1560[UP5];x-x,1547-1547[BULt];x-x,1542-1542[BULt]	(((.((((.((((((((((((..&..))))))))))))-))))-)))	CAUCAUUCACGGGAUGUGCAAUG&UUUUGCAUAUCCUG-GAAU-AUG
TAS1c_3D6	AT2G27610_ATAN-2G45860	796	816	807	-31.4	-22.4	0.713376	8	3-18,814-799	1-2,816-815[UP5];19-21,798-796[UP3]	...((((((((((((((((..&..))))))))))))))))...	AUGAUUUCGGGAUAUGCAGCG&UUUUGCAUAUCCUGGAAUAUG
TAS1c_3D6	AT3G62890_ATAN-3G81830	540	560	551	-31.4	-22.4	0.713376	8	3-8,558-553;10-19,551-542	1-2,560-559[UP5];9-9,552-552[SIL];20-21,541-540[UP3]	..((((((((((.((((((..&..)))))).))))))))))..	UUUGUUCCGGGAGAUGCAAUU&UUUUGCAUAUCCUGGAAUAUG
TAS1c_3D6	AT1G59720_ATAN-1G76330	930	950	941	-31.4	-22.2	0.707006	5.5	1-8,950-943;10-20,941-931	9-9,942-942[SIL];21-21,930-930[UP3]	.(((((((((((.((((((((&)))))))).))))))))))).	AGUGUUUCAGGGGAUGCAAAA&UUUUGCAUAUCCUGGAAUAUG
TAS1c_3D6	AT4G34830_ATAN-4G63310	3281	3301	3292	-31.4	-22.1	0.703822	4.5	1-8,3301-3294;10-14,3292-3288;16-20,3286-3282	9-9,3293-3293[SIL];15-15,3287-3287[SIL];21-21,3281-3281[UP3]	.(((((.(((((.((((((((&)))))))).))))).))))).	GAUGUUGCAGGACAUGCAAAA&UUUUGCAUAUCCUGGAAUAUG
TAS1c_3D6	AT5G16860_ATAN-5G26890	1006	1026	1017	-31.4	-21.8	0.694268	10.5	5-19,1022-1008	1-4,1026-1023[UP5];20-21,1007-1006[UP3]	..(((((((((((((((....&....)))))))))))))))..	GCUAUUUCAGGGUAUGCUCAA&UUUUGCAUAUCCUGGAAUAUG
TAS1c_3D6	AT1G62680_ATAN-1G79900	1607	1627	1618	-31.4	-21.7	0.691083	7	1-16,1627-1612	17-21,1611-1607[UP3]	.....((((((((((((((((&)))))))))))))))).....	UAAAAUCUGGGGUAUGCAAAA&UUUUGCAUAUCCUGGAAUAUG
TAS1c_3D6	AT1G26500_ATAN-1G37340	1443	1464	1455	-31.4	-21.7	0.691083	7.5	2-4,1463-1461;6-11,1459-1454;12-21,1452-1443	1-1,1464-1464[UP5];5-5,1460-1460[SIL];x-x,1453-1453[BULt]	((((((((((.((((((.(((.&.))).))))))-))))))))))	UAUAUUCCAGAGGUAUGGAGAG&UUUUGCAUAUC-CUGGAAUAUG
TAS1c_3D6	AT1G08070_ATAN-1G17970	709	729	720	-31.4	-21.6	0.687898	6.5	1-3,729-727;5-18,725-712	4-4,726-726[SIL];19-21,711-709[UP3]	...((((((((((((((.(((&))).))))))))))))))...	AUGAUUUCAGGAUAUGCUGAA&UUUUGCAUAUCCUGGAAUAUG
TAS1c_3D6	AT3G05240_ATAN-3G14880	1212	1232	1224	-31.4	-21.6	0.687898	6.5	1-8,1232-1225;10-11,1224-1223;12-21,1221-1212	9-9,x-x[BULq];x-x,1222-1222[BULt]	((((((((((.((-((((((((&)))))))).))-))))))))))	UAUAUUCCAGAGG-AUGCAAGA&UUUUGCAUAUC-CUGGAAUAUG
TAS1c_3D6	AT3G22690_ATAN-3G34840	313	333	324	-31.4	-21.5	0.684713	9	4-13,330-321;15-18,319-316	1-3,333-331[UP5];14-14,320-320[SIL];19-21,315-313[UP3]	...((((.((((((((((...&...)))))))))).))))...	UUGAUUCGAGGAUAUGCAUCU&UUUUGCAUAUCCUGGAAUAUG
TAS1c_3D6	AT5G16640_ATAN-5G26670	1308	1330	1321	-31.4	-21.4	0.681529	6	1-14,1330-1317;15-18,1315-1312;19-21,1310-1308	x-x,1316-1316[BULt];x-x,1311-1311[BULt]	(((.((((.((((((((((((((&))))))))))))))-))))-)))	CAUCAUUCGCGGGAUGUGUAAGG&UUUUGCAUAUCCUG-GAAU-AUG
TAS1c_3D6	AT2G22410_ATAN-2G40110	985	1005	996	-31.4	-21.4	0.681529	10.5	5-18,1001-988	1-4,1005-1002[UP5];19-21,987-985[UP3]	...((((((((((((((....&....))))))))))))))...	AUGAUUUCAGGAUAUGCUAGA&UUUUGCAUAUCCUGGAAUAUG
TAS1c_3D6	AT2G03880_ATAN-2G13620	1717	1735	1727	-31.4	-21.2	0.675159	5	2-6,1734-1730;8-17,1729-1720;19-21,1719-1717	1-1,1735-1735[UP5];7-7,x-x[BULq];18-18,x-x[BULq]	(((-((((((((((-(((((.&.))))).)))))))))).)))	CAU-UUCCAGGAUG-GCAAAU&UUUUGCAUAUCCUGGAAUAUG
TAS1c_3D6	AT1G03100_ATAN-1G12300	2034	2055	2046	-31.4	-21	0.66879	7	3-14,2053-2042;15-16,2040-2039;18-21,2037-2034	1-2,2055-2054[UP5];x-x,2041-2041[BULt];17-17,2038-2038[SIL]	((((.((.((((((((((((..&..))))))))))))-)).))))	UAUGGUCACAGGAUAUGCAGCC&UUUUGCAUAUCCUG-GAAUAUG
TAS1c_3D6	AT5G15980_ATAN-5G25970	1279	1304	1295	-31.4	-20.8	0.66242	9	1-11,1304-1294;12-13,1292-1291;14-21,1286-1279	x-x,1293-1293[BULt];x-x,1290-1287[BULt]	((((((((....((.(((((((((((&)))))))))))-))----))))))))	UAUGUUCCUAGUGGUGAUAUGCAGAG&UUUUGCAUAUC-CU----GGAAUAUG
TAS1c_3D6	AT4G04370_ATAN-4G17250	646	666	657	-31.4	-20.8	0.66242	11.5	5-18,662-649	1-4,666-663[UP5];19-21,648-646[UP3]	...((((((((((((((....&....))))))))))))))...	AUGAUUUCAGGGUAUGCUUCU&UUUUGCAUAUCCUGGAAUAUG
TAS1c_3D6	AT5G41170_ATAN-5G61360	1395	1417	1408	-31.4	-20.6	0.656051	6	1-13,1417-1405;15-18,1402-1399;19-21,1397-1395	14-14,1404-1403[AILt];x-x,1398-1398[BULt]	(((.((((..(((((((((((((&)))))))))))))-.))))-)))	CAUCAUUCAAGGGAUGUGCAAGG&UUUUGCAUAUCCU-GGAAU-AUG
TAS1c_3D6	AT4G26800_ATAN-4G53940	1329	1351	1342	-31.4	-20.6	0.656051	6	1-13,1351-1339;15-18,1336-1333;19-21,1331-1329	14-14,1338-1337[AILt];x-x,1332-1332[BULt]	(((.((((..(((((((((((((&)))))))))))))-.))))-)))	CAUGAUUCAUGGGAUGUGCAAGG&UUUUGCAUAUCCU-GGAAU-AUG
TAS1c_3D6	AT3G16710_ATAN-3G27950	1315	1336	1327	-31.4	-20.6	0.656051	7.5	2-13,1335-1324;15-19,1321-1317	1-1,1336-1336[UP5];14-14,1323-1322[AILt];20-21,1316-1315[UP3]	..(((((..((((((((((((.&.))))))))))))-.)))))..	AUUAUUCAAGGGAUGUGCAAGC&UUUUGCAUAUCCU-GGAAUAUG
TAS1c_3D6	AT3G18840_ATAN-3G30420	691	711	702	-31.4	-20.5	0.652866	10	4-14,708-698;16-18,696-694	1-3,711-709[UP5];15-15,697-697[SIL];19-21,693-691[UP3]	...(((.(((((((((((...&...))))))))))).)))...	UUGAUUGCAGGGUAUGCACAG&UUUUGCAUAUCCUGGAAUAUG
TAS2_3D9	AT3G22470_ATAN-3G34620	485	505	496	-33.6	-32.7	0.973214	3	1-19,505-487	20-21,486-485[UP3]	..(((((((((((((((((((&)))))))))))))))))))..	UAGUUGAUCGGAUGGUGGAAA&UUUCUACCAUCCGAUCAACAA
TAS2_3D9	AT1G63130_ATAN-1G80420	518	538	529	-33.6	-27.6	0.821429	3.5	1-11,538-528;13-21,526-518	12-12,527-527[SIL]	(((((((((.(((((((((((&))))))))))).)))))))))	UUGUUGGUCAGAUGGUGGAAA&UUUCUACCAUCCGAUCAACAA
TAS2_3D9	AT1G63230_ATAN-1G80540	95	115	106	-33.6	-27.3	0.8125	3	2-10,114-106;12-21,104-95	1-1,115-115[UP5];11-11,105-105[SIL]	((((((((((.(((((((((.&.))))))))).))))))))))	UUGUUGAUCGUAUGGUAGAAG&UUUCUACCAUCCGAUCAACAA
TAS2_3D9	AT1G12775_ATAN-1G23300	539	559	550	-33.6	-26.1	0.776786	4	1-10,559-550;12-19,548-541	11-11,549-549[SIL];20-21,540-539[UP3]	..((((((((.((((((((((&)))))))))).))))))))..	UAGUUGAUCGAAUGGUAGAAA&UUUCUACCAUCCGAUCAACAA
TAS2_3D9	AT1G12620_ATAN-1G23120	1816	1835	1826	-33.6	-25.3	0.752976	5	3-15,1833-1821;17-20,1820-1817	1-2,1835-1834[UP5];16-16,x-x[BULq];21-21,1816-1816[UP3]	.((((-(((((((((((((..&..))))))))))))).)))).	AUGUU-AUCGGAUGGUAGAUU&UUUCUACCAUCCGAUCAACAA
TAS2_3D9	AT1G12300_ATAN-1G22800	1864	1883	1874	-33.6	-25.3	0.752976	5	3-15,1881-1869;17-20,1868-1865	1-2,1883-1882[UP5];16-16,x-x[BULq];21-21,1864-1864[UP3]	.((((-(((((((((((((..&..))))))))))))).)))).	AUGUU-AUCGGAUGGUAGAUU&UUUCUACCAUCCGAUCAACAA
TAS2_3D9	AT1G62720_ATAN-1G79940	586	608	598	-33.6	-23.9	0.71131	7	1-5,608-604;7-18,601-590;19-20,588-587	6-6,603-602[AILt];x-x,589-589[BULt];21-21,586-586[UP3]	.((.((((((((((((..(((((&)))))-.))))))))))))-)).	CUGUUUGAUCGGAUGGAAAGAGA&UUUCU-ACCAUCCGAUCAA-CAA
TAS2_3D9	AT1G19520_ATAN-1G30830	2174	2194	2185	-33.6	-23.8	0.708333	11.5	7-21,2188-2174	1-6,2194-2189[UP5]	(((((((((((((((......&......)))))))))))))))	UUGUUGAUUGGAUGGCUAAUC&UUUCUACCAUCCGAUCAACAA
TAS2_3D9	AT1G62680_ATAN-1G79900	530	550	541	-33.6	-23.6	0.702381	7	1-11,550-540;14-19,537-532	12-13,539-538[SIL];20-21,531-530[UP3]	..((((((..(((((((((((&)))))))))))..))))))..	UGGUUGAUAAGAUGGUGGAGA&UUUCUACCAUCCGAUCAACAA
TAS2_3D9	AT2G36240_ATAN-2G55600	911	932	922	-33.6	-23.5	0.699405	6	1-7,932-926;8-9,924-923;11-12,921-920;14-21,918-911	x-x,925-925[BULt];10-10,922-922[SIL];13-13,919-919[SIL]	((((((((.((.((.(((((((&)))))))-)).)).))))))))	UUGUUGAUGGGUUGUGUAGAGA&UUUCUAC-CAUCCGAUCAACAA
TAS2_3D9	AT3G22690_ATAN-3G34840	656	686	676	-33.6	-22.7	0.675595	13	1-5,686-682;6-14,680-672;15-20,662-657	x-x,681-681[BULt];x-x,671-663[BULt];21-21,656-656[UP3]	.((((((.........(((((((((.(((((&)))))-)))))))))---------)))))).	CUGUUGAUUUGUUUUUUCGGAUGGUGAGAGA&UUUCU-ACCAUCCGA---------UCAACAA
TAS2_3D9	AT1G63400_ATAN-1G79760	530	550	541	-33.6	-22.6	0.672619	7	1-10,550-541;13-19,538-532	11-12,540-539[SIL];20-21,531-530[UP3]	..(((((((..((((((((((&))))))))))..)))))))..	UGGUUGAUCAAAUGGUGGAAA&UUUCUACCAUCCGAUCAACAA
TAS2_3D9	AT1G29710_ATAN-1G40950	78	98	89	-33.6	-22.6	0.672619	9	2-14,97-85;16-17,83-82	1-1,98-98[UP5];15-15,84-84[SIL];18-21,81-78[UP3]	....((.(((((((((((((.&.))))))))))))).))....	GUUCUGUUCGGGUGGUGGAGC&UUUCUACCAUCCGAUCAACAA
TAS2_3D9	AT1G63330_ATAN-1G79840	530	550	541	-33.6	-22.6	0.672619	7	1-10,550-541;13-19,538-532	11-12,540-539[SIL];20-21,531-530[UP3]	..(((((((..((((((((((&))))))))))..)))))))..	UGGUUGAUCAAAUGGUGGAAA&UUUCUACCAUCCGAUCAACAA
TAS2_3D9	AT1G62590_ATAN-1G79840	530	550	541	-33.6	-22.6	0.672619	7	1-10,550-541;13-19,538-532	11-12,540-539[SIL];20-21,531-530[UP3]	..(((((((..((((((((((&))))))))))..)))))))..	UGGUUGAUCAAAUGGUGGAAA&UUUCUACCAUCCGAUCAACAA
TAS2_3D9	AT1G79540_ATAN-1G98230	839	859	850	-33.6	-22.2	0.660714	8	1-4,859-856;6-16,854-844	5-5,855-855[SIL];17-21,843-839[UP3]	.....(((((((((((.((((&)))).))))))))))).....	AAUUGGGUCGGAUGGUUGAAG&UUUCUACCAUCCGAUCAACAA
TAS2_3D9	AT1G63080_ATAN-1G80360	470	490	481	-33.6	-22.2	0.660714	6	1-11,490-480;13-16,478-475;18-19,473-472	12-12,479-479[SIL];17-17,474-474[SIL];20-21,471-470[UP3]	..((.((((.(((((((((((&))))))))))).)))).))..	UGGUAGAUCAGAUGGUGGAAA&UUUCUACCAUCCGAUCAACAA
TAS2_3D9	AT1G63070_ATAN-1G80360	470	490	481	-33.6	-22.2	0.660714	6	1-11,490-480;13-16,478-475;18-19,473-472	12-12,479-479[SIL];17-17,474-474[SIL];20-21,471-470[UP3]	..((.((((.(((((((((((&))))))))))).)))).))..	UGGUAGAUCAGAUGGUGGAAA&UUUCUACCAUCCGAUCAACAA
TAS2_3D9	AT4G18840_ATAN-4G45040	1255	1274	1267	-33.6	-22.1	0.657738	5.5	1-4,1274-1271;7-18,1270-1259;19-21,1257-1255	5-6,x-x[BULq];x-x,1258-1258[BULt]	(((.((((((((((((--((((&))))..))))))))))))-)))	UUGCUUGGUCGGAUGG--GAAA&UUUCUACCAUCCGAUCAA-CAA
TAS2_3D9	AT1G02370_ATAN-1G11490	628	647	639	-33.6	-22	0.654762	6.5	2-5,646-643;7-18,642-631	1-1,647-647[UP5];6-6,x-x[BULq];19-21,630-628[UP3]	...((((((((((((-((((.&.)))).))))))))))))...	UCUUUGAUUGGAUGG-AGAAG&UUUCUACCAUCCGAUCAACAA
TAS2_3D11	AT1G63320_ATAN-1G80650	215	235	226	-31.6	-31	0.981013	2	1-20,235-216	21-21,215-215[UP3]	.((((((((((((((((((((&)))))))))))))))))))).	UGGUAUUCGGGUAUAUGCAAA&UUUGCAUAUACUCGAAUACCU
TAS2_3D11	AT1G62930_ATAN-1G80160	1457	1477	1468	-31.6	-27.6	0.873418	3	1-6,1477-1472;8-20,1470-1458	7-7,1471-1471[SIL];21-21,1457-1457[UP3]	.(((((((((((((.((((((&)))))).))))))))))))).	UGGUAUUCGAGUAUCUGCAAA&UUUGCAUAUACUCGAAUACCU
TAS2_3D11	AT5G41170_ATAN-5G61360	1337	1357	1348	-31.6	-27.1	0.857595	6	1-8,1357-1350;11-20,1347-1338	9-10,1349-1348[SIL];21-21,1337-1337[UP3]	.((((((((((..((((((((&))))))))..)))))))))).	UGGUAUUCGAGGAUAUGCGAA&UUUGCAUAUACUCGAAUACCU
TAS2_3D11	AT1G63130_ATAN-1G80420	1460	1480	1471	-31.6	-25.5	0.806962	4	1-6,1480-1475;8-20,1473-1461	7-7,1474-1474[SIL];21-21,1460-1460[UP3]	.(((((((((((((.((((((&)))))).))))))))))))).	UGGUGUUUGAGUAUCUGCAAA&UUUGCAUAUACUCGAAUACCU
TAS2_3D11	AT1G63070_ATAN-1G80360	1412	1432	1423	-31.6	-23.9	0.756329	4	1-6,1432-1427;8-19,1425-1414	7-7,1426-1426[SIL];20-21,1413-1412[UP3]	..((((((((((((.((((((&)))))).))))))))))))..	UUGUAUUCGAGUAUCUGCAAA&UUUGCAUAUACUCGAAUACCU
TAS2_3D11	AT1G63080_ATAN-1G80360	1412	1432	1423	-31.6	-23.9	0.756329	4	1-6,1432-1427;8-19,1425-1414	7-7,1426-1426[SIL];20-21,1413-1412[UP3]	..((((((((((((.((((((&)))))).))))))))))))..	UUGUAUUCGAGUAUCUGCAAA&UUUGCAUAUACUCGAAUACCU
TAS2_3D11	AT1G62914_ATAN-1G80130	1457	1477	1468	-31.6	-23.9	0.756329	4	1-6,1477-1472;8-19,1470-1459	7-7,1471-1471[SIL];20-21,1458-1457[UP3]	..((((((((((((.((((((&)))))).))))))))))))..	UUGUAUUCGAGUAUCUGCAAA&UUUGCAUAUACUCGAAUACCU
TAS2_3D11	AT1G62670_ATAN-1G79890	1460	1480	1471	-31.6	-23.9	0.756329	4	1-6,1480-1475;8-19,1473-1462	7-7,1474-1474[SIL];20-21,1461-1460[UP3]	..((((((((((((.((((((&)))))).))))))))))))..	UUGUAUUCGAGUAUCUGCAAA&UUUGCAUAUACUCGAAUACCU
TAS2_3D11	AT1G62910_ATAN-1G80660	1478	1498	1489	-31.6	-23.9	0.756329	4	1-6,1498-1493;8-19,1491-1480	7-7,1492-1492[SIL];20-21,1479-1478[UP3]	..((((((((((((.((((((&)))))).))))))))))))..	UUGUAUUCGAGUAUCUGCAAA&UUUGCAUAUACUCGAAUACCU
TAS2_3D11	AT5G04780_ATAN-5G14210	653	673	664	-31.6	-23.7	0.75	5	2-8,672-666;10-16,664-658;18-21,656-653	1-1,673-673[UP5];9-9,665-665[SIL];17-17,657-657[SIL]	((((.(((((((.(((((((.&.))))))).))))))).))))	AGGUUUUCGAGUCUAUGCAGG&UUUGCAUAUACUCGAAUACCU
TAS2_3D11	AT1G63400_ATAN-1G79760	1472	1492	1483	-31.6	-22.9	0.724684	3	1-10,1492-1483;12-16,1481-1477;18-21,1475-1472	11-11,1482-1482[SIL];17-17,1476-1476[SIL]	((((.(((((.((((((((((&)))))))))).))))).))))	AGGUUUUCGACUAUAUGCAAA&UUUGCAUAUACUCGAAUACCU
TAS2_3D11	AT1G63330_ATAN-1G79840	1472	1492	1483	-31.6	-22.9	0.724684	3	1-10,1492-1483;12-16,1481-1477;18-21,1475-1472	11-11,1482-1482[SIL];17-17,1476-1476[SIL]	((((.(((((.((((((((((&)))))))))).))))).))))	AGGUUUUCGACUAUAUGCAAA&UUUGCAUAUACUCGAAUACCU
TAS2_3D11	AT1G62590_ATAN-1G79840	1472	1492	1483	-31.6	-22.9	0.724684	3	1-10,1492-1483;12-16,1481-1477;18-21,1475-1472	11-11,1482-1482[SIL];17-17,1476-1476[SIL]	((((.(((((.((((((((((&)))))))))).))))).))))	AGGUUUUCGACUAUAUGCAAA&UUUGCAUAUACUCGAAUACCU
TAS2_3D11	AT2G02750_ATAN-2G12340	285	308	297	-31.6	-22.8	0.721519	8.5	2-7,307-302;8-14,299-293;15-21,291-285	1-1,308-308[UP5];x-x,301-300[BULt];x-x,292-292[BULt]	(((((((.(((((((..((((((.&.))))))--)))))))-)))))))	GGGUAUUGCGAGUGUUAAUGCAGC&UUUGCAU--AUACUCG-AAUACCU
TAS2_3D11	AT5G37570_ATAN-5G56650	1270	1291	1282	-31.6	-22.7	0.718354	6	1-7,1291-1285;10-16,1282-1276;17-21,1274-1270	8-9,1284-1283[SIL];x-x,1275-1275[BULt]	(((((.(((((((..(((((((&)))))))..)))))))-)))))	AGGUAUUUCGAGUUAAUGCGAA&UUUGCAUAUACUCGAA-UACCU
TAS2_3D11	AT4G39620_ATAN-4G68500	710	730	721	-31.6	-22.2	0.702532	6.5	1-7,730-724;9-12,722-719;14-21,717-710	8-8,723-723[SIL];13-13,718-718[SIL]	((((((((.((((.(((((((&))))))).)))).))))))))	AGGUGUUCAGGUGGAUGCAGA&UUUGCAUAUACUCGAAUACCU
TAS2_3D11	AT3G15130_ATAN-3G26110	185	205	196	-31.6	-22.1	0.699367	10.5	4-9,202-197;12-21,194-185	1-3,205-203[UP5];10-11,196-195[SIL]	((((((((((..((((((...&...))))))..))))))))))	AGGUGUUCGACAGUAUGCCUG&UUUGCAUAUACUCGAAUACCU
TAS2_3D11	AT1G79540_ATAN-1G98230	962	983	974	-31.6	-22.1	0.699367	4.5	1-10,983-974;11-17,972-966;19-21,964-962	x-x,973-973[BULt];18-18,965-965[SIL]	(((.(((((((.((((((((((&))))))))))-))))))).)))	AGGCAUUUGAGCUGUAUGCAAA&UUUGCAUAUA-CUCGAAUACCU
TAS2_3D11	AT1G62720_ATAN-1G79940	1202	1225	1216	-31.6	-22.1	0.699367	6.5	1-9,1225-1217;11-15,1215-1211;16-20,1207-1203	10-10,1216-1216[SIL];x-x,1210-1208[BULt];21-21,1202-1202[UP3]	.(((((...(((((.(((((((((&))))))))).)))))---))))).	UGGUGUUAUUCGAGAAUAUGCAAA&UUUGCAUAUACUCGA---AUACCU
TAS2_3D11	AT3G26540_ATAN-3G39370	574	593	585	-31.6	-21.8	0.689873	9.5	1-7,593-587;11-21,584-574	8-10,586-585[AILq]	(((((((((((..-(((((((&)))))))...)))))))))))	GGGUAUUCGGGGA-AUGUAGA&UUUGCAUAUACUCGAAUACCU
TAS2_3D11	AT4G14170_ATAN-4G38810	1223	1242	1233	-31.6	-20.8	0.658228	7	1-7,1242-1236;9-13,1234-1230;15-20,1229-1224	8-8,1235-1235[SIL];14-14,x-x[BULq];21-21,1223-1223[UP3]	.((((((-(((((.(((((((&))))))).))))).)))))).	CGGUGUU-GAGUGGGUGCAAG&UUUGCAUAUACUCGAAUACCU
TAS2_3D11	AT2G28050_ATAN-2G46280	479	499	490	-31.6	-20.7	0.655063	8.5	5-16,495-484;18-21,482-479	1-4,499-496[UP5];17-17,483-483[SIL]	((((.((((((((((((....&....)))))))))))).))))	AGGUUUUUGAGUAUAUGAAGA&UUUGCAUAUACUCGAAUACCU
TAS2_3D11	AT4G39530_ATAN-4G68400	299	319	310	-31.6	-20.68	0.65443	11.5	4-7,316-313;11-21,309-299	1-3,319-317[UP5];8-10,312-310[SIL]	(((((((((((...((((...&...))))...)))))))))))	AGGUGUUCGAGAAAAUGCCUG&UUUGCAUAUACUCGAAUACCU
TAS2_3D11	AT4G13650_ATAN-4G38080	2948	2968	2959	-31.6	-20.6	0.651899	9	2-15,2967-2954	1-1,2968-2968[UP5];16-21,2953-2948[UP3]	......((((((((((((((.&.))))))))))))))......	CUGAAAUCGGGUAUGUGCAAG&UUUGCAUAUACUCGAAUACCU
TAS2_3D12	AT1G12700_ATAN-1G23230	1397	1417	1408	-32.7	-33.4	1	1	1-21,1417-1397	NA	(((((((((((((((((((((&)))))))))))))))))))))	AGAGUAAGAUGGAUCUUGGUA&UAUCAAGAUCCAUCUUACUCU
TAS2_3D12	AT1G12620_ATAN-1G23120	1454	1474	1465	-32.7	-29.3	0.896024	2	1-7,1474-1468;9-21,1466-1454	8-8,1467-1467[SIL]	(((((((((((((.(((((((&))))))).)))))))))))))	AGAGUAAGAUGGAGCUUGAUA&UAUCAAGAUCCAUCUUACUCU
TAS2_3D12	AT1G12300_ATAN-1G22800	1502	1522	1513	-32.7	-29.3	0.896024	2	1-7,1522-1516;9-21,1514-1502	8-8,1515-1515[SIL]	(((((((((((((.(((((((&))))))).)))))))))))))	AGAGUAAGAUGGAGCUUGAUA&UAUCAAGAUCCAUCUUACUCU
TAS2_3D12	AT1G12775_ATAN-1G23300	1502	1522	1513	-32.7	-29.3	0.896024	2	1-7,1522-1516;9-21,1514-1502	8-8,1515-1515[SIL]	(((((((((((((.(((((((&))))))).)))))))))))))	AGAGUAAGAUGGAGCUUGAUA&UAUCAAGAUCCAUCUUACUCU
TAS2_3D12	AT1G13800_ATAN-1G24460	2366	2386	2377	-32.7	-28.2	0.862385	4	1-5,2386-2382;7-21,2380-2366	6-6,2381-2381[SIL]	(((((((((((((((.(((((&))))).)))))))))))))))	AGAGUGGGGUGGAUCCUGAUG&UAUCAAGAUCCAUCUUACUCU
TAS2_3D12	AT3G22470_ATAN-3G34620	1448	1468	1459	-32.7	-24.7	0.755352	5.5	1-8,1468-1461;11-21,1458-1448	9-10,1460-1459[SIL]	(((((((((((..((((((((&))))))))..)))))))))))	AGAGUAGGAUGACUCUUGGUA&UAUCAAGAUCCAUCUUACUCU
TAS2_3D12	AT1G64580_ATAN-1G82020	1265	1285	1276	-32.7	-23.9	0.730887	3.5	1-6,1285-1280;8-13,1278-1273;15-21,1271-1265	7-7,1279-1279[SIL];14-14,1272-1272[SIL]	(((((((.((((((.((((((&)))))).)))))).)))))))	AGAGUGAAAUGGAUGUUGAUA&UAUCAAGAUCCAUCUUACUCU
TAS2_3D12	AT1G62680_ATAN-1G79900	1283	1303	1294	-32.7	-23.5	0.718654	3	1-13,1303-1291;15-15,1289-1289;18-21,1286-1283	14-14,1290-1290[SIL];16-17,1288-1287[SIL]	((((..(.(((((((((((((&))))))))))))).)..))))	AGAGGGAAAUGGAUCUUGAUA&UAUCAAGAUCCAUCUUACUCU
TAS2_3D12	AT3G11380_ATAN-3G21550	1702	1721	1713	-32.7	-23.4	0.715596	7	3-8,1719-1714;10-21,1713-1702	1-2,1721-1720[UP5];9-9,x-x[BULq]	((((((((((((-((((((..&..)))))).))))))))))))	AGAGUGGGAUGG-UUUUGAGA&UAUCAAGAUCCAUCUUACUCU
TAS2_3D12	AT3G13880_ATAN-3G24600	475	496	487	-32.7	-23.3	0.712538	5	2-10,495-487;11-16,485-480;18-21,478-475	1-1,496-496[UP5];x-x,486-486[BULt];17-17,479-479[SIL]	((((.((((((.(((((((((.&.)))))))))-)))))).))))	GGAGAAAGGUGUGAUCUUGAUU&UAUCAAGAUC-CAUCUUACUCU
TAS2_3D12	AT2G39620_ATAN-2G59280	377	397	388	-32.7	-22.5	0.688073	8.5	3-17,395-381	1-2,397-396[UP5];18-21,380-377[UP3]	....(((((((((((((((..&..)))))))))))))))....	UUGCUGAGAUGGGUCUUGAGU&UAUCAAGAUCCAUCUUACUCU
TAS2_3D12	AT5G41170_ATAN-5G61360	1358	1378	1369	-32.7	-22.3	0.681957	4.5	1-6,1378-1373;8-16,1371-1363;18-21,1361-1358	7-7,1372-1372[SIL];17-17,1362-1362[SIL]	((((.(((((((((.((((((&)))))).))))))))).))))	AGAGAGAGAUGGAUAUUGGUA&UAUCAAGAUCCAUCUUACUCU
TAS2_3D12	AT3G12770_ATAN-3G23110	824	845	836	-32.7	-21.9	0.669725	8.5	3-15,843-831;16-18,829-827	1-2,845-844[UP5];x-x,830-830[BULt];19-21,826-824[UP3]	...(((.(((((((((((((..&..)))))))))))))-)))...	GUUGUGAAGAUGGGUCUUGAAA&UAUCAAGAUCCAUCU-UACUCU
TAS2_3D12	AT3G48250_ATAN-3G65790	876	898	889	-32.7	-21.9	0.669725	8.5	3-12,896-887;13-14,884-883;16-21,881-876	1-2,898-897[UP5];x-x,886-885[BULt];15-15,882-882[SIL]	((((((.((..((((((((((..&..))))))))))--)).))))))	AGGGUAUGAUAUGGAUCUUGACA&UAUCAAGAUCCA--UCUUACUCU
TAS2_3D12	AT5G04810_ATAN-5G14240	757	778	768	-32.7	-21.62	0.661162	13	3-4,776-775;8-21,770-757	1-2,778-777[UP5];5-7,774-771[AILt]	((((((((((((((....((..&..))-...))))))))))))))	AGAGUGAGGUGGGUAGAGGAAG&UAUC-AAGAUCCAUCUUACUCU

### Sheet: Col-0
Results of sRNA-PPR target interactions predicted by GSTAr (v1.0) in Col-0 accession
Query	Transcript	TStart	TStop	TSlice	MFEperfect	MFEsite	MFEratio	AllenScore	Paired	Unpaired	Structure	Sequence
miR161.1	AT1G64583_AT1G64583	738	758	749	-37.9	-32.4	0.854881	2.5	1-10,758-749;12-21,747-738	11-11,748-748[SIL]	((((((((((.((((((((((&)))))))))).))))))))))	ACCCUGAUGUUGUCACUUUCA&UGAAAGUGACUACAUCGGGGU
miR161.1	AT1G62670_AT1G62670	1125	1145	1136	-37.9	-31	0.817942	2.5	1-9,1145-1137;11-21,1135-1125	10-10,1136-1136[SIL]	(((((((((((.(((((((((&))))))))).)))))))))))	ACCCUGAUGUAUUCACUUUCA&UGAAAGUGACUACAUCGGGGU
miR161.1	AT1G51965_AT1G51965	1796	1816	1807	-37.9	-29.7	0.783641	10.5	6-21,1811-1796	1-5,1816-1812[UP5]	((((((((((((((((.....&.....))))))))))))))))	ACCCUGAUGUGGUCACAUACA&UGAAAGUGACUACAUCGGGGU
miR161.1	AT5G36300_AT5G36300	1447	1467	1458	-37.9	-29.1	0.76781	11	6-21,1462-1447	1-5,1467-1463[UP5]	((((((((((((((((.....&.....))))))))))))))))	ACCCCGAUGUGGUUACCUAUA&UGAAAGUGACUACAUCGGGGU
miR161.1	AT1G63630_AT1G63630	722	742	733	-37.9	-29	0.765172	3.5	1-16,742-727;18-20,725-723	17-17,726-726[SIL];21-21,722-722[UP3]	.(((.((((((((((((((((&)))))))))))))))).))).	CUCCGGAUGUAGUCACUUUUA&UGAAAGUGACUACAUCGGGGU
miR161.1	AT1G63230_AT1G63230	1222	1242	1233	-37.9	-29	0.765172	3.5	1-16,1242-1227;18-20,1225-1223	17-17,1226-1226[SIL];21-21,1222-1222[UP3]	.(((.((((((((((((((((&)))))))))))))))).))).	CUCCGGAUGUAGUCACUUUUA&UGAAAGUGACUACAUCGGGGU
miR161.1	AT1G06580_AT1G06580	1083	1103	1094	-37.9	-29	0.765172	3.5	1-9,1103-1095;11-16,1093-1088;18-21,1086-1083	10-10,1094-1094[SIL];17-17,1087-1087[SIL]	((((.((((((.(((((((((&))))))))).)))))).))))	GCCCGGAUGUAAUCACUUUCA&UGAAAGUGACUACAUCGGGGU
miR161.1	AT1G62720_AT1G62720	974	994	985	-37.9	-28.7	0.757256	8	4-7,991-988;9-20,986-975	1-3,994-992[UP5];8-8,987-987[SIL];21-21,974-974[UP3]	.((((((((((((.((((...&...)))).)))))))))))).	UCCCCGAUGUAGUGACUUAUA&UGAAAGUGACUACAUCGGGGU
miR161.1	AT5G16640_AT5G16640	868	888	879	-37.9	-28.6	0.754617	3.5	1-9,888-880;11-21,878-868	10-10,879-879[SIL]	(((((((((((.(((((((((&))))))))).)))))))))))	ACCCUGAUGUAUUUACUUUCA&UGAAAGUGACUACAUCGGGGU
miR161.1	AT2G16880_AT2G16880	1108	1128	1119	-37.9	-28.2	0.744063	5	1-2,1128-1127;4-19,1125-1110;21-21,1108-1108	3-3,1126-1126[SIL];20-20,1109-1109[SIL]	(.((((((((((((((((.((&)).)))))))))))))))).)	AGCCCGAUGUGGUUACUUACA&UGAAAGUGACUACAUCGGGGU
miR161.1	AT1G63130_AT1G63130	1304	1324	1315	-37.9	-28.1	0.741425	2.5	1-15,1324-1310;18-21,1307-1304	16-17,1309-1308[SIL]	((((..(((((((((((((((&)))))))))))))))..))))	AUCCAAAUGUAGUCACUUUCA&UGAAAGUGACUACAUCGGGGU
miR161.1	AT1G62910_AT1G62910	1086	1106	1097	-37.9	-28.1	0.741425	2.5	1-15,1106-1092;18-21,1089-1086	16-17,1091-1090[SIL]	((((..(((((((((((((((&)))))))))))))))..))))	AUCCAAAUGUAGUCACUUUCA&UGAAAGUGACUACAUCGGGGU
miR161.1	AT1G63400_AT1G63400	1122	1142	1133	-37.9	-28.1	0.741425	2.5	1-15,1142-1128;18-21,1125-1122	16-17,1127-1126[SIL]	((((..(((((((((((((((&)))))))))))))))..))))	AUCCAAAUGUAGUCACUUUCA&UGAAAGUGACUACAUCGGGGU
miR161.1	AT1G62930_AT1G62930	965	985	976	-37.9	-28.1	0.741425	2.5	1-15,985-971;18-21,968-965	16-17,970-969[SIL]	((((..(((((((((((((((&)))))))))))))))..))))	AUCCAAAUGUAGUCACUUUCA&UGAAAGUGACUACAUCGGGGU
miR161.1	AT1G63080_AT1G63080	1008	1028	1019	-37.9	-28.1	0.741425	2.5	1-15,1028-1014;18-21,1011-1008	16-17,1013-1012[SIL]	((((..(((((((((((((((&)))))))))))))))..))))	AUCCAAAUGUAGUCACUUUCA&UGAAAGUGACUACAUCGGGGU
miR161.1	AT4G26800_AT4G26800	1067	1088	1079	-37.9	-27	0.712401	4	1-2,1088-1087;4-15,1085-1074;17-21,1071-1067	3-3,1086-1086[SIL];16-16,1073-1072[AILt]	(((((..((((((((((((.((&)).))))))))))))-.)))))	ACCCCAAAUGUAGUCACUUACA&UGAAAGUGACUACAU-CGGGGU
miR161.1	AT5G41170_AT5G41170	872	892	883	-37.9	-26.9	0.709763	4.5	1-9,892-884;11-19,882-874	10-10,883-883[SIL];20-21,873-872[UP3]	..(((((((((.(((((((((&))))))))).)))))))))..	AACCUGAUGUAAUCACUUUCA&UGAAAGUGACUACAUCGGGGU
miR161.1	AT1G63150_AT1G63150	1079	1099	1090	-37.9	-26.6	0.701847	4	1-10,1099-1090;12-15,1088-1085;17-21,1083-1079	11-11,1089-1089[SIL];16-16,1084-1084[SIL]	(((((.((((.((((((((((&)))))))))).)))).)))))	ACCCCAAUGUUGUUACUUUCA&UGAAAGUGACUACAUCGGGGU
miR161.1	AT4G31850_AT4G31850	1121	1141	1132	-37.9	-26.2	0.691293	5.5	1-2,1141-1140;4-19,1138-1123	3-3,1139-1139[SIL];20-21,1122-1121[UP3]	..((((((((((((((((.((&)).))))))))))))))))..	GACCUGAUGUAGUUACUUACA&UGAAAGUGACUACAUCGGGGU
miR161.1	AT1G77405_AT1G77405	858	878	869	-37.9	-26	0.686016	10	4-7,875-872;9-19,870-860	1-3,878-876[UP5];8-8,871-871[SIL];20-21,859-858[UP3]	..(((((((((((.((((...&...)))).)))))))))))..	UACCCGAUGUGGUGACUUAUA&UGAAAGUGACUACAUCGGGGU
miR161.1	AT1G12700_AT1G12700	569	589	580	-37.9	-25.4	0.670185	9.5	4-19,586-571	1-3,589-587[UP5];20-21,570-569[UP3]	..((((((((((((((((...&...))))))))))))))))..	AACCUGAUGUGGUUACUUAUA&UGAAAGUGACUACAUCGGGGU
miR161.1	AT1G73710_AT1G73710	635	655	646	-37.9	-24.7	0.651715	10.5	5-11,651-645;13-20,643-636	1-4,655-652[UP5];12-12,644-644[SIL];21-21,635-635[UP3]	.((((((((.(((((((....&....))))))).)))))))).	UCCCUGAUGAAGUCACUAUGG&UGAAAGUGACUACAUCGGGGU
miR161.2	AT1G62914_AT1G62914	1229	1249	1240	-31.7	-29	0.914826	3	1-7,1249-1243;9-21,1241-1229	8-8,1242-1242[SIL]	(((((((((((((.(((((((&))))))).)))))))))))))	UAGUCACUUUCAGCGCAUUGA&UCAAUGCAUUGAAAGUGACUA
miR161.2	AT1G62910_AT1G62910	1095	1115	1106	-31.7	-28.9	0.911672	3	1-7,1115-1109;9-21,1107-1095	8-8,1108-1108[SIL]	(((((((((((((.(((((((&))))))).)))))))))))))	UAGUCACUUUCAGCGCAUUGA&UCAAUGCAUUGAAAGUGACUA
miR161.2	AT1G62930_AT1G62930	974	994	985	-31.7	-28.9	0.911672	3	1-7,994-988;9-21,986-974	8-8,987-987[SIL]	(((((((((((((.(((((((&))))))).)))))))))))))	UAGUCACUUUCAGCGCAUUGA&UCAAUGCAUUGAAAGUGACUA
miR161.2	AT1G63130_AT1G63130	1313	1333	1324	-31.7	-28.9	0.911672	3	1-7,1333-1327;9-21,1325-1313	8-8,1326-1326[SIL]	(((((((((((((.(((((((&))))))).)))))))))))))	UAGUCACUUUCAGCGCAUUGA&UCAAUGCAUUGAAAGUGACUA
miR161.2	AT1G63330_AT1G63330	799	819	810	-31.7	-28.8	0.908517	1	1-13,819-807;15-21,805-799	14-14,806-806[SIL]	(((((((.(((((((((((((&))))))))))))).)))))))	UAGUCACGUUCAAUGCAUUGA&UCAAUGCAUUGAAAGUGACUA
miR161.2	AT1G62590_AT1G62590	1039	1059	1050	-31.7	-28.8	0.908517	1	1-13,1059-1047;15-21,1045-1039	14-14,1046-1046[SIL]	(((((((.(((((((((((((&))))))))))))).)))))))	UAGUCACGUUCAAUGCAUUGA&UCAAUGCAUUGAAAGUGACUA
miR161.2	AT1G63400_AT1G63400	1131	1151	1142	-31.7	-28.5	0.899054	2	1-7,1151-1145;9-21,1143-1131	8-8,1144-1144[SIL]	(((((((((((((.(((((((&))))))).)))))))))))))	UAGUCACUUUCAACGCAUUGA&UCAAUGCAUUGAAAGUGACUA
miR161.2	AT1G63630_AT1G63630	521	541	532	-31.7	-28.4	0.895899	3.5	1-19,541-523	20-21,522-521[UP3]	..(((((((((((((((((((&)))))))))))))))))))..	UUGUUACUUUCAGUGCAUUGA&UCAAUGCAUUGAAAGUGACUA
miR161.2	AT1G63150_AT1G63150	1088	1108	1099	-31.7	-28.4	0.895899	2.5	1-19,1108-1090	20-21,1089-1088[UP3]	..(((((((((((((((((((&)))))))))))))))))))..	UUGUUACUUUCAAUGCAUUGA&UCAAUGCAUUGAAAGUGACUA
miR161.2	AT5G41170_AT5G41170	881	901	892	-31.7	-27.3	0.861199	3	1-18,901-884	19-21,883-881[UP3]	...((((((((((((((((((&))))))))))))))))))...	UAAUCACUUUCAAUGCAUUGA&UCAAUGCAUUGAAAGUGACUA
miR161.2	AT1G64583_AT1G64583	747	767	758	-31.7	-26.3	0.829653	5	1-8,767-760;10-19,758-749	9-9,759-759[SIL];20-21,748-747[UP3]	..((((((((((.((((((((&)))))))).))))))))))..	UUGUCACUUUCACUGCGUUGA&UCAAUGCAUUGAAAGUGACUA
miR161.2	AT5G16640_AT5G16640	877	897	888	-31.7	-24.8	0.782334	4.5	1-18,897-880	19-21,879-877[UP3]	...((((((((((((((((((&))))))))))))))))))...	UAUUUACUUUCAAUGCGUUGA&UCAAUGCAUUGAAAGUGACUA
miR161.2	AT1G63080_AT1G63080	1017	1037	1028	-31.7	-24.6	0.776025	4	1-6,1037-1032;9-21,1029-1017	7-8,1031-1030[SIL]	(((((((((((((..((((((&))))))..)))))))))))))	UAGUCACUUUCAACUCAUUGA&UCAAUGCAUUGAAAGUGACUA
miR161.2	AT5G55840_AT5G55840	1403	1423	1414	-31.7	-24.4	0.769716	4.5	1-4,1423-1420;6-19,1418-1405	5-5,1419-1419[SIL];20-21,1404-1403[UP3]	..((((((((((((((.((((&)))).))))))))))))))..	AUGUUACUUUCAAUGCUUUGA&UCAAUGCAUUGAAAGUGACUA
miR161.2	AT1G63230_AT1G63230	1021	1041	1032	-31.7	-24.2	0.763407	4	1-16,1041-1026;18-19,1024-1023	17-17,1025-1025[SIL];20-21,1022-1021[UP3]	..((.((((((((((((((((&)))))))))))))))).))..	UUGUAACUUUCAGUGCAUUGA&UCAAUGCAUUGAAAGUGACUA
miR161.2	AT2G41720_AT2G41720	1783	1803	1794	-31.7	-23.9	0.753943	4.5	1-11,1803-1793;13-19,1791-1785	12-12,1792-1792[SIL];20-21,1784-1783[UP3]	..(((((((.(((((((((((&))))))))))).)))))))..	UUGUUACUUACAAUGCAUUGA&UCAAUGCAUUGAAAGUGACUA
miR161.2	AT1G12620_AT1G12620	1380	1400	1391	-31.7	-23.5	0.741325	8	3-7,1398-1394;9-21,1392-1380	1-2,1400-1399[UP5];8-8,1393-1393[SIL]	(((((((((((((.(((((..&..))))).)))))))))))))	UGGUCGCUUUCAGCGCGUUAA&UCAAUGCAUUGAAAGUGACUA
miR161.2	AT1G62670_AT1G62670	1134	1154	1145	-31.7	-23.4	0.73817	6	1-7,1154-1148;9-18,1146-1137	8-8,1147-1147[SIL];19-21,1136-1134[UP3]	...((((((((((.(((((((&))))))).))))))))))...	UAUUCACUUUCAGCGCAUUGA&UCAAUGCAUUGAAAGUGACUA
miR161.2	AT1G06580_AT1G06580	1092	1112	1103	-31.7	-23.3	0.735016	6	1-4,1112-1109;6-18,1107-1095	5-5,1108-1108[SIL];19-21,1094-1092[UP3]	...(((((((((((((.((((&)))).)))))))))))))...	UAAUCACUUUCAGUGCUUUGA&UCAAUGCAUUGAAAGUGACUA
miR161.2	AT3G16710_AT3G16710	901	921	912	-31.7	-23	0.725552	6	1-8,921-914;10-18,912-904	9-9,913-913[SIL];19-21,903-901[UP3]	...(((((((((.((((((((&)))))))).)))))))))...	UAAUCACUUUCACUGCGUUGA&UCAAUGCAUUGAAAGUGACUA
miR161.2	AT4G26800_AT4G26800	867	887	878	-31.7	-23	0.725552	7	3-18,885-870	1-2,887-886[UP5];19-21,869-867[UP3]	...((((((((((((((((..&..))))))))))))))))...	UUAUCACUUUCAGUGCAUUAA&UCAAUGCAUUGAAAGUGACUA
miR161.2	AT5G65560_AT5G65560	1232	1252	1243	-31.7	-22.8	0.719243	5	1-11,1252-1242;13-18,1240-1235	12-12,1241-1241[SIL];19-21,1234-1232[UP3]	...((((((.(((((((((((&))))))))))).))))))...	UAAUCACUUACAAUGCAUUGA&UCAAUGCAUUGAAAGUGACUA
miR161.2	AT2G26790_AT2G26790	1298	1318	1309	-31.7	-22.7	0.716088	6.5	1-13,1318-1306;15-19,1304-1300	14-14,1305-1305[SIL];20-21,1299-1298[UP3]	..(((((.(((((((((((((&))))))))))))).)))))..	AUGUCGCGUUUGAUGCGUUGA&UCAAUGCAUUGAAAGUGACUA
miR161.2	AT1G06140_AT1G06140	1900	1924	1911	-31.7	-22.4	0.706625	11	1-9,1924-1916;10-12,1911-1909;14-20,1907-1901	x-x,1915-1912[BULt];13-13,1908-1908[SIL];21-21,1900-1900[UP3]	.(((((((.(((....(((((((((&)))))))))----))).))))))).	AAGUCACUGUCAUAAGAUGCGUUGA&UCAAUGCAU----UGAAAGUGACUA
miR161.2	AT1G63070_AT1G63070	959	979	970	-31.7	-21.7	0.684543	3.5	1-7,979-973;9-15,971-965;17-21,963-959	8-8,972-972[SIL];16-16,964-964[SIL]	(((((.(((((((.(((((((&))))))).))))))).)))))	UAGUCUUUUUCAACGCAUUGA&UCAAUGCAUUGAAAGUGACUA
miR161.2	AT1G03560_AT1G03560	1914	1934	1925	-31.7	-21.7	0.684543	5.5	1-12,1934-1923;15-16,1920-1919;18-20,1917-1915	13-14,1922-1921[SIL];17-17,1918-1918[SIL];21-21,1914-1914[UP3]	.(((.((..((((((((((((&))))))))))))..)).))).	CAGUGAUGAUCAAUGCGUUGA&UCAAUGCAUUGAAAGUGACUA
miR161.2	AT5G25630_AT5G25630	1902	1929	1920	-31.7	-21.5	0.678233	9.5	1-12,1929-1918;14-16,1916-1914;17-20,1906-1903	13-13,1917-1917[SIL];x-x,1913-1907[BULt];21-21,1902-1902[UP3]	.((((.......(((.((((((((((((&)))))))))))).)))-------)))).	GAGUCGAACAAAGCUAUCAAUGCAUUGA&UCAAUGCAUUGAAAGU-------GACUA
miR161.2	AT5G60960_AT5G60960	1009	1029	1020	-31.7	-21.5	0.678233	5	1-16,1029-1014;19-20,1011-1010	17-18,1013-1012[SIL];21-21,1009-1009[UP3]	.((..((((((((((((((((&))))))))))))))))..)).	CAGAGACUUUCAAUGUGUUGA&UCAAUGCAUUGAAAGUGACUA
miR161.2	AT1G64100_AT1G64100	1153	1173	1164	-31.7	-21.1	0.665615	6	1-16,1173-1158	17-21,1157-1153[UP3]	.....((((((((((((((((&)))))))))))))))).....	UUUUAACUUUUAAUGCAUUGA&UCAAUGCAUUGAAAGUGACUA
miR161.2	AT1G12700_AT1G12700	893	913	904	-31.7	-21	0.662461	7	3-18,911-896	1-2,913-912[UP5];19-21,895-893[UP3]	...((((((((((((((((..&..))))))))))))))))...	UCAUCACUUUCAAUGUAUUAC&UCAAUGCAUUGAAAGUGACUA
miR161.2	AT1G12775_AT1G12775	1062	1082	1073	-31.7	-20.7	0.652997	7	1-4,1082-1079;6-13,1077-1070;15-19,1068-1064	5-5,1078-1078[SIL];14-14,1069-1069[SIL];20-21,1063-1062[UP3]	..(((((.((((((((.((((&)))).)))))))).)))))..	UUGUCACAUUCAGUGUUUUGA&UCAAUGCAUUGAAAGUGACUA
miR161.2	AT1G12300_AT1G12300	1169	1189	1180	-31.7	-20.7	0.652997	7	1-4,1189-1186;6-13,1184-1177;15-19,1175-1171	5-5,1185-1185[SIL];14-14,1176-1176[SIL];20-21,1170-1169[UP3]	..(((((.((((((((.((((&)))).)))))))).)))))..	UUGUCACAUUCAGUGUUUUGA&UCAAUGCAUUGAAAGUGACUA
miR400	AT1G62720_AT1G62720	985	1005	996	-30	-30.2	1	1	2-21,1004-985	1-1,1005-1005[UP5]	((((((((((((((((((((.&.))))))))))))))))))))	GUGACUUAUAAUACUCUCAUU&UAUGAGAGUAUUAUAAGUCAC
miR400	AT1G06580_AT1G06580	1304	1324	1315	-30	-31.8	1	0	1-21,1324-1304	NA	(((((((((((((((((((((&)))))))))))))))))))))	GUGACUUAUAAUACUCUCAUA&UAUGAGAGUAUUAUAAGUCAC
miR400	AT3G22470_AT3G22470	1221	1241	1232	-30	-29.6	0.986667	2	1-21,1241-1221	NA	(((((((((((((((((((((&)))))))))))))))))))))	GUGACUUAUAGUAUUCUCAUA&UAUGAGAGUAUUAUAAGUCAC
miR400	AT2G31400_AT2G31400	1742	1762	1753	-30	-25.7	0.856667	7	4-21,1759-1742	1-3,1762-1760[UP5]	((((((((((((((((((...&...))))))))))))))))))	GUGACUUAUAAUGCUCUUCUU&UAUGAGAGUAUUAUAAGUCAC
miR400	AT3G16710_AT3G16710	1113	1133	1124	-30	-25.4	0.846667	2.5	1-10,1133-1124;12-21,1122-1113	11-11,1123-1123[SIL]	((((((((((.((((((((((&)))))))))).))))))))))	GUGAUUUAUACUACUCUCAUA&UAUGAGAGUAUUAUAAGUCAC
miR400	AT1G63130_AT1G63130	1525	1545	1536	-30	-25.3	0.843333	2	1-12,1545-1534;14-21,1532-1525	13-13,1533-1533[SIL]	((((((((.((((((((((((&)))))))))))).))))))))	GUGACUUACAAUACUCUUAUA&UAUGAGAGUAUUAUAAGUCAC
miR400	AT1G62910_AT1G62910	1307	1327	1318	-30	-25.3	0.843333	3	1-12,1327-1316;14-21,1314-1307	13-13,1315-1315[SIL]	((((((((.((((((((((((&)))))))))))).))))))))	GUGACUUACAGUACUCUUAUA&UAUGAGAGUAUUAUAAGUCAC
miR400	AT1G62930_AT1G62930	1186	1206	1197	-30	-25.3	0.843333	2	1-12,1206-1195;14-21,1193-1186	13-13,1194-1194[SIL]	((((((((.((((((((((((&)))))))))))).))))))))	GUGACUUACAAUACUCUUAUA&UAUGAGAGUAUUAUAAGUCAC
miR400	AT1G62670_AT1G62670	1346	1366	1357	-30	-25.2	0.84	3	1-6,1366-1361;8-21,1359-1346	7-7,1360-1360[SIL]	((((((((((((((.((((((&)))))).))))))))))))))	GUGACUUAUAAUACGCUUAUA&UAUGAGAGUAUUAUAAGUCAC
miR400	AT1G63070_AT1G63070	1140	1160	1151	-30	-24.6	0.82	3.5	1-6,1160-1155;8-21,1153-1140	7-7,1154-1154[SIL]	((((((((((((((.((((((&)))))).))))))))))))))	GUGGCUUAUAAUACGCUUAUA&UAUGAGAGUAUUAUAAGUCAC
miR400	AT1G77405_AT1G77405	974	994	985	-30	-24.5	0.816667	3	1-8,994-987;10-21,985-974	9-9,986-986[SIL]	((((((((((((.((((((((&)))))))).))))))))))))	GUGACUUAUAAUUCUUUCAUA&UAUGAGAGUAUUAUAAGUCAC
miR400	AT4G19440_AT4G19440	1341	1362	1353	-30	-23.9	0.796667	2	1-15,1362-1348;17-19,1346-1344;20-21,1342-1341	16-16,1347-1347[SIL];x-x,1343-1343[BULt]	((.(((.(((((((((((((((&))))))))))))))).)))-))	GUCGACGUAUAAUACUCUCAUA&UAUGAGAGUAUUAUAAGUC-AC
miR400	AT1G63400_AT1G63400	1343	1363	1354	-30	-23.7	0.79	3	2-12,1362-1352;14-21,1350-1343	1-1,1363-1363[UP5];13-13,1351-1351[SIL]	((((((((.(((((((((((.&.))))))))))).))))))))	GUGACUUACAAUACUCUUAUU&UAUGAGAGUAUUAUAAGUCAC
miR400	AT5G39710_AT5G39710	1293	1313	1304	-30	-23.6	0.786667	5	2-3,1312-1311;5-21,1309-1293	1-1,1313-1313[UP5];4-4,1310-1310[SIL]	(((((((((((((((((.((.&.)).)))))))))))))))))	GUGACUUAUAAUGCUUUGAUU&UAUGAGAGUAUUAUAAGUCAC
miR400	AT5G41170_AT5G41170	1093	1113	1104	-30	-23.28	0.776	6.5	1-8,1113-1106;12-21,1102-1093	9-11,1105-1103[SIL]	((((((((((...((((((((&))))))))...))))))))))	GUGGCUUAUACUUCUCUCAUA&UAUGAGAGUAUUAUAAGUCAC
miR400	AT1G64580_AT1G64580	1086	1106	1097	-30	-23.1	0.77	3	1-9,1106-1098;11-15,1096-1092;17-21,1090-1086	10-10,1097-1097[SIL];16-16,1091-1091[SIL]	(((((.(((((.(((((((((&))))))))).))))).)))))	GUGACCUAUAACACUCUCAUA&UAUGAGAGUAUUAUAAGUCAC
miR400	AT4G38010_AT4G38010	864	884	875	-30	-22	0.733333	5.5	1-14,884-871;16-19,869-866	15-15,870-870[SIL];20-21,865-864[UP3]	..((((.((((((((((((((&)))))))))))))).))))..	GAGACUGGUAAUGCUCUUAUA&UAUGAGAGUAUUAUAAGUCAC
miR400	AT3G23020_AT3G23020	1999	2020	2011	-30	-21.8	0.726667	4	2-15,2019-2006;17-18,2004-2003;19-21,2001-1999	1-1,2020-2020[UP5];16-16,2005-2005[SIL];x-x,2002-2002[BULt]	(((.((.((((((((((((((.&.)))))))))))))).))-)))	GUGUACAUAUAAUACUCUCGUC&UAUGAGAGUAUUAUAAGU-CAC
miR400	AT1G64583_AT1G64583	959	979	970	-30	-21.7	0.723333	4	2-9,978-971;11-15,969-965;17-21,963-959	1-1,979-979[UP5];10-10,970-970[SIL];16-16,964-964[SIL]	(((((.(((((.((((((((.&.)))))))).))))).)))))	GUGACAUAUAACACUCUCAUU&UAUGAGAGUAUUAUAAGUCAC
miR400	AT5G39710_AT5G39710	978	998	989	-30	-21.6	0.72	3	2-18,997-981;20-21,979-978	1-1,998-998[UP5];19-19,980-980[SIL]	((.(((((((((((((((((.&.))))))))))))))))).))	GUUACUUAUAAUACUCUUAUU&UAUGAGAGUAUUAUAAGUCAC
miR400	AT1G69350_AT1G69350	504	524	515	-30	-21.6	0.72	6	2-12,523-513;14-21,511-504	1-1,524-524[UP5];13-13,512-512[SIL]	((((((((.(((((((((((.&.))))))))))).))))))))	GUGGCUUGGAGUACUCUUGUU&UAUGAGAGUAUUAUAAGUCAC
miR400	AT1G63150_AT1G63150	1300	1320	1311	-30	-21.4	0.713333	5	1-6,1320-1315;8-19,1313-1302	7-7,1314-1314[SIL];20-21,1301-1300[UP3]	..((((((((((((.((((((&)))))).))))))))))))..	CAGACUUAUAAUACGCUUAUA&UAUGAGAGUAUUAUAAGUCAC
miR400	AT5G14350_AT5G14350	1472	1492	1483	-30	-21.3	0.71	5	1-5,1492-1488;7-12,1486-1481;14-21,1479-1472	6-6,1487-1487[SIL];13-13,1480-1480[SIL]	((((((((.((((((.(((((&))))).)))))).))))))))	GUGACUUACAAUGCUGUUAUA&UAUGAGAGUAUUAUAAGUCAC
miR400	AT5G16640_AT5G16640	1089	1109	1100	-30	-21.3	0.71	4	2-18,1108-1092;20-21,1090-1089	1-1,1109-1109[UP5];19-19,1091-1091[SIL]	((.(((((((((((((((((.&.))))))))))))))))).))	GUAACUUAUAGUAUUCUCAUU&UAUGAGAGUAUUAUAAGUCAC
miR400	AT1G62590_AT1G62590	1251	1271	1262	-30	-21.2	0.706667	2	1-15,1271-1257;17-18,1255-1254;20-21,1252-1251	16-16,1256-1256[SIL];19-19,1253-1253[SIL]	((.((.(((((((((((((((&))))))))))))))).)).))	GUUACAUAUAAUACUCUCAUA&UAUGAGAGUAUUAUAAGUCAC
miR400	AT5G12100_AT5G12100	1747	1767	1758	-30	-21.1	0.703333	5	2-6,1766-1762;8-9,1760-1759;11-21,1757-1747	1-1,1767-1767[UP5];7-7,1761-1761[SIL];10-10,1758-1758[SIL]	(((((((((((.((.(((((.&.))))).)).)))))))))))	GUGACUUAUAACACCCUCAUU&UAUGAGAGUAUUAUAAGUCAC
miR400	AT1G22960_AT1G22960	1442	1462	1453	-30	-21	0.7	3	1-3,1462-1460;5-15,1458-1448;17-21,1446-1442	4-4,1459-1459[SIL];16-16,1447-1447[SIL]	(((((.(((((((((((.(((&))).))))))))))).)))))	GUGACCUAUAAUACUCUAAUA&UAUGAGAGUAUUAUAAGUCAC
miR400	AT5G03800_AT5G03800	2591	2611	2602	-30	-20.9	0.696667	10	4-9,2608-2603;11-21,2601-2591	1-3,2611-2609[UP5];10-10,2602-2602[SIL]	(((((((((((.((((((...&...)))))).)))))))))))	GUGACUUAUGGAAUUCUCUCG&UAUGAGAGUAUUAUAAGUCAC
miR400	AT3G46610_AT3G46610	1995	2016	2007	-30	-20.8	0.693333	7.5	1-7,2016-2010;9-10,2008-2007;11-21,2005-1995	8-8,2009-2009[SIL];x-x,2006-2006[BULt]	(((((((((((.((.(((((((&))))))).))-)))))))))))	GUGGCUUAUGAGUGGUUUCAUA&UAUGAGAGUA-UUAUAAGUCAC
miR400	AT5G46680_AT5G46680	780	800	791	-30	-20.6	0.686667	4	2-15,799-786;17-20,784-781	1-1,800-800[UP5];16-16,785-785[SIL];21-21,780-780[UP3]	.((((.((((((((((((((.&.)))))))))))))).)))).	AUGACGUAUAAUAUUCUCAUC&UAUGAGAGUAUUAUAAGUCAC
miR400	AT1G56570_AT1G56570	1797	1819	1810	-30	-20.5	0.683333	7.5	1-15,1819-1805;16-19,1802-1799	x-x,1804-1803[BULt];20-21,1798-1797[UP3]	..((((..(((((((((((((((&)))))))))))))))--))))..	GGGACUUAUGUGAUGCUUUCAUA&UAUGAGAGUAUUAUA--AGUCAC
miR400	AT2G16880_AT2G16880	1224	1245	1235	-30	-20.3	0.676667	8	4-8,1242-1238;9-14,1236-1231;16-21,1229-1224	1-3,1245-1243[UP5];x-x,1237-1237[BULt];15-15,1230-1230[SIL]	((((((.((((((.(((((...&...)))))-)))))).))))))	GUGACUCAUAAUAUCUCUCUUA&UAUGAGAG-UAUUAUAAGUCAC
miR400	AT1G20300_AT1G20300	1363	1383	1374	-30	-20.3	0.676667	5.5	1-3,1383-1381;5-6,1379-1378;8-21,1376-1363	4-4,1380-1380[SIL];7-7,1377-1377[SIL]	((((((((((((((.((.(((&))).)).))))))))))))))	GUGACUUAUAAUAUACUGAUG&UAUGAGAGUAUUAUAAGUCAC
miR400	AT1G08070_AT1G08070	925	945	936	-30	-20.2	0.673333	6.5	2-13,944-933;16-19,930-927	1-1,945-945[UP5];14-15,932-931[SIL];20-21,926-925[UP3]	..((((..((((((((((((.&.))))))))))))..))))..	AAGAUUGUUAAUGCUCUCAUU&UAUGAGAGUAUUAUAAGUCAC
miR400	AT3G16010_AT3G16010	2541	2563	2554	-30	-20.2	0.673333	8	4-18,2560-2546;19-21,2543-2541	1-3,2563-2561[UP5];x-x,2545-2544[BULt]	(((..(((((((((((((((...&...)))))))))))))))--)))	GUGUCACUUAUAAUACUCUUCUU&UAUGAGAGUAUUAUAAGU--CAC
miR400	AT1G05750_AT1G05750	2546	2566	2557	-30	-20.1	0.67	8.5	4-18,2563-2549	1-3,2566-2564[UP5];19-21,2548-2546[UP3]	...(((((((((((((((...&...)))))))))))))))...	CAUACUUGUAAUACUCUCCAC&UAUGAGAGUAUUAUAAGUCAC
miR400	AT1G56570_AT1G56570	539	559	550	-30	-20.1	0.67	9.5	2-3,558-557;5-20,555-540	1-1,559-559[UP5];4-4,556-556[SIL];21-21,539-539[UP3]	.((((((((((((((((.((.&.)).)))))))))))))))).	UUGGCUUAUGGUGCUUUGGUU&UAUGAGAGUAUUAUAAGUCAC
miR400	AT1G74850_AT1G74850	1005	1025	1016	-30	-20	0.666667	9	5-6,1021-1020;8-21,1018-1005	1-4,1025-1022[UP5];7-7,1019-1019[SIL]	((((((((((((((.((....&....)).))))))))))))))	GUGACUUAUAAUACACUGCUU&UAUGAGAGUAUUAUAAGUCAC
miR400	AT5G39680_AT5G39680	898	918	909	-30	-20	0.666667	9	2-6,917-913;8-19,911-900	1-1,918-918[UP5];7-7,912-912[SIL];20-21,899-898[UP3]	..((((((((((((.(((((.&.))))).))))))))))))..	GAGGCUUGUGGUGCACUCAUU&UAUGAGAGUAUUAUAAGUCAC
miR400	AT1G63330_AT1G63330	1011	1031	1022	-30	-19.9	0.663333	4	1-15,1031-1017;17-18,1015-1014	16-16,1016-1016[SIL];19-21,1013-1011[UP3]	...((.(((((((((((((((&))))))))))))))).))...	GAUACAUAUAAUACUCUCAUA&UAUGAGAGUAUUAUAAGUCAC
miR400	AT3G59040_AT3G59040	1415	1438	1429	-30	-19.9	0.663333	8.5	1-9,1438-1430;12-17,1427-1422;18-21,1418-1415	10-11,1429-1428[SIL];x-x,1421-1419[BULt]	((((...((((((..(((((((((&)))))))))..))))))---))))	GUGAUUUCUUAUACCGCUCUCAUG&UAUGAGAGUAUUAUAAG---UCAC
miR400	AT2G42920_AT2G42920	4495	4518	4509	-30	-19.8	0.66	10	3-14,4516-4505;15-19,4501-4497	1-2,4518-4517[UP5];x-x,4504-4502[BULt];20-21,4496-4495[UP3]	..(((((...((((((((((((..&..))))))))))))---)))))..	ACGGCUUUGGGUAAUGCUCUCAGG&UAUGAGAGUAUUAU---AAGUCAC
miR400	AT5G27270_AT5G27270	2916	2935	2926	-30	-19.7	0.656667	4.5	2-15,2934-2921;17-20,2920-2917	1-1,2935-2935[UP5];16-16,x-x[BULq];21-21,2916-2916[UP3]	.((((-((((((((((((((.&.)))))))))))))).)))).	UUGGC-UAUAAUACUCUUAUC&UAUGAGAGUAUUAUAAGUCAC
TAS1a_3D9	AT1G63330_AT1G63330	1262	1282	1273	-30.7	-32.6	1	1.5	1-21,1282-1262	NA	(((((((((((((((((((((&)))))))))))))))))))))	GAAGCUAGAGAAAGCAUUGGA&UCCAAUGCUUUUUCUAGUUUC
TAS1a_3D9	AT1G62590_AT1G62590	1502	1522	1513	-30.7	-32.6	1	1.5	1-21,1522-1502	NA	(((((((((((((((((((((&)))))))))))))))))))))	GAAGCUAGAGAAAGCAUUGGA&UCCAAUGCUUUUUCUAGUUUC
TAS1a_3D9	AT1G63320_AT1G63320	243	263	254	-30.7	-30.6	0.996743	2.5	2-21,262-243	1-1,263-263[UP5]	((((((((((((((((((((.&.))))))))))))))))))))	GAAGCUAGAGAAAGCAUUGGU&UCCAAUGCUUUUUCUAGUUUC
TAS1a_3D9	AT1G62930_AT1G62930	1437	1457	1448	-30.7	-30.3	0.986971	3	2-21,1456-1437	1-1,1457-1457[UP5]	((((((((((((((((((((.&.))))))))))))))))))))	GAAGCUGGAGAAAGCAUUGGU&UCCAAUGCUUUUUCUAGUUUC
TAS1a_3D9	AT1G12775_AT1G12775	1525	1545	1536	-30.7	-29.8	0.970684	2.5	1-20,1545-1526	21-21,1525-1525[UP3]	.((((((((((((((((((((&)))))))))))))))))))).	AGAACUAGAGAAAGCAUUGGA&UCCAAUGCUUUUUCUAGUUUC
TAS1a_3D9	AT1G64100_AT1G64100	1604	1624	1615	-30.7	-28.4	0.925081	4	1-4,1624-1621;6-21,1619-1604	5-5,1620-1620[SIL]	((((((((((((((((.((((&)))).))))))))))))))))	GAAACUAGAAGAGGCACUGGA&UCCAAUGCUUUUUCUAGUUUC
TAS1a_3D9	AT1G03560_AT1G03560	1315	1335	1326	-30.7	-28.3	0.921824	4	1-16,1335-1320;18-21,1318-1315	17-17,1319-1319[SIL]	((((.((((((((((((((((&)))))))))))))))).))))	GAGAGUGGAAGAGGCAUUGGA&UCCAAUGCUUUUUCUAGUUUC
TAS1a_3D9	AT1G12700_AT1G12700	1356	1376	1367	-30.7	-27.6	0.899023	2.5	1-14,1376-1363;16-21,1361-1356	15-15,1362-1362[SIL]	((((((.((((((((((((((&)))))))))))))).))))))	GAAGCUUGAAAAGGCAUUGGA&UCCAAUGCUUUUUCUAGUUUC
TAS1a_3D9	AT4G16835_AT4G16835	1345	1365	1356	-30.7	-27.1	0.882736	7	3-21,1363-1345	1-2,1365-1364[UP5]	(((((((((((((((((((..&..)))))))))))))))))))	GAAGCUGGAGGAGGCAUUGAA&UCCAAUGCUUUUUCUAGUUUC
TAS1a_3D9	AT1G62670_AT1G62670	1597	1617	1608	-30.7	-26.7	0.869707	4.5	2-4,1616-1614;6-21,1612-1597	1-1,1617-1617[UP5];5-5,1613-1613[SIL]	((((((((((((((((.(((.&.))).))))))))))))))))	GAAGCUAGAGAAAGCAAUGGU&UCCAAUGCUUUUUCUAGUUUC
TAS1a_3D9	AT1G63400_AT1G63400	1594	1614	1605	-30.7	-26.7	0.869707	4.5	2-4,1613-1611;6-21,1609-1594	1-1,1614-1614[UP5];5-5,1610-1610[SIL]	((((((((((((((((.(((.&.))).))))))))))))))))	GAAGCUAGAGAAAGCAAUGGU&UCCAAUGCUUUUUCUAGUUUC
TAS1a_3D9	AT1G63080_AT1G63080	1480	1500	1491	-30.7	-26.7	0.869707	4.5	2-4,1499-1497;6-21,1495-1480	1-1,1500-1500[UP5];5-5,1496-1496[SIL]	((((((((((((((((.(((.&.))).))))))))))))))))	GAAGCUAGAGAAAGCAAUGGU&UCCAAUGCUUUUUCUAGUUUC
TAS1a_3D9	AT4G21170_AT4G21170	1446	1466	1457	-30.7	-26.7	0.869707	4	2-4,1465-1463;6-21,1461-1446	1-1,1466-1466[UP5];5-5,1462-1462[SIL]	((((((((((((((((.(((.&.))).))))))))))))))))	GAAACUAGAGAAAGCACUGGU&UCCAAUGCUUUUUCUAGUUUC
TAS1a_3D9	AT1G62720_AT1G62720	1227	1247	1238	-30.7	-26.3	0.856678	4	2-16,1246-1232;18-21,1230-1227	1-1,1247-1247[UP5];17-17,1231-1231[SIL]	((((.(((((((((((((((.&.))))))))))))))).))))	GAGGGUAGAGAAAGCAUUGGU&UCCAAUGCUUUUUCUAGUUUC
TAS1a_3D9	AT1G62680_AT1G62680	1336	1356	1347	-30.7	-26.2	0.85342	5	2-4,1355-1353;6-21,1351-1336	1-1,1356-1356[UP5];5-5,1352-1352[SIL]	((((((((((((((((.(((.&.))).))))))))))))))))	GGAGCUAGAGAAAGCACUGGU&UCCAAUGCUUUUUCUAGUUUC
TAS1a_3D9	AT1G12300_AT1G12300	1632	1652	1643	-30.7	-25.5	0.830619	3	1-15,1652-1638;17-21,1636-1632	16-16,1637-1637[SIL]	(((((.(((((((((((((((&))))))))))))))).)))))	GGAAUCAGAAAAAGCGUUGGA&UCCAAUGCUUUUUCUAGUUUC
TAS1a_3D9	AT4G28010_AT4G28010	610	630	621	-30.7	-24.5	0.798046	3.5	1-20,630-611	21-21,610-610[UP3]	.((((((((((((((((((((&)))))))))))))))))))).	AGAGUUAGAGAAAGCAUUGGA&UCCAAUGCUUUUUCUAGUUUC
TAS1a_3D9	AT3G16710_AT3G16710	1364	1384	1375	-30.7	-24.2	0.788274	6	3-16,1382-1369;18-21,1367-1364	1-2,1384-1383[UP5];17-17,1368-1368[SIL]	((((.((((((((((((((..&..)))))))))))))).))))	GAAAGUAGAGAAGGCAUUGAU&UCCAAUGCUUUUUCUAGUUUC
TAS1a_3D9	AT5G16640_AT5G16640	1340	1360	1351	-30.7	-24.1	0.785016	3.5	2-16,1359-1345;18-21,1343-1340	1-1,1360-1360[UP5];17-17,1344-1344[SIL]	((((.(((((((((((((((.&.))))))))))))))).))))	GAAGAUAGAGAAAGCAUUGGU&UCCAAUGCUUUUUCUAGUUUC
TAS1a_3D9	AT4G22760_AT4G22760	1767	1788	1778	-30.7	-23.9	0.778502	7	3-4,1786-1785;5-21,1783-1767	1-2,1788-1787[UP5];x-x,1784-1784[BULt]	(((((((((((((((((.((..&..))-)))))))))))))))))	GAGGCUAGAAGAAGCAUAUGAG&UCCA-AUGCUUUUUCUAGUUUC
TAS1a_3D9	AT3G23330_AT3G23330	1555	1575	1566	-30.7	-23.8	0.775244	9	5-21,1571-1555	1-4,1575-1572[UP5]	(((((((((((((((((....&....)))))))))))))))))	GAAGCUGGAAGAAGCAUACAA&UCCAAUGCUUUUUCUAGUUUC
TAS1a_3D9	AT1G63150_AT1G63150	1551	1571	1562	-30.7	-23.78	0.774593	7.5	2-9,1570-1563;13-21,1559-1551	1-1,1571-1571[UP5];10-12,1562-1560[SIL]	(((((((((...((((((((.&.))))))))...)))))))))	GAAGCUAGAUACAGCAUUGGU&UCCAAUGCUUUUUCUAGUUUC
TAS1a_3D9	AT4G01570_AT4G01570	1344	1370	1355	-30.7	-23.7	0.771987	15.5	2-5,1369-1366;6-21,1359-1344	1-1,1370-1370[UP5];x-x,1365-1360[BULt]	((((((((((((((((......((((.&.))))------))))))))))))))))	GAAGCUAGAAGGAGCAGUAAAAUUGGU&UCCAA------UGCUUUUUCUAGUUUC
TAS1a_3D9	AT5G41170_AT5G41170	1458	1478	1469	-30.7	-23.7	0.771987	6.5	3-5,1476-1474;7-21,1472-1458	1-2,1478-1477[UP5];6-6,1473-1473[SIL]	(((((((((((((((.(((..&..))).)))))))))))))))	GAAGCUAGAGAAAGCCUUGAU&UCCAAUGCUUUUUCUAGUUUC
TAS1a_3D9	AT4G26800_AT4G26800	1330	1350	1341	-30.7	-23.7	0.771987	6	3-16,1348-1335;18-21,1333-1330	1-2,1350-1349[UP5];17-17,1334-1334[SIL]	((((.((((((((((((((..&..)))))))))))))).))))	GGAGGUAGAGAAAGCAUUGAG&UCCAAUGCUUUUUCUAGUUUC
TAS1a_3D9	AT2G41720_AT2G41720	1189	1210	1200	-30.7	-23.5	0.765472	8.5	1-4,1210-1207;7-8,1204-1203;9-21,1201-1189	5-6,1206-1205[SIL];x-x,1202-1202[BULt]	(((((((((((((.((..((((&))))..))-)))))))))))))	GAAACUGGAGAGAGGCUCUGGA&UCCAAUGC-UUUUUCUAGUUUC
TAS1a_3D9	AT3G49710_AT3G49710	1491	1512	1502	-30.7	-23.5	0.765472	8.5	1-2,1512-1511;3-3,1509-1509;6-21,1506-1491	x-x,1510-1510[BULt];4-5,1508-1507[SIL]	((((((((((((((((..(.((&))-)..))))))))))))))))	GAAGCUAGAAGAGGCAGAGAGA&UC-CAAUGCUUUUUCUAGUUUC
TAS1a_3D9	AT3G15200_AT3G15200	888	908	899	-30.7	-23.2	0.7557	6.5	1-4,908-905;7-21,902-888	5-6,904-903[SIL]	(((((((((((((((..((((&))))..)))))))))))))))	GAAAUUGGGAAAGGCUAUGGA&UCCAAUGCUUUUUCUAGUUUC
TAS1a_3D9	AT1G06580_AT1G06580	1554	1575	1566	-30.7	-23.1	0.752443	3.5	2-16,1574-1560;18-21,1557-1554	1-1,1575-1575[UP5];17-17,1559-1558[AILt]	((((..(((((((((((((((.&.)))))))))))))))-.))))	GAAAAAUAGGAAAAGCAUUGGU&UCCAAUGCUUUUUCUA-GUUUC
TAS1a_3D9	AT1G31920_AT1G31920	1327	1348	1339	-30.7	-23.1	0.752443	5.5	1-14,1348-1335;16-18,1333-1331;20-21,1328-1327	15-15,1334-1334[SIL];19-19,1330-1329[AILt]	((..(((.((((((((((((((&)))))))))))))).)))-.))	GAUUGCUCGAGGAAGCAUUGGA&UCCAAUGCUUUUUCUAGU-UUC
TAS1a_3D9	AT5G25630_AT5G25630	974	994	985	-30.7	-23.1	0.752443	8	1-3,994-992;5-16,990-979;18-21,977-974	4-4,991-991[SIL];17-17,978-978[SIL]	((((.((((((((((((.(((&))).)))))))))))).))))	GAAGGUGGAGGAGGCGUGGGA&UCCAAUGCUUUUUCUAGUUUC
TAS1a_3D9	AT1G63130_AT1G63130	1776	1796	1787	-30.7	-23	0.749186	5.5	2-9,1795-1788;11-16,1786-1781;18-21,1779-1776	1-1,1796-1796[UP5];10-10,1787-1787[SIL];17-17,1780-1780[SIL]	((((.((((((.((((((((.&.)))))))).)))))).))))	GAAGGUAGAGACAGCAUUGGU&UCCAAUGCUUUUUCUAGUUUC
TAS1a_3D9	AT3G48250_AT3G48250	1360	1381	1371	-30.7	-23	0.749186	8	1-3,1381-1379;6-21,1375-1360	4-5,1378-1376[AILt]	((((((((((((((((...(((&)))-..))))))))))))))))	GAGAUUAGAAGAAGCACGAGGA&UCC-AAUGCUUUUUCUAGUUUC
TAS1a_3D9	AT1G12620_AT1G12620	1843	1863	1854	-30.7	-22.8	0.742671	4.5	1-4,1863-1860;6-15,1858-1849;17-21,1847-1843	5-5,1859-1859[SIL];16-16,1848-1848[SIL]	(((((.((((((((((.((((&)))).)))))))))).)))))	GGAACCAGAAAAAGCGCUGGA&UCCAAUGCUUUUUCUAGUUUC
TAS1a_3D9	AT1G64310_AT1G64310	1377	1397	1388	-30.7	-22.8	0.742671	4	1-2,1397-1396;4-20,1394-1378	3-3,1395-1395[SIL];21-21,1377-1377[UP3]	.(((((((((((((((((.((&)).))))))))))))))))).	AAAACUAGAAGAAGCAUUUGA&UCCAAUGCUUUUUCUAGUUUC
TAS1a_3D9	AT5G27110_AT5G27110	581	600	591	-30.7	-22.8	0.742671	6	1-5,600-596;7-15,594-586;17-21,585-581	6-6,595-595[SIL];16-16,x-x[BULq]	(((((-(((((((((.(((((&))))).))))))))).)))))	GAGGC-AGAGAAGGCUUUGGA&UCCAAUGCUUUUUCUAGUUUC
TAS1a_3D9	AT1G62914_AT1G62914	1692	1712	1703	-30.7	-22.5	0.732899	5.5	2-4,1711-1709;6-12,1707-1701;14-21,1699-1692	1-1,1712-1712[UP5];5-5,1708-1708[SIL];13-13,1700-1700[SIL]	((((((((.(((((((.(((.&.))).))))))).))))))))	GAAGCUAGCGAAAGCAAUGGU&UCCAAUGCUUUUUCUAGUUUC
TAS1a_3D9	AT1G62910_AT1G62910	1558	1578	1569	-30.7	-22.5	0.732899	5.5	2-4,1577-1575;6-12,1573-1567;14-21,1565-1558	1-1,1578-1578[UP5];5-5,1574-1574[SIL];13-13,1566-1566[SIL]	((((((((.(((((((.(((.&.))).))))))).))))))))	GAAGCUAGCGAAAGCAAUGGU&UCCAAUGCUUUUUCUAGUUUC
TAS1a_3D9	AT5G57250_AT5G57250	957	978	969	-30.7	-22.4	0.729642	6.5	1-14,978-965;17-21,961-957	15-16,964-962[AILt]	(((((...((((((((((((((&))))))))))))))-..)))))	GGAAUGUUGAAGAAGCGUUGGG&UCCAAUGCUUUUUC-UAGUUUC
TAS1a_3D9	AT1G19720_AT1G19720	291	310	301	-30.7	-22.3	0.726384	6.5	1-4,310-307;7-14,304-297;16-21,296-291	5-6,306-305[SIL];15-15,x-x[BULq]	((((((-((((((((..((((&))))..)))))))).))))))	GAAGCU-GAGAAAGCUCUGGA&UCCAAUGCUUUUUCUAGUUUC
TAS1a_3D9	AT3G49240_AT3G49240	662	682	673	-30.7	-22.3	0.726384	7	1-8,682-675;11-14,672-669;17-21,666-662	9-10,674-673[SIL];15-16,668-667[SIL]	(((((..((((..((((((((&))))))))..))))..)))))	GAAACCUGAAAUUGCGUUGGA&UCCAAUGCUUUUUCUAGUUUC
TAS1a_3D9	AT4G37380_AT4G37380	818	841	832	-30.7	-22.3	0.726384	9.5	1-10,841-832;11-18,829-822;19-21,820-818	x-x,831-830[BULt];x-x,821-821[BULt]	(((.((((((((..((((((((((&))))))))))--))))))))-)))	GAGCGCUGGAAACUGGGCGUUGGA&UCCAAUGCUU--UUUCUAGU-UUC
TAS1a_3D9	AT3G07290_AT3G07290	1026	1047	1037	-30.7	-22.1	0.71987	5.5	2-5,1046-1043;6-14,1041-1033;16-21,1031-1026	1-1,1047-1047[UP5];x-x,1042-1042[BULt];15-15,1032-1032[SIL]	((((((.(((((((((.((((.&.))))-))))))))).))))))	GAGACUUGAAGAAGCAUUUGGC&UCCAA-UGCUUUUUCUAGUUUC
TAS1a_3D9	AT1G09220_AT1G09220	1368	1389	1379	-30.7	-22	0.716612	9	1-4,1389-1386;7-9,1383-1381;10-21,1379-1368	5-6,1385-1384[SIL];x-x,1380-1380[BULt]	((((((((((((.(((..((((&))))..)))-))))))))))))	GGAGCUAGAGAGAAGCCAUGGA&UCCAAUGCU-UUUUCUAGUUUC
TAS1a_3D9	AT3G14730_AT3G14730	1744	1772	1763	-30.7	-21.8	0.710098	20.5	1-11,1772-1762;12-21,1753-1744	x-x,1761-1754[BULt]	((((((((((........(((((((((((&)))))))))))--------))))))))))	GAAGCUGGGAAGUACGAGGAAGUGUUGGA&UCCAAUGCUUU--------UUCUAGUUUC
TAS1a_3D9	AT5G15340_AT5G15340	912	940	931	-30.7	-21.7	0.70684	21	1-12,940-929;13-21,920-912	x-x,928-921[BULt]	(((((((((........((((((((((((&))))))))))))--------)))))))))	GGAGCUGGGUUUACAAGGGAAGUAUUGGA&UCCAAUGCUUUU--------UCUAGUUUC
TAS1a_3D9	AT5G59900_AT5G59900	169	190	180	-30.7	-21.7	0.70684	10	3-8,188-183;10-21,180-169	1-2,190-189[UP5];9-9,182-181[AILt]	((((((((((((..((((((..&..))))))-.))))))))))))	GGAGCUGGGAGAUCGCAUUGAG&UCCAAUGC-UUUUUCUAGUUUC
TAS1a_3D9	AT1G80550_AT1G80550	270	291	282	-30.7	-21.6	0.703583	6.5	1-13,291-279;14-19,277-272	x-x,278-278[BULt];20-21,271-270[UP3]	..((((((.(((((((((((((&)))))))))))))-))))))..	ACGAUUGGCAAAAGGCGUUGGA&UCCAAUGCUUUUU-CUAGUUUC
TAS1a_3D9	AT5G38730_AT5G38730	1337	1357	1348	-30.7	-21.6	0.703583	7	1-3,1357-1355;6-8,1352-1350;10-21,1348-1337	4-5,1354-1353[SIL];9-9,1349-1349[SIL]	((((((((((((.(((..(((&)))..))).))))))))))))	GGAACUGGAAAAUGCAAAGGA&UCCAAUGCUUUUUCUAGUUUC
TAS1a_3D9	AT1G19520_AT1G19520	1074	1098	1087	-30.7	-21.6	0.703583	9	1-6,1098-1093;7-15,1090-1082;16-21,1079-1074	x-x,1092-1091[BULt];x-x,1081-1080[BULt]	((((((..(((((((((..((((((&))))))--)))))))))--))))))	GAAGCUGAGGAAGAGGCUGAUUGGA&UCCAAU--GCUUUUUCU--AGUUUC
TAS1a_3D9	AT1G15510_AT1G15510	266	286	277	-30.7	-21.5	0.700326	10	3-4,284-283;7-21,280-266	1-2,286-285[UP5];5-6,282-281[SIL]	(((((((((((((((..((..&..))..)))))))))))))))	GAAGCUGGAGGAAGCUAUGAA&UCCAAUGCUUUUUCUAGUUUC
TAS1a_3D9	AT2G16880_AT2G16880	1583	1603	1594	-30.7	-21.5	0.700326	5.5	1-5,1603-1599;7-16,1597-1588;18-20,1586-1584	6-6,1598-1598[SIL];17-17,1587-1587[SIL];21-21,1583-1583[UP3]	.(((.((((((((((.(((((&))))).)))))))))).))).	AAAAGUGGAGAAAGCUUUGGA&UCCAAUGCUUUUUCUAGUUUC
TAS1a_3D9	AT5G40400_AT5G40400	1387	1409	1400	-30.7	-21.5	0.700326	7.5	2-15,1408-1395;16-18,1392-1390;20-21,1388-1387	1-1,1409-1409[UP5];x-x,1394-1393[BULt];19-19,1389-1389[SIL]	((.(((..((((((((((((((.&.))))))))))))))--))).))	GAUGCUAUAGAGGAGGCAUUGGU&UCCAAUGCUUUUUCU--AGUUUC
TAS1a_3D9	AT3G59040_AT3G59040	2688	2708	2699	-30.7	-21.28	0.69316	10	1-3,2708-2706;7-20,2702-2689	4-6,2705-2703[SIL];21-21,2688-2688[UP3]	.((((((((((((((...(((&)))...)))))))))))))).	UGAGCUAGAGGAAGCUAAGGA&UCCAAUGCUUUUUCUAGUUUC
TAS1a_3D9	AT5G65560_AT5G65560	1203	1223	1214	-30.7	-21.2	0.690554	8.5	3-6,1221-1218;8-18,1216-1206;20-21,1204-1203	1-2,1223-1222[UP5];7-7,1217-1217[SIL];19-19,1205-1205[SIL]	((.(((((((((((.((((..&..)))).))))))))))).))	GAUGCUAGAGAAAGGGUUGAU&UCCAAUGCUUUUUCUAGUUUC
TAS1a_3D9	AT3G04760_AT3G04760	1539	1557	1550	-30.7	-21.1	0.687296	7.5	2-4,1556-1554;7-21,1553-1539	1-1,1557-1557[UP5];5-6,x-x[BULq]	(((((((((((((((--(((.&.)))..)))))))))))))))	GAAACUAGGAGAAGU--UGGC&UCCAAUGCUUUUUCUAGUUUC
TAS1a_3D9	AT5G66520_AT5G66520	984	1003	994	-30.7	-21.1	0.687296	4.5	1-5,1003-999;7-16,997-988;18-21,987-984	6-6,998-998[SIL];17-17,x-x[BULq]	((((-((((((((((.(((((&))))).)))))))))).))))	GAAA-UGGAAGAAGCUUUGGA&UCCAAUGCUUUUUCUAGUUUC
TAS1a_3D9	AT3G26782_AT3G26782	438	457	449	-30.7	-21	0.684039	8.5	1-3,457-455;6-8,453-451;10-21,449-438	4-5,454-454[AILq];9-9,450-450[SIL]	((((((((((((.(((.-(((&)))..))).))))))))))))	GAAACUGGAGGAUGCAC-GGA&UCCAAUGCUUUUUCUAGUUUC
TAS1a_3D9	AT1G16480_AT1G16480	924	950	935	-30.7	-21	0.684039	18.5	1-4,950-947;6-9,945-942;10-21,935-924	5-5,946-946[SIL];x-x,941-936[BULt]	((((((((((((......((((.((((&)))).))))------))))))))))))	GGGACUGGAGAGUAAGCUGGCAGUGGA&UCCAAUGCU------UUUUCUAGUUUC
TAS1a_3D9	AT4G11690_AT4G11690	1056	1076	1067	-30.7	-20.9	0.680782	8	3-20,1074-1057	1-2,1076-1075[UP5];21-21,1056-1056[UP3]	.((((((((((((((((((..&..)))))))))))))))))).	AAAAUUAGGGAAGGCGUUGAG&UCCAAUGCUUUUUCUAGUUUC
TAS1a_3D9	AT3G22690_AT3G22690	3149	3170	3161	-30.7	-20.9	0.680782	5.5	1-13,3170-3158;16-21,3154-3149	14-15,3157-3155[AILt]	((((((...(((((((((((((&)))))))))))))-..))))))	GAGAUUUCAGAAAGGCAUUGGA&UCCAAUGCUUUUU-CUAGUUUC
TAS1a_3D9	AT4G38010_AT4G38010	1520	1540	1531	-30.7	-20.7	0.674267	7.5	1-11,1540-1530;13-17,1528-1524	12-12,1529-1529[SIL];18-21,1523-1520[UP3]	....(((((.(((((((((((&))))))))))).)))))....	AUUGUUAGAUGAAGCAUUGGA&UCCAAUGCUUUUUCUAGUUUC
TAS1a_3D9	AT1G74580_AT1G74580	1864	1884	1875	-30.7	-20.7	0.674267	6.5	1-5,1884-1880;7-11,1878-1874;13-20,1872-1865	6-6,1879-1879[SIL];12-12,1873-1873[SIL];21-21,1864-1864[UP3]	.((((((((.(((((.(((((&))))).))))).)))))))).	CAAACUAGAUGAAGCCUUGGG&UCCAAUGCUUUUUCUAGUUUC
TAS1a_3D9	AT3G14730_AT3G14730	1554	1575	1565	-30.7	-20.6	0.67101	8.5	3-4,1573-1572;5-20,1570-1555	1-2,1575-1574[UP5];x-x,1571-1571[BULt];21-21,1554-1554[UP3]	.((((((((((((((((.((..&..))-)))))))))))))))).	CAAGCUAGAGGAAGCAUAUGAG&UCCA-AUGCUUUUUCUAGUUUC
TAS1a_3D9	AT5G52850_AT5G52850	2036	2058	2048	-30.7	-20.6	0.67101	10	1-3,2058-2056;6-19,2052-2039;20-21,2037-2036	4-5,2055-2053[AILt];x-x,2038-2038[BULt]	((.((((((((((((((...(((&)))-..))))))))))))))-))	GACGGCUAGAGGAAGCAACAGGA&UCC-AAUGCUUUUUCUAGUU-UC
TAS1a_3D9	AT5G65570_AT5G65570	1554	1571	1565	-30.7	-20.6	0.67101	9	1-3,1571-1569;7-21,1568-1554	4-6,x-x[BULq]	(((((((((((((((---(((&)))...)))))))))))))))	GAGAUUAGAGGAAGC---GGA&UCCAAUGCUUUUUCUAGUUUC
TAS1a_3D9	AT4G01030_AT4G01030	203	224	215	-30.7	-20.6	0.67101	7.5	1-4,224-221;7-15,218-210;16-21,208-203	5-6,220-219[SIL];x-x,209-209[BULt]	((((((.(((((((((..((((&))))..)))))))))-))))))	GGAAUUGGGAAAAGGCUGUGGA&UCCAAUGCUUUUUCU-AGUUUC
TAS1a_3D9	AT5G46580_AT5G46580	1001	1022	1014	-30.7	-20.6	0.67101	9.5	1-3,1022-1020;6-15,1018-1009;16-21,1006-1001	4-5,1019-1019[AILq];x-x,1008-1007[BULt]	((((((..((((((((((.-(((&)))..))))))))))--))))))	GAAGCUAUGGGGAGAGCAG-GGA&UCCAAUGCUUUUUCU--AGUUUC
TAS1a_3D9	AT1G63070_AT1G63070	1391	1411	1402	-30.7	-20.5	0.667752	6	2-9,1410-1403;11-16,1401-1396;19-21,1393-1391	1-1,1411-1411[UP5];10-10,1402-1402[SIL];17-18,1395-1394[SIL]	(((..((((((.((((((((.&.)))))))).))))))..)))	GAAUGUAGAGACAGCAUUGGU&UCCAAUGCUUUUUCUAGUUUC
TAS1a_3D9	AT5G04810_AT5G04810	1809	1829	1820	-30.7	-20.5	0.667752	6.5	2-12,1828-1818;14-15,1816-1815;17-21,1813-1809	1-1,1829-1829[UP5];13-13,1817-1817[SIL];16-16,1814-1814[SIL]	(((((.((.(((((((((((.&.))))))))))).)).)))))	GGAGCGGGCAGAGGCAUUGGU&UCCAAUGCUUUUUCUAGUUUC
TAS1a_3D9	AT1G56570_AT1G56570	2010	2027	2020	-30.7	-20.4	0.664495	6.5	1-4,2027-2024;7-12,2023-2018;14-21,2017-2010	5-6,x-x[BULq];13-13,x-x[BULq]	((((((((-((((((--((((&))))..)))))).))))))))	GAGACUAG-AGAAGC--UGGA&UCCAAUGCUUUUUCUAGUUUC
TAS1a_3D9	AT4G22760_AT4G22760	2152	2172	2162	-30.7	-20.4	0.664495	7	1-6,2172-2167;8-14,2164-2158;16-21,2157-2152	7-7,2166-2165[AILt];15-15,x-x[BULq]	((((((-(((((((..((((((&))))))-.))))))).))))))	GAAACU-GAAGAAGAAGUUGGA&UCCAAU-GCUUUUUCUAGUUUC
TAS1a_3D9	AT5G59200_AT5G59200	699	726	710	-30.7	-20.4	0.664495	17.5	1-9,726-718;10-15,710-705;17-21,703-699	x-x,717-711[BULt];16-16,704-704[SIL]	(((((.((((((.......(((((((((&)))))))))-------)))))).)))))	GAAACAAGGAGAUGAACAAAGCGUUGGA&UCCAAUGCU-------UUUUCUAGUUUC
TAS1a_3D9	AT1G32415_AT1G32415	2073	2096	2083	-30.7	-20.3	0.661238	13	1-4,2096-2093;5-12,2088-2081;14-21,2080-2073	x-x,2092-2089[BULt];13-13,x-x[BULq]	((((((((-((((((((....((((&))))----)))))))).))))))))	GGGACUAG-GGAGGCAUGAUAUGGA&UCCA----AUGCUUUUUCUAGUUUC
TAS1a_3D9	AT5G06400_AT5G06400	2912	2931	2923	-30.7	-20.3	0.661238	6.5	1-5,2931-2927;7-16,2926-2917;18-20,2915-2913	6-6,x-x[BULq];17-17,2916-2916[SIL];21-21,2912-2912[UP3]	.(((.((((((((((-(((((&))))).)))))))))).))).	AAAAGUGGAAGAGGC-UUGGA&UCCAAUGCUUUUUCUAGUUUC
TAS1a_3D9	AT4G37170_AT4G37170	588	608	599	-30.7	-20.3	0.661238	7.5	2-14,607-595;17-19,592-590	1-1,608-608[UP5];15-16,594-593[SIL];20-21,589-588[UP3]	..(((..(((((((((((((.&.)))))))))))))..)))..	UCAGCCUGAAGAGGCAUUGGU&UCCAAUGCUUUUUCUAGUUUC
TAS1a_3D9	AT2G30100_AT2G30100	514	534	525	-30.7	-20.2	0.65798	8	1-3,534-532;6-15,529-520;18-21,517-514	4-5,531-530[SIL];16-17,519-518[SIL]	((((..((((((((((..(((&)))..))))))))))..))))	GGAAGAAGGAGAAGCAGAGGA&UCCAAUGCUUUUUCUAGUUUC
TAS1a_3D9	AT4G21190_AT4G21190	490	510	501	-30.7	-20.2	0.65798	5.5	1-6,510-505;8-15,503-496;17-20,494-491	7-7,504-504[SIL];16-16,495-495[SIL];21-21,490-490[UP3]	.((((.((((((((.((((((&)))))).)))))))).)))).	AAAACAAGGAAGAGGAUUGGA&UCCAAUGCUUUUUCUAGUUUC
TAS1a_3D9	AT3G16010_AT3G16010	1288	1308	1299	-30.7	-20.2	0.65798	5.5	1-12,1308-1297;14-14,1295-1295;16-20,1293-1289	13-13,1296-1296[SIL];15-15,1294-1294[SIL];21-21,1288-1288[UP3]	.(((((.(.((((((((((((&)))))))))))).).))))).	UGAGCUUGUGAAAGCAUUGGG&UCCAAUGCUUUUUCUAGUUUC
TAS1a_3D9	AT5G02860_AT5G02860	1089	1109	1100	-30.7	-20.1	0.654723	10	1-4,1109-1106;6-11,1104-1099;13-18,1097-1092	5-5,1105-1105[SIL];12-12,1098-1098[SIL];19-21,1091-1089[UP3]	...((((((.((((((.((((&)))).)))))).))))))...	UAUGCUGGAUGAGGCAAUGGA&UCCAAUGCUUUUUCUAGUUUC
TAS1a_3D9	AT3G62540_AT3G62540	1311	1330	1323	-30.7	-20.1	0.654723	7	1-4,1330-1327;7-15,1326-1318;16-21,1316-1311	5-6,x-x[BULq];x-x,1317-1317[BULt]	((((((.(((((((((--((((&))))..)))))))))-))))))	GGGACUCAGAAGAAGC--UGGA&UCCAAUGCUUUUUCU-AGUUUC
TAS1a_3D9	AT1G03100_AT1G03100	1683	1706	1694	-30.7	-20.1	0.654723	8.5	1-4,1706-1703;5-12,1699-1692;14-21,1690-1683	x-x,1702-1700[BULt];13-13,1691-1691[SIL]	((((((((.((((((((...((((&))))---)))))))).))))))))	GAAAUUAGCAAAGGCAUUCCUGGA&UCCA---AUGCUUUUUCUAGUUUC
TAS1a_3D9	AT2G15980_AT2G15980	895	914	905	-30.7	-20.1	0.654723	7	1-3,914-912;5-15,910-900;17-21,899-895	4-4,911-911[SIL];16-16,x-x[BULq]	(((((-(((((((((((.(((&))).))))))))))).)))))	GAAGC-GGAGAAGGUAUGGGA&UCCAAUGCUUUUUCUAGUUUC
TAS1a_3D9	AT5G14820_AT5G14820	1522	1541	1534	-30.7	-20.1	0.654723	7	1-4,1541-1538;7-15,1537-1529;16-21,1527-1522	5-6,x-x[BULq];x-x,1528-1528[BULt]	((((((.(((((((((--((((&))))..)))))))))-))))))	GGGACUCAGAAGAAGC--UGGA&UCCAAUGCUUUUUCU-AGUUUC
TAS1a_3D9	AT3G62470_AT3G62470	1535	1554	1547	-30.7	-20.1	0.654723	7	1-4,1554-1551;7-15,1550-1542;16-21,1540-1535	5-6,x-x[BULq];x-x,1541-1541[BULt]	((((((.(((((((((--((((&))))..)))))))))-))))))	GGGACUCAGAAGAAGC--UGGA&UCCAAUGCUUUUUCU-AGUUUC
TAS1a_3D9	AT3G22470_AT3G22470	1472	1492	1483	-30.7	-20.08	0.654072	5.5	1-11,1492-1482;15-20,1478-1473	12-14,1481-1479[SIL];21-21,1472-1472[UP3]	.((((((...(((((((((((&)))))))))))...)))))).	UGAACUAAAUAAAGCAUUGGA&UCCAAUGCUUUUUCUAGUUUC
TAS1a_3D9	AT5G55840_AT5G55840	4500	4520	4511	-30.7	-20.04	0.652769	11	1-8,4520-4513;14-21,4507-4500	9-13,4512-4508[SIL]	((((((((.....((((((((&)))))))).....))))))))	GAAACUAGUUGUUGUGUUGGA&UCCAAUGCUUUUUCUAGUUUC
TAS1a_3D9	AT5G67570_AT5G67570	678	699	690	-30.7	-20.02	0.652117	6	1-13,699-687;17-21,682-678	14-16,686-683[AILt]	(((((....(((((((((((((&)))))))))))))-...)))))	GAAAUCAAUGAGAAGCAUUGGA&UCCAAUGCUUUUU-CUAGUUUC
TAS1a_3D9	AT2G20710_AT2G20710	1414	1436	1427	-30.7	-20	0.651466	9.5	1-3,1436-1434;6-16,1431-1421;17-21,1418-1414	4-5,1433-1432[SIL];x-x,1420-1419[BULt]	(((((..(((((((((((..(((&)))..)))))))))))--)))))	GGAAUGAUGGAGAAGGCAGAGGA&UCCAAUGCUUUUUCUA--GUUUC
TAS1a_3D9	AT4G19440_AT4G19440	1698	1720	1709	-30.7	-19.96	0.650163	14	1-3,1720-1718;7-11,1712-1708;13-21,1706-1698	4-6,1717-1713[AILt];12-12,1707-1707[SIL]	(((((((((.(((((.....(((&)))--...))))).)))))))))	GAAGCUGGAUGAAGCUUUUAGGA&UCC--AAUGCUUUUUCUAGUUUC
TAS1b_3D4	AT1G63630_AT1G63630	174	194	185	-32.5	-29.4	0.904615	1.5	1-14,194-181;16-21,179-174	15-15,180-180[SIL]	((((((.((((((((((((((&)))))))))))))).))))))	GUUGAUCGGAUGGUAGAAGAA&UUCUUCUACCAUCCUAUCAAU
TAS1b_3D4	AT2G01390_AT2G01390	690	710	701	-32.5	-27.2	0.836923	5.5	1-10,710-701;12-19,699-692	11-11,700-700[SIL];20-21,691-690[UP3]	..((((((((.((((((((((&)))))))))).))))))))..	GCUGAUGGGAGGGUGGAAGAA&UUCUUCUACCAUCCUAUCAAU
TAS1b_3D4	AT1G12700_AT1G12700	541	561	552	-32.5	-25.6	0.787692	9	4-18,558-544	1-3,561-559[UP5];19-21,543-541[UP3]	...(((((((((((((((...&...)))))))))))))))...	GUCGAUAGGAUGGUGGAAAAC&UUCUUCUACCAUCCUAUCAAU
TAS1b_3D4	AT1G79080_AT1G79080	1130	1149	1140	-32.5	-25.5	0.784615	7.5	1-10,1149-1140;12-19,1139-1132	11-11,x-x[BULq];20-21,1131-1130[UP3]	..((((((((-((((((((((&)))))))))).))))))))..	UGUGAUGGGA-GGUGGGAGGA&UUCUUCUACCAUCCUAUCAAU
TAS1b_3D4	AT4G20740_AT4G20740	777	797	788	-32.5	-25.2	0.775385	8.5	2-11,796-787;13-18,785-780	1-1,797-797[UP5];12-12,786-786[SIL];19-21,779-777[UP3]	...((((((.((((((((((.&.)))))))))).))))))...	GAAGAUGGGUUGGUGGAGGAG&UUCUUCUACCAUCCUAUCAAU
TAS1b_3D4	AT1G12300_AT1G12300	2493	2513	2504	-32.5	-25.2	0.775385	7	2-14,2512-2500;16-19,2498-2495	1-1,2513-2513[UP5];15-15,2499-2499[SIL];20-21,2494-2493[UP3]	..((((.(((((((((((((.&.))))))))))))).))))..	UAUGAUUGGGUGGUGGAGGAC&UUCUUCUACCAUCCUAUCAAU
TAS1b_3D4	AT4G31850_AT4G31850	3382	3402	3393	-32.5	-24.8	0.763077	7.5	1-15,3402-3388	16-21,3387-3382[UP3]	......(((((((((((((((&)))))))))))))))......	AUCGCCGGGAUGGUGGAAGAA&UUCUUCUACCAUCCUAUCAAU
TAS1b_3D4	AT5G64320_AT5G64320	1926	1946	1937	-32.5	-24.8	0.763077	7.5	1-15,1946-1932	16-21,1931-1926[UP3]	......(((((((((((((((&)))))))))))))))......	AGAAGCGGGAUGGUGGAAGAA&UUCUUCUACCAUCCUAUCAAU
TAS1b_3D4	AT5G08510_AT5G08510	1189	1211	1200	-32.5	-23.9	0.735385	9.5	1-6,1211-1206;7-19,1203-1191	x-x,1205-1204[BULt];20-21,1190-1189[UP3]	..(((((((((((((..((((((&))))))--)))))))))))))..	CAUGGUGGGAUGGUGGUGAAGGG&UUCUUC--UACCAUCCUAUCAAU
TAS1b_3D4	AT3G22470_AT3G22470	552	572	563	-32.5	-23.9	0.735385	7.5	4-14,569-559;16-21,557-552	1-3,572-570[UP5];15-15,558-558[SIL]	((((((.(((((((((((...&...))))))))))).))))))	GUUGAUCGGAUGGUGGAAAUG&UUCUUCUACCAUCCUAUCAAU
TAS1b_3D4	AT4G02750_AT4G02750	1033	1053	1044	-32.5	-23.8	0.732308	8	1-14,1053-1040	15-21,1039-1033[UP3]	.......((((((((((((((&)))))))))))))).......	CAAAACCGGAUGGUGGAAGAA&UUCUUCUACCAUCCUAUCAAU
TAS1b_3D4	AT1G77405_AT1G77405	1147	1168	1159	-32.5	-23.6	0.726154	9	3-13,1166-1156;14-19,1154-1149	1-2,1168-1167[UP5];x-x,1155-1155[BULt];20-21,1148-1147[UP3]	..((((((.(((((((((((..&..)))))))))))-))))))..	GGUGGUGGAGAUGGUGGAGGCU&UUCUUCUACCAUC-CUAUCAAU
TAS1b_3D4	AT3G22470_AT3G22470	657	677	668	-32.5	-23.6	0.726154	8	4-6,674-672;8-21,670-657	1-3,677-675[UP5];7-7,671-671[SIL]	((((((((((((((.(((...&...))).))))))))))))))	AUUGAUAGGAUGGUUGAGUAU&UUCUUCUACCAUCCUAUCAAU
TAS1b_3D4	AT1G32415_AT1G32415	652	672	663	-32.5	-23.5	0.723077	8.5	3-7,670-666;9-19,664-654	1-2,672-671[UP5];8-8,665-665[SIL];20-21,653-652[UP3]	..(((((((((((.(((((..&..))))).)))))))))))..	AAUGAUGGGAUGGAGGAAGCG&UUCUUCUACCAUCCUAUCAAU
TAS1b_3D4	AT1G02370_AT1G02370	773	792	784	-32.5	-22.9	0.704615	4.5	1-7,792-786;9-14,785-780;16-20,778-774	8-8,x-x[BULq];15-15,779-779[SIL];21-21,773-773[UP3]	.(((((.((((((-(((((((&))))))).)))))).))))).	UUUGAUUGGAUGG-AGAAGAG&UUCUUCUACCAUCCUAUCAAU
TAS1b_3D4	AT5G44230_AT5G44230	876	895	887	-32.5	-22.8	0.701538	8	4-7,892-889;9-20,888-877	1-3,895-893[UP5];8-8,x-x[BULq];21-21,876-876[UP3]	.((((((((((((-((((...&...)))).)))))))))))).	UUUGAUAGGAUGG-AGAAAUC&UUCUUCUACCAUCCUAUCAAU
TAS1b_3D4	AT5G38730_AT5G38730	840	861	851	-32.5	-22.8	0.701538	10	3-7,859-855;9-18,852-843	1-2,861-860[UP5];8-8,854-853[AILt];19-21,842-840[UP3]	...((((((((((..(((((..&..)))))-.))))))))))...	CAAGAUAGGAUGGAGAGAAGUG&UUCUUCU-ACCAUCCUAUCAAU
TAS1b_3D4	AT3G25210_AT3G25210	1115	1137	1128	-32.5	-22.8	0.701538	9	1-10,1137-1128;12-17,1125-1120;18-21,1118-1115	11-11,1127-1126[AILt];x-x,1119-1119[BULt]	((((.((((((..((((((((((&))))))))))-.))))))-))))	GUUGUGUAGGGGAGGUAGAGGGA&UUCUUCUACC-AUCCUAU-CAAU
TAS1b_3D4	AT3G14580_AT3G14580	836	856	848	-32.5	-22.7	0.698462	6	1-7,856-850;9-15,849-843;17-21,840-836	8-8,x-x[BULq];16-16,842-841[AILt]	(((((..(((((((-(((((((&))))))).)))))))-.)))))	GUUGGAGAGGAUGG-AGAAGGA&UUCUUCUACCAUCCU-AUCAAU
TAS1b_3D4	AT2G40240_AT2G40240	848	868	860	-32.5	-22.6	0.695385	6	1-7,868-862;9-15,861-855;17-21,852-848	8-8,x-x[BULq];16-16,854-853[AILt]	(((((..(((((((-(((((((&))))))).)))))))-.)))))	AUUGAGGAGGAUGG-AGGAGGA&UUCUUCUACCAUCCU-AUCAAU
TAS1b_3D4	AT1G64583_AT1G64583	992	1012	1003	-32.5	-22.6	0.695385	7	1-3,1012-1010;5-16,1008-997	4-4,1009-1009[SIL];17-21,996-992[UP3]	.....((((((((((((.(((&))).)))))))))))).....	AAGUUUAGGAUGGUAGAUGAA&UUCUUCUACCAUCCUAUCAAU
TAS1b_3D4	AT1G63230_AT1G63230	681	701	692	-32.5	-22.5	0.692308	2.5	1-12,701-690;14-14,688-688;16-21,686-681	13-13,689-689[SIL];15-15,687-687[SIL]	((((((.(.((((((((((((&)))))))))))).).))))))	GUUGAUCGUAUGGUAGAAGAA&UUCUUCUACCAUCCUAUCAAU
TAS1b_3D4	AT5G48910_AT5G48910	1398	1418	1409	-32.5	-22.5	0.692308	6	1-11,1418-1408;13-15,1406-1404;17-19,1402-1400	12-12,1407-1407[SIL];16-16,1403-1403[SIL];20-21,1399-1398[UP3]	..(((.(((.(((((((((((&))))))))))).))).)))..	CAUGGCGGGUUGGUAGAAGAA&UUCUUCUACCAUCCUAUCAAU
TAS1b_3D4	AT3G53360_AT3G53360	2409	2429	2420	-32.5	-22.4	0.689231	6.5	1-11,2429-2419;13-16,2417-2414;18-19,2412-2411	12-12,2418-2418[SIL];17-17,2413-2413[SIL];20-21,2410-2409[UP3]	..((.((((.(((((((((((&))))))))))).)))).))..	CAUGUUGGGCUGGUGGAAGAA&UUCUUCUACCAUCCUAUCAAU
TAS1b_3D4	AT5G15280_AT5G15280	2184	2205	2196	-32.5	-22.3	0.686154	8	1-11,2205-2195;12-15,2193-2190;17-18,2188-2187	x-x,2194-2194[BULt];16-16,2189-2189[SIL];19-21,2186-2184[UP3]	...((.((((.(((((((((((&)))))))))))-)))).))...	CCGGAAAGGAUUGGUGGAGGAA&UUCUUCUACCA-UCCUAUCAAU
TAS1b_3D4	AT5G18950_AT5G18950	688	708	699	-32.5	-22.2	0.683077	7.5	1-11,708-698;13-15,696-694;17-18,692-691	12-12,697-697[SIL];16-16,693-693[SIL];19-21,690-688[UP3]	...((.(((.(((((((((((&))))))))))).))).))...	GAAGAAGGGUUGGUAGAGGAA&UUCUUCUACCAUCCUAUCAAU
TAS1b_3D4	AT3G56030_AT3G56030	851	872	863	-32.5	-22.1	0.68	7	1-7,872-866;9-15,864-858;17-19,855-853	8-8,865-865[SIL];16-16,857-856[AILt];20-21,852-851[UP3]	..(((..(((((((.(((((((&))))))).)))))))-.)))..	UCUGAGGAGGAUGGAGGAAGAA&UUCUUCUACCAUCCU-AUCAAU
TAS1b_3D4	AT3G49240_AT3G49240	851	871	862	-32.5	-22	0.676923	7.5	1-6,871-866;8-9,865-864;10-19,862-853	7-7,x-x[BULq];x-x,863-863[BULt];20-21,852-851[UP3]	..((((((((((.((-((((((&)))))).))-))))))))))..	AAUGAUGGGGUGUGU-GAAGAA&UUCUUCUAC-CAUCCUAUCAAU
TAS1b_3D4	AT5G59900_AT5G59900	1179	1198	1190	-32.5	-21.9	0.673846	9	4-7,1195-1192;9-20,1191-1180	1-3,1198-1196[UP5];8-8,x-x[BULq];21-21,1179-1179[UP3]	.((((((((((((-((((...&...)))).)))))))))))).	UUUGAUAGGAUGG-GGAAAAU&UUCUUCUACCAUCCUAUCAAU
TAS1b_3D4	AT1G77170_AT1G77170	1246	1266	1257	-32.5	-21.9	0.673846	7.5	1-5,1266-1262;7-10,1260-1257;12-20,1255-1247	6-6,1261-1261[SIL];11-11,1256-1256[SIL];21-21,1246-1246[UP3]	.(((((((((.((((.(((((&))))).)))).))))))))).	UUUGAUGGGAGGGUGUGAGAA&UUCUUCUACCAUCCUAUCAAU
TAS1b_3D4	AT1G62680_AT1G62680	626	646	637	-32.5	-21.8	0.670769	8.5	4-13,643-634;15-21,632-626	1-3,646-644[UP5];14-14,633-633[SIL]	(((((((.((((((((((...&...)))))))))).)))))))	GUUGAUAAGAUGGUGGAGAUU&UUCUUCUACCAUCCUAUCAAU
TAS1b_3D4	AT1G11290_AT1G11290	1085	1106	1096	-32.5	-21.6	0.664615	6.5	1-5,1106-1102;6-8,1100-1098;10-20,1096-1086	x-x,1101-1101[BULt];9-9,1097-1097[SIL];21-21,1085-1085[UP3]	.(((((((((((.(((.(((((&)))))-))).))))))))))).	UUUGAUGGGAUGUUAGAAAGGA&UUCUU-CUACCAUCCUAUCAAU
TAS1b_3D4	AT5G50390_AT5G50390	1420	1454	1445	-32.5	-21.6	0.664615	30.5	1-12,1454-1443;13-20,1428-1421	x-x,1442-1429[BULt];21-21,1420-1420[UP3]	.((((((((..............((((((((((((&))))))))))))--------------)))))))).	UUUGAUGGGUGGAUAUGCAAAUCAUGGUAGAGGAA&UUCUUCUACCAU--------------CCUAUCAAU
TAS1b_3D4	AT2G27610_AT2G27610	1062	1083	1073	-32.5	-21.6	0.664615	11	4-9,1080-1075;10-18,1073-1065	1-3,1083-1081[UP5];x-x,1074-1074[BULt];19-21,1064-1062[UP3]	...(((((((((.((((((...&...))))))-)))))))))...	AGAGAUAGGAUGCGUAGGAAAU&UUCUUCUAC-CAUCCUAUCAAU
TAS1b_3D4	AT4G20770_AT4G20770	94	116	105	-32.5	-21.48	0.660923	9.5	1-6,116-111;9-16,106-99;18-21,97-94	7-8,110-107[AILt];17-17,98-98[SIL]	((((.((((((((....((((((&))))))--..)))))))).))))	AUUGUUAGGAUGGGAAUGAAGAG&UUCUUC--UACCAUCCUAUCAAU
TAS1b_3D4	AT5G61990_AT5G61990	1969	1989	1980	-32.5	-21.4	0.658462	4.5	1-6,1989-1984;8-13,1982-1977;15-20,1975-1970	7-7,1983-1983[SIL];14-14,1976-1976[SIL];21-21,1969-1969[UP3]	.((((((.((((((.((((((&)))))).)))))).)))))).	UUUGAUGAGAUGGUUGAAGAA&UUCUUCUACCAUCCUAUCAAU
TAS1b_3D4	AT1G64580_AT1G64580	1349	1370	1361	-32.5	-21.4	0.658462	8	2-13,1369-1358;14-16,1356-1354	1-1,1370-1370[UP5];x-x,1357-1357[BULt];17-21,1353-1349[UP3]	.....(((.((((((((((((.&.))))))))))))-))).....	AGCAUUAGUGAUGGUAGAGGAU&UUCUUCUACCAUC-CUAUCAAU
TAS1b_3D4	AT1G80270_AT1G80270	909	932	923	-32.5	-21.3	0.655385	8	1-7,932-926;9-14,924-919;15-20,915-910	8-8,925-925[SIL];x-x,918-916[BULt];21-21,909-909[UP3]	.((((((...((((((.(((((((&))))))).))))))---)))))).	CUUGAUAAAUGGGUGGAAGAAGGA&UUCUUCUACCAUCC---UAUCAAU
TAS1b_3D4	AT1G09410_AT1G09410	1376	1396	1387	-32.5	-21.2	0.652308	7.5	1-6,1396-1391;8-16,1389-1381;18-18,1379-1379	7-7,1390-1390[SIL];17-17,1380-1380[SIL];19-21,1378-1376[UP3]	...(.(((((((((.((((((&)))))).))))))))).)...	UACGCUGGGAUGGUUGAGGAA&UUCUUCUACCAUCCUAUCAAU
TAS1b_3D4	AT4G21170_AT4G21170	1548	1569	1560	-32.5	-21.2	0.652308	8	1-13,1569-1557;14-15,1555-1554	x-x,1556-1556[BULt];16-21,1553-1548[UP3]	......((.(((((((((((((&)))))))))))))-))......	GCAAAAAGAGAUGGUGGAAGAA&UUCUUCUACCAUC-CUAUCAAU
TAS2_3D6	AT1G63080_AT1G63080	567	587	578	-32.7	-32.2	0.984709	1.5	2-21,586-567	1-1,587-587[UP5]	((((((((((((((((((((.&.))))))))))))))))))))	AGAUGGUGGAAAUGGGAUAUC&UAUAUCCCAUUUCUACCAUCU
TAS2_3D6	AT1G63070_AT1G63070	509	529	520	-32.7	-32.2	0.984709	1.5	2-21,528-509	1-1,529-529[UP5]	((((((((((((((((((((.&.))))))))))))))))))))	AGAUGGUGGAAAUGGGAUAUC&UAUAUCCCAUUUCUACCAUCU
TAS2_3D6	AT1G63130_AT1G63130	863	883	874	-32.7	-32.2	0.984709	1.5	2-21,882-863	1-1,883-883[UP5]	((((((((((((((((((((.&.))))))))))))))))))))	AGAUGGUGGAAAUGGGAUAUC&UAUAUCCCAUUUCUACCAUCU
TAS2_3D6	AT5G16640_AT5G16640	637	657	648	-32.7	-28.9	0.883792	3.5	1-19,657-639	20-21,638-637[UP3]	..(((((((((((((((((((&)))))))))))))))))))..	AAAUGGUGGGAAUGGGAUAUA&UAUAUCCCAUUUCUACCAUCU
TAS2_3D6	AT1G62590_AT1G62590	589	609	600	-32.7	-28.8	0.880734	3.5	1-19,609-591	20-21,590-589[UP3]	..(((((((((((((((((((&)))))))))))))))))))..	AAAUGGUGGAAAUGGGGUAUA&UAUAUCCCAUUUCUACCAUCU
TAS2_3D6	AT1G63330_AT1G63330	349	369	360	-32.7	-28.8	0.880734	3.5	1-19,369-351	20-21,350-349[UP3]	..(((((((((((((((((((&)))))))))))))))))))..	AAAUGGUGGAAAUGGGGUAUA&UAUAUCCCAUUUCUACCAUCU
TAS2_3D6	AT1G63400_AT1G63400	681	701	692	-32.7	-28.8	0.880734	3.5	1-19,701-683	20-21,682-681[UP3]	..(((((((((((((((((((&)))))))))))))))))))..	AAAUGGUGGAAAUGGGGUAUA&UAUAUCCCAUUUCUACCAUCU
TAS2_3D6	AT3G08820_AT3G08820	691	710	702	-32.7	-28.1	0.859327	5	1-4,710-707;6-21,706-691	5-5,x-x[BULq]	((((((((((((((((-((((&)))).))))))))))))))))	AGAUGGUGGAGAUGGG-UGUG&UAUAUCCCAUUUCUACCAUCU
TAS2_3D6	AT5G41170_AT5G41170	641	661	652	-32.7	-27.9	0.853211	10.5	6-21,656-641	1-5,661-657[UP5]	((((((((((((((((.....&.....))))))))))))))))	AGAUGGUGGAGAUGGGGAUUA&UAUAUCCCAUUUCUACCAUCU
TAS2_3D6	AT1G30610_AT1G30610	445	465	456	-32.7	-27.6	0.844037	10.5	5-20,461-446	1-4,465-462[UP5];21-21,445-445[UP3]	.((((((((((((((((....&....)))))))))))))))).	UGAUGGUGGAGGUGGGAAUGG&UAUAUCCCAUUUCUACCAUCU
TAS2_3D6	AT1G62680_AT1G62680	633	653	644	-32.7	-27.4	0.83792	3.5	1-7,653-647;9-21,645-633	8-8,646-646[SIL]	(((((((((((((.(((((((&))))))).)))))))))))))	AGAUGGUGGAGAUUGGAUAUA&UAUAUCCCAUUUCUACCAUCU
TAS2_3D6	AT1G80150_AT1G80150	1699	1722	1713	-32.7	-26.3	0.804281	6	1-15,1722-1708;16-20,1704-1700	x-x,1707-1705[BULt];21-21,1699-1699[UP3]	.(((((...(((((((((((((((&)))))))))))))))---))))).	UGGUGGAACUGGAAAUGGGAUGUA&UAUAUCCCAUUUCUA---CCAUCU
TAS2_3D6	AT5G66500_AT5G66500	1515	1534	1525	-32.7	-25.9	0.792049	5.5	2-14,1533-1521;16-20,1520-1516	1-1,1534-1534[UP5];15-15,x-x[BULq];21-21,1515-1515[UP3]	.(((((-(((((((((((((.&.))))))))))))).))))).	CGAUGG-GGAAGUGGGAUGUC&UAUAUCCCAUUUCUACCAUCU
TAS2_3D6	AT1G12775_AT1G12775	612	632	623	-32.7	-25.4	0.776758	4	1-3,632-630;5-19,628-614	4-4,629-629[SIL];20-21,613-612[UP3]	..(((((((((((((((.(((&))).)))))))))))))))..	GAAUGGUAGAAAUGGGACAUA&UAUAUCCCAUUUCUACCAUCU
TAS2_3D6	AT1G63150_AT1G63150	638	658	649	-32.7	-25.1	0.767584	3	1-13,658-646;15-19,644-640	14-14,645-645[SIL];20-21,639-638[UP3]	..(((((.(((((((((((((&))))))))))))).)))))..	AAAUGGUCGAAAUGGGAUAUA&UAUAUCCCAUUUCUACCAUCU
TAS2_3D6	AT1G62910_AT1G62910	645	665	656	-32.7	-25.1	0.767584	3	1-13,665-653;15-19,651-647	14-14,652-652[SIL];20-21,646-645[UP3]	..(((((.(((((((((((((&))))))))))))).)))))..	AAAUGGUCGAAAUGGGAUAUA&UAUAUCCCAUUUCUACCAUCU
TAS2_3D6	AT1G62914_AT1G62914	779	799	790	-32.7	-25.1	0.767584	3	1-13,799-787;15-19,785-781	14-14,786-786[SIL];20-21,780-779[UP3]	..(((((.(((((((((((((&))))))))))))).)))))..	AAAUGGUCGAAAUGGGAUAUA&UAUAUCCCAUUUCUACCAUCU
TAS2_3D6	AT3G51320_AT3G51320	780	802	792	-32.7	-24.5	0.749235	6.5	2-6,801-797;7-14,795-788;15-21,786-780	1-1,802-802[UP5];x-x,796-796[BULt];x-x,787-787[BULt]	(((((((.((((((((.(((((.&.)))))-))))))))-)))))))	GGAUGGUGAGGAAUGGUGAUGUU&UAUAUC-CCAUUUCU-ACCAUCU
TAS2_3D6	AT1G74750_AT1G74750	2003	2023	2015	-32.7	-24.4	0.746177	6	1-4,2023-2020;6-15,2019-2010;16-21,2008-2003	5-5,x-x[BULq];x-x,2009-2009[BULt]	((((((.((((((((((-((((&)))).))))))))))-))))))	AGAUGGUUAGGGAUGGG-UGUA&UAUAUCCCAUUUCUA-CCAUCU
TAS2_3D6	AT5G18390_AT5G18390	1159	1181	1172	-32.7	-24.3	0.743119	5.5	2-16,1180-1166;17-19,1164-1162;20-21,1160-1159	1-1,1181-1181[UP5];x-x,1165-1165[BULt];x-x,1161-1161[BULt]	((.(((.(((((((((((((((.&.)))))))))))))))-)))-))	GGAAUGUGUAGGAAUGGGAUGUU&UAUAUCCCAUUUCUAC-CAU-CU
TAS2_3D6	AT5G14770_AT5G14770	2805	2828	2819	-32.7	-24.1	0.737003	5	1-8,2828-2821;10-14,2819-2815;15-21,2811-2805	9-9,2820-2820[SIL];x-x,2814-2812[BULt]	(((((((...(((((.((((((((&)))))))).)))))---)))))))	AGAUGGUUGAAGAAAAGGGAUAUA&UAUAUCCCAUUUCU---ACCAUCU
TAS2_3D6	AT2G25580_AT2G25580	1646	1666	1657	-32.7	-24	0.733945	6	1-4,1666-1663;6-19,1661-1648	5-5,1662-1662[SIL];20-21,1647-1646[UP3]	..((((((((((((((.((((&)))).))))))))))))))..	AUAUGGUGGAAGUGGGCUAUG&UAUAUCCCAUUUCUACCAUCU
TAS2_3D6	AT1G13040_AT1G13040	937	958	949	-32.7	-23.8	0.727829	7	3-8,956-951;10-14,949-945;15-21,943-937	1-2,958-957[UP5];9-9,950-950[SIL];x-x,944-944[BULt]	(((((((.(((((.((((((..&..)))))).)))))-)))))))	AGAUGGUAAGAAGCGGGAUACA&UAUAUCCCAUUUCU-ACCAUCU
TAS2_3D6	AT2G15980_AT2G15980	785	803	796	-32.7	-23.7	0.724771	6	1-7,803-797;10-21,796-785	8-9,x-x[BULq]	((((((((((((--(((((((&)))))))..))))))))))))	AGAUGGUGGAGA--GGAUAUG&UAUAUCCCAUUUCUACCAUCU
TAS2_3D6	AT1G09820_AT1G09820	884	904	895	-32.7	-23.6	0.721713	10.5	5-18,900-887	1-4,904-901[UP5];19-21,886-884[UP3]	...((((((((((((((....&....))))))))))))))...	GCUUGGUGGAAAUGGGAAAAU&UAUAUCCCAUUUCUACCAUCU
TAS2_3D6	AT1G12700_AT1G12700	548	568	559	-32.7	-23.4	0.715596	7	2-7,567-562;10-21,559-548	1-1,568-568[UP5];8-9,561-560[SIL]	((((((((((((..((((((.&.))))))..))))))))))))	GGAUGGUGGAAAACGGAUGUC&UAUAUCCCAUUUCUACCAUCU
TAS2_3D6	AT4G31850_AT4G31850	3389	3413	3400	-32.7	-23.1	0.706422	17	5-9,3409-3405;10-21,3400-3389	1-4,3413-3410[UP5];x-x,3404-3401[BULt]	((((((((((((....(((((....&....)))))----))))))))))))	GGAUGGUGGAAGAAGCUGGGAAGAU&UAUAUCCCA----UUUCUACCAUCU
TAS2_3D6	AT1G62720_AT1G62720	638	659	650	-32.7	-23.1	0.706422	9.5	4-14,656-646;16-21,643-638	1-3,659-657[UP5];15-15,645-644[AILt]	((((((..(((((((((((...&...)))))))))))-.))))))	GGAUGGAAAGAGAUGGGGUUAG&UAUAUCCCAUUUCU-ACCAUCU
TAS2_3D6	AT1G77405_AT1G77405	1155	1176	1166	-32.7	-22.9	0.700306	13.5	6-9,1171-1168;10-21,1166-1155	1-5,1176-1172[UP5];x-x,1167-1167[BULt]	((((((((((((.((((.....&.....))))-))))))))))))	AGAUGGUGGAGGCUGGGUUGGU&UAUAUCCCA-UUUCUACCAUCU
TAS2_3D6	AT1G79490_AT1G79490	626	645	636	-32.7	-22.9	0.700306	10.5	6-17,640-629;19-21,628-626	1-5,645-641[UP5];18-18,x-x[BULq]	(((-((((((((((((.....&.....)))))))))))).)))	AGA-GGUGGAAAUGGGGACCG&UAUAUCCCAUUUCUACCAUCU
TAS2_3D6	AT5G16640_AT5G16640	1129	1150	1141	-32.7	-22.9	0.700306	8	3-10,1148-1141;11-17,1139-1133;19-21,1131-1129	1-2,1150-1149[UP5];x-x,1140-1140[BULt];18-18,1132-1132[SIL]	(((.(((((((.((((((((..&..))))))))-))))))).)))	AGAAGGUAGAGCAUGGGAUGAA&UAUAUCCCAU-UUCUACCAUCU
TAS2_3D6	AT1G64580_AT1G64580	1126	1147	1138	-32.7	-22.9	0.700306	8	3-12,1145-1136;13-17,1134-1130;19-21,1128-1126	1-2,1147-1146[UP5];x-x,1135-1135[BULt];18-18,1129-1129[SIL]	(((.(((((.((((((((((..&..))))))))))-))))).)))	AGAGGGUAGAAGAUGGGAUGAA&UAUAUCCCAUUU-CUACCAUCU
TAS2_3D6	AT1G06580_AT1G06580	1344	1365	1356	-32.7	-22.9	0.700306	8	3-11,1363-1355;12-17,1353-1348;19-21,1346-1344	1-2,1365-1364[UP5];x-x,1354-1354[BULt];18-18,1347-1347[SIL]	(((.((((((.(((((((((..&..)))))))))-)))))).)))	AGAGGGUAGAUGAUGGGAUGAA&UAUAUCCCAUU-UCUACCAUCU
TAS2_3D6	AT2G28050_AT2G28050	695	715	706	-32.7	-22.9	0.700306	10	4-14,712-702;16-20,700-696	1-3,715-713[UP5];15-15,701-701[SIL];21-21,695-695[UP3]	.(((((.(((((((((((...&...))))))))))).))))).	UGGUGGAGGAGAUGGGGUUGG&UAUAUCCCAUUUCUACCAUCU
TAS2_3D6	AT1G64583_AT1G64583	999	1020	1010	-32.7	-22.82	0.697859	12.5	3-8,1018-1013;12-21,1008-999	1-2,1020-1019[UP5];9-11,1012-1009[AILt]	((((((((((....((((((..&..))))))-...))))))))))	GGAUGGUAGAUGAAGGGAUGAA&UAUAUCCC-AUUUCUACCAUCU
TAS2_3D6	AT3G48810_AT3G48810	850	871	861	-32.7	-22.8	0.697248	8.5	2-8,870-864;10-19,861-852	1-1,871-871[UP5];9-9,863-862[AILt];20-21,851-850[UP3]	..((((((((((..(((((((.&.)))))))-.))))))))))..	AAAUGGUGGAGAAGGGGAUAUC&UAUAUCCC-AUUUCUACCAUCU
TAS2_3D6	AT2G36980_AT2G36980	1166	1187	1177	-32.7	-22.3	0.681957	9	3-6,1185-1182;7-19,1180-1168	1-2,1187-1186[UP5];x-x,1181-1181[BULt];20-21,1167-1166[UP3]	..(((((((((((((.((((..&..))))-)))))))))))))..	AUAUGGUAGGAAUGGAGAUGGU&UAUAUC-CCAUUUCUACCAUCU
TAS2_3D6	AT5G14770_AT5G14770	693	712	704	-32.7	-22.3	0.681957	4.5	1-4,712-709;6-12,708-702;14-21,700-693	5-5,x-x[BULq];13-13,701-701[SIL]	((((((((.(((((((-((((&)))).))))))).))))))))	AGAUGGUGAAGAUGGG-UAUA&UAUAUCCCAUUUCUACCAUCU
TAS2_3D6	AT5G40410_AT5G40410	1540	1563	1554	-32.7	-22.2	0.678899	5	1-13,1563-1551;15-16,1550-1549;17-21,1544-1540	14-14,x-x[BULq];x-x,1548-1545[BULt]	(((((....((-(((((((((((((&))))))))))))).))----)))))	AGAUGAAGAGU-GAAAUGGGAUAUA&UAUAUCCCAUUUCUAC----CAUCU
TAS2_3D6	AT1G74900_AT1G74900	659	680	670	-32.7	-22.2	0.678899	9	3-8,678-673;10-13,670-667;15-21,665-659	1-2,680-679[UP5];9-9,672-671[AILt];14-14,666-666[SIL]	(((((((.((((..((((((..&..))))))-.)))).)))))))	AGAUGGUUGAGAGAGGGAUAAA&UAUAUCCC-AUUUCUACCAUCU
TAS2_3D6	AT5G43820_AT5G43820	839	859	850	-32.7	-22.1	0.675841	10.5	4-7,856-853;10-21,850-839	1-3,859-857[UP5];8-9,852-851[SIL]	((((((((((((..((((...&...))))..))))))))))))	AGAUGGUGGAGAGUGGAUUUG&UAUAUCCCAUUUCUACCAUCU
TAS2_3D6	AT1G80550_AT1G80550	686	707	697	-32.7	-22.1	0.675841	8	3-9,705-699;10-13,697-694;15-21,692-686	1-2,707-706[UP5];x-x,698-698[BULt];14-14,693-693[SIL]	(((((((.((((.(((((((..&..)))))))-)))).)))))))	GGGUGGUCGAAAUUGGGAUGGU&UAUAUCCCA-UUUCUACCAUCU
TAS2_3D6	AT3G02330_AT3G02330	1848	1867	1859	-32.7	-22.1	0.675841	5	1-4,1867-1864;6-15,1863-1854;17-21,1852-1848	5-5,x-x[BULq];16-16,1853-1853[SIL]	(((((.((((((((((-((((&)))).)))))))))).)))))	GGAUGAUGGAGAUGGG-UAUA&UAUAUCCCAUUUCUACCAUCU
TAS2_3D6	AT1G73710_AT1G73710	1094	1115	1105	-32.7	-21.8	0.666667	7	2-8,1114-1108;10-14,1105-1101;16-21,1099-1094	1-1,1115-1115[UP5];9-9,1107-1106[AILt];15-15,1100-1100[SIL]	((((((.(((((..(((((((.&.)))))))-.))))).))))))	AGAUGGAAGAGAAAGGGAUAUC&UAUAUCCC-AUUUCUACCAUCU
TAS2_3D6	AT1G18900_AT1G18900	1960	1980	1972	-32.7	-21.8	0.666667	6	2-7,1979-1974;9-15,1973-1967;16-21,1965-1960	1-1,1980-1980[UP5];8-8,x-x[BULq];x-x,1966-1966[BULt]	((((((.(((((((-((((((.&.)))))).)))))))-))))))	AGAUGGUUAGAGAU-GGAUGUC&UAUAUCCCAUUUCUA-CCAUCU
TAS2_3D6	AT5G11310_AT5G11310	1151	1172	1162	-32.7	-21.7	0.663609	8	4-6,1169-1167;7-14,1165-1158;16-21,1156-1151	1-3,1172-1170[UP5];x-x,1166-1166[BULt];15-15,1157-1157[SIL]	((((((.((((((((.(((...&...)))-)))))))).))))))	AGAUGGCAGAAAUGGAGAUUAA&UAUAUC-CCAUUUCUACCAUCU
TAS2_3D6	AT3G28660_AT3G28660	559	580	571	-32.7	-21.7	0.663609	4.5	2-13,579-568;14-15,566-565;17-21,563-559	1-1,580-580[UP5];x-x,567-567[BULt];16-16,564-564[SIL]	(((((.((.((((((((((((.&.))))))))))))-)).)))))	AGAUGUUGUGAAAUGGGAUGUU&UAUAUCCCAUUUC-UACCAUCU
TAS2_3D6	AT3G49170_AT3G49170	2247	2268	2259	-32.7	-21.7	0.663609	5	1-3,2268-2266;5-15,2264-2254;16-18,2252-2250;20-21,2248-2247	4-4,2265-2265[SIL];x-x,2253-2253[BULt];19-19,2249-2249[SIL]	((.(((.(((((((((((.(((&))).)))))))))))-))).))	AGUUGGAUAGAAGUGGGAGAUA&UAUAUCCCAUUUCUA-CCAUCU
TAS2_3D6	AT3G28640_AT3G28640	543	564	555	-32.7	-21.7	0.663609	4.5	2-13,563-552;14-15,550-549;17-21,547-543	1-1,564-564[UP5];x-x,551-551[BULt];16-16,548-548[SIL]	(((((.((.((((((((((((.&.))))))))))))-)).)))))	AGAUGUUGUGAAAUGGGAUGUU&UAUAUCCCAUUUC-UACCAUCU
TAS2_3D6	AT4G19440_AT4G19440	2412	2439	2429	-32.7	-21.7	0.663609	11.5	1-5,2439-2435;6-15,2433-2424;16-20,2417-2413	x-x,2434-2434[BULt];x-x,2423-2418[BULt];21-21,2412-2412[UP3]	.(((((......((((((((((.(((((&)))))-))))))))))------))))).	UGGUGGGUAUGCUAGAGAUGGGAAUGUA&UAUAU-CCCAUUUCUA------CCAUCU
TAS2_3D6	AT3G15130_AT3G15130	568	588	579	-32.7	-21.5	0.657492	12	6-13,583-576;15-20,574-569	1-5,588-584[UP5];14-14,575-575[SIL];21-21,568-568[UP3]	.((((((.((((((((.....&.....)))))))).)))))).	UGAUGGUUGAAGUGGGCAAUU&UAUAUCCCAUUUCUACCAUCU
TAS2_3D6	AT1G61870_AT1G61870	749	770	761	-32.7	-21.5	0.657492	8	3-8,768-763;10-14,761-757;16-21,754-749	1-2,770-769[UP5];9-9,762-762[SIL];15-15,756-755[AILt]	((((((..(((((.((((((..&..)))))).)))))-.))))))	AGAUGGAGAGGAAAGGGAUAAA&UAUAUCCCAUUUCU-ACCAUCU
TAS2_3D6	AT1G51965_AT1G51965	624	647	638	-32.7	-21.4	0.654434	5	1-2,647-646;4-14,644-634;15-18,631-628;19-21,626-624	3-3,645-645[SIL];x-x,633-632[BULt];x-x,627-627[BULt]	(((.((((..(((((((((((.((&)).)))))))))))--))))-)))	AGAUUGGUGAAGAAAUGGGAUUUA&UAUAUCCCAUUUCU--ACCA-UCU
TAS2_3D6	AT3G59040_AT3G59040	2615	2636	2627	-32.7	-21.4	0.654434	11	3-10,2634-2627;11-14,2624-2621;16-21,2620-2615	1-2,2636-2635[UP5];x-x,2626-2625[BULt];15-15,x-x[BULq]	((((((-((((..((((((((..&..))))))))--)))).))))))	AGAUGG-AGAGCUGUGGGGUACC&UAUAUCCCAU--UUCUACCAUCU
TAS1c_3D10	AT1G63230_AT1G63230	1325	1345	1336	-29.6	-29.8	1	1	1-20,1345-1326	21-21,1325-1325[UP3]	.((((((((((((((((((((&)))))))))))))))))))).	UGUUGCUAAUACAGUUACUUA&UAAGUAACUGUAUUAGCAACU
TAS1c_3D10	AT1G63630_AT1G63630	825	845	836	-29.6	-30.7	1	0	1-21,845-825	NA	(((((((((((((((((((((&)))))))))))))))))))))	AGUUGCUAAUACAGUUACUUA&UAAGUAACUGUAUUAGCAACU
TAS1c_3D10	AT1G12775_AT1G12775	1366	1386	1377	-29.6	-26.5	0.89527	2	1-19,1386-1368	20-21,1367-1366[UP3]	..(((((((((((((((((((&)))))))))))))))))))..	GAUUGCUAAUACAGUUACUUA&UAAGUAACUGUAUUAGCAACU
TAS1c_3D10	AT1G12700_AT1G12700	1197	1217	1208	-29.6	-26.1	0.881757	2.5	1-14,1217-1204;16-21,1202-1197	15-15,1203-1203[SIL]	((((((.((((((((((((((&)))))))))))))).))))))	GGUUGCCAAUGCAGUUACUUA&UAAGUAACUGUAUUAGCAACU
TAS1c_3D10	AT1G12300_AT1G12300	1473	1493	1484	-29.6	-25.5	0.861486	2	1-14,1493-1480;16-21,1478-1473	15-15,1479-1479[SIL]	((((((.((((((((((((((&)))))))))))))).))))))	GGUUGCAGAUACAGUUACUUA&UAAGUAACUGUAUUAGCAACU
TAS1c_3D10	AT5G64320_AT5G64320	1670	1690	1681	-29.6	-25.2	0.851351	3	1-8,1690-1683;10-20,1681-1671	9-9,1682-1682[SIL];21-21,1670-1670[UP3]	.(((((((((((.((((((((&)))))))).))))))))))).	UGUUGCUAAUACUGUUACUUA&UAAGUAACUGUAUUAGCAACU
TAS1c_3D10	AT1G12620_AT1G12620	1684	1704	1695	-29.6	-24.8	0.837838	3	1-14,1704-1691;16-21,1689-1684	15-15,1690-1690[SIL]	((((((.((((((((((((((&)))))))))))))).))))))	GGUUGCAGAUACGGUUACUUA&UAAGUAACUGUAUUAGCAACU
TAS1c_3D10	AT1G74900_AT1G74900	574	593	584	-29.6	-23.7	0.800676	2	1-18,593-576;20-21,575-574	19-19,x-x[BULq]	((-((((((((((((((((((&)))))))))))))))))).))	AG-UGUUGAUACAGUUACUUA&UAAGUAACUGUAUUAGCAACU
TAS1c_3D10	AT1G64100_AT1G64100	1445	1465	1456	-29.6	-23	0.777027	4	1-6,1465-1460;9-21,1457-1445	7-8,1459-1458[SIL]	(((((((((((((..((((((&))))))..)))))))))))))	AGUUGCUAAUACAACUACUUA&UAAGUAACUGUAUUAGCAACU
TAS1c_3D10	AT3G15930_AT3G15930	2114	2134	2125	-29.6	-21.6	0.72973	13	7-20,2128-2115	1-6,2134-2129[UP5];21-21,2114-2114[UP3]	.((((((((((((((......&......)))))))))))))).	UGUUGCUAAUGCAGUGGAUAA&UAAGUAACUGUAUUAGCAACU
TAS1c_3D10	AT1G62680_AT1G62680	1177	1197	1188	-29.6	-21.1	0.712838	3	1-14,1197-1184;16-17,1183-1182;18-21,1180-1177	15-15,x-x[BULq];x-x,1181-1181[BULt]	((((.((-((((((((((((((&)))))))))))))).))-))))	AGUUAGC-AAUACGGUUACUUA&UAAGUAACUGUAUUAGC-AACU
TAS1c_3D10	AT4G19890_AT4G19890	1394	1414	1405	-29.6	-21.1	0.712838	7.5	1-9,1414-1406;11-17,1404-1398	10-10,1405-1405[SIL];18-21,1397-1394[UP3]	....(((((((.(((((((((&))))))))).)))))))....	AGAAGCUGAUGGAGUUACUUA&UAAGUAACUGUAUUAGCAACU
TAS1c_3D10	AT1G62720_AT1G62720	654	677	668	-29.6	-20.6	0.695946	7	1-8,677-670;10-17,668-661;18-21,657-654	9-9,669-669[SIL];x-x,660-658[BULt]	((((...((((((((.((((((((&)))))))).))))))))---))))	GGUUAGAGCUGAUGCUGUUACUUA&UAAGUAACUGUAUUAGC---AACU
TAS1c_3D10	AT2G16880_AT2G16880	1946	1966	1957	-29.6	-20.5	0.692568	8	4-17,1963-1950;20-21,1947-1946	1-3,1966-1964[UP5];18-19,1949-1948[SIL]	((..((((((((((((((...&...))))))))))))))..))	AGAGGUUGAUACAGUUACAUA&UAAGUAACUGUAUUAGCAACU
TAS1c_3D10	AT1G64580_AT1G64580	758	778	769	-29.6	-20.4	0.689189	7.5	1-8,778-771;10-17,769-762	9-9,770-770[SIL];18-21,761-758[UP3]	....((((((((.((((((((&)))))))).))))))))....	CAGAGCUGAUGCUGUUACUUA&UAAGUAACUGUAUUAGCAACU
TAS1c_3D10	AT1G03100_AT1G03100	2438	2458	2450	-29.6	-20.4	0.689189	7.5	2-6,2457-2453;8-15,2452-2445;16-21,2443-2438	1-1,2458-2458[UP5];7-7,x-x[BULq];x-x,2444-2444[BULt]	((((((.((((((((-(((((.&.))))).))))))))-))))))	AGUUGCUUGAUGCGG-UGCUUU&UAAGUAACUGUAUUA-GCAACU
TAS1c_3D10	AT5G16860_AT5G16860	1950	1971	1962	-29.6	-19.9	0.672297	12.5	3-10,1969-1962;15-21,1956-1950	1-2,1971-1970[UP5];11-14,1961-1957[AILt]	(((((((.....((((((((..&..))))))))-....)))))))	GGUUGCUUUUCUCAGUUGCUGC&UAAGUAACUG-UAUUAGCAACU
TAS1c_3D10	AT1G62590_AT1G62590	1343	1363	1354	-29.6	-19.7	0.665541	5	1-5,1363-1359;7-14,1357-1350;17-21,1347-1343	6-6,1358-1358[SIL];15-16,1349-1348[SIL]	(((((..((((((((.(((((&))))).))))))))..)))))	GGUUGGCGAUACAGUCACUUA&UAAGUAACUGUAUUAGCAACU
TAS1c_3D10	AT4G34830_AT4G34830	817	843	834	-29.6	-19.7	0.665541	19.5	4-11,840-833;12-20,826-818	1-3,843-841[UP5];x-x,832-827[BULt];21-21,817-817[UP3]	.(((((((((......((((((((...&...))))))))------))))))))).	UGUUGCUAGUGUGACCACAGUUGCCAC&UAAGUAACUGU------AUUAGCAACU
TAS1c_3D10	AT1G63330_AT1G63330	1103	1123	1114	-29.6	-19.7	0.665541	5	1-5,1123-1119;7-14,1117-1110;17-21,1107-1103	6-6,1118-1118[SIL];15-16,1109-1108[SIL]	(((((..((((((((.(((((&))))).))))))))..)))))	GGUUGGCGAUACAGUCACUUA&UAAGUAACUGUAUUAGCAACU
TAS1c_3D10	AT5G28370_AT5G28370	1430	1452	1443	-29.6	-19.6	0.662162	5	1-14,1452-1439;16-18,1436-1434;19-20,1432-1431	15-15,1438-1437[AILt];x-x,1433-1433[BULt];21-21,1430-1430[UP3]	.((.(((..((((((((((((((&))))))))))))))-.)))-)).	UGUGUGCCCAAUGCAGUUACUUA&UAAGUAACUGUAUU-AGCA-ACU
TAS1c_3D10	AT5G28460_AT5G28460	1418	1440	1431	-29.6	-19.6	0.662162	5	1-14,1440-1427;16-18,1424-1422;19-20,1420-1419	15-15,1426-1425[AILt];x-x,1421-1421[BULt];21-21,1418-1418[UP3]	.((.(((..((((((((((((((&))))))))))))))-.)))-)).	UGUGUGCCCAAUGCAGUUACUUA&UAAGUAACUGUAUU-AGCA-ACU
TAS1c_3D10	AT3G17370_AT3G17370	411	431	422	-29.6	-19.6	0.662162	4	1-7,431-425;9-21,423-411	8-8,424-424[SIL]	(((((((((((((.(((((((&))))))).)))))))))))))	AGUUGCUAAUGUAAUUACUUA&UAAGUAACUGUAUUAGCAACU
TAS1c_3D10	AT1G73710_AT1G73710	1799	1820	1811	-29.6	-19.5	0.658784	11.5	5-16,1816-1805;17-20,1803-1800	1-4,1820-1817[UP5];x-x,1804-1804[BULt];21-21,1799-1799[UP3]	.((((.((((((((((((....&....))))))))))))-)))).	UGUUGUCUGAUGCAGUUGACCU&UAAGUAACUGUAUUAG-CAACU
TAS1c_3D10	AT5G65560_AT5G65560	1190	1210	1201	-29.6	-19.3	0.652027	10.5	3-6,1208-1205;8-10,1203-1201;13-21,1198-1190	1-2,1210-1209[UP5];7-7,1204-1204[SIL];11-12,1200-1199[SIL]	(((((((((..(((.((((..&..)))).)))..)))))))))	AGUUGCUAGGUCAGAUGCUAG&UAAGUAACUGUAUUAGCAACU
TAS1c_3D6	AT5G41170_AT5G41170	1479	1499	1490	-31.4	-26.3	0.83758	3.5	1-13,1499-1487;15-20,1485-1480	14-14,1486-1486[SIL];21-21,1479-1479[UP3]	.((((((.(((((((((((((&))))))))))))).)))))).	GGUAUUCGAGGAUAUGCGAAA&UUUUGCAUAUCCUGGAAUAUG
TAS1c_3D6	AT5G41170_AT5G41170	1365	1385	1376	-31.4	-24.9	0.792994	2.5	1-13,1385-1373;15-20,1371-1366	14-14,1372-1372[SIL];21-21,1365-1365[UP3]	.((((((.(((((((((((((&))))))))))))).)))))).	GAUAUUUGAGGAUAUGCAAAA&UUUUGCAUAUCCUGGAAUAUG
TAS1c_3D6	AT2G22410_AT2G22410	1143	1164	1155	-31.4	-24.1	0.767516	4.5	2-8,1163-1157;10-19,1155-1146;20-21,1144-1143	1-1,1164-1164[UP5];9-9,1156-1156[SIL];x-x,1145-1145[BULt]	((.((((((((((.(((((((.&.))))))).))))))))))-))	CAUUGUUCCAGGAGAUGCAAAC&UUUUGCAUAUCCUGGAAUA-UG
TAS1c_3D6	AT1G62720_AT1G62720	1305	1327	1318	-31.4	-23.8	0.757962	5	1-14,1327-1314;15-18,1312-1309;19-21,1307-1305	x-x,1313-1313[BULt];x-x,1308-1308[BULt]	(((.((((.((((((((((((((&))))))))))))))-))))-)))	CGUCAUUCACGGGAUGUGCAAGA&UUUUGCAUAUCCUG-GAAU-AUG
TAS1c_3D6	AT4G39952_AT4G39952	994	1014	1005	-31.4	-22.8	0.726115	5	1-8,1014-1007;10-21,1005-994	9-9,1006-1006[SIL]	((((((((((((.((((((((&)))))))).))))))))))))	UAUGUUCUGGGAAAUGCAGAA&UUUUGCAUAUCCUGGAAUAUG
TAS1c_3D6	AT1G77170_AT1G77170	892	912	903	-31.4	-22.7	0.72293	7	3-8,910-905;10-13,903-900;15-21,898-892	1-2,912-911[UP5];9-9,904-904[SIL];14-14,899-899[SIL]	(((((((.((((.((((((..&..)))))).)))).)))))))	CAUAUUCGAGGAAAUGCGACA&UUUUGCAUAUCCUGGAAUAUG
TAS1c_3D6	AT5G66520_AT5G66520	1050	1070	1061	-31.4	-22.6	0.719745	8.5	4-18,1067-1053	1-3,1070-1068[UP5];19-21,1052-1050[UP3]	...(((((((((((((((...&...)))))))))))))))...	UUGAUUUCAGGAUAUGCAUAC&UUUUGCAUAUCCUGGAAUAUG
TAS1c_3D6	AT3G22470_AT3G22470	1550	1572	1563	-31.4	-22.5	0.716561	6.5	3-14,1570-1559;15-18,1557-1554;19-21,1552-1550	1-2,1572-1571[UP5];x-x,1558-1558[BULt];x-x,1553-1553[BULt]	(((.((((.((((((((((((..&..))))))))))))-))))-)))	CAUCAUUCACGGGAUGUGCAAUG&UUUUGCAUAUCCUG-GAAU-AUG
TAS1c_3D6	AT1G12300_AT1G12300	1710	1732	1723	-31.4	-22.5	0.716561	6.5	3-14,1730-1719;15-18,1717-1714;19-21,1712-1710	1-2,1732-1731[UP5];x-x,1718-1718[BULt];x-x,1713-1713[BULt]	(((.((((.((((((((((((..&..))))))))))))-))))-)))	CAUCAUUCACGGGAUGUGCAAUG&UUUUGCAUAUCCUG-GAAU-AUG
TAS1c_3D6	AT2G27610_AT2G27610	796	816	807	-31.4	-22.4	0.713376	8	3-18,814-799	1-2,816-815[UP5];19-21,798-796[UP3]	...((((((((((((((((..&..))))))))))))))))...	AUGAUUUCGGGAUAUGCAGCG&UUUUGCAUAUCCUGGAAUAUG
TAS1c_3D6	AT3G62890_AT3G62890	579	599	590	-31.4	-22.4	0.713376	8	3-8,597-592;10-19,590-581	1-2,599-598[UP5];9-9,591-591[SIL];20-21,580-579[UP3]	..((((((((((.((((((..&..)))))).))))))))))..	UUUGUUCCGGGAGAUGCAAUU&UUUUGCAUAUCCUGGAAUAUG
TAS1c_3D6	AT1G59720_AT1G59720	930	950	941	-31.4	-22.2	0.707006	5.5	1-8,950-943;10-20,941-931	9-9,942-942[SIL];21-21,930-930[UP3]	.(((((((((((.((((((((&)))))))).))))))))))).	AGUGUUUCAGGGGAUGCAAAA&UUUUGCAUAUCCUGGAAUAUG
TAS1c_3D6	AT4G34830_AT4G34830	3422	3442	3433	-31.4	-22.1	0.703822	4.5	1-8,3442-3435;10-14,3433-3429;16-20,3427-3423	9-9,3434-3434[SIL];15-15,3428-3428[SIL];21-21,3422-3422[UP3]	.(((((.(((((.((((((((&)))))))).))))).))))).	GAUGUUGCAGGACAUGCAAAA&UUUUGCAUAUCCUGGAAUAUG
TAS1c_3D6	AT5G16860_AT5G16860	1006	1026	1017	-31.4	-21.8	0.694268	10.5	5-19,1022-1008	1-4,1026-1023[UP5];20-21,1007-1006[UP3]	..(((((((((((((((....&....)))))))))))))))..	GCUAUUUCAGGGUAUGCUCAA&UUUUGCAUAUCCUGGAAUAUG
TAS1c_3D6	AT1G62680_AT1G62680	1701	1721	1712	-31.4	-21.7	0.691083	7	1-16,1721-1706	17-21,1705-1701[UP3]	.....((((((((((((((((&)))))))))))))))).....	UAAAAUCUGGGGUAUGCAAAA&UUUUGCAUAUCCUGGAAUAUG
TAS1c_3D6	AT1G26500_AT1G26500	1443	1464	1455	-31.4	-21.7	0.691083	7.5	2-4,1463-1461;6-11,1459-1454;12-21,1452-1443	1-1,1464-1464[UP5];5-5,1460-1460[SIL];x-x,1453-1453[BULt]	((((((((((.((((((.(((.&.))).))))))-))))))))))	UAUAUUCCAGAGGUAUGGAGAG&UUUUGCAUAUC-CUGGAAUAUG
TAS1c_3D6	AT3G05240_AT3G05240	1212	1232	1224	-31.4	-21.6	0.687898	6.5	1-8,1232-1225;10-11,1224-1223;12-21,1221-1212	9-9,x-x[BULq];x-x,1222-1222[BULt]	((((((((((.((-((((((((&)))))))).))-))))))))))	UAUAUUCCAGAGG-AUGCAAGA&UUUUGCAUAUC-CUGGAAUAUG
TAS1c_3D6	AT1G08070_AT1G08070	730	750	741	-31.4	-21.6	0.687898	6.5	1-3,750-748;5-18,746-733	4-4,747-747[SIL];19-21,732-730[UP3]	...((((((((((((((.(((&))).))))))))))))))...	AUGAUUUCAGGAUAUGCUGAA&UUUUGCAUAUCCUGGAAUAUG
TAS1c_3D6	AT3G22690_AT3G22690	313	333	324	-31.4	-21.5	0.684713	9	4-13,330-321;15-18,319-316	1-3,333-331[UP5];14-14,320-320[SIL];19-21,315-313[UP3]	...((((.((((((((((...&...)))))))))).))))...	UUGAUUCGAGGAUAUGCAUCU&UUUUGCAUAUCCUGGAAUAUG
TAS1c_3D6	AT5G16640_AT5G16640	1418	1440	1431	-31.4	-21.4	0.681529	6	1-14,1440-1427;15-18,1425-1422;19-21,1420-1418	x-x,1426-1426[BULt];x-x,1421-1421[BULt]	(((.((((.((((((((((((((&))))))))))))))-))))-)))	CAUCAUUCGCGGGAUGUGUAAGG&UUUUGCAUAUCCUG-GAAU-AUG
TAS1c_3D6	AT2G22410_AT2G22410	1004	1024	1015	-31.4	-21.4	0.681529	10.5	5-18,1020-1007	1-4,1024-1021[UP5];19-21,1006-1004[UP3]	...((((((((((((((....&....))))))))))))))...	AUGAUUUCAGGAUAUGCUAGA&UUUUGCAUAUCCUGGAAUAUG
TAS1c_3D6	AT2G03880_AT2G03880	1900	1918	1910	-31.4	-21.2	0.675159	5	2-6,1917-1913;8-17,1912-1903;19-21,1902-1900	1-1,1918-1918[UP5];7-7,x-x[BULq];18-18,x-x[BULq]	(((-((((((((((-(((((.&.))))).)))))))))).)))	CAU-UUCCAGGAUG-GCAAAU&UUUUGCAUAUCCUGGAAUAUG
TAS1c_3D6	AT1G03100_AT1G03100	2328	2349	2340	-31.4	-21	0.66879	7	3-14,2347-2336;15-16,2334-2333;18-21,2331-2328	1-2,2349-2348[UP5];x-x,2335-2335[BULt];17-17,2332-2332[SIL]	((((.((.((((((((((((..&..))))))))))))-)).))))	UAUGGUCACAGGAUAUGCAGCC&UUUUGCAUAUCCUG-GAAUAUG
TAS1c_3D6	AT4G04370_AT4G04370	718	738	729	-31.4	-20.8	0.66242	11.5	5-18,734-721	1-4,738-735[UP5];19-21,720-718[UP3]	...((((((((((((((....&....))))))))))))))...	AUGAUUUCAGGGUAUGCUUCU&UUUUGCAUAUCCUGGAAUAUG
TAS1c_3D6	AT5G15980_AT5G15980	1510	1535	1526	-31.4	-20.8	0.66242	9	1-11,1535-1525;12-13,1523-1522;14-21,1517-1510	x-x,1524-1524[BULt];x-x,1521-1518[BULt]	((((((((....((.(((((((((((&)))))))))))-))----))))))))	UAUGUUCCUAGUGGUGAUAUGCAGAG&UUUUGCAUAUC-CU----GGAAUAUG
TAS1c_3D6	AT3G16710_AT3G16710	1443	1464	1455	-31.4	-20.6	0.656051	7.5	2-13,1463-1452;15-19,1449-1445	1-1,1464-1464[UP5];14-14,1451-1450[AILt];20-21,1444-1443[UP3]	..(((((..((((((((((((.&.))))))))))))-.)))))..	AUUAUUCAAGGGAUGUGCAAGC&UUUUGCAUAUCCU-GGAAUAUG
TAS1c_3D6	AT4G26800_AT4G26800	1408	1430	1421	-31.4	-20.6	0.656051	6	1-13,1430-1418;15-18,1415-1412;19-21,1410-1408	14-14,1417-1416[AILt];x-x,1411-1411[BULt]	(((.((((..(((((((((((((&)))))))))))))-.))))-)))	CAUGAUUCAUGGGAUGUGCAAGG&UUUUGCAUAUCCU-GGAAU-AUG
TAS1c_3D6	AT5G41170_AT5G41170	1536	1558	1549	-31.4	-20.6	0.656051	6	1-13,1558-1546;15-18,1543-1540;19-21,1538-1536	14-14,1545-1544[AILt];x-x,1539-1539[BULt]	(((.((((..(((((((((((((&)))))))))))))-.))))-)))	CAUCAUUCAAGGGAUGUGCAAGG&UUUUGCAUAUCCU-GGAAU-AUG
TAS1c_3D6	AT3G18840_AT3G18840	754	774	765	-31.4	-20.5	0.652866	10	4-14,771-761;16-18,759-757	1-3,774-772[UP5];15-15,760-760[SIL];19-21,756-754[UP3]	...(((.(((((((((((...&...))))))))))).)))...	UUGAUUGCAGGGUAUGCACAG&UUUUGCAUAUCCUGGAAUAUG
TAS2_3D9	AT1G63630_AT1G63630	172	192	183	-33.6	-34.2	1	1	2-21,191-172	1-1,192-192[UP5]	((((((((((((((((((((.&.))))))))))))))))))))	UUGUUGAUCGGAUGGUAGAAG&UUUCUACCAUCCGAUCAACAA
TAS2_3D9	AT3G22470_AT3G22470	550	570	561	-33.6	-32.7	0.973214	3	1-19,570-552	20-21,551-550[UP3]	..(((((((((((((((((((&)))))))))))))))))))..	UAGUUGAUCGGAUGGUGGAAA&UUUCUACCAUCCGAUCAACAA
TAS2_3D9	AT1G63130_AT1G63130	854	874	865	-33.6	-27.6	0.821429	3.5	1-11,874-864;13-21,862-854	12-12,863-863[SIL]	(((((((((.(((((((((((&))))))))))).)))))))))	UUGUUGGUCAGAUGGUGGAAA&UUUCUACCAUCCGAUCAACAA
TAS2_3D9	AT1G63230_AT1G63230	679	699	690	-33.6	-27.3	0.8125	3	2-10,698-690;12-21,688-679	1-1,699-699[UP5];11-11,689-689[SIL]	((((((((((.(((((((((.&.))))))))).))))))))))	UUGUUGAUCGUAUGGUAGAAG&UUUCUACCAUCCGAUCAACAA
TAS2_3D9	AT1G63080_AT1G63080	558	578	569	-33.6	-26.4	0.785714	5	1-11,578-568;13-19,566-560	12-12,567-567[SIL];20-21,559-558[UP3]	..(((((((.(((((((((((&))))))))))).)))))))..	UGGUUGAUCAGAUGGUGGAAA&UUUCUACCAUCCGAUCAACAA
TAS2_3D9	AT1G63070_AT1G63070	500	520	511	-33.6	-26.4	0.785714	5	1-11,520-510;13-19,508-502	12-12,509-509[SIL];20-21,501-500[UP3]	..(((((((.(((((((((((&))))))))))).)))))))..	UGGUUGAUCAGAUGGUGGAAA&UUUCUACCAUCCGAUCAACAA
TAS2_3D9	AT1G12775_AT1G12775	603	623	614	-33.6	-26.1	0.776786	4	1-10,623-614;12-19,612-605	11-11,613-613[SIL];20-21,604-603[UP3]	..((((((((.((((((((((&)))))))))).))))))))..	UAGUUGAUCGAAUGGUAGAAA&UUUCUACCAUCCGAUCAACAA
TAS2_3D9	AT1G12300_AT1G12300	2490	2511	2502	-33.6	-25.4	0.755952	7.5	2-17,2510-2495;18-19,2493-2492	1-1,2511-2511[UP5];x-x,2494-2494[BULt];20-21,2491-2490[UP3]	..((.((((((((((((((((.&.))))))))))))))))-))..	GCGUAUGAUUGGGUGGUGGAGG&UUUCUACCAUCCGAUCA-ACAA
TAS2_3D9	AT1G12300_AT1G12300	2035	2054	2045	-33.6	-25.3	0.752976	5	3-15,2052-2040;17-20,2039-2036	1-2,2054-2053[UP5];16-16,x-x[BULq];21-21,2035-2035[UP3]	.((((-(((((((((((((..&..))))))))))))).)))).	AUGUU-AUCGGAUGGUAGAUU&UUUCUACCAUCCGAUCAACAA
TAS2_3D9	AT1G12620_AT1G12620	2246	2265	2256	-33.6	-25.3	0.752976	5	3-15,2263-2251;17-20,2250-2247	1-2,2265-2264[UP5];16-16,x-x[BULq];21-21,2246-2246[UP3]	.((((-(((((((((((((..&..))))))))))))).)))).	AUGUU-AUCGGAUGGUAGAUU&UUUCUACCAUCCGAUCAACAA
TAS2_3D9	AT1G62720_AT1G62720	628	650	640	-33.6	-23.9	0.71131	7	1-5,650-646;7-18,643-632;19-20,630-629	6-6,645-644[AILt];x-x,631-631[BULt];21-21,628-628[UP3]	.((.((((((((((((..(((((&)))))-.))))))))))))-)).	CUGUUUGAUCGGAUGGAAAGAGA&UUUCU-ACCAUCCGAUCAA-CAA
TAS2_3D9	AT1G19520_AT1G19520	2347	2367	2358	-33.6	-23.8	0.708333	11.5	7-21,2361-2347	1-6,2367-2362[UP5]	(((((((((((((((......&......)))))))))))))))	UUGUUGAUUGGAUGGCUAAUC&UUUCUACCAUCCGAUCAACAA
TAS2_3D9	AT1G62680_AT1G62680	624	644	635	-33.6	-23.6	0.702381	7	1-11,644-634;14-19,631-626	12-13,633-632[SIL];20-21,625-624[UP3]	..((((((..(((((((((((&)))))))))))..))))))..	UGGUUGAUAAGAUGGUGGAGA&UUUCUACCAUCCGAUCAACAA
TAS2_3D9	AT2G36240_AT2G36240	966	987	977	-33.6	-23.5	0.699405	6	1-7,987-981;8-9,979-978;11-12,976-975;14-21,973-966	x-x,980-980[BULt];10-10,977-977[SIL];13-13,974-974[SIL]	((((((((.((.((.(((((((&)))))))-)).)).))))))))	UUGUUGAUGGGUUGUGUAGAGA&UUUCUAC-CAUCCGAUCAACAA
TAS2_3D9	AT3G22690_AT3G22690	656	686	676	-33.6	-22.7	0.675595	13	1-5,686-682;6-14,680-672;15-20,662-657	x-x,681-681[BULt];x-x,671-663[BULt];21-21,656-656[UP3]	.((((((.........(((((((((.(((((&)))))-)))))))))---------)))))).	CUGUUGAUUUGUUUUUUCGGAUGGUGAGAGA&UUUCU-ACCAUCCGA---------UCAACAA
TAS2_3D9	AT1G12700_AT1G12700	539	559	550	-33.6	-22.7	0.675595	5	1-12,559-548;14-16,546-544;18-19,542-541	13-13,547-547[SIL];17-17,543-543[SIL];20-21,540-539[UP3]	..((.(((.((((((((((((&)))))))))))).))).))..	UAGUCGAUAGGAUGGUGGAAA&UUUCUACCAUCCGAUCAACAA
TAS2_3D9	AT1G63330_AT1G63330	340	360	351	-33.6	-22.6	0.672619	7	1-10,360-351;13-19,348-342	11-12,350-349[SIL];20-21,341-340[UP3]	..(((((((..((((((((((&))))))))))..)))))))..	UGGUUGAUCAAAUGGUGGAAA&UUUCUACCAUCCGAUCAACAA
TAS2_3D9	AT1G62590_AT1G62590	580	600	591	-33.6	-22.6	0.672619	7	1-10,600-591;13-19,588-582	11-12,590-589[SIL];20-21,581-580[UP3]	..(((((((..((((((((((&))))))))))..)))))))..	UGGUUGAUCAAAUGGUGGAAA&UUUCUACCAUCCGAUCAACAA
TAS2_3D9	AT1G63400_AT1G63400	672	692	683	-33.6	-22.6	0.672619	7	1-10,692-683;13-19,680-674	11-12,682-681[SIL];20-21,673-672[UP3]	..(((((((..((((((((((&))))))))))..)))))))..	UGGUUGAUCAAAUGGUGGAAA&UUUCUACCAUCCGAUCAACAA
TAS2_3D9	AT1G29710_AT1G29710	237	257	248	-33.6	-22.6	0.672619	9	2-14,256-244;16-17,242-241	1-1,257-257[UP5];15-15,243-243[SIL];18-21,240-237[UP3]	....((.(((((((((((((.&.))))))))))))).))....	GUUCUGUUCGGGUGGUGGAGC&UUUCUACCAUCCGAUCAACAA
TAS2_3D9	AT1G79540_AT1G79540	1287	1307	1298	-33.6	-22.2	0.660714	8	1-4,1307-1304;6-16,1302-1292	5-5,1303-1303[SIL];17-21,1291-1287[UP3]	.....(((((((((((.((((&)))).))))))))))).....	AAUUGGGUCGGAUGGUUGAAG&UUUCUACCAUCCGAUCAACAA
TAS2_3D9	AT4G18840_AT4G18840	1348	1367	1360	-33.6	-22.1	0.657738	5.5	1-4,1367-1364;7-18,1363-1352;19-21,1350-1348	5-6,x-x[BULq];x-x,1351-1351[BULt]	(((.((((((((((((--((((&))))..))))))))))))-)))	UUGCUUGGUCGGAUGG--GAAA&UUUCUACCAUCCGAUCAA-CAA
TAS2_3D9	AT1G02370_AT1G02370	771	790	782	-33.6	-22	0.654762	6.5	2-5,789-786;7-18,785-774	1-1,790-790[UP5];6-6,x-x[BULq];19-21,773-771[UP3]	...((((((((((((-((((.&.)))).))))))))))))...	UCUUUGAUUGGAUGG-AGAAG&UUUCUACCAUCCGAUCAACAA
TAS2_3D11	AT1G63320_AT1G63320	263	283	274	-31.6	-31	0.981013	2	1-20,283-264	21-21,263-263[UP3]	.((((((((((((((((((((&)))))))))))))))))))).	UGGUAUUCGGGUAUAUGCAAA&UUUGCAUAUACUCGAAUACCU
TAS2_3D11	AT1G63070_AT1G63070	1411	1431	1422	-31.6	-29.8	0.943038	2	1-20,1431-1412	21-21,1411-1411[UP3]	.((((((((((((((((((((&)))))))))))))))))))).	UGGUGUUUGAGUAUAUGCAAA&UUUGCAUAUACUCGAAUACCU
TAS2_3D11	AT1G62930_AT1G62930	1457	1477	1468	-31.6	-27.6	0.873418	3	1-6,1477-1472;8-20,1470-1458	7-7,1471-1471[SIL];21-21,1457-1457[UP3]	.(((((((((((((.((((((&)))))).))))))))))))).	UGGUAUUCGAGUAUCUGCAAA&UUUGCAUAUACUCGAAUACCU
TAS2_3D11	AT5G41170_AT5G41170	1478	1498	1489	-31.6	-27.1	0.857595	6	1-8,1498-1491;11-20,1488-1479	9-10,1490-1489[SIL];21-21,1478-1478[UP3]	.((((((((((..((((((((&))))))))..)))))))))).	UGGUAUUCGAGGAUAUGCGAA&UUUGCAUAUACUCGAAUACCU
TAS2_3D11	AT1G63130_AT1G63130	1796	1816	1807	-31.6	-25.5	0.806962	4	1-6,1816-1811;8-20,1809-1797	7-7,1810-1810[SIL];21-21,1796-1796[UP3]	.(((((((((((((.((((((&)))))).))))))))))))).	UGGUGUUUGAGUAUCUGCAAA&UUUGCAUAUACUCGAAUACCU
TAS2_3D11	AT1G62914_AT1G62914	1712	1732	1723	-31.6	-23.9	0.756329	4	1-6,1732-1727;8-19,1725-1714	7-7,1726-1726[SIL];20-21,1713-1712[UP3]	..((((((((((((.((((((&)))))).))))))))))))..	UUGUAUUCGAGUAUCUGCAAA&UUUGCAUAUACUCGAAUACCU
TAS2_3D11	AT1G63080_AT1G63080	1500	1520	1511	-31.6	-23.9	0.756329	4	1-6,1520-1515;8-19,1513-1502	7-7,1514-1514[SIL];20-21,1501-1500[UP3]	..((((((((((((.((((((&)))))).))))))))))))..	UUGUAUUCGAGUAUCUGCAAA&UUUGCAUAUACUCGAAUACCU
TAS2_3D11	AT1G62670_AT1G62670	1617	1637	1628	-31.6	-23.9	0.756329	4	1-6,1637-1632;8-19,1630-1619	7-7,1631-1631[SIL];20-21,1618-1617[UP3]	..((((((((((((.((((((&)))))).))))))))))))..	UUGUAUUCGAGUAUCUGCAAA&UUUGCAUAUACUCGAAUACCU
TAS2_3D11	AT1G62910_AT1G62910	1578	1598	1589	-31.6	-23.9	0.756329	4	1-6,1598-1593;8-19,1591-1580	7-7,1592-1592[SIL];20-21,1579-1578[UP3]	..((((((((((((.((((((&)))))).))))))))))))..	UUGUAUUCGAGUAUCUGCAAA&UUUGCAUAUACUCGAAUACCU
TAS2_3D11	AT1G63400_AT1G63400	1614	1634	1625	-31.6	-23.9	0.756329	4	1-6,1634-1629;8-19,1627-1616	7-7,1628-1628[SIL];20-21,1615-1614[UP3]	..((((((((((((.((((((&)))))).))))))))))))..	UUGUAUUCGAGUAUCUGCAAA&UUUGCAUAUACUCGAAUACCU
TAS2_3D11	AT5G04780_AT5G04780	722	742	733	-31.6	-23.7	0.75	5	2-8,741-735;10-16,733-727;18-21,725-722	1-1,742-742[UP5];9-9,734-734[SIL];17-17,726-726[SIL]	((((.(((((((.(((((((.&.))))))).))))))).))))	AGGUUUUCGAGUCUAUGCAGG&UUUGCAUAUACUCGAAUACCU
TAS2_3D11	AT1G63330_AT1G63330	1282	1302	1293	-31.6	-22.9	0.724684	3	1-10,1302-1293;12-16,1291-1287;18-21,1285-1282	11-11,1292-1292[SIL];17-17,1286-1286[SIL]	((((.(((((.((((((((((&)))))))))).))))).))))	AGGUUUUCGACUAUAUGCAAA&UUUGCAUAUACUCGAAUACCU
TAS2_3D11	AT1G62590_AT1G62590	1522	1542	1533	-31.6	-22.9	0.724684	3	1-10,1542-1533;12-16,1531-1527;18-21,1525-1522	11-11,1532-1532[SIL];17-17,1526-1526[SIL]	((((.(((((.((((((((((&)))))))))).))))).))))	AGGUUUUCGACUAUAUGCAAA&UUUGCAUAUACUCGAAUACCU
TAS2_3D11	AT2G02750_AT2G02750	355	378	367	-31.6	-22.8	0.721519	8.5	2-7,377-372;8-14,369-363;15-21,361-355	1-1,378-378[UP5];x-x,371-370[BULt];x-x,362-362[BULt]	(((((((.(((((((..((((((.&.))))))--)))))))-)))))))	GGGUAUUGCGAGUGUUAAUGCAGC&UUUGCAU--AUACUCG-AAUACCU
TAS2_3D11	AT5G37570_AT5G37570	1458	1479	1470	-31.6	-22.7	0.718354	6	1-7,1479-1473;10-16,1470-1464;17-21,1462-1458	8-9,1472-1471[SIL];x-x,1463-1463[BULt]	(((((.(((((((..(((((((&)))))))..)))))))-)))))	AGGUAUUUCGAGUUAAUGCGAA&UUUGCAUAUACUCGAA-UACCU
TAS2_3D11	AT4G39620_AT4G39620	710	730	721	-31.6	-22.2	0.702532	6.5	1-7,730-724;9-12,722-719;14-21,717-710	8-8,723-723[SIL];13-13,718-718[SIL]	((((((((.((((.(((((((&))))))).)))).))))))))	AGGUGUUCAGGUGGAUGCAGA&UUUGCAUAUACUCGAAUACCU
TAS2_3D11	AT1G62720_AT1G62720	1244	1267	1258	-31.6	-22.1	0.699367	6.5	1-9,1267-1259;11-15,1257-1253;16-20,1249-1245	10-10,1258-1258[SIL];x-x,1252-1250[BULt];21-21,1244-1244[UP3]	.(((((...(((((.(((((((((&))))))))).)))))---))))).	UGGUGUUAUUCGAGAAUAUGCAAA&UUUGCAUAUACUCGA---AUACCU
TAS2_3D11	AT1G79540_AT1G79540	1410	1431	1422	-31.6	-22.1	0.699367	4.5	1-10,1431-1422;11-17,1420-1414;19-21,1412-1410	x-x,1421-1421[BULt];18-18,1413-1413[SIL]	(((.(((((((.((((((((((&))))))))))-))))))).)))	AGGCAUUUGAGCUGUAUGCAAA&UUUGCAUAUA-CUCGAAUACCU
TAS2_3D11	AT3G15130_AT3G15130	334	354	345	-31.6	-22.1	0.699367	10.5	4-9,351-346;12-21,343-334	1-3,354-352[UP5];10-11,345-344[SIL]	((((((((((..((((((...&...))))))..))))))))))	AGGUGUUCGACAGUAUGCCUG&UUUGCAUAUACUCGAAUACCU
TAS2_3D11	AT3G26540_AT3G26540	582	601	593	-31.6	-21.8	0.689873	9.5	1-7,601-595;11-21,592-582	8-10,594-593[AILq]	(((((((((((..-(((((((&)))))))...)))))))))))	GGGUAUUCGGGGA-AUGUAGA&UUUGCAUAUACUCGAAUACCU
TAS2_3D11	AT4G14170_AT4G14170	1277	1296	1287	-31.6	-20.8	0.658228	7	1-7,1296-1290;9-13,1288-1284;15-20,1283-1278	8-8,1289-1289[SIL];14-14,x-x[BULq];21-21,1277-1277[UP3]	.((((((-(((((.(((((((&))))))).))))).)))))).	CGGUGUU-GAGUGGGUGCAAG&UUUGCAUAUACUCGAAUACCU
TAS2_3D11	AT2G28050_AT2G28050	479	499	490	-31.6	-20.7	0.655063	8.5	5-16,495-484;18-21,482-479	1-4,499-496[UP5];17-17,483-483[SIL]	((((.((((((((((((....&....)))))))))))).))))	AGGUUUUUGAGUAUAUGAAGA&UUUGCAUAUACUCGAAUACCU
TAS2_3D11	AT4G39530_AT4G39530	368	388	379	-31.6	-20.68	0.65443	11.5	4-7,385-382;11-21,378-368	1-3,388-386[UP5];8-10,381-379[SIL]	(((((((((((...((((...&...))))...)))))))))))	AGGUGUUCGAGAAAAUGCCUG&UUUGCAUAUACUCGAAUACCU
TAS2_3D11	AT4G13650_AT4G13650	3044	3064	3055	-31.6	-20.6	0.651899	9	2-15,3063-3050	1-1,3064-3064[UP5];16-21,3049-3044[UP3]	......((((((((((((((.&.))))))))))))))......	CUGAAAUCGGGUAUGUGCAAG&UUUGCAUAUACUCGAAUACCU
TAS2_3D12	AT1G12700_AT1G12700	1397	1417	1408	-32.7	-33.4	1	1	1-21,1417-1397	NA	(((((((((((((((((((((&)))))))))))))))))))))	AGAGUAAGAUGGAUCUUGGUA&UAUCAAGAUCCAUCUUACUCU
TAS2_3D12	AT1G12300_AT1G12300	1673	1693	1684	-32.7	-29.3	0.896024	2	1-7,1693-1687;9-21,1685-1673	8-8,1686-1686[SIL]	(((((((((((((.(((((((&))))))).)))))))))))))	AGAGUAAGAUGGAGCUUGAUA&UAUCAAGAUCCAUCUUACUCU
TAS2_3D12	AT1G12620_AT1G12620	1884	1904	1895	-32.7	-29.3	0.896024	2	1-7,1904-1898;9-21,1896-1884	8-8,1897-1897[SIL]	(((((((((((((.(((((((&))))))).)))))))))))))	AGAGUAAGAUGGAGCUUGAUA&UAUCAAGAUCCAUCUUACUCU
TAS2_3D12	AT1G12775_AT1G12775	1566	1586	1577	-32.7	-29.3	0.896024	2	1-7,1586-1580;9-21,1578-1566	8-8,1579-1579[SIL]	(((((((((((((.(((((((&))))))).)))))))))))))	AGAGUAAGAUGGAGCUUGAUA&UAUCAAGAUCCAUCUUACUCU
TAS2_3D12	AT1G13800_AT1G13800	2399	2419	2410	-32.7	-28.2	0.862385	4	1-5,2419-2415;7-21,2413-2399	6-6,2414-2414[SIL]	(((((((((((((((.(((((&))))).)))))))))))))))	AGAGUGGGGUGGAUCCUGAUG&UAUCAAGAUCCAUCUUACUCU
TAS2_3D12	AT1G64100_AT1G64100	1645	1665	1656	-32.7	-26.3	0.804281	3	1-10,1665-1656;12-20,1654-1646	11-11,1655-1655[SIL];21-21,1645-1645[UP3]	.(((((((((.((((((((((&)))))))))).))))))))).	UGAGUAAGAUUGAUCUUGAUA&UAUCAAGAUCCAUCUUACUCU
TAS2_3D12	AT1G52620_AT1G52620	2347	2367	2358	-32.7	-24.9	0.761468	8	3-11,2365-2357;13-20,2355-2348	1-2,2367-2366[UP5];12-12,2356-2356[SIL];21-21,2347-2347[UP3]	.((((((((.(((((((((..&..))))))))).)))))))).	UGGGUGAGAAGGGUCUUGAAG&UAUCAAGAUCCAUCUUACUCU
TAS2_3D12	AT3G22470_AT3G22470	1513	1533	1524	-32.7	-24.7	0.755352	5.5	1-8,1533-1526;11-21,1523-1513	9-10,1525-1524[SIL]	(((((((((((..((((((((&))))))))..)))))))))))	AGAGUAGGAUGACUCUUGGUA&UAUCAAGAUCCAUCUUACUCU
TAS2_3D12	AT1G64580_AT1G64580	1378	1398	1389	-32.7	-23.9	0.730887	3.5	1-6,1398-1393;8-13,1391-1386;15-21,1384-1378	7-7,1392-1392[SIL];14-14,1385-1385[SIL]	(((((((.((((((.((((((&)))))).)))))).)))))))	AGAGUGAAAUGGAUGUUGAUA&UAUCAAGAUCCAUCUUACUCU
TAS2_3D12	AT5G55840_AT5G55840	4523	4543	4534	-32.7	-23.9	0.730887	4	1-14,4543-4530;17-18,4527-4526;20-21,4524-4523	15-16,4529-4528[SIL];19-19,4525-4525[SIL]	((.((..((((((((((((((&))))))))))))))..)).))	GGUGUCUGAUGGAUCUUGAUG&UAUCAAGAUCCAUCUUACUCU
TAS2_3D12	AT1G62680_AT1G62680	1377	1397	1388	-32.7	-23.5	0.718654	3	1-13,1397-1385;15-15,1383-1383;18-21,1380-1377	14-14,1384-1384[SIL];16-17,1382-1381[SIL]	((((..(.(((((((((((((&))))))))))))).)..))))	AGAGGGAAAUGGAUCUUGAUA&UAUCAAGAUCCAUCUUACUCU
TAS2_3D12	AT3G13880_AT3G13880	580	601	592	-32.7	-23.3	0.712538	5	2-10,600-592;11-16,590-585;18-21,583-580	1-1,601-601[UP5];x-x,591-591[BULt];17-17,584-584[SIL]	((((.((((((.(((((((((.&.)))))))))-)))))).))))	GGAGAAAGGUGUGAUCUUGAUU&UAUCAAGAUC-CAUCUUACUCU
TAS2_3D12	AT2G39620_AT2G39620	443	463	454	-32.7	-22.5	0.688073	8.5	3-17,461-447	1-2,463-462[UP5];18-21,446-443[UP3]	....(((((((((((((((..&..)))))))))))))))....	UUGCUGAGAUGGGUCUUGAGU&UAUCAAGAUCCAUCUUACUCU
TAS2_3D12	AT3G12770_AT3G12770	915	936	927	-32.7	-21.9	0.669725	8.5	3-15,934-922;16-18,920-918	1-2,936-935[UP5];x-x,921-921[BULt];19-21,917-915[UP3]	...(((.(((((((((((((..&..)))))))))))))-)))...	GUUGUGAAGAUGGGUCUUGAAA&UAUCAAGAUCCAUCU-UACUCU
TAS2_3D12	AT3G48250_AT3G48250	979	1001	992	-32.7	-21.9	0.669725	8.5	3-12,999-990;13-14,987-986;16-21,984-979	1-2,1001-1000[UP5];x-x,989-988[BULt];15-15,985-985[SIL]	((((((.((..((((((((((..&..))))))))))--)).))))))	AGGGUAUGAUAUGGAUCUUGACA&UAUCAAGAUCCA--UCUUACUCU
TAS2_3D12	AT5G04810_AT5G04810	827	848	838	-32.7	-21.62	0.661162	13	3-4,846-845;8-21,840-827	1-2,848-847[UP5];5-7,844-841[AILt]	((((((((((((((....((..&..))-...))))))))))))))	AGAGUGAGGUGGGUAGAGGAAG&UAUC-AAGAUCCAUCUUACUCU

### Sheet: Ct-1
Results of sRNA-PPR target interactions predicted by GSTAr (v1.0) in Ct-1 accession
Query	Transcript	TStart	TStop	TSlice	MFEperfect	MFEsite	MFEratio	AllenScore	Paired	Unpaired	Structure	Sequence
miR161.1	AT1G64583_AT1G64583	728	748	739	-37.9	-32.4	0.854881	2.5	1-10,748-739;12-21,737-728	11-11,738-738[SIL]	((((((((((.((((((((((&)))))))))).))))))))))	ACCCUGAUGUUGUCACUUUCA&UGAAAGUGACUACAUCGGGGU
miR161.1	AT1G62670_AT1G62670	970	990	981	-37.9	-31	0.817942	2.5	1-9,990-982;11-21,980-970	10-10,981-981[SIL]	(((((((((((.(((((((((&))))))))).)))))))))))	ACCCUGAUGUAUUCACUUUCA&UGAAAGUGACUACAUCGGGGU
miR161.1	AT1G51965_AT1G51965	1746	1766	1757	-37.9	-29.7	0.783641	10.5	6-21,1761-1746	1-5,1766-1762[UP5]	((((((((((((((((.....&.....))))))))))))))))	ACCCUGAUGUGGUCACAUACA&UGAAAGUGACUACAUCGGGGU
miR161.1	AT5G36300_AT5G36300	1582	1602	1593	-37.9	-29.1	0.76781	11	6-21,1597-1582	1-5,1602-1598[UP5]	((((((((((((((((.....&.....))))))))))))))))	ACCCCGAUGUGGUUACCUAUA&UGAAAGUGACUACAUCGGGGU
miR161.1	AT1G06580_AT1G06580	864	884	875	-37.9	-29	0.765172	3.5	1-9,884-876;11-16,874-869;18-21,867-864	10-10,875-875[SIL];17-17,868-868[SIL]	((((.((((((.(((((((((&))))))))).)))))).))))	GCCCGGAUGUAAUCACUUUCA&UGAAAGUGACUACAUCGGGGU
miR161.1	AT1G62720_AT1G62720	974	994	985	-37.9	-28.7	0.757256	8	4-7,991-988;9-20,986-975	1-3,994-992[UP5];8-8,987-987[SIL];21-21,974-974[UP3]	.((((((((((((.((((...&...)))).)))))))))))).	UCCCCGAUGUAGUGACUUAUA&UGAAAGUGACUACAUCGGGGU
miR161.1	AT5G16640_AT5G16640	813	833	824	-37.9	-28.6	0.754617	3.5	1-9,833-825;11-21,823-813	10-10,824-824[SIL]	(((((((((((.(((((((((&))))))))).)))))))))))	ACCCUGAUGUAUUUACUUUCA&UGAAAGUGACUACAUCGGGGU
miR161.1	AT2G16880_AT2G16880	1065	1085	1076	-37.9	-28.2	0.744063	5	1-2,1085-1084;4-19,1082-1067;21-21,1065-1065	3-3,1083-1083[SIL];20-20,1066-1066[SIL]	(.((((((((((((((((.((&)).)))))))))))))))).)	AGCCCGAUGUGGUUACUUACA&UGAAAGUGACUACAUCGGGGU
miR161.1	AT1G63130_AT1G63130	1092	1112	1103	-37.9	-28.1	0.741425	2.5	1-15,1112-1098;18-21,1095-1092	16-17,1097-1096[SIL]	((((..(((((((((((((((&)))))))))))))))..))))	AUCCAAAUGUAGUCACUUUCA&UGAAAGUGACUACAUCGGGGU
miR161.1	AT1G62930_AT1G62930	965	985	976	-37.9	-28.1	0.741425	2.5	1-15,985-971;18-21,968-965	16-17,970-969[SIL]	((((..(((((((((((((((&)))))))))))))))..))))	AUCCAAAUGUAGUCACUUUCA&UGAAAGUGACUACAUCGGGGU
miR161.1	AT1G63400_AT1G63400	980	1000	991	-37.9	-28.1	0.741425	2.5	1-15,1000-986;18-21,983-980	16-17,985-984[SIL]	((((..(((((((((((((((&)))))))))))))))..))))	AUCCAAAUGUAGUCACUUUCA&UGAAAGUGACUACAUCGGGGU
miR161.1	AT1G62910_AT1G62910	977	997	988	-37.9	-28.1	0.741425	2.5	1-15,997-983;18-21,980-977	16-17,982-981[SIL]	((((..(((((((((((((((&)))))))))))))))..))))	AUCCAAAUGUAGUCACUUUCA&UGAAAGUGACUACAUCGGGGU
miR161.1	AT4G26800_AT4G26800	1067	1088	1079	-37.9	-27	0.712401	4	1-2,1088-1087;4-15,1085-1074;17-21,1071-1067	3-3,1086-1086[SIL];16-16,1073-1072[AILt]	(((((..((((((((((((.((&)).))))))))))))-.)))))	ACCCCAAAUGUAGUCACUUACA&UGAAAGUGACUACAU-CGGGGU
miR161.1	AT5G41170_AT5G41170	872	892	883	-37.9	-26.9	0.709763	4.5	1-9,892-884;11-19,882-874	10-10,883-883[SIL];20-21,873-872[UP3]	..(((((((((.(((((((((&))))))))).)))))))))..	AACCUGAUGUAAUCACUUUCA&UGAAAGUGACUACAUCGGGGU
miR161.1	AT1G63150_AT1G63150	977	997	988	-37.9	-26.6	0.701847	4	1-10,997-988;12-15,986-983;17-21,981-977	11-11,987-987[SIL];16-16,982-982[SIL]	(((((.((((.((((((((((&)))))))))).)))).)))))	ACCCCAAUGUUGUUACUUUCA&UGAAAGUGACUACAUCGGGGU
miR161.1	AT4G31850_AT4G31850	869	889	880	-37.9	-26.2	0.691293	5.5	1-2,889-888;4-19,886-871	3-3,887-887[SIL];20-21,870-869[UP3]	..((((((((((((((((.((&)).))))))))))))))))..	GACCUGAUGUAGUUACUUACA&UGAAAGUGACUACAUCGGGGU
miR161.1	AT1G77405_AT1G77405	839	859	850	-37.9	-26	0.686016	10	4-7,856-853;9-19,851-841	1-3,859-857[UP5];8-8,852-852[SIL];20-21,840-839[UP3]	..(((((((((((.((((...&...)))).)))))))))))..	UACCCGAUGUGGUGACUUAUA&UGAAAGUGACUACAUCGGGGU
miR161.1	AT1G73710_AT1G73710	635	655	646	-37.9	-24.7	0.651715	10.5	5-11,651-645;13-20,643-636	1-4,655-652[UP5];12-12,644-644[SIL];21-21,635-635[UP3]	.((((((((.(((((((....&....))))))).)))))))).	UCCCUGAUGAAGUCACUAUGG&UGAAAGUGACUACAUCGGGGU
miR161.2	AT1G62914_AT1G62914	956	976	967	-31.7	-29	0.914826	3	1-7,976-970;9-21,968-956	8-8,969-969[SIL]	(((((((((((((.(((((((&))))))).)))))))))))))	UAGUCACUUUCAGCGCAUUGA&UCAAUGCAUUGAAAGUGACUA
miR161.2	AT1G63130_AT1G63130	1101	1121	1112	-31.7	-28.9	0.911672	3	1-7,1121-1115;9-21,1113-1101	8-8,1114-1114[SIL]	(((((((((((((.(((((((&))))))).)))))))))))))	UAGUCACUUUCAGCGCAUUGA&UCAAUGCAUUGAAAGUGACUA
miR161.2	AT1G62930_AT1G62930	974	994	985	-31.7	-28.9	0.911672	3	1-7,994-988;9-21,986-974	8-8,987-987[SIL]	(((((((((((((.(((((((&))))))).)))))))))))))	UAGUCACUUUCAGCGCAUUGA&UCAAUGCAUUGAAAGUGACUA
miR161.2	AT1G62910_AT1G62910	986	1006	997	-31.7	-28.9	0.911672	3	1-7,1006-1000;9-21,998-986	8-8,999-999[SIL]	(((((((((((((.(((((((&))))))).)))))))))))))	UAGUCACUUUCAGCGCAUUGA&UCAAUGCAUUGAAAGUGACUA
miR161.2	AT1G63330_AT1G63330	998	1018	1009	-31.7	-28.8	0.908517	1	1-13,1018-1006;15-21,1004-998	14-14,1005-1005[SIL]	(((((((.(((((((((((((&))))))))))))).)))))))	UAGUCACGUUCAAUGCAUUGA&UCAAUGCAUUGAAAGUGACUA
miR161.2	AT1G62590_AT1G62590	1039	1059	1050	-31.7	-28.8	0.908517	1	1-13,1059-1047;15-21,1045-1039	14-14,1046-1046[SIL]	(((((((.(((((((((((((&))))))))))))).)))))))	UAGUCACGUUCAAUGCAUUGA&UCAAUGCAUUGAAAGUGACUA
miR161.2	AT1G63400_AT1G63400	989	1009	1000	-31.7	-28.5	0.899054	2	1-7,1009-1003;9-21,1001-989	8-8,1002-1002[SIL]	(((((((((((((.(((((((&))))))).)))))))))))))	UAGUCACUUUCAACGCAUUGA&UCAAUGCAUUGAAAGUGACUA
miR161.2	AT1G63150_AT1G63150	986	1006	997	-31.7	-28.4	0.895899	2.5	1-19,1006-988	20-21,987-986[UP3]	..(((((((((((((((((((&)))))))))))))))))))..	UUGUUACUUUCAAUGCAUUGA&UCAAUGCAUUGAAAGUGACUA
miR161.2	AT1G63630_AT1G63630	239	259	250	-31.7	-28.4	0.895899	3.5	1-19,259-241	20-21,240-239[UP3]	..(((((((((((((((((((&)))))))))))))))))))..	UUGUUACUUUCAGUGCAUUGA&UCAAUGCAUUGAAAGUGACUA
miR161.2	AT5G41170_AT5G41170	881	901	892	-31.7	-27.3	0.861199	3	1-18,901-884	19-21,883-881[UP3]	...((((((((((((((((((&))))))))))))))))))...	UAAUCACUUUCAAUGCAUUGA&UCAAUGCAUUGAAAGUGACUA
miR161.2	AT1G64583_AT1G64583	737	757	748	-31.7	-26.3	0.829653	5	1-8,757-750;10-19,748-739	9-9,749-749[SIL];20-21,738-737[UP3]	..((((((((((.((((((((&)))))))).))))))))))..	UUGUCACUUUCACUGCGUUGA&UCAAUGCAUUGAAAGUGACUA
miR161.2	AT5G16640_AT5G16640	822	842	833	-31.7	-24.8	0.782334	4.5	1-18,842-825	19-21,824-822[UP3]	...((((((((((((((((((&))))))))))))))))))...	UAUUUACUUUCAAUGCGUUGA&UCAAUGCAUUGAAAGUGACUA
miR161.2	AT1G63080_AT1G63080	1017	1037	1028	-31.7	-24.6	0.776025	4	1-6,1037-1032;9-21,1029-1017	7-8,1031-1030[SIL]	(((((((((((((..((((((&))))))..)))))))))))))	UAGUCACUUUCAACUCAUUGA&UCAAUGCAUUGAAAGUGACUA
miR161.2	AT5G55840_AT5G55840	1359	1379	1370	-31.7	-24.4	0.769716	4.5	1-4,1379-1376;6-19,1374-1361	5-5,1375-1375[SIL];20-21,1360-1359[UP3]	..((((((((((((((.((((&)))).))))))))))))))..	AUGUUACUUUCAAUGCUUUGA&UCAAUGCAUUGAAAGUGACUA
miR161.2	AT2G41720_AT2G41720	1593	1613	1604	-31.7	-23.9	0.753943	4.5	1-11,1613-1603;13-19,1601-1595	12-12,1602-1602[SIL];20-21,1594-1593[UP3]	..(((((((.(((((((((((&))))))))))).)))))))..	UUGUUACUUACAAUGCAUUGA&UCAAUGCAUUGAAAGUGACUA
miR161.2	AT1G12620_AT1G12620	1287	1307	1298	-31.7	-23.5	0.741325	8	3-7,1305-1301;9-21,1299-1287	1-2,1307-1306[UP5];8-8,1300-1300[SIL]	(((((((((((((.(((((..&..))))).)))))))))))))	UGGUCGCUUUCAGCGCGUUAA&UCAAUGCAUUGAAAGUGACUA
miR161.2	AT1G62670_AT1G62670	979	999	990	-31.7	-23.4	0.73817	6	1-7,999-993;9-18,991-982	8-8,992-992[SIL];19-21,981-979[UP3]	...((((((((((.(((((((&))))))).))))))))))...	UAUUCACUUUCAGCGCAUUGA&UCAAUGCAUUGAAAGUGACUA
miR161.2	AT1G06580_AT1G06580	873	893	884	-31.7	-23.3	0.735016	6	1-4,893-890;6-18,888-876	5-5,889-889[SIL];19-21,875-873[UP3]	...(((((((((((((.((((&)))).)))))))))))))...	UAAUCACUUUCAGUGCUUUGA&UCAAUGCAUUGAAAGUGACUA
miR161.2	AT4G26800_AT4G26800	867	887	878	-31.7	-23	0.725552	7	3-18,885-870	1-2,887-886[UP5];19-21,869-867[UP3]	...((((((((((((((((..&..))))))))))))))))...	UUAUCACUUUCAGUGCAUUAA&UCAAUGCAUUGAAAGUGACUA
miR161.2	AT3G16710_AT3G16710	773	793	784	-31.7	-23	0.725552	6	1-8,793-786;10-18,784-776	9-9,785-785[SIL];19-21,775-773[UP3]	...(((((((((.((((((((&)))))))).)))))))))...	UAAUCACUUUCACUGCGUUGA&UCAAUGCAUUGAAAGUGACUA
miR161.2	AT5G65560_AT5G65560	1197	1217	1208	-31.7	-22.8	0.719243	5	1-11,1217-1207;13-18,1205-1200	12-12,1206-1206[SIL];19-21,1199-1197[UP3]	...((((((.(((((((((((&))))))))))).))))))...	UAAUCACUUACAAUGCAUUGA&UCAAUGCAUUGAAAGUGACUA
miR161.2	AT2G26790_AT2G26790	1175	1195	1186	-31.7	-22.7	0.716088	6.5	1-13,1195-1183;15-19,1181-1177	14-14,1182-1182[SIL];20-21,1176-1175[UP3]	..(((((.(((((((((((((&))))))))))))).)))))..	AUGUCGCGUUUGAUGCGUUGA&UCAAUGCAUUGAAAGUGACUA
miR161.2	AT1G03560_AT1G03560	1832	1852	1843	-31.7	-21.7	0.684543	5.5	1-12,1852-1841;15-16,1838-1837;18-20,1835-1833	13-14,1840-1839[SIL];17-17,1836-1836[SIL];21-21,1832-1832[UP3]	.(((.((..((((((((((((&))))))))))))..)).))).	CAGUGAUGAUCAAUGCGUUGA&UCAAUGCAUUGAAAGUGACUA
miR161.2	AT1G63070_AT1G63070	959	979	970	-31.7	-21.7	0.684543	3.5	1-7,979-973;9-15,971-965;17-21,963-959	8-8,972-972[SIL];16-16,964-964[SIL]	(((((.(((((((.(((((((&))))))).))))))).)))))	UAGUCUUUUUCAACGCAUUGA&UCAAUGCAUUGAAAGUGACUA
miR161.2	AT5G60960_AT5G60960	988	1008	999	-31.7	-21.5	0.678233	5	1-16,1008-993;19-20,990-989	17-18,992-991[SIL];21-21,988-988[UP3]	.((..((((((((((((((((&))))))))))))))))..)).	CAGAGACUUUCAAUGUGUUGA&UCAAUGCAUUGAAAGUGACUA
miR161.2	AT5G25630_AT5G25630	1788	1815	1806	-31.7	-21.5	0.678233	9.5	1-12,1815-1804;14-16,1802-1800;17-20,1792-1789	13-13,1803-1803[SIL];x-x,1799-1793[BULt];21-21,1788-1788[UP3]	.((((.......(((.((((((((((((&)))))))))))).)))-------)))).	GAGUCGAACAAAGCUAUCAAUGCAUUGA&UCAAUGCAUUGAAAGU-------GACUA
miR161.2	AT1G64100_AT1G64100	1185	1205	1196	-31.7	-21.1	0.665615	6	1-16,1205-1190	17-21,1189-1185[UP3]	.....((((((((((((((((&)))))))))))))))).....	UUUUAACUUUUAAUGCAUUGA&UCAAUGCAUUGAAAGUGACUA
miR161.2	AT1G12700_AT1G12700	999	1019	1010	-31.7	-21	0.662461	7	3-18,1017-1002	1-2,1019-1018[UP5];19-21,1001-999[UP3]	...((((((((((((((((..&..))))))))))))))))...	UCAUCACUUUCAAUGUAUUAC&UCAAUGCAUUGAAAGUGACUA
miR161.2	AT1G12300_AT1G12300	1046	1066	1057	-31.7	-20.7	0.652997	7	1-4,1066-1063;6-13,1061-1054;15-19,1052-1048	5-5,1062-1062[SIL];14-14,1053-1053[SIL];20-21,1047-1046[UP3]	..(((((.((((((((.((((&)))).)))))))).)))))..	UUGUCACAUUCAGUGUUUUGA&UCAAUGCAUUGAAAGUGACUA
miR161.2	AT1G12775_AT1G12775	998	1018	1009	-31.7	-20.7	0.652997	7	1-4,1018-1015;6-13,1013-1006;15-19,1004-1000	5-5,1014-1014[SIL];14-14,1005-1005[SIL];20-21,999-998[UP3]	..(((((.((((((((.((((&)))).)))))))).)))))..	UUGUCACAUUCAGUGUUUUGA&UCAAUGCAUUGAAAGUGACUA
miR400	AT1G62720_AT1G62720	985	1005	996	-30	-30.2	1	1	2-21,1004-985	1-1,1005-1005[UP5]	((((((((((((((((((((.&.))))))))))))))))))))	GUGACUUAUAAUACUCUCAUU&UAUGAGAGUAUUAUAAGUCAC
miR400	AT1G06580_AT1G06580	1085	1105	1096	-30	-31.8	1	0	1-21,1105-1085	NA	(((((((((((((((((((((&)))))))))))))))))))))	GUGACUUAUAAUACUCUCAUA&UAUGAGAGUAUUAUAAGUCAC
miR400	AT1G63320_AT1G63320	88	108	99	-30	-29.6	0.986667	1	1-21,108-88	NA	(((((((((((((((((((((&)))))))))))))))))))))	GUGACUUAUAAUACUCUUAUA&UAUGAGAGUAUUAUAAGUCAC
miR400	AT3G22470_AT3G22470	1221	1241	1232	-30	-29.6	0.986667	2	1-21,1241-1221	NA	(((((((((((((((((((((&)))))))))))))))))))))	GUGACUUAUAGUAUUCUCAUA&UAUGAGAGUAUUAUAAGUCAC
miR400	AT2G31400_AT2G31400	1594	1614	1605	-30	-25.7	0.856667	7	4-21,1611-1594	1-3,1614-1612[UP5]	((((((((((((((((((...&...))))))))))))))))))	GUGACUUAUAAUGCUCUUCUU&UAUGAGAGUAUUAUAAGUCAC
miR400	AT3G16710_AT3G16710	985	1005	996	-30	-25.4	0.846667	2.5	1-10,1005-996;12-21,994-985	11-11,995-995[SIL]	((((((((((.((((((((((&)))))))))).))))))))))	GUGAUUUAUACUACUCUCAUA&UAUGAGAGUAUUAUAAGUCAC
miR400	AT1G62910_AT1G62910	1198	1218	1209	-30	-25.3	0.843333	3	1-12,1218-1207;14-21,1205-1198	13-13,1206-1206[SIL]	((((((((.((((((((((((&)))))))))))).))))))))	GUGACUUACAGUACUCUUAUA&UAUGAGAGUAUUAUAAGUCAC
miR400	AT1G63130_AT1G63130	1313	1333	1324	-30	-25.3	0.843333	2	1-12,1333-1322;14-21,1320-1313	13-13,1321-1321[SIL]	((((((((.((((((((((((&)))))))))))).))))))))	GUGACUUACAAUACUCUUAUA&UAUGAGAGUAUUAUAAGUCAC
miR400	AT1G62930_AT1G62930	1186	1206	1197	-30	-25.3	0.843333	2	1-12,1206-1195;14-21,1193-1186	13-13,1194-1194[SIL]	((((((((.((((((((((((&)))))))))))).))))))))	GUGACUUACAAUACUCUUAUA&UAUGAGAGUAUUAUAAGUCAC
miR400	AT1G63070_AT1G63070	1140	1160	1151	-30	-24.6	0.82	3.5	1-6,1160-1155;8-21,1153-1140	7-7,1154-1154[SIL]	((((((((((((((.((((((&)))))).))))))))))))))	GUGGCUUAUAAUACGCUUAUA&UAUGAGAGUAUUAUAAGUCAC
miR400	AT1G77405_AT1G77405	955	975	966	-30	-24.5	0.816667	3	1-8,975-968;10-21,966-955	9-9,967-967[SIL]	((((((((((((.((((((((&)))))))).))))))))))))	GUGACUUAUAAUUCUUUCAUA&UAUGAGAGUAUUAUAAGUCAC
miR400	AT4G19440_AT4G19440	1237	1258	1249	-30	-23.9	0.796667	2	1-15,1258-1244;17-19,1242-1240;20-21,1238-1237	16-16,1243-1243[SIL];x-x,1239-1239[BULt]	((.(((.(((((((((((((((&))))))))))))))).)))-))	GUCGACGUAUAAUACUCUCAUA&UAUGAGAGUAUUAUAAGUC-AC
miR400	AT5G39710_AT5G39710	1246	1266	1257	-30	-23.6	0.786667	5	2-3,1265-1264;5-21,1262-1246	1-1,1266-1266[UP5];4-4,1263-1263[SIL]	(((((((((((((((((.((.&.)).)))))))))))))))))	GUGACUUAUAAUGCUUUGAUU&UAUGAGAGUAUUAUAAGUCAC
miR400	AT5G41170_AT5G41170	1093	1113	1104	-30	-23.28	0.776	6.5	1-8,1113-1106;12-21,1102-1093	9-11,1105-1103[SIL]	((((((((((...((((((((&))))))))...))))))))))	GUGGCUUAUACUUCUCUCAUA&UAUGAGAGUAUUAUAAGUCAC
miR400	AT1G64580_AT1G64580	1055	1075	1066	-30	-23.1	0.77	3	1-9,1075-1067;11-15,1065-1061;17-21,1059-1055	10-10,1066-1066[SIL];16-16,1060-1060[SIL]	(((((.(((((.(((((((((&))))))))).))))).)))))	GUGACCUAUAACACUCUCAUA&UAUGAGAGUAUUAUAAGUCAC
miR400	AT4G38010_AT4G38010	718	738	729	-30	-22	0.733333	5.5	1-14,738-725;16-19,723-720	15-15,724-724[SIL];20-21,719-718[UP3]	..((((.((((((((((((((&)))))))))))))).))))..	GAGACUGGUAAUGCUCUUAUA&UAUGAGAGUAUUAUAAGUCAC
miR400	AT3G23020_AT3G23020	1620	1641	1632	-30	-21.8	0.726667	4	2-15,1640-1627;17-18,1625-1624;19-21,1622-1620	1-1,1641-1641[UP5];16-16,1626-1626[SIL];x-x,1623-1623[BULt]	(((.((.((((((((((((((.&.)))))))))))))).))-)))	GUGUACAUAUAAUACUCUCGUC&UAUGAGAGUAUUAUAAGU-CAC
miR400	AT1G64583_AT1G64583	949	969	960	-30	-21.7	0.723333	4	2-9,968-961;11-15,959-955;17-21,953-949	1-1,969-969[UP5];10-10,960-960[SIL];16-16,954-954[SIL]	(((((.(((((.((((((((.&.)))))))).))))).)))))	GUGACAUAUAACACUCUCAUU&UAUGAGAGUAUUAUAAGUCAC
miR400	AT1G69350_AT1G69350	502	522	513	-30	-21.6	0.72	6	2-12,521-511;14-21,509-502	1-1,522-522[UP5];13-13,510-510[SIL]	((((((((.(((((((((((.&.))))))))))).))))))))	GUGGCUUGGAGUACUCUUGUU&UAUGAGAGUAUUAUAAGUCAC
miR400	AT5G39710_AT5G39710	931	951	942	-30	-21.6	0.72	3	2-18,950-934;20-21,932-931	1-1,951-951[UP5];19-19,933-933[SIL]	((.(((((((((((((((((.&.))))))))))))))))).))	GUUACUUAUAAUACUCUUAUU&UAUGAGAGUAUUAUAAGUCAC
miR400	AT1G63150_AT1G63150	1198	1218	1209	-30	-21.4	0.713333	5	1-6,1218-1213;8-19,1211-1200	7-7,1212-1212[SIL];20-21,1199-1198[UP3]	..((((((((((((.((((((&)))))).))))))))))))..	CAGACUUAUAAUACGCUUAUA&UAUGAGAGUAUUAUAAGUCAC
miR400	AT5G14350_AT5G14350	1472	1492	1483	-30	-21.3	0.71	5	1-5,1492-1488;7-12,1486-1481;14-21,1479-1472	6-6,1487-1487[SIL];13-13,1480-1480[SIL]	((((((((.((((((.(((((&))))).)))))).))))))))	GUGACUUACAAUGCUGUUAUA&UAUGAGAGUAUUAUAAGUCAC
miR400	AT5G16640_AT5G16640	1034	1054	1045	-30	-21.3	0.71	4	2-18,1053-1037;20-21,1035-1034	1-1,1054-1054[UP5];19-19,1036-1036[SIL]	((.(((((((((((((((((.&.))))))))))))))))).))	GUAACUUAUAGUAUUCUCAUU&UAUGAGAGUAUUAUAAGUCAC
miR400	AT1G62590_AT1G62590	1251	1271	1262	-30	-21.2	0.706667	2	1-15,1271-1257;17-18,1255-1254;20-21,1252-1251	16-16,1256-1256[SIL];19-19,1253-1253[SIL]	((.((.(((((((((((((((&))))))))))))))).)).))	GUUACAUAUAAUACUCUCAUA&UAUGAGAGUAUUAUAAGUCAC
miR400	AT1G62670_AT1G62670	1191	1211	1202	-30	-21.2	0.706667	5	1-6,1211-1206;8-17,1204-1195;19-21,1193-1191	7-7,1205-1205[SIL];18-18,1194-1194[SIL]	(((.((((((((((.((((((&)))))).)))))))))).)))	GUGUCUUAUAGUACGCUUAUA&UAUGAGAGUAUUAUAAGUCAC
miR400	AT5G12100_AT5G12100	1718	1738	1729	-30	-21.1	0.703333	5	2-6,1737-1733;8-9,1731-1730;11-21,1728-1718	1-1,1738-1738[UP5];7-7,1732-1732[SIL];10-10,1729-1729[SIL]	(((((((((((.((.(((((.&.))))).)).)))))))))))	GUGACUUAUAACACCCUCAUU&UAUGAGAGUAUUAUAAGUCAC
miR400	AT1G22960_AT1G22960	1228	1248	1239	-30	-21	0.7	3	1-3,1248-1246;5-15,1244-1234;17-21,1232-1228	4-4,1245-1245[SIL];16-16,1233-1233[SIL]	(((((.(((((((((((.(((&))).))))))))))).)))))	GUGACCUAUAAUACUCUAAUA&UAUGAGAGUAUUAUAAGUCAC
miR400	AT5G03800_AT5G03800	2499	2519	2510	-30	-20.9	0.696667	10	4-9,2516-2511;11-21,2509-2499	1-3,2519-2517[UP5];10-10,2510-2510[SIL]	(((((((((((.((((((...&...)))))).)))))))))))	GUGACUUAUGGAAUUCUCUCA&UAUGAGAGUAUUAUAAGUCAC
miR400	AT3G46610_AT3G46610	1993	2014	2005	-30	-20.8	0.693333	7.5	1-7,2014-2008;9-10,2006-2005;11-21,2003-1993	8-8,2007-2007[SIL];x-x,2004-2004[BULt]	(((((((((((.((.(((((((&))))))).))-)))))))))))	GUGGCUUAUGAGUGGUUUCAUA&UAUGAGAGUA-UUAUAAGUCAC
miR400	AT5G46680_AT5G46680	714	734	725	-30	-20.6	0.686667	4	2-15,733-720;17-20,718-715	1-1,734-734[UP5];16-16,719-719[SIL];21-21,714-714[UP3]	.((((.((((((((((((((.&.)))))))))))))).)))).	AUGACGUAUAAUAUUCUCAUC&UAUGAGAGUAUUAUAAGUCAC
miR400	AT1G56570_AT1G56570	1637	1659	1650	-30	-20.5	0.683333	7.5	1-15,1659-1645;16-19,1642-1639	x-x,1644-1643[BULt];20-21,1638-1637[UP3]	..((((..(((((((((((((((&)))))))))))))))--))))..	GGGACUUAUGUGAUGCUUUCAUA&UAUGAGAGUAUUAUA--AGUCAC
miR400	AT2G16880_AT2G16880	1181	1202	1192	-30	-20.3	0.676667	8	4-8,1199-1195;9-14,1193-1188;16-21,1186-1181	1-3,1202-1200[UP5];x-x,1194-1194[BULt];15-15,1187-1187[SIL]	((((((.((((((.(((((...&...)))))-)))))).))))))	GUGACUCAUAAUAUCUCUCUUA&UAUGAGAG-UAUUAUAAGUCAC
miR400	AT1G20300_AT1G20300	1360	1380	1371	-30	-20.3	0.676667	5.5	1-3,1380-1378;5-6,1376-1375;8-21,1373-1360	4-4,1377-1377[SIL];7-7,1374-1374[SIL]	((((((((((((((.((.(((&))).)).))))))))))))))	GUGACUUAUAAUAUACUGAUG&UAUGAGAGUAUUAUAAGUCAC
miR400	AT1G08070_AT1G08070	910	930	921	-30	-20.2	0.673333	6.5	2-13,929-918;16-19,915-912	1-1,930-930[UP5];14-15,917-916[SIL];20-21,911-910[UP3]	..((((..((((((((((((.&.))))))))))))..))))..	AAGAUUGUUAAUGCUCUCAUU&UAUGAGAGUAUUAUAAGUCAC
miR400	AT3G16010_AT3G16010	2053	2075	2066	-30	-20.2	0.673333	8	4-18,2072-2058;19-21,2055-2053	1-3,2075-2073[UP5];x-x,2057-2056[BULt]	(((..(((((((((((((((...&...)))))))))))))))--)))	GUGUCACUUAUAAUACUCUUCUU&UAUGAGAGUAUUAUAAGU--CAC
miR400	AT1G05750_AT1G05750	2531	2551	2542	-30	-20.1	0.67	8.5	4-18,2548-2534	1-3,2551-2549[UP5];19-21,2533-2531[UP3]	...(((((((((((((((...&...)))))))))))))))...	CAUACUUGUAAUACUCUCCAC&UAUGAGAGUAUUAUAAGUCAC
miR400	AT1G56570_AT1G56570	379	399	390	-30	-20.1	0.67	9.5	2-3,398-397;5-20,395-380	1-1,399-399[UP5];4-4,396-396[SIL];21-21,379-379[UP3]	.((((((((((((((((.((.&.)).)))))))))))))))).	UUGGCUUAUGGUGCUUUGGUU&UAUGAGAGUAUUAUAAGUCAC
miR400	AT5G39680_AT5G39680	958	978	969	-30	-20	0.666667	9	2-6,977-973;8-19,971-960	1-1,978-978[UP5];7-7,972-972[SIL];20-21,959-958[UP3]	..((((((((((((.(((((.&.))))).))))))))))))..	GAGGCUUGUGGUGCACUCAUU&UAUGAGAGUAUUAUAAGUCAC
miR400	AT1G74850_AT1G74850	742	762	753	-30	-20	0.666667	9	5-6,758-757;8-21,755-742	1-4,762-759[UP5];7-7,756-756[SIL]	((((((((((((((.((....&....)).))))))))))))))	GUGACUUAUAAUACACUGCUU&UAUGAGAGUAUUAUAAGUCAC
miR400	AT1G63330_AT1G63330	1210	1230	1221	-30	-19.9	0.663333	4	1-15,1230-1216;17-18,1214-1213	16-16,1215-1215[SIL];19-21,1212-1210[UP3]	...((.(((((((((((((((&))))))))))))))).))...	GAUACAUAUAAUACUCUCAUA&UAUGAGAGUAUUAUAAGUCAC
miR400	AT3G59040_AT3G59040	1338	1361	1352	-30	-19.9	0.663333	8.5	1-9,1361-1353;12-17,1350-1345;18-21,1341-1338	10-11,1352-1351[SIL];x-x,1344-1342[BULt]	((((...((((((..(((((((((&)))))))))..))))))---))))	GUGAUUUCUUAUACCGCUCUCAUG&UAUGAGAGUAUUAUAAG---UCAC
miR400	AT2G42920_AT2G42920	4451	4474	4465	-30	-19.8	0.66	10	3-14,4472-4461;15-19,4457-4453	1-2,4474-4473[UP5];x-x,4460-4458[BULt];20-21,4452-4451[UP3]	..(((((...((((((((((((..&..))))))))))))---)))))..	ACGGCUUUGGGUAAUGCUCUCAGG&UAUGAGAGUAUUAU---AAGUCAC
miR400	AT5G27270_AT5G27270	2744	2763	2754	-30	-19.7	0.656667	4.5	2-15,2762-2749;17-20,2748-2745	1-1,2763-2763[UP5];16-16,x-x[BULq];21-21,2744-2744[UP3]	.((((-((((((((((((((.&.)))))))))))))).)))).	UUGGC-UAUAAUACUCUUAUC&UAUGAGAGUAUUAUAAGUCAC
TAS1a_3D9	AT1G12775_AT1G12775	1461	1481	1472	-33.1	-31.7	0.957704	2	1-20,1481-1462	21-21,1461-1461[UP3]	.((((((((((((((((((((&)))))))))))))))))))).	AGAACUAGAGAAAGCAUUGGA&UCCAAUGCUUUUUCUAGUUCC
TAS1a_3D9	AT1G62590_AT1G62590	1501	1522	1513	-33.1	-31.2	0.942598	2.5	1-19,1522-1504;20-21,1502-1501	x-x,1503-1503[BULt]	((.(((((((((((((((((((&)))))))))))))))))))-))	GGAAGCUAGAGAAAGCAUUGGA&UCCAAUGCUUUUUCUAGUU-CC
TAS1a_3D9	AT1G63330_AT1G63330	1460	1481	1472	-33.1	-31.2	0.942598	2.5	1-19,1481-1463;20-21,1461-1460	x-x,1462-1462[BULt]	((.(((((((((((((((((((&)))))))))))))))))))-))	GGAAGCUAGAGAAAGCAUUGGA&UCCAAUGCUUUUUCUAGUU-CC
TAS1a_3D9	AT1G63320_AT1G63320	338	359	350	-33.1	-29.2	0.882175	3.5	2-19,358-341;20-21,339-338	1-1,359-359[UP5];x-x,340-340[BULt]	((.((((((((((((((((((.&.))))))))))))))))))-))	GGAAGCUAGAGAAAGCAUUGGU&UCCAAUGCUUUUUCUAGUU-CC
TAS1a_3D9	AT1G62680_AT1G62680	1262	1282	1273	-33.1	-29.1	0.879154	4.5	2-4,1281-1279;6-21,1277-1262	1-1,1282-1282[UP5];5-5,1278-1278[SIL]	((((((((((((((((.(((.&.))).))))))))))))))))	GGAGCUAGAGAAAGCACUGGU&UCCAAUGCUUUUUCUAGUUCC
TAS1a_3D9	AT1G62930_AT1G62930	1436	1457	1448	-33.1	-28.9	0.873112	4	2-19,1456-1439;20-21,1437-1436	1-1,1457-1457[UP5];x-x,1438-1438[BULt]	((.((((((((((((((((((.&.))))))))))))))))))-))	GGAAGCUGGAGAAAGCAUUGGU&UCCAAUGCUUUUUCUAGUU-CC
TAS1a_3D9	AT1G12300_AT1G12300	1509	1529	1520	-33.1	-28.4	0.858006	2.5	1-15,1529-1515;17-21,1513-1509	16-16,1514-1514[SIL]	(((((.(((((((((((((((&))))))))))))))).)))))	GGAAUCAGAAAAAGCGUUGGA&UCCAAUGCUUUUUCUAGUUCC
TAS1a_3D9	AT1G03560_AT1G03560	1232	1253	1244	-33.1	-27	0.81571	5	1-16,1253-1238;18-21,1235-1232	17-17,1237-1236[AILt]	((((..((((((((((((((((&))))))))))))))))-.))))	GGAGAGUGGAAGAGGCAUUGGA&UCCAAUGCUUUUUCUA-GUUCC
TAS1a_3D9	AT4G26800_AT4G26800	1330	1350	1341	-33.1	-26.6	0.803625	5.5	3-16,1348-1335;18-21,1333-1330	1-2,1350-1349[UP5];17-17,1334-1334[SIL]	((((.((((((((((((((..&..)))))))))))))).))))	GGAGGUAGAGAAAGCAUUGAG&UCCAAUGCUUUUUCUAGUUCC
TAS1a_3D9	AT4G28010_AT4G28010	593	613	604	-33.1	-26.4	0.797583	3	1-20,613-594	21-21,593-593[UP3]	.((((((((((((((((((((&)))))))))))))))))))).	AGAGUUAGAGAAAGCAUUGGA&UCCAAUGCUUUUUCUAGUUCC
TAS1a_3D9	AT1G12700_AT1G12700	1461	1482	1473	-33.1	-26.2	0.791541	3.5	1-14,1482-1469;16-19,1467-1464;20-21,1462-1461	15-15,1468-1468[SIL];x-x,1463-1463[BULt]	((.((((.((((((((((((((&)))))))))))))).))))-))	GGAAGCUUGAAAAGGCAUUGGA&UCCAAUGCUUUUUCUAGUU-CC
TAS1a_3D9	AT5G16640_AT5G16640	1284	1305	1296	-33.1	-26.1	0.78852	4	2-16,1304-1290;18-21,1287-1284	1-1,1305-1305[UP5];17-17,1289-1288[AILt]	((((..(((((((((((((((.&.)))))))))))))))-.))))	GGAAGAUAGAGAAAGCAUUGGU&UCCAAUGCUUUUUCUA-GUUCC
TAS1a_3D9	AT1G12620_AT1G12620	1750	1770	1761	-33.1	-25.7	0.776435	4	1-4,1770-1767;6-15,1765-1756;17-21,1754-1750	5-5,1766-1766[SIL];16-16,1755-1755[SIL]	(((((.((((((((((.((((&)))).)))))))))).)))))	GGAACCAGAAAAAGCGCUGGA&UCCAAUGCUUUUUCUAGUUCC
TAS1a_3D9	AT1G31920_AT1G31920	1317	1339	1330	-33.1	-25.7	0.776435	5.5	1-14,1339-1326;16-18,1324-1322;19-21,1319-1317	15-15,1325-1325[SIL];x-x,1321-1320[BULt]	(((..(((.((((((((((((((&)))))))))))))).)))--)))	GGAUUGCUCGAGGAAGCAUUGGA&UCCAAUGCUUUUUCUAGU--UCC
TAS1a_3D9	AT4G16835_AT4G16835	1304	1325	1316	-33.1	-25.7	0.776435	8	3-19,1323-1307;20-21,1305-1304	1-2,1325-1324[UP5];x-x,1306-1306[BULt]	((.(((((((((((((((((..&..)))))))))))))))))-))	GGAAGCUGGAGGAGGCAUUGAA&UCCAAUGCUUUUUCUAGUU-CC
TAS1a_3D9	AT1G62720_AT1G62720	1226	1247	1238	-33.1	-25.6	0.773414	4.5	2-16,1246-1232;18-21,1229-1226	1-1,1247-1247[UP5];17-17,1231-1230[AILt]	((((..(((((((((((((((.&.)))))))))))))))-.))))	GGAGGGUAGAGAAAGCAUUGGU&UCCAAUGCUUUUUCUA-GUUCC
TAS1a_3D9	AT4G21170_AT4G21170	1686	1707	1698	-33.1	-25.3	0.76435	5	2-4,1706-1704;6-19,1702-1689;20-21,1687-1686	1-1,1707-1707[UP5];5-5,1703-1703[SIL];x-x,1688-1688[BULt]	((.((((((((((((((.(((.&.))).))))))))))))))-))	GGAAACUAGAGAAAGCACUGGU&UCCAAUGCUUUUUCUAGUU-CC
TAS1a_3D9	AT1G62670_AT1G62670	1441	1462	1453	-33.1	-25.3	0.76435	5.5	2-4,1461-1459;6-19,1457-1444;20-21,1442-1441	1-1,1462-1462[UP5];5-5,1458-1458[SIL];x-x,1443-1443[BULt]	((.((((((((((((((.(((.&.))).))))))))))))))-))	GGAAGCUAGAGAAAGCAAUGGU&UCCAAUGCUUUUUCUAGUU-CC
TAS1a_3D9	AT1G63080_AT1G63080	1479	1500	1491	-33.1	-25.3	0.76435	5.5	2-4,1499-1497;6-19,1495-1482;20-21,1480-1479	1-1,1500-1500[UP5];5-5,1496-1496[SIL];x-x,1481-1481[BULt]	((.((((((((((((((.(((.&.))).))))))))))))))-))	GGAAGCUAGAGAAAGCAAUGGU&UCCAAUGCUUUUUCUAGUU-CC
TAS1a_3D9	AT1G63400_AT1G63400	1451	1472	1463	-33.1	-25.3	0.76435	5.5	2-4,1471-1469;6-19,1467-1454;20-21,1452-1451	1-1,1472-1472[UP5];5-5,1468-1468[SIL];x-x,1453-1453[BULt]	((.((((((((((((((.(((.&.))).))))))))))))))-))	GGAAGCUAGAGAAAGCAAUGGU&UCCAAUGCUUUUUCUAGUU-CC
TAS1a_3D9	AT1G09220_AT1G09220	1368	1389	1379	-33.1	-24.9	0.752266	8.5	1-4,1389-1386;7-9,1383-1381;10-21,1379-1368	5-6,1385-1384[SIL];x-x,1380-1380[BULt]	((((((((((((.(((..((((&))))..)))-))))))))))))	GGAGCUAGAGAGAAGCCAUGGA&UCCAAUGCU-UUUUCUAGUUCC
TAS1a_3D9	AT5G15340_AT5G15340	658	686	677	-33.1	-24.6	0.743202	20.5	1-12,686-675;13-21,666-658	x-x,674-667[BULt]	(((((((((........((((((((((((&))))))))))))--------)))))))))	GGAGCUGGGUUUACAAGGGAAGUAUUGGA&UCCAAUGCUUUU--------UCUAGUUCC
TAS1a_3D9	AT5G59900_AT5G59900	158	179	169	-33.1	-24.6	0.743202	9.5	3-8,177-172;10-21,169-158	1-2,179-178[UP5];9-9,171-170[AILt]	((((((((((((..((((((..&..))))))-.))))))))))))	GGAGCUGGGAGAUCGCAUUGAG&UCCAAUGC-UUUUUCUAGUUCC
TAS1a_3D9	AT5G38730_AT5G38730	1278	1298	1289	-33.1	-24.5	0.740181	6.5	1-3,1298-1296;6-8,1293-1291;10-21,1289-1278	4-5,1295-1294[SIL];9-9,1290-1290[SIL]	((((((((((((.(((..(((&)))..))).))))))))))))	GGAACUGGAAAAUGCAAAGGA&UCCAAUGCUUUUUCUAGUUCC
TAS1a_3D9	AT1G64100_AT1G64100	1636	1656	1647	-33.1	-24.3	0.734139	6	1-4,1656-1653;6-19,1651-1638	5-5,1652-1652[SIL];20-21,1637-1636[UP3]	..((((((((((((((.((((&)))).))))))))))))))..	GAAACUAGAAGAGGCACUGGA&UCCAAUGCUUUUUCUAGUUCC
TAS1a_3D9	AT4G37380_AT4G37380	817	841	832	-33.1	-24.3	0.734139	10	1-10,841-832;11-18,829-822;19-21,819-817	x-x,831-830[BULt];x-x,821-820[BULt]	(((..((((((((..((((((((((&))))))))))--))))))))--)))	GGAGCGCUGGAAACUGGGCGUUGGA&UCCAAUGCUU--UUUCUAGU--UCC
TAS1a_3D9	AT3G14730_AT3G14730	1751	1772	1763	-33.1	-24	0.725076	6	1-14,1772-1759;15-16,1757-1756;18-21,1754-1751	x-x,1758-1758[BULt];17-17,1755-1755[SIL]	((((.((.((((((((((((((&))))))))))))))-)).))))	GGAAGUACGAGGAAGUGUUGGA&UCCAAUGCUUUUUC-UAGUUCC
TAS1a_3D9	AT1G16480_AT1G16480	567	593	578	-33.1	-23.8	0.719033	18	1-4,593-590;6-9,588-585;10-21,578-567	5-5,589-589[SIL];x-x,584-579[BULt]	((((((((((((......((((.((((&)))).))))------))))))))))))	GGGACUGGAGAGUAAGCUGGCAGUGGA&UCCAAUGCU------UUUUCUAGUUCC
TAS1a_3D9	AT4G01030_AT4G01030	485	506	497	-33.1	-23.5	0.70997	7	1-4,506-503;7-15,500-492;16-21,490-485	5-6,502-501[SIL];x-x,491-491[BULt]	((((((.(((((((((..((((&))))..)))))))))-))))))	GGAAUUGGGAAAAGGCUGUGGA&UCCAAUGCUUUUUCU-AGUUCC
TAS1a_3D9	AT5G04810_AT5G04810	1754	1774	1765	-33.1	-23.4	0.706949	6	2-12,1773-1763;14-15,1761-1760;17-21,1758-1754	1-1,1774-1774[UP5];13-13,1762-1762[SIL];16-16,1759-1759[SIL]	(((((.((.(((((((((((.&.))))))))))).)).)))))	GGAGCGGGCAGAGGCAUUGGU&UCCAAUGCUUUUUCUAGUUCC
TAS1a_3D9	AT3G16710_AT3G16710	1235	1256	1247	-33.1	-23.3	0.703927	7	3-16,1254-1241;18-21,1238-1235	1-2,1256-1255[UP5];17-17,1240-1239[AILt]	((((..((((((((((((((..&..))))))))))))))-.))))	GGAAAGUAGAGAAGGCAUUGAU&UCCAAUGCUUUUUCUA-GUUCC
TAS1a_3D9	AT1G06580_AT1G06580	1334	1356	1347	-33.1	-23.3	0.703927	4.5	2-16,1355-1341;18-21,1337-1334	1-1,1356-1356[UP5];17-17,1340-1338[AILt]	((((...(((((((((((((((.&.)))))))))))))))--.))))	GGAAAAAUAGGAAAAGCAUUGGU&UCCAAUGCUUUUUCUA--GUUCC
TAS1a_3D9	AT1G63070_AT1G63070	1404	1425	1416	-33.1	-23.2	0.700906	5.5	2-9,1424-1417;11-16,1415-1410;17-21,1408-1404	1-1,1425-1425[UP5];10-10,1416-1416[SIL];x-x,1409-1409[BULt]	(((((.((((((.((((((((.&.)))))))).))))))-)))))	GGAAUGUAGAGACAGCAUUGGU&UCCAAUGCUUUUUCUA-GUUCC
TAS1a_3D9	AT3G59040_AT3G59040	2611	2631	2622	-33.1	-23.18	0.700302	9.5	1-3,2631-2629;7-20,2625-2612	4-6,2628-2626[SIL];21-21,2611-2611[UP3]	.((((((((((((((...(((&)))...)))))))))))))).	UGAGCUAGAGGAAGCUAAGGA&UCCAAUGCUUUUUCUAGUUCC
TAS1a_3D9	AT1G32415_AT1G32415	2058	2081	2068	-33.1	-23.1	0.697885	12.5	1-4,2081-2078;5-12,2073-2066;14-21,2065-2058	x-x,2077-2074[BULt];13-13,x-x[BULq]	((((((((-((((((((....((((&))))----)))))))).))))))))	GGGACUAG-GGAGGCAUGAUAUGGA&UCCA----AUGCUUUUUCUAGUUCC
TAS1a_3D9	AT2G30100_AT2G30100	204	224	215	-33.1	-23.1	0.697885	7.5	1-3,224-222;6-15,219-210;18-21,207-204	4-5,221-220[SIL];16-17,209-208[SIL]	((((..((((((((((..(((&)))..))))))))))..))))	GGAAGAAGGAGAAGCAGAGGA&UCCAAUGCUUUUUCUAGUUCC
TAS1a_3D9	AT3G29290_AT3G29290	568	594	579	-33.1	-23	0.694864	19	1-3,594-592;6-8,589-587;9-21,580-568	4-5,591-590[SIL];x-x,586-581[BULt]	(((((((((((((......(((..(((&)))..)))------)))))))))))))	GGAACUAGAGGAGAAGACUGCAGGGGA&UCCAAUGC------UUUUUCUAGUUCC
TAS1a_3D9	AT5G57250_AT5G57250	871	893	884	-33.1	-22.96	0.693656	5.5	1-14,893-880;18-21,874-871	15-17,879-875[AILt]	((((.....((((((((((((((&))))))))))))))--...))))	GGAAAUGUCGAAAAAGCAUUGGG&UCCAAUGCUUUUUC--UAGUUCC
TAS1a_3D9	AT3G62470_AT3G62470	1352	1371	1364	-33.1	-22.9	0.691843	6.5	1-4,1371-1368;7-15,1367-1359;16-21,1357-1352	5-6,x-x[BULq];x-x,1358-1358[BULt]	((((((.(((((((((--((((&))))..)))))))))-))))))	GGGACUCAGAAGAAGC--UGGA&UCCAAUGCUUUUUCU-AGUUCC
TAS1a_3D9	AT4G22760_AT4G22760	1442	1464	1454	-33.1	-22.9	0.691843	7.5	3-4,1462-1461;5-18,1459-1446;19-21,1444-1442	1-2,1464-1463[UP5];x-x,1460-1460[BULt];x-x,1445-1445[BULt]	(((.((((((((((((((.((..&..))-))))))))))))))-)))	GGAGGCUAGAAGAAGCAUAUGAG&UCCA-AUGCUUUUUCUAGU-UCC
TAS1a_3D9	AT5G14820_AT5G14820	1237	1256	1249	-33.1	-22.9	0.691843	6.5	1-4,1256-1253;7-15,1252-1244;16-21,1242-1237	5-6,x-x[BULq];x-x,1243-1243[BULt]	((((((.(((((((((--((((&))))..)))))))))-))))))	GGGACUCAGAAGAAGC--UGGA&UCCAAUGCUUUUUCU-AGUUCC
TAS1a_3D9	AT2G20710_AT2G20710	1307	1329	1320	-33.1	-22.9	0.691843	9	1-3,1329-1327;6-16,1324-1314;17-21,1311-1307	4-5,1326-1325[SIL];x-x,1313-1312[BULt]	(((((..(((((((((((..(((&)))..)))))))))))--)))))	GGAAUGAUGGAGAAGGCAGAGGA&UCCAAUGCUUUUUCUA--GUUCC
TAS1a_3D9	AT3G62540_AT3G62540	1240	1259	1252	-33.1	-22.9	0.691843	6.5	1-4,1259-1256;7-15,1255-1247;16-21,1245-1240	5-6,x-x[BULq];x-x,1246-1246[BULt]	((((((.(((((((((--((((&))))..)))))))))-))))))	GGGACUCAGAAGAAGC--UGGA&UCCAAUGCUUUUUCU-AGUUCC
TAS1a_3D9	AT5G52850_AT5G52850	2044	2067	2057	-33.1	-22.6	0.682779	10.5	1-3,2067-2065;6-18,2061-2049;19-21,2046-2044	4-5,2064-2062[AILt];x-x,2048-2047[BULt]	(((..(((((((((((((...(((&)))-..)))))))))))))--)))	GGACGGCUAGAGGAAGCAACAGGA&UCC-AAUGCUUUUUCUAGU--UCC
TAS1a_3D9	AT4G38010_AT4G38010	1372	1394	1385	-33.1	-22.5	0.679758	6.5	1-11,1394-1384;13-17,1382-1378;19-21,1374-1372	12-12,1383-1383[SIL];18-18,1377-1375[AILt]	(((...(((((.(((((((((((&))))))))))).)))))--.)))	GGAUUGUUAGAUGAAGCAUUGGA&UCCAAUGCUUUUUCUAG--UUCC
TAS1a_3D9	AT2G17140_AT2G17140	843	863	853	-33.1	-22.5	0.679758	9	1-4,863-860;5-10,858-853;13-21,851-843	x-x,859-859[BULt];11-12,852-852[AILq]	(((((((((.-((((((.((((&))))-))))))..)))))))))	GGAGCUAGAU-GAGUAUCUGGG&UCCA-AUGCUUUUUCUAGUUCC
TAS1a_3D9	AT3G17370_AT3G17370	566	586	577	-33.1	-22.5	0.679758	5.5	2-4,585-583;6-13,581-574;15-21,572-566	1-1,586-586[UP5];5-5,582-582[SIL];14-14,573-573[SIL]	(((((((.((((((((.(((.&.))).)))))))).)))))))	GGAACUAAGAAAGGCAGUGGC&UCCAAUGCUUUUUCUAGUUCC
TAS1a_3D9	AT3G48250_AT3G48250	222	242	233	-33.1	-22.4	0.676737	8	3-6,240-237;8-16,235-227;18-21,225-222	1-2,242-241[UP5];7-7,236-236[SIL];17-17,226-226[SIL]	((((.(((((((((.((((..&..)))).))))))))).))))	GGAAGUAGAGGAAGGAUUGAG&UCCAAUGCUUUUUCUAGUUCC
TAS1a_3D9	AT3G23330_AT3G23330	1481	1502	1493	-33.1	-22.4	0.676737	10	5-19,1498-1484;20-21,1482-1481	1-4,1502-1499[UP5];x-x,1483-1483[BULt]	((.(((((((((((((((....&....)))))))))))))))-))	GGAAGCUGGAAGAAGCAUACAA&UCCAAUGCUUUUUCUAGUU-CC
TAS1a_3D9	AT1G63130_AT1G63130	1563	1584	1575	-33.1	-22.4	0.676737	6	2-9,1583-1576;11-16,1574-1569;18-21,1566-1563	1-1,1584-1584[UP5];10-10,1575-1575[SIL];17-17,1568-1567[AILt]	((((..((((((.((((((((.&.)))))))).))))))-.))))	GGAAGGUAGAGACAGCAUUGGU&UCCAAUGCUUUUUCUA-GUUCC
TAS1a_3D9	AT1G63150_AT1G63150	1448	1469	1460	-33.1	-22.38	0.676133	8.5	2-9,1468-1461;13-19,1457-1451;20-21,1449-1448	1-1,1469-1469[UP5];10-12,1460-1458[SIL];x-x,1450-1450[BULt]	((.(((((((...((((((((.&.))))))))...)))))))-))	GGAAGCUAGAUACAGCAUUGGU&UCCAAUGCUUUUUCUAGUU-CC
TAS1a_3D9	AT4G01570_AT4G01570	1343	1370	1355	-33.1	-22.3	0.673716	16.5	2-5,1369-1366;6-19,1359-1346;20-21,1344-1343	1-1,1370-1370[UP5];x-x,1365-1360[BULt];x-x,1345-1345[BULt]	((.((((((((((((((......((((.&.))))------))))))))))))))-))	GGAAGCUAGAAGGAGCAGUAAAAUUGGU&UCCAA------UGCUUUUUCUAGUU-CC
TAS1a_3D9	AT5G41170_AT5G41170	1457	1478	1469	-33.1	-22.3	0.673716	7.5	3-5,1476-1474;7-19,1472-1460;20-21,1458-1457	1-2,1478-1477[UP5];6-6,1473-1473[SIL];x-x,1459-1459[BULt]	((.(((((((((((((.(((..&..))).)))))))))))))-))	GGAAGCUAGAGAAAGCCUUGAU&UCCAAUGCUUUUUCUAGUU-CC
TAS1a_3D9	AT5G18950_AT5G18950	1004	1024	1015	-33.1	-22.2	0.670695	7.5	2-5,1023-1020;7-14,1018-1011;17-21,1008-1004	1-1,1024-1024[UP5];6-6,1019-1019[SIL];15-16,1010-1009[SIL]	(((((..((((((((.((((.&.)))).))))))))..)))))	GGAGCGCGAGGAAGCUUUGGU&UCCAAUGCUUUUUCUAGUUCC
TAS1a_3D9	AT1G52620_AT1G52620	1617	1639	1630	-33.1	-22.2	0.670695	8	2-11,1638-1629;13-16,1627-1624;17-21,1621-1617	1-1,1639-1639[UP5];12-12,1628-1628[SIL];x-x,1623-1622[BULt]	(((((..((((.((((((((((.&.)))))))))).))))--)))))	GGAAUGUUGGAUGAGGCAUUGGC&UCCAAUGCUUUUUCUA--GUUCC
TAS1a_3D9	AT3G16010_AT3G16010	800	820	811	-33.1	-22.1	0.667674	5	1-12,820-809;14-14,807-807;16-20,805-801	13-13,808-808[SIL];15-15,806-806[SIL];21-21,800-800[UP3]	.(((((.(.((((((((((((&)))))))))))).).))))).	UGAGCUUGUGAAAGCAUUGGG&UCCAAUGCUUUUUCUAGUUCC
TAS1a_3D9	AT4G37170_AT4G37170	585	608	599	-33.1	-22.1	0.667674	8.5	2-14,607-595;17-18,592-591;19-21,587-585	1-1,608-608[UP5];15-16,594-593[SIL];x-x,590-588[BULt]	(((...((..(((((((((((((.&.)))))))))))))..))---)))	GGAUCAGCCUGAAGAGGCAUUGGU&UCCAAUGCUUUUUCUAGU---UCC
TAS1a_3D9	AT3G49710_AT3G49710	1490	1512	1502	-33.1	-22.1	0.667674	9.5	1-2,1512-1511;3-3,1509-1509;6-19,1506-1493;20-21,1491-1490	x-x,1510-1510[BULt];4-5,1508-1507[SIL];x-x,1492-1492[BULt]	((.((((((((((((((..(.((&))-)..))))))))))))))-))	GGAAGCUAGAAGAGGCAGAGAGA&UC-CAAUGCUUUUUCUAGUU-CC
TAS1a_3D9	AT1G64310_AT1G64310	1375	1398	1388	-33.1	-22	0.664653	8	3-5,1396-1394;6-18,1392-1380;19-21,1377-1375	1-2,1398-1397[UP5];x-x,1393-1393[BULt];x-x,1379-1378[BULt]	(((..(((((((((((((.(((..&..)))-)))))))))))))--)))	GGAAAACUAGAAGAAGCACUUGAG&UCCAA-UGCUUUUUCUAGU--UCC
TAS1a_3D9	AT5G04780_AT5G04780	416	443	434	-33.1	-22	0.664653	12	1-12,443-432;13-16,428-425;17-21,420-416	x-x,431-429[BULt];x-x,424-421[BULt]	(((((....((((...((((((((((((&))))))))))))---))))----)))))	GGAAUAGAAUGGAGUCAGAAGCAUUGGA&UCCAAUGCUUUU---UCUA----GUUCC
TAS1a_3D9	AT3G22470_AT3G22470	1472	1492	1483	-33.1	-21.98	0.664048	5	1-11,1492-1482;15-20,1478-1473	12-14,1481-1479[SIL];21-21,1472-1472[UP3]	.((((((...(((((((((((&)))))))))))...)))))).	UGAACUAAAUAAAGCAUUGGA&UCCAAUGCUUUUUCUAGUUCC
TAS1a_3D9	AT2G41720_AT2G41720	998	1020	1010	-33.1	-21.9	0.661631	9.5	1-4,1020-1017;7-8,1014-1013;9-19,1011-1001;20-21,999-998	5-6,1016-1015[SIL];x-x,1012-1012[BULt];x-x,1000-1000[BULt]	((.(((((((((((.((..((((&))))..))-)))))))))))-))	GGAAACUGGAGAGAGGCUCUGGA&UCCAAUGC-UUUUUCUAGUU-CC
TAS1a_3D9	AT3G15200_AT3G15200	887	908	899	-33.1	-21.8	0.65861	7.5	1-4,908-905;7-19,902-890;20-21,888-887	5-6,904-903[SIL];x-x,889-889[BULt]	((.(((((((((((((..((((&))))..)))))))))))))-))	GGAAAUUGGGAAAGGCUAUGGA&UCCAAUGCUUUUUCUAGUU-CC
TAS1a_3D9	AT4G11690_AT4G11690	1054	1076	1067	-33.1	-21.8	0.65861	9	3-18,1074-1059;19-21,1056-1054	1-2,1076-1075[UP5];x-x,1058-1057[BULt]	(((..((((((((((((((((..&..))))))))))))))))--)))	GGAAAAUUAGGGAAGGCGUUGAG&UCCAAUGCUUUUUCUAGU--UCC
TAS1a_3D9	AT1G74900_AT1G74900	1152	1172	1163	-33.1	-21.8	0.65861	6	1-14,1172-1159;16-16,1157-1157;18-20,1155-1153	15-15,1158-1158[SIL];17-17,1156-1156[SIL];21-21,1152-1152[UP3]	.(((.(.((((((((((((((&)))))))))))))).).))).	CGAGGUCGAGAAAGCGUUGGG&UCCAAUGCUUUUUCUAGUUCC
TAS1a_3D9	AT4G19220_AT4G19220	2332	2354	2345	-33.1	-21.8	0.65861	7.5	1-4,2354-2351;6-15,2349-2340;17-21,2336-2332	5-5,2350-2350[SIL];16-16,2339-2337[AILt]	(((((...((((((((((.((((&)))).))))))))))--.)))))	GGAAUGGGAGAGAAGGCAAUGGA&UCCAAUGCUUUUUCU--AGUUCC
TAS1a_3D9	AT4G14050_AT4G14050	591	613	604	-33.1	-21.78	0.658006	7.5	1-5,613-609;7-15,607-599;18-21,594-591	6-6,608-608[SIL];16-17,598-595[AILt]	((((....(((((((((.(((((&))))).)))))))))--..))))	GGAAGAAAGGAAGAAGCUUUGGA&UCCAAUGCUUUUUCU--AGUUCC
TAS1a_3D9	AT2G39620_AT2G39620	836	857	848	-33.1	-21.7	0.655589	8	1-14,857-844;16-17,841-840;20-21,837-836	15-15,843-842[AILt];18-19,839-838[SIL]	((..((..((((((((((((((&))))))))))))))-.))..))	GGUUCUUUGAGGAGGUAUUGGA&UCCAAUGCUUUUUC-UAGUUCC
TAS1a_3D9	AT1G61870_AT1G61870	791	811	802	-33.1	-21.7	0.655589	6.5	2-16,810-796;18-20,794-792	1-1,811-811[UP5];17-17,795-795[SIL];21-21,791-791[UP3]	.(((.(((((((((((((((.&.))))))))))))))).))).	UGAAGUAGGGAAAGUGUUGGC&UCCAAUGCUUUUUCUAGUUCC
TAS1a_3D9	AT4G19440_AT4G19440	1593	1616	1605	-33.1	-21.66	0.654381	13	1-3,1616-1614;7-19,1608-1596;20-21,1594-1593	4-6,1613-1609[AILt];x-x,1595-1595[BULt]	((.(((((((((((((.....(((&)))--...)))))))))))))-))	GGAAGCUGGAAGAAGCUUUUAGGA&UCC--AAUGCUUUUUCUAGUU-CC
TAS1a_3D9	AT3G61520_AT3G61520	1890	1910	1901	-33.1	-21.6	0.652568	7.5	3-11,1908-1900;13-20,1898-1891	1-2,1910-1909[UP5];12-12,1899-1899[SIL];21-21,1890-1890[UP3]	.((((((((.(((((((((..&..))))))))).)))))))).	CGAAUUAGACGAAGCAUUGAA&UCCAAUGCUUUUUCUAGUUCC
TAS1a_3D9	AT5G28460_AT5G28460	1918	1938	1929	-33.1	-21.6	0.652568	7.5	3-11,1936-1928;13-20,1926-1919	1-2,1938-1937[UP5];12-12,1927-1927[SIL];21-21,1918-1918[UP3]	.((((((((.(((((((((..&..))))))))).)))))))).	CGAAUUAGACGAAGCAUUGAA&UCCAAUGCUUUUUCUAGUUCC
TAS1a_3D9	AT1G80550_AT1G80550	176	197	188	-33.1	-21.6	0.652568	6.5	1-13,197-185;14-19,183-178	x-x,184-184[BULt];20-21,177-176[UP3]	..((((((.(((((((((((((&)))))))))))))-))))))..	ACGAUUGGCAAAAGGCGUUGGA&UCCAAUGCUUUUU-CUAGUUCC
TAS1a_3D9	AT5G28370_AT5G28370	1903	1923	1914	-33.1	-21.6	0.652568	7.5	3-11,1921-1913;13-20,1911-1904	1-2,1923-1922[UP5];12-12,1912-1912[SIL];21-21,1903-1903[UP3]	.((((((((.(((((((((..&..))))))))).)))))))).	CGAAUUAGACGAAGCAUUGAA&UCCAAUGCUUUUUCUAGUUCC
TAS1b_3D4	AT2G01390_AT2G01390	610	630	621	-32.5	-27.2	0.836923	5.5	1-10,630-621;12-19,619-612	11-11,620-620[SIL];20-21,611-610[UP3]	..((((((((.((((((((((&)))))))))).))))))))..	GCUGAUGGGAGGGUGGAAGAA&UUCUUCUACCAUCCUAUCAAU
TAS1b_3D4	AT1G12700_AT1G12700	647	667	658	-32.5	-25.6	0.787692	9	4-18,664-650	1-3,667-665[UP5];19-21,649-647[UP3]	...(((((((((((((((...&...)))))))))))))))...	GUCGAUAGGAUGGUGGAAAAC&UUCUUCUACCAUCCUAUCAAU
TAS1b_3D4	AT1G79080_AT1G79080	989	1008	999	-32.5	-25.5	0.784615	7.5	1-10,1008-999;12-19,998-991	11-11,x-x[BULq];20-21,990-989[UP3]	..((((((((-((((((((((&)))))))))).))))))))..	UGUGAUGGGA-GGUGGGAGGA&UUCUUCUACCAUCCUAUCAAU
TAS1b_3D4	AT1G12300_AT1G12300	2370	2390	2381	-32.5	-25.2	0.775385	7	2-14,2389-2377;16-19,2375-2372	1-1,2390-2390[UP5];15-15,2376-2376[SIL];20-21,2371-2370[UP3]	..((((.(((((((((((((.&.))))))))))))).))))..	UAUGAUUGGGUGGUGGAGGAC&UUCUUCUACCAUCCUAUCAAU
TAS1b_3D4	AT4G20740_AT4G20740	766	786	777	-32.5	-25.2	0.775385	8.5	2-11,785-776;13-18,774-769	1-1,786-786[UP5];12-12,775-775[SIL];19-21,768-766[UP3]	...((((((.((((((((((.&.)))))))))).))))))...	GAAGAUGGGUUGGUGGAGGAG&UUCUUCUACCAUCCUAUCAAU
TAS1b_3D4	AT4G31850_AT4G31850	3130	3150	3141	-32.5	-24.8	0.763077	7.5	1-15,3150-3136	16-21,3135-3130[UP3]	......(((((((((((((((&)))))))))))))))......	AUCGCCGGGAUGGUGGAAGAA&UUCUUCUACCAUCCUAUCAAU
TAS1b_3D4	AT5G64320_AT5G64320	1843	1863	1854	-32.5	-24.8	0.763077	7.5	1-15,1863-1849	16-21,1848-1843[UP3]	......(((((((((((((((&)))))))))))))))......	AGAAGCGGGAUGGUGGAAGAA&UUCUUCUACCAUCCUAUCAAU
TAS1b_3D4	AT5G08510_AT5G08510	1083	1105	1094	-32.5	-23.9	0.735385	9.5	1-6,1105-1100;7-19,1097-1085	x-x,1099-1098[BULt];20-21,1084-1083[UP3]	..(((((((((((((..((((((&))))))--)))))))))))))..	CAUGGUGGGAUGGUGGUGAAGGG&UUCUUC--UACCAUCCUAUCAAU
TAS1b_3D4	AT3G22470_AT3G22470	552	572	563	-32.5	-23.9	0.735385	7.5	4-14,569-559;16-21,557-552	1-3,572-570[UP5];15-15,558-558[SIL]	((((((.(((((((((((...&...))))))))))).))))))	GUUGAUCGGAUGGUGGAAAUG&UUCUUCUACCAUCCUAUCAAU
TAS1b_3D4	AT4G02750_AT4G02750	874	894	885	-32.5	-23.8	0.732308	8	1-14,894-881	15-21,880-874[UP3]	.......((((((((((((((&)))))))))))))).......	CAAAACCGGAUGGUGGAAGAA&UUCUUCUACCAUCCUAUCAAU
TAS1b_3D4	AT4G04790_AT4G04790	893	916	907	-32.5	-23.8	0.732308	7	1-11,916-906;12-14,903-901;15-21,899-893	x-x,905-904[BULt];x-x,900-900[BULt]	(((((((.(((..(((((((((((&)))))))))))--)))-)))))))	AUUGGUAUGGAUAUGGUAGAGGAG&UUCUUCUACCA--UCC-UAUCAAU
TAS1b_3D4	AT3G22470_AT3G22470	657	677	668	-32.5	-23.6	0.726154	8	4-6,674-672;8-21,670-657	1-3,677-675[UP5];7-7,671-671[SIL]	((((((((((((((.(((...&...))).))))))))))))))	AUUGAUAGGAUGGUUGAGUAU&UUCUUCUACCAUCCUAUCAAU
TAS1b_3D4	AT1G77405_AT1G77405	1128	1149	1140	-32.5	-23.6	0.726154	9	3-13,1147-1137;14-19,1135-1130	1-2,1149-1148[UP5];x-x,1136-1136[BULt];20-21,1129-1128[UP3]	..((((((.(((((((((((..&..)))))))))))-))))))..	GGUGGUGGAGAUGGUGGAGGCU&UUCUUCUACCAUC-CUAUCAAU
TAS1b_3D4	AT1G32415_AT1G32415	637	657	648	-32.5	-23.5	0.723077	8.5	3-7,655-651;9-19,649-639	1-2,657-656[UP5];8-8,650-650[SIL];20-21,638-637[UP3]	..(((((((((((.(((((..&..))))).)))))))))))..	AAUGAUGGGAUGGAGGAAGCG&UUCUUCUACCAUCCUAUCAAU
TAS1b_3D4	AT1G02370_AT1G02370	646	665	657	-32.5	-22.9	0.704615	4.5	1-7,665-659;9-14,658-653;16-20,651-647	8-8,x-x[BULq];15-15,652-652[SIL];21-21,646-646[UP3]	.(((((.((((((-(((((((&))))))).)))))).))))).	UUUGAUUGGAUGG-AGAAGAG&UUCUUCUACCAUCCUAUCAAU
TAS1b_3D4	AT3G25210_AT3G25210	1011	1033	1024	-32.5	-22.8	0.701538	9	1-10,1033-1024;12-17,1021-1016;18-21,1014-1011	11-11,1023-1022[AILt];x-x,1015-1015[BULt]	((((.((((((..((((((((((&))))))))))-.))))))-))))	GUUGUGUAGGGGAGGUAGAGGGA&UUCUUCUACC-AUCCUAU-CAAU
TAS1b_3D4	AT5G38730_AT5G38730	781	802	792	-32.5	-22.8	0.701538	10	3-7,800-796;9-18,793-784	1-2,802-801[UP5];8-8,795-794[AILt];19-21,783-781[UP3]	...((((((((((..(((((..&..)))))-.))))))))))...	CAAGAUAGGAUGGAGAGAAGUG&UUCUUCU-ACCAUCCUAUCAAU
TAS1b_3D4	AT3G14580_AT3G14580	777	797	789	-32.5	-22.7	0.698462	6	1-7,797-791;9-15,790-784;17-21,781-777	8-8,x-x[BULq];16-16,783-782[AILt]	(((((..(((((((-(((((((&))))))).)))))))-.)))))	GUUGGAGAGGAUGG-AGAAGGA&UUCUUCUACCAUCCU-AUCAAU
TAS1b_3D4	AT3G56030_AT3G56030	779	799	790	-32.5	-22.6	0.695385	7.5	1-7,799-793;9-17,791-783	8-8,792-792[SIL];18-21,782-779[UP3]	....(((((((((.(((((((&))))))).)))))))))....	CUUAGUAGGAUGGAGGAAGAA&UUCUUCUACCAUCCUAUCAAU
TAS1b_3D4	AT1G64583_AT1G64583	982	1002	993	-32.5	-22.6	0.695385	7	1-3,1002-1000;5-16,998-987	4-4,999-999[SIL];17-21,986-982[UP3]	.....((((((((((((.(((&))).)))))))))))).....	AAGUUUAGGAUGGUAGAUGAA&UUCUUCUACCAUCCUAUCAAU
TAS1b_3D4	AT2G40240_AT2G40240	727	747	739	-32.5	-22.6	0.695385	6	1-7,747-741;9-15,740-734;17-21,731-727	8-8,x-x[BULq];16-16,733-732[AILt]	(((((..(((((((-(((((((&))))))).)))))))-.)))))	AUUGAGGAGGAUGG-AGGAGGA&UUCUUCUACCAUCCU-AUCAAU
TAS1b_3D4	AT5G48910_AT5G48910	1184	1204	1195	-32.5	-22.5	0.692308	6	1-11,1204-1194;13-15,1192-1190;17-19,1188-1186	12-12,1193-1193[SIL];16-16,1189-1189[SIL];20-21,1185-1184[UP3]	..(((.(((.(((((((((((&))))))))))).))).)))..	CAUGGCGGGUUGGUAGAAGAA&UUCUUCUACCAUCCUAUCAAU
TAS1b_3D4	AT1G63230_AT1G63230	590	610	601	-32.5	-22.5	0.692308	2.5	1-12,610-599;14-14,597-597;16-21,595-590	13-13,598-598[SIL];15-15,596-596[SIL]	((((((.(.((((((((((((&)))))))))))).).))))))	GUUGAUCGUAUGGUAGAAGAA&UUCUUCUACCAUCCUAUCAAU
TAS1b_3D4	AT3G53360_AT3G53360	1756	1776	1767	-32.5	-22.4	0.689231	6.5	1-11,1776-1766;13-16,1764-1761;18-19,1759-1758	12-12,1765-1765[SIL];17-17,1760-1760[SIL];20-21,1757-1756[UP3]	..((.((((.(((((((((((&))))))))))).)))).))..	CAUGUUGGGCUGGUGGAAGAA&UUCUUCUACCAUCCUAUCAAU
TAS1b_3D4	AT5G15280_AT5G15280	2040	2061	2052	-32.5	-22.3	0.686154	8	1-11,2061-2051;12-15,2049-2046;17-18,2044-2043	x-x,2050-2050[BULt];16-16,2045-2045[SIL];19-21,2042-2040[UP3]	...((.((((.(((((((((((&)))))))))))-)))).))...	CCGGAAAGGAUUGGUGGAGGAA&UUCUUCUACCA-UCCUAUCAAU
TAS1b_3D4	AT5G18950_AT5G18950	469	489	480	-32.5	-22.2	0.683077	7.5	1-11,489-479;13-15,477-475;17-18,473-472	12-12,478-478[SIL];16-16,474-474[SIL];19-21,471-469[UP3]	...((.(((.(((((((((((&))))))))))).))).))...	GAAGAAGGGUUGGUAGAGGAA&UUCUUCUACCAUCCUAUCAAU
TAS1b_3D4	AT5G44230_AT5G44230	805	828	816	-32.5	-22	0.676923	13	1-4,828-825;5-7,820-818;9-20,817-806	x-x,824-821[BULt];8-8,x-x[BULq];21-21,805-805[UP3]	.((((((((((((-(((....((((&))))----))).)))))))))))).	UUUGAUAGGAUGG-AGAUAUCGGGA&UUCU----UCUACCAUCCUAUCAAU
TAS1b_3D4	AT3G49240_AT3G49240	833	853	844	-32.5	-22	0.676923	7.5	1-6,853-848;8-9,847-846;10-19,844-835	7-7,x-x[BULq];x-x,845-845[BULt];20-21,834-833[UP3]	..((((((((((.((-((((((&)))))).))-))))))))))..	AAUGAUGGGGUGUGU-GAAGAA&UUCUUCUAC-CAUCCUAUCAAU
TAS1b_3D4	AT5G59900_AT5G59900	1168	1187	1179	-32.5	-21.9	0.673846	9	4-7,1184-1181;9-20,1180-1169	1-3,1187-1185[UP5];8-8,x-x[BULq];21-21,1168-1168[UP3]	.((((((((((((-((((...&...)))).)))))))))))).	UUUGAUAGGAUGG-GGAAAAU&UUCUUCUACCAUCCUAUCAAU
TAS1b_3D4	AT1G77170_AT1G77170	1183	1203	1194	-32.5	-21.9	0.673846	7.5	1-5,1203-1199;7-10,1197-1194;12-20,1192-1184	6-6,1198-1198[SIL];11-11,1193-1193[SIL];21-21,1183-1183[UP3]	.(((((((((.((((.(((((&))))).)))).))))))))).	UUUGAUGGGAGGGUGUGAGAA&UUCUUCUACCAUCCUAUCAAU
TAS1b_3D4	AT1G62680_AT1G62680	552	572	563	-32.5	-21.8	0.670769	8.5	4-13,569-560;15-21,558-552	1-3,572-570[UP5];14-14,559-559[SIL]	(((((((.((((((((((...&...)))))))))).)))))))	GUUGAUAAGAUGGUGGAGAUU&UUCUUCUACCAUCCUAUCAAU
TAS1b_3D4	AT1G11290_AT1G11290	880	901	891	-32.5	-21.6	0.664615	6.5	1-5,901-897;6-8,895-893;10-20,891-881	x-x,896-896[BULt];9-9,892-892[SIL];21-21,880-880[UP3]	.(((((((((((.(((.(((((&)))))-))).))))))))))).	UUUGAUGGGAUGUUAGAAAGGA&UUCUU-CUACCAUCCUAUCAAU
TAS1b_3D4	AT5G50390_AT5G50390	1188	1222	1213	-32.5	-21.6	0.664615	30.5	1-12,1222-1211;13-20,1196-1189	x-x,1210-1197[BULt];21-21,1188-1188[UP3]	.((((((((..............((((((((((((&))))))))))))--------------)))))))).	UUUGAUGGGUGGAUAUGCAAAUCAUGGUAGAGGAA&UUCUUCUACCAU--------------CCUAUCAAU
TAS1b_3D4	AT4G20770_AT4G20770	94	116	105	-32.5	-21.48	0.660923	9.5	1-6,116-111;9-16,106-99;18-21,97-94	7-8,110-107[AILt];17-17,98-98[SIL]	((((.((((((((....((((((&))))))--..)))))))).))))	AUUGUUAGGAUGGGAAUGAAGAG&UUCUUC--UACCAUCCUAUCAAU
TAS1b_3D4	AT1G64580_AT1G64580	1318	1339	1330	-32.5	-21.4	0.658462	8	2-13,1338-1327;14-16,1325-1323	1-1,1339-1339[UP5];x-x,1326-1326[BULt];17-21,1322-1318[UP3]	.....(((.((((((((((((.&.))))))))))))-))).....	AGCAUUAGUGAUGGUAGAGGAU&UUCUUCUACCAUC-CUAUCAAU
TAS1b_3D4	AT5G61990_AT5G61990	1955	1975	1966	-32.5	-21.4	0.658462	4.5	1-6,1975-1970;8-13,1968-1963;15-20,1961-1956	7-7,1969-1969[SIL];14-14,1962-1962[SIL];21-21,1955-1955[UP3]	.((((((.((((((.((((((&)))))).)))))).)))))).	UUUGAUGAGAUGGUUGAAGAA&UUCUUCUACCAUCCUAUCAAU
TAS1b_3D4	AT1G80270_AT1G80270	908	931	922	-32.5	-21.3	0.655385	8	1-7,931-925;9-14,923-918;15-20,914-909	8-8,924-924[SIL];x-x,917-915[BULt];21-21,908-908[UP3]	.((((((...((((((.(((((((&))))))).))))))---)))))).	CUUGAUAAAUGGGUGGAAGAAGGA&UUCUUCUACCAUCC---UAUCAAU
TAS1b_3D4	AT4G21170_AT4G21170	1789	1810	1801	-32.5	-21.2	0.652308	8	1-13,1810-1798;14-15,1796-1795	x-x,1797-1797[BULt];16-21,1794-1789[UP3]	......((.(((((((((((((&)))))))))))))-))......	GCAAAAAGAGAUGGUGGAAGAA&UUCUUCUACCAUC-CUAUCAAU
TAS1b_3D4	AT1G09410_AT1G09410	1333	1353	1344	-32.5	-21.2	0.652308	7.5	1-6,1353-1348;8-16,1346-1338;18-18,1336-1336	7-7,1347-1347[SIL];17-17,1337-1337[SIL];19-21,1335-1333[UP3]	...(.(((((((((.((((((&)))))).))))))))).)...	UACGCUGGGAUGGUUGAGGAA&UUCUUCUACCAUCCUAUCAAU
TAS2_3D6	AT1G63070_AT1G63070	509	529	520	-32.7	-32.2	0.984709	1.5	2-21,528-509	1-1,529-529[UP5]	((((((((((((((((((((.&.))))))))))))))))))))	AGAUGGUGGAAAUGGGAUAUC&UAUAUCCCAUUUCUACCAUCU
TAS2_3D6	AT1G63130_AT1G63130	651	671	662	-32.7	-32.2	0.984709	1.5	2-21,670-651	1-1,671-671[UP5]	((((((((((((((((((((.&.))))))))))))))))))))	AGAUGGUGGAAAUGGGAUAUC&UAUAUCCCAUUUCUACCAUCU
TAS2_3D6	AT5G16640_AT5G16640	582	602	593	-32.7	-28.9	0.883792	3.5	1-19,602-584	20-21,583-582[UP3]	..(((((((((((((((((((&)))))))))))))))))))..	AAAUGGUGGGAAUGGGAUAUA&UAUAUCCCAUUUCUACCAUCU
TAS2_3D6	AT1G62590_AT1G62590	589	609	600	-32.7	-28.8	0.880734	3.5	1-19,609-591	20-21,590-589[UP3]	..(((((((((((((((((((&)))))))))))))))))))..	AAAUGGUGGAAAUGGGGUAUA&UAUAUCCCAUUUCUACCAUCU
TAS2_3D6	AT1G63330_AT1G63330	548	568	559	-32.7	-28.8	0.880734	3.5	1-19,568-550	20-21,549-548[UP3]	..(((((((((((((((((((&)))))))))))))))))))..	AAAUGGUGGAAAUGGGGUAUA&UAUAUCCCAUUUCUACCAUCU
TAS2_3D6	AT1G63400_AT1G63400	539	559	550	-32.7	-28.8	0.880734	3.5	1-19,559-541	20-21,540-539[UP3]	..(((((((((((((((((((&)))))))))))))))))))..	AAAUGGUGGAAAUGGGGUAUA&UAUAUCCCAUUUCUACCAUCU
TAS2_3D6	AT3G08820_AT3G08820	605	624	616	-32.7	-28.1	0.859327	5	1-4,624-621;6-21,620-605	5-5,x-x[BULq]	((((((((((((((((-((((&)))).))))))))))))))))	AGAUGGUGGAGAUGGG-UGUG&UAUAUCCCAUUUCUACCAUCU
TAS2_3D6	AT5G41170_AT5G41170	641	661	652	-32.7	-27.9	0.853211	10.5	6-21,656-641	1-5,661-657[UP5]	((((((((((((((((.....&.....))))))))))))))))	AGAUGGUGGAGAUGGGGAUUA&UAUAUCCCAUUUCUACCAUCU
TAS2_3D6	AT1G30610_AT1G30610	312	332	323	-32.7	-27.6	0.844037	10.5	5-20,328-313	1-4,332-329[UP5];21-21,312-312[UP3]	.((((((((((((((((....&....)))))))))))))))).	UGAUGGUGGAGGUGGGAAUGG&UAUAUCCCAUUUCUACCAUCU
TAS2_3D6	AT1G62680_AT1G62680	559	579	570	-32.7	-27.4	0.83792	3.5	1-7,579-573;9-21,571-559	8-8,572-572[SIL]	(((((((((((((.(((((((&))))))).)))))))))))))	AGAUGGUGGAGAUUGGAUAUA&UAUAUCCCAUUUCUACCAUCU
TAS2_3D6	AT1G80150_AT1G80150	1641	1664	1655	-32.7	-26.3	0.804281	6	1-15,1664-1650;16-20,1646-1642	x-x,1649-1647[BULt];21-21,1641-1641[UP3]	.(((((...(((((((((((((((&)))))))))))))))---))))).	UGGUGGAACUGGAAAUGGGAUGUA&UAUAUCCCAUUUCUA---CCAUCU
TAS2_3D6	AT1G12775_AT1G12775	548	568	559	-32.7	-25.4	0.776758	4	1-3,568-566;5-19,564-550	4-4,565-565[SIL];20-21,549-548[UP3]	..(((((((((((((((.(((&))).)))))))))))))))..	GAAUGGUAGAAAUGGGACAUA&UAUAUCCCAUUUCUACCAUCU
TAS2_3D6	AT1G63150_AT1G63150	536	556	547	-32.7	-25.1	0.767584	3	1-13,556-544;15-19,542-538	14-14,543-543[SIL];20-21,537-536[UP3]	..(((((.(((((((((((((&))))))))))))).)))))..	AAAUGGUCGAAAUGGGAUAUA&UAUAUCCCAUUUCUACCAUCU
TAS2_3D6	AT1G62910_AT1G62910	536	556	547	-32.7	-25.1	0.767584	3	1-13,556-544;15-19,542-538	14-14,543-543[SIL];20-21,537-536[UP3]	..(((((.(((((((((((((&))))))))))))).)))))..	AAAUGGUCGAAAUGGGAUAUA&UAUAUCCCAUUUCUACCAUCU
TAS2_3D6	AT1G62914_AT1G62914	506	526	517	-32.7	-25.1	0.767584	3	1-13,526-514;15-19,512-508	14-14,513-513[SIL];20-21,507-506[UP3]	..(((((.(((((((((((((&))))))))))))).)))))..	AAAUGGUCGAAAUGGGAUAUA&UAUAUCCCAUUUCUACCAUCU
TAS2_3D6	AT3G51320_AT3G51320	698	720	710	-32.7	-24.5	0.749235	6.5	2-6,719-715;7-14,713-706;15-21,704-698	1-1,720-720[UP5];x-x,714-714[BULt];x-x,705-705[BULt]	(((((((.((((((((.(((((.&.)))))-))))))))-)))))))	GGAUGGUGAGGAAUGGUGAUGUU&UAUAUC-CCAUUUCU-ACCAUCU
TAS2_3D6	AT1G74750_AT1G74750	1151	1171	1163	-32.7	-24.4	0.746177	6	1-4,1171-1168;6-15,1167-1158;16-21,1156-1151	5-5,x-x[BULq];x-x,1157-1157[BULt]	((((((.((((((((((-((((&)))).))))))))))-))))))	AGAUGGUUAGGGAUGGG-UGUA&UAUAUCCCAUUUCUA-CCAUCU
TAS2_3D6	AT5G18390_AT5G18390	1096	1118	1109	-32.7	-24.3	0.743119	5.5	2-16,1117-1103;17-19,1101-1099;20-21,1097-1096	1-1,1118-1118[UP5];x-x,1102-1102[BULt];x-x,1098-1098[BULt]	((.(((.(((((((((((((((.&.)))))))))))))))-)))-))	GGAAUGUGUAGGAAUGGGAUGUU&UAUAUCCCAUUUCUAC-CAU-CU
TAS2_3D6	AT5G14770_AT5G14770	2669	2692	2683	-32.7	-24.1	0.737003	5	1-8,2692-2685;10-14,2683-2679;15-21,2675-2669	9-9,2684-2684[SIL];x-x,2678-2676[BULt]	(((((((...(((((.((((((((&)))))))).)))))---)))))))	AGAUGGUUGAAGAAAAGGGAUAUA&UAUAUCCCAUUUCU---ACCAUCU
TAS2_3D6	AT2G25580_AT2G25580	1641	1661	1652	-32.7	-24	0.733945	6	1-4,1661-1658;6-19,1656-1643	5-5,1657-1657[SIL];20-21,1642-1641[UP3]	..((((((((((((((.((((&)))).))))))))))))))..	AUAUGGUGGAAGUGGGCUAUG&UAUAUCCCAUUUCUACCAUCU
TAS2_3D6	AT1G13040_AT1G13040	839	860	851	-32.7	-23.8	0.727829	7	3-8,858-853;10-14,851-847;15-21,845-839	1-2,860-859[UP5];9-9,852-852[SIL];x-x,846-846[BULt]	(((((((.(((((.((((((..&..)))))).)))))-)))))))	AGAUGGUAAGAAGCGGGAUACA&UAUAUCCCAUUUCU-ACCAUCU
TAS2_3D6	AT2G15980_AT2G15980	785	803	796	-32.7	-23.7	0.724771	6	1-7,803-797;10-21,796-785	8-9,x-x[BULq]	((((((((((((--(((((((&)))))))..))))))))))))	AGAUGGUGGAGA--GGAUAUG&UAUAUCCCAUUUCUACCAUCU
TAS2_3D6	AT1G09820_AT1G09820	810	830	821	-32.7	-23.6	0.721713	10.5	5-18,826-813	1-4,830-827[UP5];19-21,812-810[UP3]	...((((((((((((((....&....))))))))))))))...	GCUUGGUGGAAAUGGGAAAAU&UAUAUCCCAUUUCUACCAUCU
TAS2_3D6	AT1G12700_AT1G12700	654	674	665	-32.7	-23.4	0.715596	7	2-7,673-668;10-21,665-654	1-1,674-674[UP5];8-9,667-666[SIL]	((((((((((((..((((((.&.))))))..))))))))))))	GGAUGGUGGAAAACGGAUGUC&UAUAUCCCAUUUCUACCAUCU
TAS2_3D6	AT4G31850_AT4G31850	3137	3161	3148	-32.7	-23.1	0.706422	17	5-9,3157-3153;10-21,3148-3137	1-4,3161-3158[UP5];x-x,3152-3149[BULt]	((((((((((((....(((((....&....)))))----))))))))))))	GGAUGGUGGAAGAAGCUGGGAAGAU&UAUAUCCCA----UUUCUACCAUCU
TAS2_3D6	AT1G62720_AT1G62720	638	659	650	-32.7	-23.1	0.706422	9.5	4-14,656-646;16-21,643-638	1-3,659-657[UP5];15-15,645-644[AILt]	((((((..(((((((((((...&...)))))))))))-.))))))	GGAUGGAAAGAGAUGGGGUUAG&UAUAUCCCAUUUCU-ACCAUCU
TAS2_3D6	AT1G64580_AT1G64580	1095	1116	1107	-32.7	-22.9	0.700306	8	3-12,1114-1105;13-17,1103-1099;19-21,1097-1095	1-2,1116-1115[UP5];x-x,1104-1104[BULt];18-18,1098-1098[SIL]	(((.(((((.((((((((((..&..))))))))))-))))).)))	AGAGGGUAGAAGAUGGGAUGAA&UAUAUCCCAUUU-CUACCAUCU
TAS2_3D6	AT1G77405_AT1G77405	1136	1157	1147	-32.7	-22.9	0.700306	13.5	6-9,1152-1149;10-21,1147-1136	1-5,1157-1153[UP5];x-x,1148-1148[BULt]	((((((((((((.((((.....&.....))))-))))))))))))	AGAUGGUGGAGGCUGGGUUGGU&UAUAUCCCA-UUUCUACCAUCU
TAS2_3D6	AT1G79490_AT1G79490	614	633	624	-32.7	-22.9	0.700306	10.5	6-17,628-617;19-21,616-614	1-5,633-629[UP5];18-18,x-x[BULq]	(((-((((((((((((.....&.....)))))))))))).)))	AGA-GGUGGAAAUGGGGACCG&UAUAUCCCAUUUCUACCAUCU
TAS2_3D6	AT5G16640_AT5G16640	1074	1095	1086	-32.7	-22.9	0.700306	8	3-10,1093-1086;11-17,1084-1078;19-21,1076-1074	1-2,1095-1094[UP5];x-x,1085-1085[BULt];18-18,1077-1077[SIL]	(((.(((((((.((((((((..&..))))))))-))))))).)))	AGAAGGUAGAGCAUGGGAUGAA&UAUAUCCCAU-UUCUACCAUCU
TAS2_3D6	AT2G28050_AT2G28050	695	715	706	-32.7	-22.9	0.700306	10	4-14,712-702;16-20,700-696	1-3,715-713[UP5];15-15,701-701[SIL];21-21,695-695[UP3]	.(((((.(((((((((((...&...))))))))))).))))).	UGGUGGAGGAGAUGGGGUUGG&UAUAUCCCAUUUCUACCAUCU
TAS2_3D6	AT1G06580_AT1G06580	1125	1146	1137	-32.7	-22.9	0.700306	8	3-11,1144-1136;12-17,1134-1129;19-21,1127-1125	1-2,1146-1145[UP5];x-x,1135-1135[BULt];18-18,1128-1128[SIL]	(((.((((((.(((((((((..&..)))))))))-)))))).)))	AGAGGGUAGAUGAUGGGAUGAA&UAUAUCCCAUU-UCUACCAUCU
TAS2_3D6	AT1G64583_AT1G64583	989	1010	1000	-32.7	-22.82	0.697859	12.5	3-8,1008-1003;12-21,998-989	1-2,1010-1009[UP5];9-11,1002-999[AILt]	((((((((((....((((((..&..))))))-...))))))))))	GGAUGGUAGAUGAAGGGAUGAA&UAUAUCCC-AUUUCUACCAUCU
TAS2_3D6	AT3G48810_AT3G48810	812	833	823	-32.7	-22.8	0.697248	8.5	2-8,832-826;10-19,823-814	1-1,833-833[UP5];9-9,825-824[AILt];20-21,813-812[UP3]	..((((((((((..(((((((.&.)))))))-.))))))))))..	AAAUGGUGGAGAAGGGGAUAUC&UAUAUCCC-AUUUCUACCAUCU
TAS2_3D6	AT5G14770_AT5G14770	557	576	568	-32.7	-22.3	0.681957	4.5	1-4,576-573;6-12,572-566;14-21,564-557	5-5,x-x[BULq];13-13,565-565[SIL]	((((((((.(((((((-((((&)))).))))))).))))))))	AGAUGGUGAAGAUGGG-UAUA&UAUAUCCCAUUUCUACCAUCU
TAS2_3D6	AT2G36980_AT2G36980	933	954	944	-32.7	-22.3	0.681957	9	3-6,952-949;7-19,947-935	1-2,954-953[UP5];x-x,948-948[BULt];20-21,934-933[UP3]	..(((((((((((((.((((..&..))))-)))))))))))))..	AUAUGGUAGGAAUGGAGAUGGU&UAUAUC-CCAUUUCUACCAUCU
TAS2_3D6	AT5G40410_AT5G40410	1540	1563	1554	-32.7	-22.2	0.678899	5	1-13,1563-1551;15-16,1550-1549;17-21,1544-1540	14-14,x-x[BULq];x-x,1548-1545[BULt]	(((((....((-(((((((((((((&))))))))))))).))----)))))	AGAUGAAGAGU-GAAAUGGGAUAUA&UAUAUCCCAUUUCUAC----CAUCU
TAS2_3D6	AT1G74900_AT1G74900	659	680	670	-32.7	-22.2	0.678899	9	3-8,678-673;10-13,670-667;15-21,665-659	1-2,680-679[UP5];9-9,672-671[AILt];14-14,666-666[SIL]	(((((((.((((..((((((..&..))))))-.)))).)))))))	AGAUGGUUGAGAGAGGGAUAAA&UAUAUCCC-AUUUCUACCAUCU
TAS2_3D6	AT1G80550_AT1G80550	592	613	603	-32.7	-22.1	0.675841	8	3-9,611-605;10-13,603-600;15-21,598-592	1-2,613-612[UP5];x-x,604-604[BULt];14-14,599-599[SIL]	(((((((.((((.(((((((..&..)))))))-)))).)))))))	GGGUGGUCGAAAUUGGGAUGGU&UAUAUCCCA-UUUCUACCAUCU
TAS2_3D6	AT3G02330_AT3G02330	1778	1797	1789	-32.7	-22.1	0.675841	5	1-4,1797-1794;6-15,1793-1784;17-21,1782-1778	5-5,x-x[BULq];16-16,1783-1783[SIL]	(((((.((((((((((-((((&)))).)))))))))).)))))	GGAUGAUGGAGAUGGG-UAUA&UAUAUCCCAUUUCUACCAUCU
TAS2_3D6	AT5G57250_AT5G57250	800	821	811	-32.7	-22	0.672783	10.5	3-8,819-814;10-19,811-802	1-2,821-820[UP5];9-9,813-812[AILt];20-21,801-800[UP3]	..((((((((((..((((((..&..))))))-.))))))))))..	AAAUGGUGGAGAAGGGGAUAAA&UAUAUCCC-AUUUCUACCAUCU
TAS2_3D6	AT1G73710_AT1G73710	1094	1115	1105	-32.7	-21.8	0.666667	7	2-8,1114-1108;10-14,1105-1101;16-21,1099-1094	1-1,1115-1115[UP5];9-9,1107-1106[AILt];15-15,1100-1100[SIL]	((((((.(((((..(((((((.&.)))))))-.))))).))))))	AGAUGGAAGAGAAAGGGAUAUC&UAUAUCCC-AUUUCUACCAUCU
TAS2_3D6	AT1G18900_AT1G18900	1959	1979	1971	-32.7	-21.8	0.666667	6	2-7,1978-1973;9-15,1972-1966;16-21,1964-1959	1-1,1979-1979[UP5];8-8,x-x[BULq];x-x,1965-1965[BULt]	((((((.(((((((-((((((.&.)))))).)))))))-))))))	AGAUGGUUAGAGAU-GGAUGUC&UAUAUCCCAUUUCUA-CCAUCU
TAS2_3D6	AT3G28660_AT3G28660	559	580	571	-32.7	-21.7	0.663609	4.5	2-13,579-568;14-15,566-565;17-21,563-559	1-1,580-580[UP5];x-x,567-567[BULt];16-16,564-564[SIL]	(((((.((.((((((((((((.&.))))))))))))-)).)))))	AGAUGUUGUGAAAUGGGAUGUU&UAUAUCCCAUUUC-UACCAUCU
TAS2_3D6	AT3G28640_AT3G28660	559	580	571	-32.7	-21.7	0.663609	4.5	2-13,579-568;14-15,566-565;17-21,563-559	1-1,580-580[UP5];x-x,567-567[BULt];16-16,564-564[SIL]	(((((.((.((((((((((((.&.))))))))))))-)).)))))	AGAUGUUGUGAAAUGGGAUGUU&UAUAUCCCAUUUC-UACCAUCU
TAS2_3D6	AT5G11310_AT5G11310	1134	1155	1145	-32.7	-21.7	0.663609	8	4-6,1152-1150;7-14,1148-1141;16-21,1139-1134	1-3,1155-1153[UP5];x-x,1149-1149[BULt];15-15,1140-1140[SIL]	((((((.((((((((.(((...&...)))-)))))))).))))))	AGAUGGCAGAAAUGGAGAUUAA&UAUAUC-CCAUUUCUACCAUCU
TAS2_3D6	AT3G49170_AT3G49170	2229	2250	2241	-32.7	-21.7	0.663609	5	1-3,2250-2248;5-15,2246-2236;16-18,2234-2232;20-21,2230-2229	4-4,2247-2247[SIL];x-x,2235-2235[BULt];19-19,2231-2231[SIL]	((.(((.(((((((((((.(((&))).)))))))))))-))).))	AGUUGGAUAGAAGUGGGAGAUA&UAUAUCCCAUUUCUA-CCAUCU
TAS2_3D6	AT4G19440_AT4G19440	2308	2335	2325	-32.7	-21.7	0.663609	11.5	1-5,2335-2331;6-15,2329-2320;16-20,2313-2309	x-x,2330-2330[BULt];x-x,2319-2314[BULt];21-21,2308-2308[UP3]	.(((((......((((((((((.(((((&)))))-))))))))))------))))).	UGGUGGGUAUGCUAGAGAUGGGAAUGUA&UAUAU-CCCAUUUCUA------CCAUCU
TAS2_3D6	AT3G15130_AT3G15130	419	439	430	-32.7	-21.5	0.657492	12	6-13,434-427;15-20,425-420	1-5,439-435[UP5];14-14,426-426[SIL];21-21,419-419[UP3]	.((((((.((((((((.....&.....)))))))).)))))).	UGAUGGUUGAAGUGGGCAAUU&UAUAUCCCAUUUCUACCAUCU
TAS2_3D6	AT3G59040_AT3G59040	2538	2559	2550	-32.7	-21.4	0.654434	11	3-10,2557-2550;11-14,2547-2544;16-21,2543-2538	1-2,2559-2558[UP5];x-x,2549-2548[BULt];15-15,x-x[BULq]	((((((-((((..((((((((..&..))))))))--)))).))))))	AGAUGG-AGAGCUGUGGGGUACC&UAUAUCCCAU--UUCUACCAUCU
TAS2_3D6	AT1G51965_AT1G51965	574	597	588	-32.7	-21.4	0.654434	5	1-2,597-596;4-14,594-584;15-18,581-578;19-21,576-574	3-3,595-595[SIL];x-x,583-582[BULt];x-x,577-577[BULt]	(((.((((..(((((((((((.((&)).)))))))))))--))))-)))	AGAUUGGUGAAGAAAUGGGAUUUA&UAUAUCCCAUUUCU--ACCA-UCU
TAS2_3D6	AT5G43820_AT5G43820	839	859	850	-32.7	-21.3	0.651376	12.5	5-7,855-853;10-21,850-839	1-4,859-856[UP5];8-9,852-851[SIL]	((((((((((((..(((....&....)))..))))))))))))	AGAUGGUGGAGAGUGGAAUCG&UAUAUCCCAUUUCUACCAUCU
TAS1c_3D10	AT1G63630_AT1G63630	543	563	554	-29.6	-30.7	1	0	1-21,563-543	NA	(((((((((((((((((((((&)))))))))))))))))))))	AGUUGCUAAUACAGUUACUUA&UAAGUAACUGUAUUAGCAACU
TAS1c_3D10	AT1G63230_AT1G63230	1236	1256	1247	-29.6	-29.8	1	1	1-20,1256-1237	21-21,1236-1236[UP3]	.((((((((((((((((((((&)))))))))))))))))))).	UGUUGCUAAUACAGUUACUUA&UAAGUAACUGUAUUAGCAACU
TAS1c_3D10	AT1G12775_AT1G12775	1302	1322	1313	-29.6	-26.4	0.891892	2.5	1-6,1322-1317;8-21,1315-1302	7-7,1316-1316[SIL]	((((((((((((((.((((((&)))))).))))))))))))))	GGUUGCUAAUACAGGUACUUA&UAAGUAACUGUAUUAGCAACU
TAS1c_3D10	AT1G12700_AT1G12700	1303	1323	1314	-29.6	-26.1	0.881757	2.5	1-14,1323-1310;16-21,1308-1303	15-15,1309-1309[SIL]	((((((.((((((((((((((&)))))))))))))).))))))	GGUUGCCAAUGCAGUUACUUA&UAAGUAACUGUAUUAGCAACU
TAS1c_3D10	AT1G12300_AT1G12300	1350	1370	1361	-29.6	-25.5	0.861486	2	1-14,1370-1357;16-21,1355-1350	15-15,1356-1356[SIL]	((((((.((((((((((((((&)))))))))))))).))))))	GGUUGCAGAUACAGUUACUUA&UAAGUAACUGUAUUAGCAACU
TAS1c_3D10	AT5G64320_AT5G64320	1587	1607	1598	-29.6	-25.2	0.851351	3	1-8,1607-1600;10-20,1598-1588	9-9,1599-1599[SIL];21-21,1587-1587[UP3]	.(((((((((((.((((((((&)))))))).))))))))))).	UGUUGCUAAUACUGUUACUUA&UAAGUAACUGUAUUAGCAACU
TAS1c_3D10	AT1G12620_AT1G12620	1591	1611	1602	-29.6	-24.8	0.837838	3	1-14,1611-1598;16-21,1596-1591	15-15,1597-1597[SIL]	((((((.((((((((((((((&)))))))))))))).))))))	GGUUGCAGAUACGGUUACUUA&UAAGUAACUGUAUUAGCAACU
TAS1c_3D10	AT1G74900_AT1G74900	574	593	584	-29.6	-23.7	0.800676	2	1-18,593-576;20-21,575-574	19-19,x-x[BULq]	((-((((((((((((((((((&)))))))))))))))))).))	AG-UGUUGAUACAGUUACUUA&UAAGUAACUGUAUUAGCAACU
TAS1c_3D10	AT1G64100_AT1G64100	1477	1497	1488	-29.6	-23	0.777027	4	1-6,1497-1492;9-21,1489-1477	7-8,1491-1490[SIL]	(((((((((((((..((((((&))))))..)))))))))))))	AGUUGCUAAUACAACUACUUA&UAAGUAACUGUAUUAGCAACU
TAS1c_3D10	AT3G15930_AT3G15930	2114	2134	2125	-29.6	-21.6	0.72973	13	7-20,2128-2115	1-6,2134-2129[UP5];21-21,2114-2114[UP3]	.((((((((((((((......&......)))))))))))))).	UGUUGCUAAUGCAGUGGAUAA&UAAGUAACUGUAUUAGCAACU
TAS1c_3D10	AT4G19890_AT4G19890	1377	1397	1388	-29.6	-21.1	0.712838	7.5	1-9,1397-1389;11-17,1387-1381	10-10,1388-1388[SIL];18-21,1380-1377[UP3]	....(((((((.(((((((((&))))))))).)))))))....	AGAAGCUGAUGGAGUUACUUA&UAAGUAACUGUAUUAGCAACU
TAS1c_3D10	AT1G62680_AT1G62680	1103	1123	1114	-29.6	-21.1	0.712838	3	1-14,1123-1110;16-17,1109-1108;18-21,1106-1103	15-15,x-x[BULq];x-x,1107-1107[BULt]	((((.((-((((((((((((((&)))))))))))))).))-))))	AGUUAGC-AAUACGGUUACUUA&UAAGUAACUGUAUUAGC-AACU
TAS1c_3D10	AT1G62720_AT1G62720	654	677	668	-29.6	-20.6	0.695946	7	1-8,677-670;10-17,668-661;18-21,657-654	9-9,669-669[SIL];x-x,660-658[BULt]	((((...((((((((.((((((((&)))))))).))))))))---))))	GGUUAGAGCUGAUGCUGUUACUUA&UAAGUAACUGUAUUAGC---AACU
TAS1c_3D10	AT2G16880_AT2G16880	1903	1923	1914	-29.6	-20.5	0.692568	8	4-17,1920-1907;20-21,1904-1903	1-3,1923-1921[UP5];18-19,1906-1905[SIL]	((..((((((((((((((...&...))))))))))))))..))	AGAGGUUGAUACAGUUACAUA&UAAGUAACUGUAUUAGCAACU
TAS1c_3D10	AT1G03100_AT1G03100	2216	2236	2228	-29.6	-20.4	0.689189	7.5	2-6,2235-2231;8-15,2230-2223;16-21,2221-2216	1-1,2236-2236[UP5];7-7,x-x[BULq];x-x,2222-2222[BULt]	((((((.((((((((-(((((.&.))))).))))))))-))))))	AGUUGCUUGAUGCGG-UGCUUU&UAAGUAACUGUAUUA-GCAACU
TAS1c_3D10	AT1G64580_AT1G64580	727	747	738	-29.6	-20.4	0.689189	7.5	1-8,747-740;10-17,738-731	9-9,739-739[SIL];18-21,730-727[UP3]	....((((((((.((((((((&)))))))).))))))))....	CAGAGCUGAUGCUGUUACUUA&UAAGUAACUGUAUUAGCAACU
TAS1c_3D10	AT5G16860_AT5G16860	1950	1971	1962	-29.6	-19.9	0.672297	12.5	3-10,1969-1962;15-21,1956-1950	1-2,1971-1970[UP5];11-14,1961-1957[AILt]	(((((((.....((((((((..&..))))))))-....)))))))	GGUUGCUUUUCUCAGUUGCUGC&UAAGUAACUG-UAUUAGCAACU
TAS1c_3D10	AT4G34830_AT4G34830	709	735	726	-29.6	-19.7	0.665541	19.5	4-11,732-725;12-20,718-710	1-3,735-733[UP5];x-x,724-719[BULt];21-21,709-709[UP3]	.(((((((((......((((((((...&...))))))))------))))))))).	UGUUGCUAGUGUGACCACAGUUGCCAC&UAAGUAACUGU------AUUAGCAACU
TAS1c_3D10	AT1G63330_AT1G63330	1302	1322	1313	-29.6	-19.7	0.665541	5	1-5,1322-1318;7-14,1316-1309;17-21,1306-1302	6-6,1317-1317[SIL];15-16,1308-1307[SIL]	(((((..((((((((.(((((&))))).))))))))..)))))	GGUUGGCGAUACAGUCACUUA&UAAGUAACUGUAUUAGCAACU
TAS1c_3D10	AT1G62590_AT1G62590	1343	1363	1354	-29.6	-19.7	0.665541	5	1-5,1363-1359;7-14,1357-1350;17-21,1347-1343	6-6,1358-1358[SIL];15-16,1349-1348[SIL]	(((((..((((((((.(((((&))))).))))))))..)))))	GGUUGGCGAUACAGUCACUUA&UAAGUAACUGUAUUAGCAACU
TAS1c_3D10	AT5G28370_AT5G28370	1217	1239	1230	-29.6	-19.6	0.662162	5	1-14,1239-1226;16-18,1223-1221;19-20,1219-1218	15-15,1225-1224[AILt];x-x,1220-1220[BULt];21-21,1217-1217[UP3]	.((.(((..((((((((((((((&))))))))))))))-.)))-)).	UGUGUGCCCAAUGCAGUUACUUA&UAAGUAACUGUAUU-AGCA-ACU
TAS1c_3D10	AT5G28460_AT5G28460	1232	1254	1245	-29.6	-19.6	0.662162	5	1-14,1254-1241;16-18,1238-1236;19-20,1234-1233	15-15,1240-1239[AILt];x-x,1235-1235[BULt];21-21,1232-1232[UP3]	.((.(((..((((((((((((((&))))))))))))))-.)))-)).	UGUGUGCCCAAUGCAGUUACUUA&UAAGUAACUGUAUU-AGCA-ACU
TAS1c_3D10	AT3G17370_AT3G17370	411	431	422	-29.6	-19.6	0.662162	4	1-7,431-425;9-21,423-411	8-8,424-424[SIL]	(((((((((((((.(((((((&))))))).)))))))))))))	AGUUGCUAAUGUAAUUACUUA&UAAGUAACUGUAUUAGCAACU
TAS1c_3D10	AT1G73710_AT1G73710	1799	1820	1811	-29.6	-19.5	0.658784	11.5	5-16,1816-1805;17-20,1803-1800	1-4,1820-1817[UP5];x-x,1804-1804[BULt];21-21,1799-1799[UP3]	.((((.((((((((((((....&....))))))))))))-)))).	UGUUGUCUGAUGCAGUUGACCU&UAAGUAACUGUAUUAG-CAACU
TAS1c_3D10	AT5G65560_AT5G65560	1155	1175	1166	-29.6	-19.3	0.652027	10.5	3-6,1173-1170;8-10,1168-1166;13-21,1163-1155	1-2,1175-1174[UP5];7-7,1169-1169[SIL];11-12,1165-1164[SIL]	(((((((((..(((.((((..&..)))).)))..)))))))))	AGUUGCUAGGUCAGAUGCUAG&UAAGUAACUGUAUUAGCAACU
TAS1c_3D6	AT5G41170_AT5G41170	1479	1499	1490	-31.4	-26.3	0.83758	3.5	1-13,1499-1487;15-20,1485-1480	14-14,1486-1486[SIL];21-21,1479-1479[UP3]	.((((((.(((((((((((((&))))))))))))).)))))).	GGUAUUCGAGGAUAUGCGAAA&UUUUGCAUAUCCUGGAAUAUG
TAS1c_3D6	AT5G41170_AT5G41170	1365	1385	1376	-31.4	-24.9	0.792994	2.5	1-13,1385-1373;15-20,1371-1366	14-14,1372-1372[SIL];21-21,1365-1365[UP3]	.((((((.(((((((((((((&))))))))))))).)))))).	GAUAUUUGAGGAUAUGCAAAA&UUUUGCAUAUCCUGGAAUAUG
TAS1c_3D6	AT2G22410_AT2G22410	1142	1163	1154	-31.4	-24.1	0.767516	4.5	2-8,1162-1156;10-19,1154-1145;20-21,1143-1142	1-1,1163-1163[UP5];9-9,1155-1155[SIL];x-x,1144-1144[BULt]	((.((((((((((.(((((((.&.))))))).))))))))))-))	CAUUGUUCCAGGAGAUGCAAAC&UUUUGCAUAUCCUGGAAUA-UG
TAS1c_3D6	AT1G62720_AT1G62720	1305	1327	1318	-31.4	-23.8	0.757962	5	1-14,1327-1314;15-18,1312-1309;19-21,1307-1305	x-x,1313-1313[BULt];x-x,1308-1308[BULt]	(((.((((.((((((((((((((&))))))))))))))-))))-)))	CGUCAUUCACGGGAUGUGCAAGA&UUUUGCAUAUCCUG-GAAU-AUG
TAS1c_3D6	AT4G39952_AT4G39952	951	971	962	-31.4	-22.8	0.726115	5	1-8,971-964;10-21,962-951	9-9,963-963[SIL]	((((((((((((.((((((((&)))))))).))))))))))))	UAUGUUCUGGGAAAUGCAGAA&UUUUGCAUAUCCUGGAAUAUG
TAS1c_3D6	AT1G77170_AT1G77170	829	849	840	-31.4	-22.7	0.72293	7	3-8,847-842;10-13,840-837;15-21,835-829	1-2,849-848[UP5];9-9,841-841[SIL];14-14,836-836[SIL]	(((((((.((((.((((((..&..)))))).)))).)))))))	CAUAUUCGAGGAAAUGCGACA&UUUUGCAUAUCCUGGAAUAUG
TAS1c_3D6	AT5G66520_AT5G66520	955	975	966	-31.4	-22.6	0.719745	8.5	4-18,972-958	1-3,975-973[UP5];19-21,957-955[UP3]	...(((((((((((((((...&...)))))))))))))))...	UUGAUUUCAGGAUAUGCAUAC&UUUUGCAUAUCCUGGAAUAUG
TAS1c_3D6	AT3G22470_AT3G22470	1550	1572	1563	-31.4	-22.5	0.716561	6.5	3-14,1570-1559;15-18,1557-1554;19-21,1552-1550	1-2,1572-1571[UP5];x-x,1558-1558[BULt];x-x,1553-1553[BULt]	(((.((((.((((((((((((..&..))))))))))))-))))-)))	CAUCAUUCACGGGAUGUGCAAUG&UUUUGCAUAUCCUG-GAAU-AUG
TAS1c_3D6	AT1G12300_AT1G12300	1587	1609	1600	-31.4	-22.5	0.716561	6.5	3-14,1607-1596;15-18,1594-1591;19-21,1589-1587	1-2,1609-1608[UP5];x-x,1595-1595[BULt];x-x,1590-1590[BULt]	(((.((((.((((((((((((..&..))))))))))))-))))-)))	CAUCAUUCACGGGAUGUGCAAUG&UUUUGCAUAUCCUG-GAAU-AUG
TAS1c_3D6	AT2G27610_AT2G27610	796	816	807	-31.4	-22.4	0.713376	8	3-18,814-799	1-2,816-815[UP5];19-21,798-796[UP3]	...((((((((((((((((..&..))))))))))))))))...	AUGAUUUCGGGAUAUGCAGCG&UUUUGCAUAUCCUGGAAUAUG
TAS1c_3D6	AT3G62890_AT3G62890	551	571	562	-31.4	-22.4	0.713376	8	3-8,569-564;10-19,562-553	1-2,571-570[UP5];9-9,563-563[SIL];20-21,552-551[UP3]	..((((((((((.((((((..&..)))))).))))))))))..	UUUGUUCCGGGAGAUGCAAUU&UUUUGCAUAUCCUGGAAUAUG
TAS1c_3D6	AT1G59720_AT1G59720	929	949	940	-31.4	-22.2	0.707006	5.5	1-8,949-942;10-20,940-930	9-9,941-941[SIL];21-21,929-929[UP3]	.(((((((((((.((((((((&)))))))).))))))))))).	AGUGUUUCAGGGGAUGCAAAA&UUUUGCAUAUCCUGGAAUAUG
TAS1c_3D6	AT4G34830_AT4G34830	3314	3334	3325	-31.4	-22.1	0.703822	4.5	1-8,3334-3327;10-14,3325-3321;16-20,3319-3315	9-9,3326-3326[SIL];15-15,3320-3320[SIL];21-21,3314-3314[UP3]	.(((((.(((((.((((((((&)))))))).))))).))))).	GAUGUUGCAGGACAUGCAAAA&UUUUGCAUAUCCUGGAAUAUG
TAS1c_3D6	AT5G16860_AT5G16860	1006	1026	1017	-31.4	-21.8	0.694268	10.5	5-19,1022-1008	1-4,1026-1023[UP5];20-21,1007-1006[UP3]	..(((((((((((((((....&....)))))))))))))))..	GCUAUUUCAGGGUAUGCUCAA&UUUUGCAUAUCCUGGAAUAUG
TAS1c_3D6	AT1G26500_AT1G26500	1443	1464	1455	-31.4	-21.7	0.691083	7.5	2-4,1463-1461;6-11,1459-1454;12-21,1452-1443	1-1,1464-1464[UP5];5-5,1460-1460[SIL];x-x,1453-1453[BULt]	((((((((((.((((((.(((.&.))).))))))-))))))))))	UAUAUUCCAGAGGUAUGGAGAG&UUUUGCAUAUC-CUGGAAUAUG
TAS1c_3D6	AT1G62680_AT1G62680	1627	1647	1638	-31.4	-21.7	0.691083	7	1-16,1647-1632	17-21,1631-1627[UP3]	.....((((((((((((((((&)))))))))))))))).....	UAAAAUCUGGGGUAUGCAAAA&UUUUGCAUAUCCUGGAAUAUG
TAS1c_3D6	AT3G05240_AT3G05240	1212	1232	1224	-31.4	-21.6	0.687898	6.5	1-8,1232-1225;10-11,1224-1223;12-21,1221-1212	9-9,x-x[BULq];x-x,1222-1222[BULt]	((((((((((.((-((((((((&)))))))).))-))))))))))	UAUAUUCCAGAGG-AUGCAAGA&UUUUGCAUAUC-CUGGAAUAUG
TAS1c_3D6	AT1G08070_AT1G08070	715	735	726	-31.4	-21.6	0.687898	6.5	1-3,735-733;5-18,731-718	4-4,732-732[SIL];19-21,717-715[UP3]	...((((((((((((((.(((&))).))))))))))))))...	AUGAUUUCAGGAUAUGCUGAA&UUUUGCAUAUCCUGGAAUAUG
TAS1c_3D6	AT3G22690_AT3G22690	313	333	324	-31.4	-21.5	0.684713	9	4-13,330-321;15-18,319-316	1-3,333-331[UP5];14-14,320-320[SIL];19-21,315-313[UP3]	...((((.((((((((((...&...)))))))))).))))...	UUGAUUCGAGGAUAUGCAUCU&UUUUGCAUAUCCUGGAAUAUG
TAS1c_3D6	AT5G16640_AT5G16640	1363	1385	1376	-31.4	-21.4	0.681529	6	1-14,1385-1372;15-18,1370-1367;19-21,1365-1363	x-x,1371-1371[BULt];x-x,1366-1366[BULt]	(((.((((.((((((((((((((&))))))))))))))-))))-)))	CAUCAUUCGCGGGAUGUGUAAGG&UUUUGCAUAUCCUG-GAAU-AUG
TAS1c_3D6	AT2G22410_AT2G22410	1003	1023	1014	-31.4	-21.4	0.681529	10.5	5-18,1019-1006	1-4,1023-1020[UP5];19-21,1005-1003[UP3]	...((((((((((((((....&....))))))))))))))...	AUGAUUUCAGGAUAUGCUAGA&UUUUGCAUAUCCUGGAAUAUG
TAS1c_3D6	AT1G03100_AT1G03100	2106	2127	2118	-31.4	-21	0.66879	7	3-14,2125-2114;15-16,2112-2111;18-21,2109-2106	1-2,2127-2126[UP5];x-x,2113-2113[BULt];17-17,2110-2110[SIL]	((((.((.((((((((((((..&..))))))))))))-)).))))	UAUGGUCACAGGAUAUGCAGCC&UUUUGCAUAUCCUG-GAAUAUG
TAS1c_3D6	AT5G15980_AT5G15980	1488	1513	1504	-31.4	-20.8	0.66242	9	1-11,1513-1503;12-13,1501-1500;14-21,1495-1488	x-x,1502-1502[BULt];x-x,1499-1496[BULt]	((((((((....((.(((((((((((&)))))))))))-))----))))))))	UAUGUUCCUAGUGGUGAUAUGCAGAG&UUUUGCAUAUC-CU----GGAAUAUG
TAS1c_3D6	AT4G04370_AT4G04370	646	666	657	-31.4	-20.8	0.66242	11.5	5-18,662-649	1-4,666-663[UP5];19-21,648-646[UP3]	...((((((((((((((....&....))))))))))))))...	AUGAUUUCAGGGUAUGCUUCU&UUUUGCAUAUCCUGGAAUAUG
TAS1c_3D6	AT3G51320_AT3G51320	1757	1777	1768	-31.4	-20.7	0.659236	8.5	1-4,1777-1774;6-16,1772-1762	5-5,1773-1773[SIL];17-21,1761-1757[UP3]	.....(((((((((((.((((&)))).))))))))))).....	CCAGAUCCAGGGUAUGGAAAG&UUUUGCAUAUCCUGGAAUAUG
TAS1c_3D6	AT3G16710_AT3G16710	1315	1336	1327	-31.4	-20.6	0.656051	7.5	2-13,1335-1324;15-19,1321-1317	1-1,1336-1336[UP5];14-14,1323-1322[AILt];20-21,1316-1315[UP3]	..(((((..((((((((((((.&.))))))))))))-.)))))..	AUUAUUCAAGGGAUGUGCAAGC&UUUUGCAUAUCCU-GGAAUAUG
TAS1c_3D6	AT4G26800_AT4G26800	1408	1430	1421	-31.4	-20.6	0.656051	6	1-13,1430-1418;15-18,1415-1412;19-21,1410-1408	14-14,1417-1416[AILt];x-x,1411-1411[BULt]	(((.((((..(((((((((((((&)))))))))))))-.))))-)))	CAUGAUUCAUGGGAUGUGCAAGG&UUUUGCAUAUCCU-GGAAU-AUG
TAS1c_3D6	AT5G41170_AT5G41170	1536	1558	1549	-31.4	-20.6	0.656051	6	1-13,1558-1546;15-18,1543-1540;19-21,1538-1536	14-14,1545-1544[AILt];x-x,1539-1539[BULt]	(((.((((..(((((((((((((&)))))))))))))-.))))-)))	CAUCAUUCAAGGGAUGUGCAAGG&UUUUGCAUAUCCU-GGAAU-AUG
TAS1c_3D6	AT3G18840_AT3G18840	691	711	702	-31.4	-20.5	0.652866	10	4-14,708-698;16-18,696-694	1-3,711-709[UP5];15-15,697-697[SIL];19-21,693-691[UP3]	...(((.(((((((((((...&...))))))))))).)))...	UUGAUUGCAGGGUAUGCACAG&UUUUGCAUAUCCUGGAAUAUG
TAS2_3D9	AT3G22470_AT3G22470	550	570	561	-33.6	-32.7	0.973214	3	1-19,570-552	20-21,551-550[UP3]	..(((((((((((((((((((&)))))))))))))))))))..	UAGUUGAUCGGAUGGUGGAAA&UUUCUACCAUCCGAUCAACAA
TAS2_3D9	AT1G63130_AT1G63130	642	662	653	-33.6	-27.6	0.821429	3.5	1-11,662-652;13-21,650-642	12-12,651-651[SIL]	(((((((((.(((((((((((&))))))))))).)))))))))	UUGUUGGUCAGAUGGUGGAAA&UUUCUACCAUCCGAUCAACAA
TAS2_3D9	AT1G63230_AT1G63230	588	608	599	-33.6	-27.3	0.8125	3	2-10,607-599;12-21,597-588	1-1,608-608[UP5];11-11,598-598[SIL]	((((((((((.(((((((((.&.))))))))).))))))))))	UUGUUGAUCGUAUGGUAGAAG&UUUCUACCAUCCGAUCAACAA
TAS2_3D9	AT1G63070_AT1G63070	500	520	511	-33.6	-26.4	0.785714	5	1-11,520-510;13-19,508-502	12-12,509-509[SIL];20-21,501-500[UP3]	..(((((((.(((((((((((&))))))))))).)))))))..	UGGUUGAUCAGAUGGUGGAAA&UUUCUACCAUCCGAUCAACAA
TAS2_3D9	AT1G12775_AT1G12775	539	559	550	-33.6	-26.1	0.776786	4	1-10,559-550;12-19,548-541	11-11,549-549[SIL];20-21,540-539[UP3]	..((((((((.((((((((((&)))))))))).))))))))..	UAGUUGAUCGAAUGGUAGAAA&UUUCUACCAUCCGAUCAACAA
TAS2_3D9	AT1G12300_AT1G12300	2367	2388	2379	-33.6	-25.4	0.755952	7.5	2-17,2387-2372;18-19,2370-2369	1-1,2388-2388[UP5];x-x,2371-2371[BULt];20-21,2368-2367[UP3]	..((.((((((((((((((((.&.))))))))))))))))-))..	GCGUAUGAUUGGGUGGUGGAGG&UUUCUACCAUCCGAUCA-ACAA
TAS2_3D9	AT1G12300_AT1G12300	1912	1931	1922	-33.6	-25.3	0.752976	5	3-15,1929-1917;17-20,1916-1913	1-2,1931-1930[UP5];16-16,x-x[BULq];21-21,1912-1912[UP3]	.((((-(((((((((((((..&..))))))))))))).)))).	AUGUU-AUCGGAUGGUAGAUU&UUUCUACCAUCCGAUCAACAA
TAS2_3D9	AT1G12620_AT1G12620	2153	2172	2163	-33.6	-25.3	0.752976	5	3-15,2170-2158;17-20,2157-2154	1-2,2172-2171[UP5];16-16,x-x[BULq];21-21,2153-2153[UP3]	.((((-(((((((((((((..&..))))))))))))).)))).	AUGUU-AUCGGAUGGUAGAUU&UUUCUACCAUCCGAUCAACAA
TAS2_3D9	AT1G62720_AT1G62720	628	650	640	-33.6	-23.9	0.71131	7	1-5,650-646;7-18,643-632;19-20,630-629	6-6,645-644[AILt];x-x,631-631[BULt];21-21,628-628[UP3]	.((.((((((((((((..(((((&)))))-.))))))))))))-)).	CUGUUUGAUCGGAUGGAAAGAGA&UUUCU-ACCAUCCGAUCAA-CAA
TAS2_3D9	AT1G19520_AT1G19520	2243	2263	2254	-33.6	-23.8	0.708333	11.5	7-21,2257-2243	1-6,2263-2258[UP5]	(((((((((((((((......&......)))))))))))))))	UUGUUGAUUGGAUGGCUAAUC&UUUCUACCAUCCGAUCAACAA
TAS2_3D9	AT1G62680_AT1G62680	550	570	561	-33.6	-23.6	0.702381	7	1-11,570-560;14-19,557-552	12-13,559-558[SIL];20-21,551-550[UP3]	..((((((..(((((((((((&)))))))))))..))))))..	UGGUUGAUAAGAUGGUGGAGA&UUUCUACCAUCCGAUCAACAA
TAS2_3D9	AT2G36240_AT2G36240	921	942	932	-33.6	-23.5	0.699405	6	1-7,942-936;8-9,934-933;11-12,931-930;14-21,928-921	x-x,935-935[BULt];10-10,932-932[SIL];13-13,929-929[SIL]	((((((((.((.((.(((((((&)))))))-)).)).))))))))	UUGUUGAUGGGUUGUGUAGAGA&UUUCUAC-CAUCCGAUCAACAA
TAS2_3D9	AT3G22690_AT3G22690	656	686	676	-33.6	-22.7	0.675595	13	1-5,686-682;6-14,680-672;15-20,662-657	x-x,681-681[BULt];x-x,671-663[BULt];21-21,656-656[UP3]	.((((((.........(((((((((.(((((&)))))-)))))))))---------)))))).	CUGUUGAUUUGUUUUUUCGGAUGGUGAGAGA&UUUCU-ACCAUCCGA---------UCAACAA
TAS2_3D9	AT1G12700_AT1G12700	645	665	656	-33.6	-22.7	0.675595	5	1-12,665-654;14-16,652-650;18-19,648-647	13-13,653-653[SIL];17-17,649-649[SIL];20-21,646-645[UP3]	..((.(((.((((((((((((&)))))))))))).))).))..	UAGUCGAUAGGAUGGUGGAAA&UUUCUACCAUCCGAUCAACAA
TAS2_3D9	AT1G63330_AT1G63330	539	559	550	-33.6	-22.6	0.672619	7	1-10,559-550;13-19,547-541	11-12,549-548[SIL];20-21,540-539[UP3]	..(((((((..((((((((((&))))))))))..)))))))..	UGGUUGAUCAAAUGGUGGAAA&UUUCUACCAUCCGAUCAACAA
TAS2_3D9	AT1G29710_AT1G29710	78	98	89	-33.6	-22.6	0.672619	9	2-14,97-85;16-17,83-82	1-1,98-98[UP5];15-15,84-84[SIL];18-21,81-78[UP3]	....((.(((((((((((((.&.))))))))))))).))....	GUUCUGUUCGGGUGGUGGAGC&UUUCUACCAUCCGAUCAACAA
TAS2_3D9	AT1G63400_AT1G63400	530	550	541	-33.6	-22.6	0.672619	7	1-10,550-541;13-19,538-532	11-12,540-539[SIL];20-21,531-530[UP3]	..(((((((..((((((((((&))))))))))..)))))))..	UGGUUGAUCAAAUGGUGGAAA&UUUCUACCAUCCGAUCAACAA
TAS2_3D9	AT1G62590_AT1G62590	580	600	591	-33.6	-22.6	0.672619	7	1-10,600-591;13-19,588-582	11-12,590-589[SIL];20-21,581-580[UP3]	..(((((((..((((((((((&))))))))))..)))))))..	UGGUUGAUCAAAUGGUGGAAA&UUUCUACCAUCCGAUCAACAA
TAS2_3D9	AT1G63080_AT1G63080	558	578	569	-33.6	-22.2	0.660714	6	1-11,578-568;13-16,566-563;18-19,561-560	12-12,567-567[SIL];17-17,562-562[SIL];20-21,559-558[UP3]	..((.((((.(((((((((((&))))))))))).)))).))..	UGGUAGAUCAGAUGGUGGAAA&UUUCUACCAUCCGAUCAACAA
TAS2_3D9	AT1G79540_AT1G79540	839	859	850	-33.6	-22.2	0.660714	8	1-4,859-856;6-16,854-844	5-5,855-855[SIL];17-21,843-839[UP3]	.....(((((((((((.((((&)))).))))))))))).....	AAUUGGGUCGGAUGGUUGAAG&UUUCUACCAUCCGAUCAACAA
TAS2_3D9	AT4G18840_AT4G18840	1348	1367	1360	-33.6	-22.1	0.657738	5.5	1-4,1367-1364;7-18,1363-1352;19-21,1350-1348	5-6,x-x[BULq];x-x,1351-1351[BULt]	(((.((((((((((((--((((&))))..))))))))))))-)))	UUGCUUGGUCGGAUGG--GAAA&UUUCUACCAUCCGAUCAA-CAA
TAS2_3D9	AT1G02370_AT1G02370	644	663	655	-33.6	-22	0.654762	6.5	2-5,662-659;7-18,658-647	1-1,663-663[UP5];6-6,x-x[BULq];19-21,646-644[UP3]	...((((((((((((-((((.&.)))).))))))))))))...	UCUUUGAUUGGAUGG-AGAAG&UUUCUACCAUCCGAUCAACAA
TAS2_3D11	AT1G63070_AT1G63070	1425	1445	1436	-31.6	-29.8	0.943038	2	1-20,1445-1426	21-21,1425-1425[UP3]	.((((((((((((((((((((&)))))))))))))))))))).	UGGUGUUUGAGUAUAUGCAAA&UUUGCAUAUACUCGAAUACCU
TAS2_3D11	AT1G63320_AT1G63320	359	379	370	-31.6	-28.9	0.914557	2.5	1-20,379-360	21-21,359-359[UP3]	.((((((((((((((((((((&)))))))))))))))))))).	UGGUAUUUGGGUAUAUGCAAA&UUUGCAUAUACUCGAAUACCU
TAS2_3D11	AT1G62930_AT1G62930	1457	1477	1468	-31.6	-27.6	0.873418	3	1-6,1477-1472;8-20,1470-1458	7-7,1471-1471[SIL];21-21,1457-1457[UP3]	.(((((((((((((.((((((&)))))).))))))))))))).	UGGUAUUCGAGUAUCUGCAAA&UUUGCAUAUACUCGAAUACCU
TAS2_3D11	AT5G41170_AT5G41170	1478	1498	1489	-31.6	-27.1	0.857595	6	1-8,1498-1491;11-20,1488-1479	9-10,1490-1489[SIL];21-21,1478-1478[UP3]	.((((((((((..((((((((&))))))))..)))))))))).	UGGUAUUCGAGGAUAUGCGAA&UUUGCAUAUACUCGAAUACCU
TAS2_3D11	AT1G63130_AT1G63130	1584	1604	1595	-31.6	-25.5	0.806962	4	1-6,1604-1599;8-20,1597-1585	7-7,1598-1598[SIL];21-21,1584-1584[UP3]	.(((((((((((((.((((((&)))))).))))))))))))).	UGGUGUUUGAGUAUCUGCAAA&UUUGCAUAUACUCGAAUACCU
TAS2_3D11	AT1G62670_AT1G62670	1462	1482	1473	-31.6	-23.9	0.756329	4	1-6,1482-1477;8-19,1475-1464	7-7,1476-1476[SIL];20-21,1463-1462[UP3]	..((((((((((((.((((((&)))))).))))))))))))..	UUGUAUUCGAGUAUCUGCAAA&UUUGCAUAUACUCGAAUACCU
TAS2_3D11	AT1G62910_AT1G62910	1469	1489	1480	-31.6	-23.9	0.756329	4	1-6,1489-1484;8-19,1482-1471	7-7,1483-1483[SIL];20-21,1470-1469[UP3]	..((((((((((((.((((((&)))))).))))))))))))..	UUGUAUUCGAGUAUCUGCAAA&UUUGCAUAUACUCGAAUACCU
TAS2_3D11	AT1G63080_AT1G63080	1500	1520	1511	-31.6	-23.9	0.756329	4	1-6,1520-1515;8-19,1513-1502	7-7,1514-1514[SIL];20-21,1501-1500[UP3]	..((((((((((((.((((((&)))))).))))))))))))..	UUGUAUUCGAGUAUCUGCAAA&UUUGCAUAUACUCGAAUACCU
TAS2_3D11	AT1G63400_AT1G63400	1472	1492	1483	-31.6	-23.9	0.756329	4	1-6,1492-1487;8-19,1485-1474	7-7,1486-1486[SIL];20-21,1473-1472[UP3]	..((((((((((((.((((((&)))))).))))))))))))..	UUGUAUUCGAGUAUCUGCAAA&UUUGCAUAUACUCGAAUACCU
TAS2_3D11	AT1G62914_AT1G62914	1439	1459	1450	-31.6	-23.9	0.756329	4	1-6,1459-1454;8-19,1452-1441	7-7,1453-1453[SIL];20-21,1440-1439[UP3]	..((((((((((((.((((((&)))))).))))))))))))..	UUGUAUUCGAGUAUCUGCAAA&UUUGCAUAUACUCGAAUACCU
TAS2_3D11	AT5G04780_AT5G04780	653	673	664	-31.6	-23.7	0.75	5	2-8,672-666;10-16,664-658;18-21,656-653	1-1,673-673[UP5];9-9,665-665[SIL];17-17,657-657[SIL]	((((.(((((((.(((((((.&.))))))).))))))).))))	AGGUUUUCGAGUCUAUGCAGG&UUUGCAUAUACUCGAAUACCU
TAS2_3D11	AT1G62590_AT1G62590	1522	1542	1533	-31.6	-22.9	0.724684	3	1-10,1542-1533;12-16,1531-1527;18-21,1525-1522	11-11,1532-1532[SIL];17-17,1526-1526[SIL]	((((.(((((.((((((((((&)))))))))).))))).))))	AGGUUUUCGACUAUAUGCAAA&UUUGCAUAUACUCGAAUACCU
TAS2_3D11	AT1G63330_AT1G63330	1481	1501	1492	-31.6	-22.9	0.724684	3	1-10,1501-1492;12-16,1490-1486;18-21,1484-1481	11-11,1491-1491[SIL];17-17,1485-1485[SIL]	((((.(((((.((((((((((&)))))))))).))))).))))	AGGUUUUCGACUAUAUGCAAA&UUUGCAUAUACUCGAAUACCU
TAS2_3D11	AT2G02750_AT2G02750	343	366	355	-31.6	-22.8	0.721519	8.5	2-7,365-360;8-14,357-351;15-21,349-343	1-1,366-366[UP5];x-x,359-358[BULt];x-x,350-350[BULt]	(((((((.(((((((..((((((.&.))))))--)))))))-)))))))	GGGUAUUGCGAGUGUUAAUGCAGC&UUUGCAU--AUACUCG-AAUACCU
TAS2_3D11	AT5G37570_AT5G37570	1279	1300	1291	-31.6	-22.7	0.718354	6	1-7,1300-1294;10-16,1291-1285;17-21,1283-1279	8-9,1293-1292[SIL];x-x,1284-1284[BULt]	(((((.(((((((..(((((((&)))))))..)))))))-)))))	AGGUAUUUCGAGUUAAUGCGAA&UUUGCAUAUACUCGAA-UACCU
TAS2_3D11	AT4G39620_AT4G39620	971	991	982	-31.6	-22.2	0.702532	6.5	1-7,991-985;9-12,983-980;14-21,978-971	8-8,984-984[SIL];13-13,979-979[SIL]	((((((((.((((.(((((((&))))))).)))).))))))))	AGGUGUUCAGGUGGAUGCAGA&UUUGCAUAUACUCGAAUACCU
TAS2_3D11	AT1G62720_AT1G62720	1244	1267	1258	-31.6	-22.1	0.699367	6.5	1-9,1267-1259;11-15,1257-1253;16-20,1249-1245	10-10,1258-1258[SIL];x-x,1252-1250[BULt];21-21,1244-1244[UP3]	.(((((...(((((.(((((((((&))))))))).)))))---))))).	UGGUGUUAUUCGAGAAUAUGCAAA&UUUGCAUAUACUCGA---AUACCU
TAS2_3D11	AT1G79540_AT1G79540	962	983	974	-31.6	-22.1	0.699367	4.5	1-10,983-974;11-17,972-966;19-21,964-962	x-x,973-973[BULt];18-18,965-965[SIL]	(((.(((((((.((((((((((&))))))))))-))))))).)))	AGGCAUUUGAGCUGUAUGCAAA&UUUGCAUAUA-CUCGAAUACCU
TAS2_3D11	AT3G15130_AT3G15130	185	205	196	-31.6	-22.1	0.699367	10.5	4-9,202-197;12-21,194-185	1-3,205-203[UP5];10-11,196-195[SIL]	((((((((((..((((((...&...))))))..))))))))))	AGGUGUUCGACAGUAUGCCUG&UUUGCAUAUACUCGAAUACCU
TAS2_3D11	AT3G26540_AT3G26540	574	593	585	-31.6	-21.8	0.689873	9.5	1-7,593-587;11-21,584-574	8-10,586-585[AILq]	(((((((((((..-(((((((&)))))))...)))))))))))	GGGUAUUCGGGGA-AUGUAGA&UUUGCAUAUACUCGAAUACCU
TAS2_3D11	AT3G53700_AT3G53700	1027	1049	1040	-31.6	-21.6	0.683544	8	1-8,1049-1042;10-16,1040-1034;17-20,1031-1028	9-9,1041-1041[SIL];x-x,1033-1032[BULt];21-21,1027-1027[UP3]	.((((..(((((((.((((((((&)))))))).)))))))--)))).	CGGUGAUUUCGGGUUUGUGCAAG&UUUGCAUAUACUCGAA--UACCU
TAS2_3D11	AT3G26540_AT3G26540	350	370	361	-31.6	-21.48	0.679747	11.5	4-7,367-364;11-21,360-350	1-3,370-368[UP5];8-10,363-361[SIL]	(((((((((((...((((...&...))))...)))))))))))	AGGUGUUCGAGGAAAUGCCUG&UUUGCAUAUACUCGAAUACCU
TAS2_3D11	AT4G14170_AT4G14170	1223	1242	1233	-31.6	-20.8	0.658228	7	1-7,1242-1236;9-13,1234-1230;15-20,1229-1224	8-8,1235-1235[SIL];14-14,x-x[BULq];21-21,1223-1223[UP3]	.((((((-(((((.(((((((&))))))).))))).)))))).	CGGUGUU-GAGUGGGUGCAAG&UUUGCAUAUACUCGAAUACCU
TAS2_3D11	AT2G28050_AT2G28050	479	499	490	-31.6	-20.7	0.655063	8.5	5-16,495-484;18-21,482-479	1-4,499-496[UP5];17-17,483-483[SIL]	((((.((((((((((((....&....)))))))))))).))))	AGGUUUUUGAGUAUAUGAAGA&UUUGCAUAUACUCGAAUACCU
TAS2_3D11	AT4G39530_AT4G39530	299	319	310	-31.6	-20.68	0.65443	11.5	4-7,316-313;11-21,309-299	1-3,319-317[UP5];8-10,312-310[SIL]	(((((((((((...((((...&...))))...)))))))))))	AGGUGUUCGAGAAAAUGCCUG&UUUGCAUAUACUCGAAUACCU
TAS2_3D11	AT4G13650_AT4G13650	2999	3019	3010	-31.6	-20.6	0.651899	9	2-15,3018-3005	1-1,3019-3019[UP5];16-21,3004-2999[UP3]	......((((((((((((((.&.))))))))))))))......	CUGAAAUCGGGUAUGUGCAAG&UUUGCAUAUACUCGAAUACCU
TAS2_3D12	AT1G12700_AT1G12700	1503	1523	1514	-32.7	-33.4	1	1	1-21,1523-1503	NA	(((((((((((((((((((((&)))))))))))))))))))))	AGAGUAAGAUGGAUCUUGGUA&UAUCAAGAUCCAUCUUACUCU
TAS2_3D12	AT1G12620_AT1G12620	1791	1811	1802	-32.7	-29.3	0.896024	2	1-7,1811-1805;9-21,1803-1791	8-8,1804-1804[SIL]	(((((((((((((.(((((((&))))))).)))))))))))))	AGAGUAAGAUGGAGCUUGAUA&UAUCAAGAUCCAUCUUACUCU
TAS2_3D12	AT1G12775_AT1G12775	1502	1522	1513	-32.7	-29.3	0.896024	2	1-7,1522-1516;9-21,1514-1502	8-8,1515-1515[SIL]	(((((((((((((.(((((((&))))))).)))))))))))))	AGAGUAAGAUGGAGCUUGAUA&UAUCAAGAUCCAUCUUACUCU
TAS2_3D12	AT1G12300_AT1G12300	1550	1570	1561	-32.7	-29.3	0.896024	2	1-7,1570-1564;9-21,1562-1550	8-8,1563-1563[SIL]	(((((((((((((.(((((((&))))))).)))))))))))))	AGAGUAAGAUGGAGCUUGAUA&UAUCAAGAUCCAUCUUACUCU
TAS2_3D12	AT1G13800_AT1G13800	2366	2386	2377	-32.7	-28.2	0.862385	4	1-5,2386-2382;7-21,2380-2366	6-6,2381-2381[SIL]	(((((((((((((((.(((((&))))).)))))))))))))))	AGAGUGGGGUGGAUCCUGAUG&UAUCAAGAUCCAUCUUACUCU
TAS2_3D12	AT1G64100_AT1G64100	1677	1697	1688	-32.7	-26.3	0.804281	3	1-10,1697-1688;12-20,1686-1678	11-11,1687-1687[SIL];21-21,1677-1677[UP3]	.(((((((((.((((((((((&)))))))))).))))))))).	UGAGUAAGAUUGAUCUUGAUA&UAUCAAGAUCCAUCUUACUCU
TAS2_3D12	AT1G52620_AT1G52620	2332	2352	2343	-32.7	-24.9	0.761468	8	3-11,2350-2342;13-20,2340-2333	1-2,2352-2351[UP5];12-12,2341-2341[SIL];21-21,2332-2332[UP3]	.((((((((.(((((((((..&..))))))))).)))))))).	UGGGUGAGAAGGGUCUUGAAG&UAUCAAGAUCCAUCUUACUCU
TAS2_3D12	AT3G22470_AT3G22470	1513	1533	1524	-32.7	-24.7	0.755352	5.5	1-8,1533-1526;11-21,1523-1513	9-10,1525-1524[SIL]	(((((((((((..((((((((&))))))))..)))))))))))	AGAGUAGGAUGACUCUUGGUA&UAUCAAGAUCCAUCUUACUCU
TAS2_3D12	AT5G55840_AT5G55840	4480	4500	4491	-32.7	-23.9	0.730887	4	1-14,4500-4487;17-18,4484-4483;20-21,4481-4480	15-16,4486-4485[SIL];19-19,4482-4482[SIL]	((.((..((((((((((((((&))))))))))))))..)).))	GGUGUCUGAUGGAUCUUGAUG&UAUCAAGAUCCAUCUUACUCU
TAS2_3D12	AT1G64580_AT1G64580	1347	1367	1358	-32.7	-23.9	0.730887	3.5	1-6,1367-1362;8-13,1360-1355;15-21,1353-1347	7-7,1361-1361[SIL];14-14,1354-1354[SIL]	(((((((.((((((.((((((&)))))).)))))).)))))))	AGAGUGAAAUGGAUGUUGAUA&UAUCAAGAUCCAUCUUACUCU
TAS2_3D12	AT1G62680_AT1G62680	1303	1323	1314	-32.7	-23.5	0.718654	3	1-13,1323-1311;15-15,1309-1309;18-21,1306-1303	14-14,1310-1310[SIL];16-17,1308-1307[SIL]	((((..(.(((((((((((((&))))))))))))).)..))))	AGAGGGAAAUGGAUCUUGAUA&UAUCAAGAUCCAUCUUACUCU
TAS2_3D12	AT3G11380_AT3G11380	1704	1723	1715	-32.7	-23.4	0.715596	7	3-8,1721-1716;10-21,1715-1704	1-2,1723-1722[UP5];9-9,x-x[BULq]	((((((((((((-((((((..&..)))))).))))))))))))	AGAGUGGGAUGG-UUUUGAGA&UAUCAAGAUCCAUCUUACUCU
TAS2_3D12	AT3G13880_AT3G13880	475	496	487	-32.7	-23.3	0.712538	5	2-10,495-487;11-16,485-480;18-21,478-475	1-1,496-496[UP5];x-x,486-486[BULt];17-17,479-479[SIL]	((((.((((((.(((((((((.&.)))))))))-)))))).))))	GGAGAAAGGUGUGAUCUUGAUU&UAUCAAGAUC-CAUCUUACUCU
TAS2_3D12	AT1G63150_AT1G63150	1490	1510	1501	-32.7	-23	0.703364	3.5	1-7,1510-1504;9-13,1502-1498;15-21,1496-1490	8-8,1503-1503[SIL];14-14,1497-1497[SIL]	(((((((.(((((.(((((((&))))))).))))).)))))))	AGAGUGAAAUGGAACUUGAUA&UAUCAAGAUCCAUCUUACUCU
TAS2_3D12	AT2G39620_AT2G39620	377	397	388	-32.7	-22.5	0.688073	8.5	3-17,395-381	1-2,397-396[UP5];18-21,380-377[UP3]	....(((((((((((((((..&..)))))))))))))))....	UUGCUGAGAUGGGUCUUGAGU&UAUCAAGAUCCAUCUUACUCU
TAS2_3D12	AT1G03560_AT1G03560	2160	2183	2174	-32.7	-22.1	0.675841	8.5	1-15,2183-2169;16-19,2165-2162	x-x,2168-2166[BULt];20-21,2161-2160[UP3]	..((((...(((((((((((((((&)))))))))))))))---))))..	UUAGUAUAUGGGUGGGUCUUGGUG&UAUCAAGAUCCAUCU---UACUCU
TAS2_3D12	AT3G12770_AT3G12770	845	866	857	-32.7	-21.9	0.669725	8.5	3-15,864-852;16-18,850-848	1-2,866-865[UP5];x-x,851-851[BULt];19-21,847-845[UP3]	...(((.(((((((((((((..&..)))))))))))))-)))...	GUUGUGAAGAUGGGUCUUGAAA&UAUCAAGAUCCAUCU-UACUCU
TAS2_3D12	AT3G48250_AT3G48250	876	898	889	-32.7	-21.9	0.669725	8.5	3-12,896-887;13-14,884-883;16-21,881-876	1-2,898-897[UP5];x-x,886-885[BULt];15-15,882-882[SIL]	((((((.((..((((((((((..&..))))))))))--)).))))))	AGGGUAUGAUAUGGAUCUUGACA&UAUCAAGAUCCA--UCUUACUCU
TAS2_3D12	AT5G04810_AT5G04810	772	793	783	-32.7	-21.62	0.661162	13	3-4,791-790;8-21,785-772	1-2,793-792[UP5];5-7,789-786[AILt]	((((((((((((((....((..&..))-...))))))))))))))	AGAGUGAGGUGGGUAGAGGAAG&UAUC-AAGAUCCAUCUUACUCU

### Sheet: Cvi-1
Results of sRNA-PPR target interactions predicted by GSTAr (v1.0) in Cvi-1 accession
Query	Transcript	TStart	TStop	TSlice	MFEperfect	MFEsite	MFEratio	AllenScore	Paired	Unpaired	Structure	Sequence
miR161.1	AT1G64583_ATCVI-1G78420	728	748	739	-37.9	-32.4	0.854881	2.5	1-10,748-739;12-21,737-728	11-11,738-738[SIL]	((((((((((.((((((((((&)))))))))).))))))))))	ACCCUGAUGUUGUCACUUUCA&UGAAAGUGACUACAUCGGGGU
miR161.1	AT1G62670_ATCVI-1G76280	968	988	979	-37.9	-31	0.817942	2.5	1-9,988-980;11-21,978-968	10-10,979-979[SIL]	(((((((((((.(((((((((&))))))))).)))))))))))	ACCCUGAUGUAUUCACUUUCA&UGAAAGUGACUACAUCGGGGU
miR161.1	AT1G63070_ATCVI-1G76790	920	940	931	-37.9	-31	0.817942	1.5	1-12,940-929;14-21,927-920	13-13,928-928[SIL]	((((((((.((((((((((((&)))))))))))).))))))))	ACCCUGAUUUAGUCACUUUCA&UGAAAGUGACUACAUCGGGGU
miR161.1	AT1G63080_ATCVI-1G77080	959	979	970	-37.9	-31	0.817942	1.5	1-12,979-968;14-21,966-959	13-13,967-967[SIL]	((((((((.((((((((((((&)))))))))))).))))))))	ACCCUGAUUUAGUCACUUUCA&UGAAAGUGACUACAUCGGGGU
miR161.1	AT1G63320_ATCVI-1G77080	959	979	970	-37.9	-31	0.817942	1.5	1-12,979-968;14-21,966-959	13-13,967-967[SIL]	((((((((.((((((((((((&)))))))))))).))))))))	ACCCUGAUUUAGUCACUUUCA&UGAAAGUGACUACAUCGGGGU
miR161.1	AT1G62914_ATCVI-1G76530	959	979	970	-37.9	-31	0.817942	1.5	1-12,979-968;14-21,966-959	13-13,967-967[SIL]	((((((((.((((((((((((&)))))))))))).))))))))	ACCCUGAUUUAGUCACUUUCA&UGAAAGUGACUACAUCGGGGU
miR161.1	AT1G51965_ATCVI-1G65610	1746	1766	1757	-37.9	-29.7	0.783641	10.5	6-21,1761-1746	1-5,1766-1762[UP5]	((((((((((((((((.....&.....))))))))))))))))	ACCCUGAUGUGGUCACAUACA&UGAAAGUGACUACAUCGGGGU
miR161.1	AT5G36300_ATCVI-5G54030	1471	1491	1482	-37.9	-29.1	0.76781	11	6-21,1486-1471	1-5,1491-1487[UP5]	((((((((((((((((.....&.....))))))))))))))))	ACCCCGAUGUGGUUACCUAUA&UGAAAGUGACUACAUCGGGGU
miR161.1	AT1G63230_ATCVI-1G77320	488	508	499	-37.9	-29	0.765172	3.5	1-16,508-493;18-20,491-489	17-17,492-492[SIL];21-21,488-488[UP3]	.(((.((((((((((((((((&)))))))))))))))).))).	CUCCGGAUGUAGUCACUUUUA&UGAAAGUGACUACAUCGGGGU
miR161.1	AT1G06580_ATCVI-1G16250	752	772	763	-37.9	-29	0.765172	3.5	1-9,772-764;11-16,762-757;18-21,755-752	10-10,763-763[SIL];17-17,756-756[SIL]	((((.((((((.(((((((((&))))))))).)))))).))))	GCCCGGAUGUAAUCACUUUCA&UGAAAGUGACUACAUCGGGGU
miR161.1	AT1G63630_ATCVI-1G77320	488	508	499	-37.9	-29	0.765172	3.5	1-16,508-493;18-20,491-489	17-17,492-492[SIL];21-21,488-488[UP3]	.(((.((((((((((((((((&)))))))))))))))).))).	CUCCGGAUGUAGUCACUUUUA&UGAAAGUGACUACAUCGGGGU
miR161.1	AT1G62720_ATCVI-1G76340	932	952	943	-37.9	-28.7	0.757256	8	4-7,949-946;9-20,944-933	1-3,952-950[UP5];8-8,945-945[SIL];21-21,932-932[UP3]	.((((((((((((.((((...&...)))).)))))))))))).	UCCCCGAUGUAGUGACUUAUA&UGAAAGUGACUACAUCGGGGU
miR161.1	AT5G16640_ATCVI-5G26760	758	778	769	-37.9	-28.6	0.754617	3.5	1-9,778-770;11-21,768-758	10-10,769-769[SIL]	(((((((((((.(((((((((&))))))))).)))))))))))	ACCCUGAUGUAUUUACUUUCA&UGAAAGUGACUACAUCGGGGU
miR161.1	AT2G16880_ATCVI-2G36170	1025	1045	1036	-37.9	-28.2	0.744063	5	1-2,1045-1044;4-19,1042-1027;21-21,1025-1025	3-3,1043-1043[SIL];20-20,1026-1026[SIL]	(.((((((((((((((((.((&)).)))))))))))))))).)	AGCCCGAUGUGGUUACUUACA&UGAAAGUGACUACAUCGGGGU
miR161.1	AT1G63130_ATCVI-1G76860	968	988	979	-37.9	-28.1	0.741425	2.5	1-15,988-974;18-21,971-968	16-17,973-972[SIL]	((((..(((((((((((((((&)))))))))))))))..))))	AUCCAAAUGUAGUCACUUUCA&UGAAAGUGACUACAUCGGGGU
miR161.1	AT1G62930_ATCVI-1G76860	968	988	979	-37.9	-28.1	0.741425	2.5	1-15,988-974;18-21,971-968	16-17,973-972[SIL]	((((..(((((((((((((((&)))))))))))))))..))))	AUCCAAAUGUAGUCACUUUCA&UGAAAGUGACUACAUCGGGGU
miR161.1	AT4G26800_ATCVI-4G51370	988	1009	1000	-37.9	-27	0.712401	4	1-2,1009-1008;4-15,1006-995;17-21,992-988	3-3,1007-1007[SIL];16-16,994-993[AILt]	(((((..((((((((((((.((&)).))))))))))))-.)))))	ACCCCAAAUGUAGUCACUUACA&UGAAAGUGACUACAU-CGGGGU
miR161.1	AT5G41170_ATCVI-5G59480	731	751	742	-37.9	-26.9	0.709763	4.5	1-9,751-743;11-19,741-733	10-10,742-742[SIL];20-21,732-731[UP3]	..(((((((((.(((((((((&))))))))).)))))))))..	AACCUGAUGUAAUCACUUUCA&UGAAAGUGACUACAUCGGGGU
miR161.1	AT4G31850_ATCVI-4G57170	869	889	880	-37.9	-26.2	0.691293	5.5	1-2,889-888;4-19,886-871	3-3,887-887[SIL];20-21,870-869[UP3]	..((((((((((((((((.((&)).))))))))))))))))..	GACCUGAUGUAGUUACUUACA&UGAAAGUGACUACAUCGGGGU
miR161.1	AT2G01740_ATCVI-2G11090	583	604	595	-37.9	-26	0.686016	5	1-15,604-590;17-21,587-583	16-16,589-588[AILt]	(((((..(((((((((((((((&)))))))))))))))-.)))))	GCUCCAAAUGUGGUUACUUUCA&UGAAAGUGACUACAU-CGGGGU
miR161.1	AT1G77405_ATCVI-1G92380	839	859	850	-37.9	-26	0.686016	10	4-7,856-853;9-19,851-841	1-3,859-857[UP5];8-8,852-852[SIL];20-21,840-839[UP3]	..(((((((((((.((((...&...)))).)))))))))))..	UACCCGAUGUGGUGACUUAUA&UGAAAGUGACUACAUCGGGGU
miR161.1	AT1G12700_ATCVI-1G23340	539	559	550	-37.9	-25.4	0.670185	9.5	4-19,556-541	1-3,559-557[UP5];20-21,540-539[UP3]	..((((((((((((((((...&...))))))))))))))))..	AACCUGAUGUGGUUACUUAUA&UGAAAGUGACUACAUCGGGGU
miR161.1	AT1G73710_ATCVI-1G88310	623	643	634	-37.9	-24.7	0.651715	10.5	5-11,639-633;13-20,631-624	1-4,643-640[UP5];12-12,632-632[SIL];21-21,623-623[UP3]	.((((((((.(((((((....&....))))))).)))))))).	UCCCUGAUGAAGUCACUAUGG&UGAAAGUGACUACAUCGGGGU
miR161.2	AT1G62930_ATCVI-1G76860	977	997	988	-33.1	-27.9	0.8429	4	2-7,996-991;9-21,989-977	1-1,997-997[UP5];8-8,990-990[SIL]	(((((((((((((.((((((.&.)))))).)))))))))))))	UAGUCACUUUCAGCGCAUUGA&CCAAUGCAUUGAAAGUGACUA
miR161.2	AT1G63130_ATCVI-1G76860	977	997	988	-33.1	-27.9	0.8429	4	2-7,996-991;9-21,989-977	1-1,997-997[UP5];8-8,990-990[SIL]	(((((((((((((.((((((.&.)))))).)))))))))))))	UAGUCACUUUCAGCGCAUUGA&CCAAUGCAUUGAAAGUGACUA
miR161.2	AT1G63400_ATCVI-1G76200	989	1009	1000	-33.1	-27.8	0.839879	2	2-13,1008-997;15-21,995-989	1-1,1009-1009[UP5];14-14,996-996[SIL]	(((((((.((((((((((((.&.)))))))))))).)))))))	UAGUCACGUUCAAUGCAUUGA&CCAAUGCAUUGAAAGUGACUA
miR161.2	AT1G62590_ATCVI-1G76200	989	1009	1000	-33.1	-27.8	0.839879	2	2-13,1008-997;15-21,995-989	1-1,1009-1009[UP5];14-14,996-996[SIL]	(((((((.((((((((((((.&.)))))))))))).)))))))	UAGUCACGUUCAAUGCAUUGA&CCAAUGCAUUGAAAGUGACUA
miR161.2	AT1G63330_ATCVI-1G76200	989	1009	1000	-33.1	-27.8	0.839879	2	2-13,1008-997;15-21,995-989	1-1,1009-1009[UP5];14-14,996-996[SIL]	(((((((.((((((((((((.&.)))))))))))).)))))))	UAGUCACGUUCAAUGCAUUGA&CCAAUGCAUUGAAAGUGACUA
miR161.2	AT1G63150_ATCVI-1G76200	989	1009	1000	-33.1	-27.8	0.839879	2	2-13,1008-997;15-21,995-989	1-1,1009-1009[UP5];14-14,996-996[SIL]	(((((((.((((((((((((.&.)))))))))))).)))))))	UAGUCACGUUCAAUGCAUUGA&CCAAUGCAUUGAAAGUGACUA
miR161.2	AT1G62910_ATCVI-1G76200	989	1009	1000	-33.1	-27.8	0.839879	2	2-13,1008-997;15-21,995-989	1-1,1009-1009[UP5];14-14,996-996[SIL]	(((((((.((((((((((((.&.)))))))))))).)))))))	UAGUCACGUUCAAUGCAUUGA&CCAAUGCAUUGAAAGUGACUA
miR161.2	AT1G63070_ATCVI-1G76790	929	949	940	-33.1	-27.6	0.833837	3	2-7,948-943;9-21,941-929	1-1,949-949[UP5];8-8,942-942[SIL]	(((((((((((((.((((((.&.)))))).)))))))))))))	UAGUCACUUUCAACGCAUUGA&CCAAUGCAUUGAAAGUGACUA
miR161.2	AT1G63320_ATCVI-1G77080	968	988	979	-33.1	-27.6	0.833837	3	2-7,987-982;9-21,980-968	1-1,988-988[UP5];8-8,981-981[SIL]	(((((((((((((.((((((.&.)))))).)))))))))))))	UAGUCACUUUCAACGCAUUGA&CCAAUGCAUUGAAAGUGACUA
miR161.2	AT1G62914_ATCVI-1G76530	968	988	979	-33.1	-27.6	0.833837	3	2-7,987-982;9-21,980-968	1-1,988-988[UP5];8-8,981-981[SIL]	(((((((((((((.((((((.&.)))))).)))))))))))))	UAGUCACUUUCAACGCAUUGA&CCAAUGCAUUGAAAGUGACUA
miR161.2	AT1G63080_ATCVI-1G77080	968	988	979	-33.1	-27.6	0.833837	3	2-7,987-982;9-21,980-968	1-1,988-988[UP5];8-8,981-981[SIL]	(((((((((((((.((((((.&.)))))).)))))))))))))	UAGUCACUUUCAACGCAUUGA&CCAAUGCAUUGAAAGUGACUA
miR161.2	AT1G63230_ATCVI-1G77320	287	307	298	-33.1	-27.4	0.827795	4.5	2-19,306-289	1-1,307-307[UP5];20-21,288-287[UP3]	..((((((((((((((((((.&.))))))))))))))))))..	UUGUUACUUUCAGUGCAUUGA&CCAAUGCAUUGAAAGUGACUA
miR161.2	AT1G63630_ATCVI-1G77320	287	307	298	-33.1	-27.4	0.827795	4.5	2-19,306-289	1-1,307-307[UP5];20-21,288-287[UP3]	..((((((((((((((((((.&.))))))))))))))))))..	UUGUUACUUUCAGUGCAUUGA&CCAAUGCAUUGAAAGUGACUA
miR161.2	AT5G41170_ATCVI-5G59480	740	760	751	-33.1	-26.3	0.794562	4	2-18,759-743	1-1,760-760[UP5];19-21,742-740[UP3]	...(((((((((((((((((.&.)))))))))))))))))...	UAAUCACUUUCAAUGCAUUGA&CCAAUGCAUUGAAAGUGACUA
miR161.2	AT1G64583_ATCVI-1G78420	737	757	748	-33.1	-25.3	0.76435	6	2-8,756-750;10-19,748-739	1-1,757-757[UP5];9-9,749-749[SIL];20-21,738-737[UP3]	..((((((((((.(((((((.&.))))))).))))))))))..	UUGUCACUUUCACUGCGUUGA&CCAAUGCAUUGAAAGUGACUA
miR161.2	AT5G16640_ATCVI-5G26760	767	787	778	-33.1	-23.8	0.719033	5.5	2-18,786-770	1-1,787-787[UP5];19-21,769-767[UP3]	...(((((((((((((((((.&.)))))))))))))))))...	UAUUUACUUUCAAUGCGUUGA&CCAAUGCAUUGAAAGUGACUA
miR161.2	AT5G55840_ATCVI-5G76090	1359	1379	1370	-33.1	-23.4	0.706949	5.5	2-4,1378-1376;6-19,1374-1361	1-1,1379-1379[UP5];5-5,1375-1375[SIL];20-21,1360-1359[UP3]	..((((((((((((((.(((.&.))).))))))))))))))..	AUGUUACUUUCAAUGCUUUGA&CCAAUGCAUUGAAAGUGACUA
miR161.2	AT4G26800_ATCVI-4G51370	788	808	799	-33.1	-23	0.694864	7	3-18,806-791	1-2,808-807[UP5];19-21,790-788[UP3]	...((((((((((((((((..&..))))))))))))))))...	UUAUCACUUUCAGUGCAUUAA&CCAAUGCAUUGAAAGUGACUA
miR161.2	AT2G41720_ATCVI-2G64410	1585	1605	1596	-33.1	-22.9	0.691843	5.5	2-11,1604-1595;13-19,1593-1587	1-1,1605-1605[UP5];12-12,1594-1594[SIL];20-21,1586-1585[UP3]	..(((((((.((((((((((.&.)))))))))).)))))))..	UUGUUACUUACAAUGCAUUGA&CCAAUGCAUUGAAAGUGACUA
miR161.2	AT1G62670_ATCVI-1G76280	977	997	988	-33.1	-22.4	0.676737	7	2-7,996-991;9-18,989-980	1-1,997-997[UP5];8-8,990-990[SIL];19-21,979-977[UP3]	...((((((((((.((((((.&.)))))).))))))))))...	UAUUCACUUUCAGCGCAUUGA&CCAAUGCAUUGAAAGUGACUA
miR161.2	AT3G16710_ATCVI-3G27770	773	793	784	-33.1	-22	0.664653	7	2-8,792-786;10-18,784-776	1-1,793-793[UP5];9-9,785-785[SIL];19-21,775-773[UP3]	...(((((((((.(((((((.&.))))))).)))))))))...	UAAUCACUUUCACUGCGUUGA&CCAAUGCAUUGAAAGUGACUA
miR161.2	AT5G65560_ATCVI-5G86960	1178	1198	1189	-33.1	-21.8	0.65861	6	2-11,1197-1188;13-18,1186-1181	1-1,1198-1198[UP5];12-12,1187-1187[SIL];19-21,1180-1178[UP3]	...((((((.((((((((((.&.)))))))))).))))))...	UAAUCACUUACAAUGCAUUGA&CCAAUGCAUUGAAAGUGACUA
miR161.2	AT5G24830_ATCVI-5G35250	429	449	440	-33.1	-21.7	0.655589	5	1-17,449-433;19-20,431-430	18-18,432-432[SIL];21-21,429-429[UP3]	.((.(((((((((((((((((&))))))))))))))))).)).	AAGCUAUUUUCAAUGUGUUGG&CCAAUGCAUUGAAAGUGACUA
miR400	AT1G62720_ATCVI-1G76340	943	963	954	-30	-30.2	1	1	2-21,962-943	1-1,963-963[UP5]	((((((((((((((((((((.&.))))))))))))))))))))	GUGACUUAUAAUACUCUCAUU&UAUGAGAGUAUUAUAAGUCAC
miR400	AT1G06580_ATCVI-1G16250	973	993	984	-30	-31.8	1	0	1-21,993-973	NA	(((((((((((((((((((((&)))))))))))))))))))))	GUGACUUAUAAUACUCUCAUA&UAUGAGAGUAUUAUAAGUCAC
miR400	AT1G63320_ATCVI-1G77080	1180	1200	1191	-30	-29.6	0.986667	1	1-21,1200-1180	NA	(((((((((((((((((((((&)))))))))))))))))))))	GUGACUUAUAAUACUCUUAUA&UAUGAGAGUAUUAUAAGUCAC
miR400	AT3G22470_ATCVI-3G34690	1156	1176	1167	-30	-29.6	0.986667	2	1-21,1176-1156	NA	(((((((((((((((((((((&)))))))))))))))))))))	GUGACUUAUAGUAUUCUCAUA&UAUGAGAGUAUUAUAAGUCAC
miR400	AT1G63080_ATCVI-1G77080	1180	1200	1191	-30	-29.6	0.986667	1	1-21,1200-1180	NA	(((((((((((((((((((((&)))))))))))))))))))))	GUGACUUAUAAUACUCUUAUA&UAUGAGAGUAUUAUAAGUCAC
miR400	AT2G31400_ATCVI-2G52760	1438	1458	1449	-30	-25.7	0.856667	7	4-21,1455-1438	1-3,1458-1456[UP5]	((((((((((((((((((...&...))))))))))))))))))	GUGACUUAUAAUGCUCUUCUU&UAUGAGAGUAUUAUAAGUCAC
miR400	AT3G16710_ATCVI-3G27770	985	1005	996	-30	-25.4	0.846667	2.5	1-10,1005-996;12-21,994-985	11-11,995-995[SIL]	((((((((((.((((((((((&)))))))))).))))))))))	GUGAUUUAUACUACUCUCAUA&UAUGAGAGUAUUAUAAGUCAC
miR400	AT1G62670_ATCVI-1G76280	1189	1209	1200	-30	-25.2	0.84	3	1-6,1209-1204;8-21,1202-1189	7-7,1203-1203[SIL]	((((((((((((((.((((((&)))))).))))))))))))))	GUGACUUAUAAUACGCUUAUA&UAUGAGAGUAUUAUAAGUCAC
miR400	AT1G77405_ATCVI-1G92380	955	975	966	-30	-24.5	0.816667	3	1-8,975-968;10-21,966-955	9-9,967-967[SIL]	((((((((((((.((((((((&)))))))).))))))))))))	GUGACUUAUAAUUCUUUCAUA&UAUGAGAGUAUUAUAAGUCAC
miR400	AT4G19440_ATCVI-4G42840	1239	1260	1251	-30	-23.9	0.796667	2	1-15,1260-1246;17-19,1244-1242;20-21,1240-1239	16-16,1245-1245[SIL];x-x,1241-1241[BULt]	((.(((.(((((((((((((((&))))))))))))))).)))-))	GUCGACGUAUAAUACUCUCAUA&UAUGAGAGUAUUAUAAGUC-AC
miR400	AT5G39710_ATCVI-5G57650	1246	1266	1257	-30	-23.6	0.786667	5	2-3,1265-1264;5-21,1262-1246	1-1,1266-1266[UP5];4-4,1263-1263[SIL]	(((((((((((((((((.((.&.)).)))))))))))))))))	GUGACUUAUAAUGCUUUGAUU&UAUGAGAGUAUUAUAAGUCAC
miR400	AT5G41170_ATCVI-5G59480	952	972	963	-30	-23.28	0.776	6.5	1-8,972-965;12-21,961-952	9-11,964-962[SIL]	((((((((((...((((((((&))))))))...))))))))))	GUGGCUUAUACUUCUCUCAUA&UAUGAGAGUAUUAUAAGUCAC
miR400	AT1G64580_ATCVI-1G78410	973	993	984	-30	-23.1	0.77	3	1-9,993-985;11-15,983-979;17-21,977-973	10-10,984-984[SIL];16-16,978-978[SIL]	(((((.(((((.(((((((((&))))))))).))))).)))))	GUGACCUAUAACACUCUCAUA&UAUGAGAGUAUUAUAAGUCAC
miR400	AT4G38010_ATCVI-4G64050	718	738	729	-30	-22	0.733333	5.5	1-14,738-725;16-19,723-720	15-15,724-724[SIL];20-21,719-718[UP3]	..((((.((((((((((((((&)))))))))))))).))))..	GAGACUGGUAAUGCUCUUAUA&UAUGAGAGUAUUAUAAGUCAC
miR400	AT3G23020_ATCVI-3G35300	1620	1641	1632	-30	-21.8	0.726667	4	2-15,1640-1627;17-18,1625-1624;19-21,1622-1620	1-1,1641-1641[UP5];16-16,1626-1626[SIL];x-x,1623-1623[BULt]	(((.((.((((((((((((((.&.)))))))))))))).))-)))	GUGUACAUAUAAUACUCUCGUC&UAUGAGAGUAUUAUAAGU-CAC
miR400	AT1G64583_ATCVI-1G78420	949	969	960	-30	-21.7	0.723333	4	2-9,968-961;11-15,959-955;17-21,953-949	1-1,969-969[UP5];10-10,960-960[SIL];16-16,954-954[SIL]	(((((.(((((.((((((((.&.)))))))).))))).)))))	GUGACAUAUAACACUCUCAUU&UAUGAGAGUAUUAUAAGUCAC
miR400	AT1G69350_ATCVI-1G83680	502	522	513	-30	-21.6	0.72	6	2-12,521-511;14-21,509-502	1-1,522-522[UP5];13-13,510-510[SIL]	((((((((.(((((((((((.&.))))))))))).))))))))	GUGGCUUGGAGUACUCUUGUU&UAUGAGAGUAUUAUAAGUCAC
miR400	AT5G39710_ATCVI-5G57650	931	951	942	-30	-21.6	0.72	3	2-18,950-934;20-21,932-931	1-1,951-951[UP5];19-19,933-933[SIL]	((.(((((((((((((((((.&.))))))))))))))))).))	GUCACUUAUAAUACUCUUAUU&UAUGAGAGUAUUAUAAGUCAC
miR400	AT5G16640_ATCVI-5G26760	979	999	990	-30	-21.3	0.71	4	2-18,998-982;20-21,980-979	1-1,999-999[UP5];19-19,981-981[SIL]	((.(((((((((((((((((.&.))))))))))))))))).))	GUAACUUAUAGUAUUCUCAUU&UAUGAGAGUAUUAUAAGUCAC
miR400	AT5G14350_ATCVI-5G24180	1471	1491	1482	-30	-21.3	0.71	5	1-5,1491-1487;7-12,1485-1480;14-21,1478-1471	6-6,1486-1486[SIL];13-13,1479-1479[SIL]	((((((((.((((((.(((((&))))).)))))).))))))))	GUGACUUACAAUGCUGUUAUA&UAUGAGAGUAUUAUAAGUCAC
miR400	AT1G63330_ATCVI-1G76200	1201	1221	1212	-30	-21.2	0.706667	2	1-15,1221-1207;17-18,1205-1204;20-21,1202-1201	16-16,1206-1206[SIL];19-19,1203-1203[SIL]	((.((.(((((((((((((((&))))))))))))))).)).))	GUUACAUAUAAUACUCUCAUA&UAUGAGAGUAUUAUAAGUCAC
miR400	AT1G63150_ATCVI-1G76200	1201	1221	1212	-30	-21.2	0.706667	2	1-15,1221-1207;17-18,1205-1204;20-21,1202-1201	16-16,1206-1206[SIL];19-19,1203-1203[SIL]	((.((.(((((((((((((((&))))))))))))))).)).))	GUUACAUAUAAUACUCUCAUA&UAUGAGAGUAUUAUAAGUCAC
miR400	AT1G62590_ATCVI-1G76200	1201	1221	1212	-30	-21.2	0.706667	2	1-15,1221-1207;17-18,1205-1204;20-21,1202-1201	16-16,1206-1206[SIL];19-19,1203-1203[SIL]	((.((.(((((((((((((((&))))))))))))))).)).))	GUUACAUAUAAUACUCUCAUA&UAUGAGAGUAUUAUAAGUCAC
miR400	AT1G63400_ATCVI-1G76200	1201	1221	1212	-30	-21.2	0.706667	2	1-15,1221-1207;17-18,1205-1204;20-21,1202-1201	16-16,1206-1206[SIL];19-19,1203-1203[SIL]	((.((.(((((((((((((((&))))))))))))))).)).))	GUUACAUAUAAUACUCUCAUA&UAUGAGAGUAUUAUAAGUCAC
miR400	AT1G63070_ATCVI-1G76790	1141	1161	1152	-30	-21.2	0.706667	5	1-6,1161-1156;8-17,1154-1145;19-21,1143-1141	7-7,1155-1155[SIL];18-18,1144-1144[SIL]	(((.((((((((((.((((((&)))))).)))))))))).)))	GUGUCUUAUAGUACGCUUAUA&UAUGAGAGUAUUAUAAGUCAC
miR400	AT1G62910_ATCVI-1G76200	1201	1221	1212	-30	-21.2	0.706667	2	1-15,1221-1207;17-18,1205-1204;20-21,1202-1201	16-16,1206-1206[SIL];19-19,1203-1203[SIL]	((.((.(((((((((((((((&))))))))))))))).)).))	GUUACAUAUAAUACUCUCAUA&UAUGAGAGUAUUAUAAGUCAC
miR400	AT5G12100_ATCVI-5G22140	1693	1713	1704	-30	-21.1	0.703333	5	2-6,1712-1708;8-9,1706-1705;11-21,1703-1693	1-1,1713-1713[UP5];7-7,1707-1707[SIL];10-10,1704-1704[SIL]	(((((((((((.((.(((((.&.))))).)).)))))))))))	GUGACUUAUAACACCCUCAUU&UAUGAGAGUAUUAUAAGUCAC
miR400	AT1G22960_ATCVI-1G34650	1228	1248	1239	-30	-21	0.7	3	1-3,1248-1246;5-15,1244-1234;17-21,1232-1228	4-4,1245-1245[SIL];16-16,1233-1233[SIL]	(((((.(((((((((((.(((&))).))))))))))).)))))	GUGACCUAUAAUACUCUAAUA&UAUGAGAGUAUUAUAAGUCAC
miR400	AT5G40400_ATCVI-5G58520	1030	1050	1041	-30	-20.9	0.696667	4	2-17,1049-1034;19-20,1032-1031	1-1,1050-1050[UP5];18-18,1033-1033[SIL];21-21,1030-1030[UP3]	.((.((((((((((((((((.&.)))))))))))))))).)).	AUGUCUUAUAAUACUCUUAUC&UAUGAGAGUAUUAUAAGUCAC
miR400	AT5G03800_ATCVI-5G13260	2497	2517	2508	-30	-20.9	0.696667	10	4-9,2514-2509;11-21,2507-2497	1-3,2517-2515[UP5];10-10,2508-2508[SIL]	(((((((((((.((((((...&...)))))).)))))))))))	GUGACUUAUGGAAUUCUCUCA&UAUGAGAGUAUUAUAAGUCAC
miR400	AT5G46680_ATCVI-5G65910	565	585	576	-30	-20.6	0.686667	4	2-15,584-571;17-20,569-566	1-1,585-585[UP5];16-16,570-570[SIL];21-21,565-565[UP3]	.((((.((((((((((((((.&.)))))))))))))).)))).	AUGACGUAUAAUAUUCUCAUC&UAUGAGAGUAUUAUAAGUCAC
miR400	AT1G56570_ATCVI-1G71090	1637	1659	1650	-30	-20.5	0.683333	7.5	1-15,1659-1645;16-19,1642-1639	x-x,1644-1643[BULt];20-21,1638-1637[UP3]	..((((..(((((((((((((((&)))))))))))))))--))))..	GGGACUUAUGUGAUGCUUUCAUA&UAUGAGAGUAUUAUA--AGUCAC
miR400	AT2G16880_ATCVI-2G36170	1141	1162	1152	-30	-20.3	0.676667	8	4-8,1159-1155;9-14,1153-1148;16-21,1146-1141	1-3,1162-1160[UP5];x-x,1154-1154[BULt];15-15,1147-1147[SIL]	((((((.((((((.(((((...&...)))))-)))))).))))))	GUGACUCAUAAUAUCUCUCUUA&UAUGAGAG-UAUUAUAAGUCAC
miR400	AT1G20300_ATCVI-1G31740	1288	1308	1299	-30	-20.3	0.676667	5.5	1-3,1308-1306;5-6,1304-1303;8-21,1301-1288	4-4,1305-1305[SIL];7-7,1302-1302[SIL]	((((((((((((((.((.(((&))).)).))))))))))))))	GUGACUUAUAAUAUACUGAUG&UAUGAGAGUAUUAUAAGUCAC
miR400	AT1G08070_ATCVI-1G17960	904	924	915	-30	-20.2	0.673333	6.5	2-13,923-912;16-19,909-906	1-1,924-924[UP5];14-15,911-910[SIL];20-21,905-904[UP3]	..((((..((((((((((((.&.))))))))))))..))))..	AAGAUUGUUAAUGCUCUCAUU&UAUGAGAGUAUUAUAAGUCAC
miR400	AT3G16010_ATCVI-3G27050	1925	1947	1938	-30	-20.2	0.673333	8	4-18,1944-1930;19-21,1927-1925	1-3,1947-1945[UP5];x-x,1929-1928[BULt]	(((..(((((((((((((((...&...)))))))))))))))--)))	GUGUCACUUAUAAUACUCUUCUU&UAUGAGAGUAUUAUAAGU--CAC
miR400	AT1G56570_ATCVI-1G71090	379	399	390	-30	-20.1	0.67	9.5	2-3,398-397;5-20,395-380	1-1,399-399[UP5];4-4,396-396[SIL];21-21,379-379[UP3]	.((((((((((((((((.((.&.)).)))))))))))))))).	UUGGCUUAUGGUGCUUUGGUU&UAUGAGAGUAUUAUAAGUCAC
miR400	AT1G74850_ATCVI-1G89610	742	762	753	-30	-20	0.666667	9	5-6,758-757;8-21,755-742	1-4,762-759[UP5];7-7,756-756[SIL]	((((((((((((((.((....&....)).))))))))))))))	GUGACUUAUAAUACACUGCUU&UAUGAGAGUAUUAUAAGUCAC
miR400	AT5G39680_ATCVI-5G57600	817	837	828	-30	-20	0.666667	9	2-6,836-832;8-19,830-819	1-1,837-837[UP5];7-7,831-831[SIL];20-21,818-817[UP3]	..((((((((((((.(((((.&.))))).))))))))))))..	GAGGCUUGUGGUGCACUCAUU&UAUGAGAGUAUUAUAAGUCAC
miR400	AT3G59040_ATCVI-3G79110	1223	1246	1237	-30	-19.9	0.663333	8.5	1-9,1246-1238;12-17,1235-1230;18-21,1226-1223	10-11,1237-1236[SIL];x-x,1229-1227[BULt]	((((...((((((..(((((((((&)))))))))..))))))---))))	GUGAUUUCUUAUACCGCUCUCAUG&UAUGAGAGUAUUAUAAG---UCAC
miR400	AT5G27270_ATCVI-5G37840	2750	2769	2760	-30	-19.7	0.656667	4.5	2-15,2768-2755;17-20,2754-2751	1-1,2769-2769[UP5];16-16,x-x[BULq];21-21,2750-2750[UP3]	.((((-((((((((((((((.&.)))))))))))))).)))).	UUGGC-UAUAAUACUCUUAUC&UAUGAGAGUAUUAUAAGUCAC
TAS1a_3D9	AT1G63150_ATCVI-1G76200	1451	1472	1463	-33.1	-31.2	0.942598	2.5	1-19,1472-1454;20-21,1452-1451	x-x,1453-1453[BULt]	((.(((((((((((((((((((&)))))))))))))))))))-))	GGAAGCUAGAGAAAGCAUUGGA&UCCAAUGCUUUUUCUAGUU-CC
TAS1a_3D9	AT1G62910_ATCVI-1G76200	1451	1472	1463	-33.1	-31.2	0.942598	2.5	1-19,1472-1454;20-21,1452-1451	x-x,1453-1453[BULt]	((.(((((((((((((((((((&)))))))))))))))))))-))	GGAAGCUAGAGAAAGCAUUGGA&UCCAAUGCUUUUUCUAGUU-CC
TAS1a_3D9	AT1G62590_ATCVI-1G76200	1451	1472	1463	-33.1	-31.2	0.942598	2.5	1-19,1472-1454;20-21,1452-1451	x-x,1453-1453[BULt]	((.(((((((((((((((((((&)))))))))))))))))))-))	GGAAGCUAGAGAAAGCAUUGGA&UCCAAUGCUUUUUCUAGUU-CC
TAS1a_3D9	AT1G63330_ATCVI-1G76200	1451	1472	1463	-33.1	-31.2	0.942598	2.5	1-19,1472-1454;20-21,1452-1451	x-x,1453-1453[BULt]	((.(((((((((((((((((((&)))))))))))))))))))-))	GGAAGCUAGAGAAAGCAUUGGA&UCCAAUGCUUUUUCUAGUU-CC
TAS1a_3D9	AT1G63400_ATCVI-1G76200	1451	1472	1463	-33.1	-31.2	0.942598	2.5	1-19,1472-1454;20-21,1452-1451	x-x,1453-1453[BULt]	((.(((((((((((((((((((&)))))))))))))))))))-))	GGAAGCUAGAGAAAGCAUUGGA&UCCAAUGCUUUUUCUAGUU-CC
TAS1a_3D9	AT1G12620_ATCVI-1G23230	1413	1433	1424	-33.1	-29.9	0.903323	2	1-15,1433-1419;17-21,1417-1413	16-16,1418-1418[SIL]	(((((.(((((((((((((((&))))))))))))))).)))))	GGAACCAGAAAAAGCGUUGGA&UCCAAUGCUUUUUCUAGUUCC
TAS1a_3D9	AT1G63080_ATCVI-1G77080	1430	1451	1442	-33.1	-29.2	0.882175	3.5	2-19,1450-1433;20-21,1431-1430	1-1,1451-1451[UP5];x-x,1432-1432[BULt]	((.((((((((((((((((((.&.))))))))))))))))))-))	GGAAGCUAGAGAAAGCAUUGGU&UCCAAUGCUUUUUCUAGUU-CC
TAS1a_3D9	AT1G63320_ATCVI-1G77080	1430	1451	1442	-33.1	-29.2	0.882175	3.5	2-19,1450-1433;20-21,1431-1430	1-1,1451-1451[UP5];x-x,1432-1432[BULt]	((.((((((((((((((((((.&.))))))))))))))))))-))	GGAAGCUAGAGAAAGCAUUGGU&UCCAAUGCUUUUUCUAGUU-CC
TAS1a_3D9	AT1G12300_ATCVI-1G22890	1461	1481	1472	-33.1	-28.4	0.858006	2.5	1-15,1481-1467;17-21,1465-1461	16-16,1466-1466[SIL]	(((((.(((((((((((((((&))))))))))))))).)))))	GGAAUCAGAAAAAGCGUUGGA&UCCAAUGCUUUUUCUAGUUCC
TAS1a_3D9	AT1G12775_ATCVI-1G22890	1461	1481	1472	-33.1	-28.4	0.858006	2.5	1-15,1481-1467;17-21,1465-1461	16-16,1466-1466[SIL]	(((((.(((((((((((((((&))))))))))))))).)))))	GGAAUCAGAAAAAGCGUUGGA&UCCAAUGCUUUUUCUAGUUCC
TAS1a_3D9	AT1G03560_ATCVI-1G12870	1232	1253	1244	-33.1	-27	0.81571	5	1-16,1253-1238;18-21,1235-1232	17-17,1237-1236[AILt]	((((..((((((((((((((((&))))))))))))))))-.))))	GGAGAGUGGAAGAGGCAUUGGA&UCCAAUGCUUUUUCUA-GUUCC
TAS1a_3D9	AT4G26800_ATCVI-4G51370	1251	1271	1262	-33.1	-26.6	0.803625	5.5	3-16,1269-1256;18-21,1254-1251	1-2,1271-1270[UP5];17-17,1255-1255[SIL]	((((.((((((((((((((..&..)))))))))))))).))))	GGAGGUAGAGAAAGCAUUGAG&UCCAAUGCUUUUUCUAGUUCC
TAS1a_3D9	AT4G28010_ATCVI-4G52830	573	593	584	-33.1	-26.4	0.797583	3	1-20,593-574	21-21,573-573[UP3]	.((((((((((((((((((((&)))))))))))))))))))).	AGAGUUAGAGAAAGCAUUGGA&UCCAAUGCUUUUUCUAGUUCC
TAS1a_3D9	AT1G12700_ATCVI-1G23340	1325	1346	1337	-33.1	-26.2	0.791541	3.5	1-14,1346-1333;16-19,1331-1328;20-21,1326-1325	15-15,1332-1332[SIL];x-x,1327-1327[BULt]	((.((((.((((((((((((((&)))))))))))))).))))-))	GGAAGCUUGAAAAGGCAUUGGA&UCCAAUGCUUUUUCUAGUU-CC
TAS1a_3D9	AT5G16640_ATCVI-5G26760	1229	1250	1241	-33.1	-26.1	0.78852	4	2-16,1249-1235;18-21,1232-1229	1-1,1250-1250[UP5];17-17,1234-1233[AILt]	((((..(((((((((((((((.&.)))))))))))))))-.))))	GGAAGAUAGAGAAAGCAUUGGU&UCCAAUGCUUUUUCUA-GUUCC
TAS1a_3D9	AT4G16835_ATCVI-4G40070	1304	1325	1316	-33.1	-25.7	0.776435	8	3-19,1323-1307;20-21,1305-1304	1-2,1325-1324[UP5];x-x,1306-1306[BULt]	((.(((((((((((((((((..&..)))))))))))))))))-))	GGAAGCUGGAGGAGGCAUUGAA&UCCAAUGCUUUUUCUAGUU-CC
TAS1a_3D9	AT1G31920_ATCVI-1G43900	1153	1175	1166	-33.1	-25.7	0.776435	5.5	1-14,1175-1162;16-18,1160-1158;19-21,1155-1153	15-15,1161-1161[SIL];x-x,1157-1156[BULt]	(((..(((.((((((((((((((&)))))))))))))).)))--)))	GGAUUGCUCGAGGAAGCAUUGGA&UCCAAUGCUUUUUCUAGU--UCC
TAS1a_3D9	AT1G62720_ATCVI-1G76340	1184	1205	1196	-33.1	-25.6	0.773414	4.5	2-16,1204-1190;18-21,1187-1184	1-1,1205-1205[UP5];17-17,1189-1188[AILt]	((((..(((((((((((((((.&.)))))))))))))))-.))))	GGAGGGUAGAGAAAGCAUUGGU&UCCAAUGCUUUUUCUA-GUUCC
TAS1a_3D9	AT1G62680_ATCVI-1G76290	1244	1265	1256	-33.1	-25.3	0.76435	5.5	2-4,1264-1262;6-19,1260-1247;20-21,1245-1244	1-1,1265-1265[UP5];5-5,1261-1261[SIL];x-x,1246-1246[BULt]	((.((((((((((((((.(((.&.))).))))))))))))))-))	GGCAGCUAGAGAAAGCACUGGU&UCCAAUGCUUUUUCUAGUU-CC
TAS1a_3D9	AT1G62670_ATCVI-1G76280	1439	1460	1451	-33.1	-25.3	0.76435	5.5	2-4,1459-1457;6-19,1455-1442;20-21,1440-1439	1-1,1460-1460[UP5];5-5,1456-1456[SIL];x-x,1441-1441[BULt]	((.((((((((((((((.(((.&.))).))))))))))))))-))	GGAAGCUAGAGAAAGCAAUGGU&UCCAAUGCUUUUUCUAGUU-CC
TAS1a_3D9	AT5G57250_ATCVI-5G77720	872	893	884	-33.1	-25.3	0.76435	6	1-14,893-880;17-21,876-872	15-16,879-877[AILt]	(((((...((((((((((((((&))))))))))))))-..)))))	GGAAUGUUGAAGAAGCGUUGGG&UCCAAUGCUUUUUC-UAGUUCC
TAS1a_3D9	AT1G63070_ATCVI-1G76790	1391	1412	1403	-33.1	-25.3	0.76435	5.5	2-4,1411-1409;6-18,1407-1395;19-21,1393-1391	1-1,1412-1412[UP5];5-5,1408-1408[SIL];x-x,1394-1394[BULt]	(((.(((((((((((((.(((.&.))).)))))))))))))-)))	GGAGGCUAGAGAAAGCAAUGGU&UCCAAUGCUUUUUCUAGU-UCC
TAS1a_3D9	AT4G21170_ATCVI-4G44770	1445	1466	1457	-33.1	-25.3	0.76435	5	2-4,1465-1463;6-19,1461-1448;20-21,1446-1445	1-1,1466-1466[UP5];5-5,1462-1462[SIL];x-x,1447-1447[BULt]	((.((((((((((((((.(((.&.))).))))))))))))))-))	GGAAACUAGAGAAAGCACUGGU&UCCAAUGCUUUUUCUAGUU-CC
TAS1a_3D9	AT1G09220_ATCVI-1G19200	726	747	737	-33.1	-24.9	0.752266	8.5	1-4,747-744;7-9,741-739;10-21,737-726	5-6,743-742[SIL];x-x,738-738[BULt]	((((((((((((.(((..((((&))))..)))-))))))))))))	GGAGCUAGAGAGAAGCCAUGGA&UCCAAUGCU-UUUUCUAGUUCC
TAS1a_3D9	AT5G59900_ATCVI-5G80670	158	179	169	-33.1	-24.6	0.743202	9.5	3-8,177-172;10-21,169-158	1-2,179-178[UP5];9-9,171-170[AILt]	((((((((((((..((((((..&..))))))-.))))))))))))	GGAGCUGGGAGAUCGCAUUGAG&UCCAAUGC-UUUUUCUAGUUCC
TAS1a_3D9	AT5G38730_ATCVI-5G56610	1278	1298	1289	-33.1	-24.5	0.740181	6.5	1-3,1298-1296;6-8,1293-1291;10-21,1289-1278	4-5,1295-1294[SIL];9-9,1290-1290[SIL]	((((((((((((.(((..(((&)))..))).))))))))))))	GGAACUGGAAAAUGCAAAGGA&UCCAAUGCUUUUUCUAGUUCC
TAS1a_3D9	AT4G37380_ATCVI-4G63330	817	841	832	-33.1	-24.3	0.734139	10	1-10,841-832;11-18,829-822;19-21,819-817	x-x,831-830[BULt];x-x,821-820[BULt]	(((..((((((((..((((((((((&))))))))))--))))))))--)))	GGAGCGCUGGAAACUGGGCGUUGGA&UCCAAUGCUU--UUUCUAGU--UCC
TAS1a_3D9	AT5G15340_ATCVI-5G25360	658	686	677	-33.1	-24.1	0.728097	12.5	1-13,686-674;14-21,665-658	x-x,673-666[BULt]	((((((((........(((((((((((((&)))))))))))))--------))))))))	GGAGCUGGUUUUACAAGGGAAGUAUUGGA&UCCAAUGCUUUUU--------CUAGUUCC
TAS1a_3D9	AT3G14730_ATCVI-3G25520	1751	1772	1763	-33.1	-24	0.725076	6	1-14,1772-1759;15-16,1757-1756;18-21,1754-1751	x-x,1758-1758[BULt];17-17,1755-1755[SIL]	((((.((.((((((((((((((&))))))))))))))-)).))))	GGAAGUACGAGGAAGUGUUGGA&UCCAAUGCUUUUUC-UAGUUCC
TAS1a_3D9	AT1G16480_ATCVI-1G27570	567	593	578	-33.1	-23.8	0.719033	18	1-4,593-590;6-9,588-585;10-21,578-567	5-5,589-589[SIL];x-x,584-579[BULt]	((((((((((((......((((.((((&)))).))))------))))))))))))	GGGACUGGAGAGUAAGCUGGCAGUGGA&UCCAAUGCU------UUUUCUAGUUCC
TAS1a_3D9	AT1G64310_ATCVI-1G78110	1375	1397	1388	-33.1	-23.7	0.716012	5	1-2,1397-1396;4-18,1394-1380;19-21,1377-1375	3-3,1395-1395[SIL];x-x,1379-1378[BULt]	(((..(((((((((((((((.((&)).)))))))))))))))--)))	GGAAAACUAGAAGAAGCAUUUGA&UCCAAUGCUUUUUCUAGU--UCC
TAS1a_3D9	AT4G01030_ATCVI-4G11440	719	740	731	-33.1	-23.5	0.70997	7	1-4,740-737;7-15,734-726;16-21,724-719	5-6,736-735[SIL];x-x,725-725[BULt]	((((((.(((((((((..((((&))))..)))))))))-))))))	GGAAUUGGGAAAAGGCUGUGGA&UCCAAUGCUUUUUCU-AGUUCC
TAS1a_3D9	AT5G04810_ATCVI-5G14360	1739	1759	1750	-33.1	-23.4	0.706949	6	2-12,1758-1748;14-15,1746-1745;17-21,1743-1739	1-1,1759-1759[UP5];13-13,1747-1747[SIL];16-16,1744-1744[SIL]	(((((.((.(((((((((((.&.))))))))))).)).)))))	GGAGCGGGCAGAGGCAUUGGU&UCCAAUGCUUUUUCUAGUUCC
TAS1a_3D9	AT3G16710_ATCVI-3G27770	1235	1256	1247	-33.1	-23.3	0.703927	7	3-16,1254-1241;18-21,1238-1235	1-2,1256-1255[UP5];17-17,1240-1239[AILt]	((((..((((((((((((((..&..))))))))))))))-.))))	GGAAAGUAGAGAAGGCAUUGAU&UCCAAUGCUUUUUCUA-GUUCC
TAS1a_3D9	AT1G06580_ATCVI-1G16250	1222	1244	1235	-33.1	-23.3	0.703927	4.5	2-16,1243-1229;18-21,1225-1222	1-1,1244-1244[UP5];17-17,1228-1226[AILt]	((((...(((((((((((((((.&.)))))))))))))))--.))))	GGAAAAAUAGGAAAAGCAUUGGU&UCCAAUGCUUUUUCUA--GUUCC
TAS1a_3D9	AT3G59040_ATCVI-3G79110	2496	2516	2507	-33.1	-23.18	0.700302	9.5	1-3,2516-2514;7-20,2510-2497	4-6,2513-2511[SIL];21-21,2496-2496[UP3]	.((((((((((((((...(((&)))...)))))))))))))).	UGAGCUAGAGGAAGCUAAGGA&UCCAAUGCUUUUUCUAGUUCC
TAS1a_3D9	AT1G32415_ATCVI-1G44530	2058	2081	2068	-33.1	-23.1	0.697885	12.5	1-4,2081-2078;5-12,2073-2066;14-21,2065-2058	x-x,2077-2074[BULt];13-13,x-x[BULq]	((((((((-((((((((....((((&))))----)))))))).))))))))	GGGACUAG-GGAGGCAUGAUAUGGA&UCCA----AUGCUUUUUCUAGUUCC
TAS1a_3D9	AT2G30100_ATCVI-2G51260	204	224	215	-33.1	-23.1	0.697885	7.5	1-3,224-222;6-15,219-210;18-21,207-204	4-5,221-220[SIL];16-17,209-208[SIL]	((((..((((((((((..(((&)))..))))))))))..))))	GGAAGAAGGAGAAGCAGAGGA&UCCAAUGCUUUUUCUAGUUCC
TAS1a_3D9	AT3G29290_ATCVI-3G43670	99	125	110	-33.1	-23	0.694864	19	1-3,125-123;6-8,120-118;9-21,111-99	4-5,122-121[SIL];x-x,117-112[BULt]	(((((((((((((......(((..(((&)))..)))------)))))))))))))	GGAACUAGAGGAGAAGACUGCAGGGGA&UCCAAUGC------UUUUUCUAGUUCC
TAS1a_3D9	AT5G14820_ATCVI-3G83070	1240	1259	1252	-33.1	-22.9	0.691843	6.5	1-4,1259-1256;7-15,1255-1247;16-21,1245-1240	5-6,x-x[BULq];x-x,1246-1246[BULt]	((((((.(((((((((--((((&))))..)))))))))-))))))	GGGACUCAGAAGAAGC--UGGA&UCCAAUGCUUUUUCU-AGUUCC
TAS1a_3D9	AT3G62540_ATCVI-3G83070	1240	1259	1252	-33.1	-22.9	0.691843	6.5	1-4,1259-1256;7-15,1255-1247;16-21,1245-1240	5-6,x-x[BULq];x-x,1246-1246[BULt]	((((((.(((((((((--((((&))))..)))))))))-))))))	GGGACUCAGAAGAAGC--UGGA&UCCAAUGCUUUUUCU-AGUUCC
TAS1a_3D9	AT2G20710_ATCVI-2G40720	1230	1252	1243	-33.1	-22.9	0.691843	9	1-3,1252-1250;6-16,1247-1237;17-21,1234-1230	4-5,1249-1248[SIL];x-x,1236-1235[BULt]	(((((..(((((((((((..(((&)))..)))))))))))--)))))	GGAAUGAUGGAGAAGGCAGAGGA&UCCAAUGCUUUUUCUA--GUUCC
TAS1a_3D9	AT4G22760_ATCVI-4G46840	1442	1464	1454	-33.1	-22.9	0.691843	7.5	3-4,1462-1461;5-18,1459-1446;19-21,1444-1442	1-2,1464-1463[UP5];x-x,1460-1460[BULt];x-x,1445-1445[BULt]	(((.((((((((((((((.((..&..))-))))))))))))))-)))	GGAGGCUAGAAGAAGCAUAUGAG&UCCA-AUGCUUUUUCUAGU-UCC
TAS1a_3D9	AT3G62470_ATCVI-3G83070	1240	1259	1252	-33.1	-22.9	0.691843	6.5	1-4,1259-1256;7-15,1255-1247;16-21,1245-1240	5-6,x-x[BULq];x-x,1246-1246[BULt]	((((((.(((((((((--((((&))))..)))))))))-))))))	GGGACUCAGAAGAAGC--UGGA&UCCAAUGCUUUUUCU-AGUUCC
TAS1a_3D9	AT5G52850_ATCVI-5G72750	2035	2058	2048	-33.1	-22.6	0.682779	10.5	1-3,2058-2056;6-18,2052-2040;19-21,2037-2035	4-5,2055-2053[AILt];x-x,2039-2038[BULt]	(((..(((((((((((((...(((&)))-..)))))))))))))--)))	GGACGGCUAGAGGAAGCAACAGGA&UCC-AAUGCUUUUUCUAGU--UCC
TAS1a_3D9	AT4G38010_ATCVI-4G64050	1372	1394	1385	-33.1	-22.5	0.679758	6.5	1-11,1394-1384;13-17,1382-1378;19-21,1374-1372	12-12,1383-1383[SIL];18-18,1377-1375[AILt]	(((...(((((.(((((((((((&))))))))))).)))))--.)))	GGAUUGUUAGAUGAAGCAUUGGA&UCCAAUGCUUUUUCUAG--UUCC
TAS1a_3D9	AT2G17140_ATCVI-2G36520	834	854	844	-33.1	-22.5	0.679758	9	1-4,854-851;5-10,849-844;13-21,842-834	x-x,850-850[BULt];11-12,843-843[AILq]	(((((((((.-((((((.((((&))))-))))))..)))))))))	GGAGCUAGAU-GAGUAUCUGGG&UCCA-AUGCUUUUUCUAGUUCC
TAS1a_3D9	AT1G62930_ATCVI-1G76860	1439	1460	1451	-33.1	-22.4	0.676737	6	2-9,1459-1452;11-16,1450-1445;18-21,1442-1439	1-1,1460-1460[UP5];10-10,1451-1451[SIL];17-17,1444-1443[AILt]	((((..((((((.((((((((.&.)))))))).))))))-.))))	GGAAGGUAGAGACAGCAUUGGU&UCCAAUGCUUUUUCUA-GUUCC
TAS1a_3D9	AT3G23330_ATCVI-3G35740	1481	1502	1493	-33.1	-22.4	0.676737	10	5-19,1498-1484;20-21,1482-1481	1-4,1502-1499[UP5];x-x,1483-1483[BULt]	((.(((((((((((((((....&....)))))))))))))))-))	GGAAGCUGGAAGAAGCAUACAA&UCCAAUGCUUUUUCUAGUU-CC
TAS1a_3D9	AT3G48250_ATCVI-3G67270	222	242	233	-33.1	-22.4	0.676737	8	3-6,240-237;8-16,235-227;18-21,225-222	1-2,242-241[UP5];7-7,236-236[SIL];17-17,226-226[SIL]	((((.(((((((((.((((..&..)))).))))))))).))))	GGAAGUAGAGGAAGGAUUGAG&UCCAAUGCUUUUUCUAGUUCC
TAS1a_3D9	AT1G63130_ATCVI-1G76860	1439	1460	1451	-33.1	-22.4	0.676737	6	2-9,1459-1452;11-16,1450-1445;18-21,1442-1439	1-1,1460-1460[UP5];10-10,1451-1451[SIL];17-17,1444-1443[AILt]	((((..((((((.((((((((.&.)))))))).))))))-.))))	GGAAGGUAGAGACAGCAUUGGU&UCCAAUGCUUUUUCUA-GUUCC
TAS1a_3D9	AT4G01570_ATCVI-4G12000	1328	1355	1340	-33.1	-22.3	0.673716	16.5	2-5,1354-1351;6-19,1344-1331;20-21,1329-1328	1-1,1355-1355[UP5];x-x,1350-1345[BULt];x-x,1330-1330[BULt]	((.((((((((((((((......((((.&.))))------))))))))))))))-))	GGAAGCUAGAAGGAGCAGUAAAAUUGGU&UCCAA------UGCUUUUUCUAGUU-CC
TAS1a_3D9	AT5G41170_ATCVI-5G59480	1316	1337	1328	-33.1	-22.3	0.673716	7.5	3-5,1335-1333;7-19,1331-1319;20-21,1317-1316	1-2,1337-1336[UP5];6-6,1332-1332[SIL];x-x,1318-1318[BULt]	((.(((((((((((((.(((..&..))).)))))))))))))-))	GGAAGCUAGAGAAAGCCUUGAU&UCCAAUGCUUUUUCUAGUU-CC
TAS1a_3D9	AT5G18950_ATCVI-5G29360	1004	1024	1015	-33.1	-22.2	0.670695	7.5	2-5,1023-1020;7-14,1018-1011;17-21,1008-1004	1-1,1024-1024[UP5];6-6,1019-1019[SIL];15-16,1010-1009[SIL]	(((((..((((((((.((((.&.)))).))))))))..)))))	GGAGCGCGAGGAAGCUUUGGU&UCCAAUGCUUUUUCUAGUUCC
TAS1a_3D9	AT1G52620_ATCVI-1G66360	1600	1622	1613	-33.1	-22.2	0.670695	8	2-11,1621-1612;13-16,1610-1607;17-21,1604-1600	1-1,1622-1622[UP5];12-12,1611-1611[SIL];x-x,1606-1605[BULt]	(((((..((((.((((((((((.&.)))))))))).))))--)))))	GGAAUGUUGGAUGAGGCAUUGGC&UCCAAUGCUUUUUCUA--GUUCC
TAS1a_3D9	AT4G37170_ATCVI-4G63100	585	608	599	-33.1	-22.1	0.667674	8.5	2-14,607-595;17-18,592-591;19-21,587-585	1-1,608-608[UP5];15-16,594-593[SIL];x-x,590-588[BULt]	(((...((..(((((((((((((.&.)))))))))))))..))---)))	GGAUCAGCCUGAAGAGGCAUUGGU&UCCAAUGCUUUUUCUAGU---UCC
TAS1a_3D9	AT3G49710_ATCVI-3G69070	1490	1512	1502	-33.1	-22.1	0.667674	9.5	1-2,1512-1511;3-3,1509-1509;6-19,1506-1493;20-21,1491-1490	x-x,1510-1510[BULt];4-5,1508-1507[SIL];x-x,1492-1492[BULt]	((.((((((((((((((..(.((&))-)..))))))))))))))-))	GGAAGCUAGAAGAGGCAGAGAGA&UC-CAAUGCUUUUUCUAGUU-CC
TAS1a_3D9	AT5G04780_ATCVI-5G14330	416	443	434	-33.1	-22	0.664653	12	1-12,443-432;13-16,428-425;17-21,420-416	x-x,431-429[BULt];x-x,424-421[BULt]	(((((....((((...((((((((((((&))))))))))))---))))----)))))	GGAAUAGAAUGGAGUCAGAAGCAUUGGA&UCCAAUGCUUUU---UCUA----GUUCC
TAS1a_3D9	AT3G22470_ATCVI-3G34690	1407	1427	1418	-33.1	-21.98	0.664048	5	1-11,1427-1417;15-20,1413-1408	12-14,1416-1414[SIL];21-21,1407-1407[UP3]	.((((((...(((((((((((&)))))))))))...)))))).	UGAACUAAAUAAAGCAUUGGA&UCCAAUGCUUUUUCUAGUUCC
TAS1a_3D9	AT2G41720_ATCVI-2G64410	990	1012	1002	-33.1	-21.9	0.661631	9.5	1-4,1012-1009;7-8,1006-1005;9-19,1003-993;20-21,991-990	5-6,1008-1007[SIL];x-x,1004-1004[BULt];x-x,992-992[BULt]	((.(((((((((((.((..((((&))))..))-)))))))))))-))	GGAAACUGGAGAGAGGCUCUGGA&UCCAAUGC-UUUUUCUAGUU-CC
TAS1a_3D9	AT3G15200_ATCVI-3G26050	887	908	899	-33.1	-21.8	0.65861	7.5	1-4,908-905;7-19,902-890;20-21,888-887	5-6,904-903[SIL];x-x,889-889[BULt]	((.(((((((((((((..((((&))))..)))))))))))))-))	GGAAAUUGGGAAAGGCUAUGGA&UCCAAUGCUUUUUCUAGUU-CC
TAS1a_3D9	AT4G19220_ATCVI-4G42700	2332	2354	2345	-33.1	-21.8	0.65861	7.5	1-4,2354-2351;6-15,2349-2340;17-21,2336-2332	5-5,2350-2350[SIL];16-16,2339-2337[AILt]	(((((...((((((((((.((((&)))).))))))))))--.)))))	GGAAUGGGAGAGAAGGCAAUGGA&UCCAAUGCUUUUUCU--AGUUCC
TAS1a_3D9	AT1G74900_ATCVI-1G89670	1152	1172	1163	-33.1	-21.8	0.65861	6	1-14,1172-1159;16-16,1157-1157;18-20,1155-1153	15-15,1158-1158[SIL];17-17,1156-1156[SIL];21-21,1152-1152[UP3]	.(((.(.((((((((((((((&)))))))))))))).).))).	CGAGGUCGAGAAAGCGUUGGG&UCCAAUGCUUUUUCUAGUUCC
TAS1a_3D9	AT4G11690_ATCVI-4G33180	1054	1076	1067	-33.1	-21.8	0.65861	9	3-18,1074-1059;19-21,1056-1054	1-2,1076-1075[UP5];x-x,1058-1057[BULt]	(((..((((((((((((((((..&..))))))))))))))))--)))	GGAAAAUUAGGGAAGGCGUUGAG&UCCAAUGCUUUUUCUAGU--UCC
TAS1a_3D9	AT4G14050_ATCVI-4G36160	553	575	566	-33.1	-21.78	0.658006	7.5	1-5,575-571;7-15,569-561;18-21,556-553	6-6,570-570[SIL];16-17,560-557[AILt]	((((....(((((((((.(((((&))))).)))))))))--..))))	GGAAGAAAGGAAGAAGCUUUGGA&UCCAAUGCUUUUUCU--AGUUCC
TAS1a_3D9	AT2G39620_ATCVI-2G61930	836	857	848	-33.1	-21.7	0.655589	8	1-14,857-844;16-17,841-840;20-21,837-836	15-15,843-842[AILt];18-19,839-838[SIL]	((..((..((((((((((((((&))))))))))))))-.))..))	GGUUCUUUGAGGAGGUAUUGGA&UCCAAUGCUUUUUC-UAGUUCC
TAS1a_3D9	AT1G61870_ATCVI-1G75430	717	737	728	-33.1	-21.7	0.655589	6.5	2-16,736-722;18-20,720-718	1-1,737-737[UP5];17-17,721-721[SIL];21-21,717-717[UP3]	.(((.(((((((((((((((.&.))))))))))))))).))).	UGAAGUAGGGAAAGUGUUGGC&UCCAAUGCUUUUUCUAGUUCC
TAS1a_3D9	AT3G61520_ATCVI-5G40070	1890	1910	1901	-33.1	-21.6	0.652568	7.5	3-11,1908-1900;13-20,1898-1891	1-2,1910-1909[UP5];12-12,1899-1899[SIL];21-21,1890-1890[UP3]	.((((((((.(((((((((..&..))))))))).)))))))).	CGAAUUAGACGAAGCAUUGAA&UCCAAUGCUUUUUCUAGUUCC
TAS1a_3D9	AT5G28370_ATCVI-5G40070	1890	1910	1901	-33.1	-21.6	0.652568	7.5	3-11,1908-1900;13-20,1898-1891	1-2,1910-1909[UP5];12-12,1899-1899[SIL];21-21,1890-1890[UP3]	.((((((((.(((((((((..&..))))))))).)))))))).	CGAAUUAGACGAAGCAUUGAA&UCCAAUGCUUUUUCUAGUUCC
TAS1a_3D9	AT5G28460_ATCVI-5G40070	1890	1910	1901	-33.1	-21.6	0.652568	7.5	3-11,1908-1900;13-20,1898-1891	1-2,1910-1909[UP5];12-12,1899-1899[SIL];21-21,1890-1890[UP3]	.((((((((.(((((((((..&..))))))))).)))))))).	CGAAUUAGACGAAGCAUUGAA&UCCAAUGCUUUUUCUAGUUCC
TAS1a_3D9	AT1G80550_ATCVI-1G95760	176	197	188	-33.1	-21.6	0.652568	6.5	1-13,197-185;14-19,183-178	x-x,184-184[BULt];20-21,177-176[UP3]	..((((((.(((((((((((((&)))))))))))))-))))))..	ACGAUUGGCAAAAGGCGUUGGA&UCCAAUGCUUUUU-CUAGUUCC
TAS1b_3D4	AT3G22470_ATCVI-3G34690	487	507	498	-31.2	-30.6	0.980769	4.5	3-21,505-487	1-2,507-506[UP5]	(((((((((((((((((((..&..)))))))))))))))))))	GUUGAUCGGAUGGUGGAAAUG&UUUUUCUACCAUCCGAUCAAU
TAS1b_3D4	AT1G02370_ATCVI-1G11450	630	649	641	-31.2	-24.2	0.775641	5	1-7,649-643;9-20,642-631	8-8,x-x[BULq];21-21,630-630[UP3]	.((((((((((((-(((((((&))))))).)))))))))))).	UUUGAUUGGAUGG-AGAAGAG&UUUUUCUACCAUCCGAUCAAU
TAS1b_3D4	AT1G12620_ATCVI-1G23230	493	513	504	-31.2	-24	0.769231	4.5	3-12,511-502;14-21,500-493	1-2,513-512[UP5];13-13,501-501[SIL]	((((((((.((((((((((..&..)))))))))).))))))))	GUUGAUCGAAUGGUAGAAAUG&UUUUUCUACCAUCCGAUCAAU
TAS1b_3D4	AT1G62930_ATCVI-1G76860	520	540	531	-31.2	-23.8	0.762821	6	3-13,538-528;15-21,526-520	1-2,540-539[UP5];14-14,527-527[SIL]	(((((((.(((((((((((..&..))))))))))).)))))))	GUUGGUCAGAUGGUGGAAAUG&UUUUUCUACCAUCCGAUCAAU
TAS1b_3D4	AT1G63130_ATCVI-1G76860	520	540	531	-31.2	-23.8	0.762821	6	3-13,538-528;15-21,526-520	1-2,540-539[UP5];14-14,527-527[SIL]	(((((((.(((((((((((..&..))))))))))).)))))))	GUUGGUCAGAUGGUGGAAAUG&UUUUUCUACCAUCCGAUCAAU
TAS1b_3D4	AT4G02750_ATCVI-4G13440	877	897	888	-31.2	-23.7	0.759615	8	1-15,897-883	16-21,882-877[UP3]	......(((((((((((((((&)))))))))))))))......	CAAAACCGGAUGGUGGAAGAA&UUUUUCUACCAUCCGAUCAAU
TAS1b_3D4	AT1G62720_ATCVI-1G76340	589	610	600	-31.2	-23.4	0.75	9	3-7,608-604;9-20,601-590	1-2,610-609[UP5];8-8,603-602[AILt];21-21,589-589[UP3]	.((((((((((((..(((((..&..)))))-.)))))))))))).	UUUGAUCGGAUGGAAAGAGAUG&UUUUUCU-ACCAUCCGAUCAAU
TAS1b_3D4	AT2G01390_ATCVI-2G10670	610	630	621	-31.2	-22.9	0.733974	7	1-10,630-621;12-14,619-617;16-19,615-612	11-11,620-620[SIL];15-15,616-616[SIL];20-21,611-610[UP3]	..((((.(((.((((((((((&)))))))))).))).))))..	GCUGAUGGGAGGGUGGAAGAA&UUUUUCUACCAUCCGAUCAAU
TAS1b_3D4	AT1G09190_ATCVI-1G19160	1048	1067	1059	-31.2	-22.7	0.727564	8.5	2-7,1066-1061;9-18,1060-1051	1-1,1067-1067[UP5];8-8,x-x[BULq];19-21,1050-1048[UP3]	...((((((((((-((((((.&.)))))).))))))))))...	ACAGGUCGGGUGG-AGAAAGG&UUUUUCUACCAUCCGAUCAAU
TAS1b_3D4	AT1G29710_ATCVI-1G41210	80	100	91	-31.2	-22.6	0.724359	11	4-16,97-85;18-19,83-82	1-3,100-98[UP5];17-17,84-84[SIL];20-21,81-80[UP3]	..((.(((((((((((((...&...))))))))))))).))..	UCUGUUCGGGUGGUGGAGCUC&UUUUUCUACCAUCCGAUCAAU
TAS1b_3D4	AT1G12700_ATCVI-1G23340	511	531	522	-31.2	-22.5	0.721154	6	2-14,530-518;16-18,516-514	1-1,531-531[UP5];15-15,517-517[SIL];19-21,513-511[UP3]	...(((.(((((((((((((.&.))))))))))))).)))...	GUCGAUAGGAUGGUGGAAAAC&UUUUUCUACCAUCCGAUCAAU
TAS1b_3D4	AT4G18840_ATCVI-4G42270	1258	1276	1269	-31.2	-22.4	0.717949	5.5	1-6,1276-1271;9-20,1270-1259	7-8,x-x[BULq];21-21,1258-1258[UP3]	.((((((((((((--((((((&))))))..)))))))))))).	CUUGGUCGGAUGG--GAAAAA&UUUUUCUACCAUCCGAUCAAU
TAS1b_3D4	AT1G12300_ATCVI-1G22890	1865	1885	1876	-31.2	-22.3	0.714744	11	5-17,1881-1869	1-4,1885-1882[UP5];18-21,1868-1865[UP3]	....(((((((((((((....&....)))))))))))))....	UGUUAUCGGAUGGUAGAUUGA&UUUUUCUACCAUCCGAUCAAU
TAS1b_3D4	AT1G12620_ATCVI-1G23230	1817	1837	1828	-31.2	-22.3	0.714744	11	5-17,1833-1821	1-4,1837-1834[UP5];18-21,1820-1817[UP3]	....(((((((((((((....&....)))))))))))))....	UGUUAUCGGAUGGUAGAUUGA&UUUUUCUACCAUCCGAUCAAU
TAS1b_3D4	AT1G79540_ATCVI-1G94690	841	861	852	-31.2	-22.3	0.714744	9.5	3-6,859-856;8-18,854-844	1-2,861-860[UP5];7-7,855-855[SIL];19-21,843-841[UP3]	...(((((((((((.((((..&..)))).)))))))))))...	UUGGGUCGGAUGGUUGAAGCA&UUUUUCUACCAUCCGAUCAAU
TAS1b_3D4	AT1G12775_ATCVI-1G22890	1865	1885	1876	-31.2	-22.3	0.714744	11	5-17,1881-1869	1-4,1885-1882[UP5];18-21,1868-1865[UP3]	....(((((((((((((....&....)))))))))))))....	UGUUAUCGGAUGGUAGAUUGA&UUUUUCUACCAUCCGAUCAAU
TAS1b_3D4	AT5G08510_ATCVI-5G18590	1082	1102	1093	-31.2	-22.3	0.714744	8	1-4,1102-1099;6-14,1097-1089;16-19,1087-1084	5-5,1098-1098[SIL];15-15,1088-1088[SIL];20-21,1083-1082[UP3]	..((((.(((((((((.((((&)))).))))))))).))))..	CAUGGUGGGAUGGUGGUGAAG&UUUUUCUACCAUCCGAUCAAU
TAS1b_3D4	AT1G14470_ATCVI-1G25360	661	681	672	-31.2	-22.3	0.714744	8	2-7,680-675;10-20,672-662	1-1,681-681[UP5];8-9,674-673[SIL];21-21,661-661[UP3]	.(((((((((((..((((((.&.))))))..))))))))))).	UUUGAUCGGAUGCCGGAGAAG&UUUUUCUACCAUCCGAUCAAU
TAS1b_3D4	AT1G62680_ATCVI-1G76290	535	555	546	-31.2	-21.8	0.698718	7.5	3-13,553-543;16-21,540-535	1-2,555-554[UP5];14-15,542-541[SIL]	((((((..(((((((((((..&..)))))))))))..))))))	GUUGAUAAGAUGGUGGAGAUU&UUUUUCUACCAUCCGAUCAAU
TAS1b_3D4	AT5G10690_ATCVI-5G20570	2729	2749	2740	-31.2	-21.8	0.698718	9.5	5-12,2745-2738;14-21,2736-2729	1-4,2749-2746[UP5];13-13,2737-2737[SIL]	((((((((.((((((((....&....)))))))).))))))))	AUUGGUCGUGUGGUAGAUCUA&UUUUUCUACCAUCCGAUCAAU
TAS1b_3D4	AT1G63070_ATCVI-1G76790	472	492	483	-31.2	-21.5	0.689103	8	3-13,490-480;15-18,478-475	1-2,492-491[UP5];14-14,479-479[SIL];19-21,474-472[UP3]	...((((.(((((((((((..&..))))))))))).))))...	GUAGAUCAGAUGGUGGAAAUG&UUUUUCUACCAUCCGAUCAAU
TAS1b_3D4	AT5G64320_ATCVI-5G85440	1831	1851	1842	-31.2	-21.4	0.685897	9	1-14,1851-1838	15-21,1837-1831[UP3]	.......((((((((((((((&)))))))))))))).......	AGAAGCGGGAUGGUGGAAGAA&UUUUUCUACCAUCCGAUCAAU
TAS1b_3D4	AT4G31850_ATCVI-4G57170	3130	3150	3141	-31.2	-21.4	0.685897	9	1-14,3150-3137	15-21,3136-3130[UP3]	.......((((((((((((((&)))))))))))))).......	AUCGCCGGGAUGGUGGAAGAA&UUUUUCUACCAUCCGAUCAAU
TAS1b_3D4	AT1G79080_ATCVI-1G94190	877	896	887	-31.2	-21.3	0.682692	9	1-10,896-887;12-14,886-884;16-19,882-879	11-11,x-x[BULq];15-15,883-883[SIL];20-21,878-877[UP3]	..((((.(((-((((((((((&)))))))))).))).))))..	UGUGAUGGGA-GGUGGGAGGA&UUUUUCUACCAUCCGAUCAAU
TAS1b_3D4	AT3G08820_ATCVI-3G18430	1902	1922	1914	-31.2	-21.1	0.676282	7	1-6,1922-1917;8-16,1916-1908;17-19,1906-1904	7-7,x-x[BULq];x-x,1907-1907[BULt];20-21,1903-1902[UP3]	..(((.(((((((((-((((((&)))))).)))))))))-)))..	AGUGAUUCGGGUGGU-GAAGAA&UUUUUCUACCAUCCGA-UCAAU
TAS1b_3D4	AT4G04790_ATCVI-4G15860	829	856	847	-31.2	-21	0.673077	18	1-12,856-845;13-20,837-830	x-x,844-838[BULt];21-21,829-829[UP3]	.((((((((.......((((((((((((&))))))))))))-------)))))))).	UUUGAUUGGUAUGGAUAUGGUAGAGGAG&UUUUUCUACCAU-------CCGAUCAAU
TAS1b_3D4	AT5G67570_ATCVI-5G89320	650	670	661	-31.2	-21	0.673077	6.5	1-12,670-659;14-18,657-653	13-13,658-658[SIL];19-21,652-650[UP3]	...(((((.((((((((((((&)))))))))))).)))))...	UUAGAUUGAGUGGUAGAGAAA&UUUUUCUACCAUCCGAUCAAU
TAS1b_3D4	AT1G63150_ATCVI-1G76200	532	552	543	-31.2	-20.8	0.666667	6.5	3-12,550-541;15-21,538-532	1-2,552-551[UP5];13-14,540-539[SIL]	(((((((..((((((((((..&..))))))))))..)))))))	GUUGAUCAAAUGGUGGAAAUG&UUUUUCUACCAUCCGAUCAAU
TAS1b_3D4	AT1G62590_ATCVI-1G76200	532	552	543	-31.2	-20.8	0.666667	6.5	3-12,550-541;15-21,538-532	1-2,552-551[UP5];13-14,540-539[SIL]	(((((((..((((((((((..&..))))))))))..)))))))	GUUGAUCAAAUGGUGGAAAUG&UUUUUCUACCAUCCGAUCAAU
TAS1b_3D4	AT4G20740_ATCVI-4G44310	766	786	777	-31.2	-20.8	0.666667	10	2-11,785-776;13-14,774-773;16-18,771-769	1-1,786-786[UP5];12-12,775-775[SIL];15-15,772-772[SIL];19-21,768-766[UP3]	...(((.((.((((((((((.&.)))))))))).)).)))...	GAAGAUGGGUUGGUGGAGGAG&UUUUUCUACCAUCCGAUCAAU
TAS1b_3D4	AT2G36240_ATCVI-2G58230	913	934	924	-31.2	-20.8	0.666667	7	1-9,934-926;10-11,924-923;13-14,921-920;16-21,918-913	x-x,925-925[BULt];12-12,922-922[SIL];15-15,919-919[SIL]	((((((.((.((.(((((((((&)))))))))-)).)).))))))	GUUGAUGGGUUGUGUAGAGAAG&UUUUUCUAC-CAUCCGAUCAAU
TAS1b_3D4	AT1G62910_ATCVI-1G76200	532	552	543	-31.2	-20.8	0.666667	6.5	3-12,550-541;15-21,538-532	1-2,552-551[UP5];13-14,540-539[SIL]	(((((((..((((((((((..&..))))))))))..)))))))	GUUGAUCAAAUGGUGGAAAUG&UUUUUCUACCAUCCGAUCAAU
TAS1b_3D4	AT1G63400_ATCVI-1G76200	532	552	543	-31.2	-20.8	0.666667	6.5	3-12,550-541;15-21,538-532	1-2,552-551[UP5];13-14,540-539[SIL]	(((((((..((((((((((..&..))))))))))..)))))))	GUUGAUCAAAUGGUGGAAAUG&UUUUUCUACCAUCCGAUCAAU
TAS1b_3D4	AT1G63330_ATCVI-1G76200	532	552	543	-31.2	-20.8	0.666667	6.5	3-12,550-541;15-21,538-532	1-2,552-551[UP5];13-14,540-539[SIL]	(((((((..((((((((((..&..))))))))))..)))))))	GUUGAUCAAAUGGUGGAAAUG&UUUUUCUACCAUCCGAUCAAU
TAS1b_3D4	AT5G48910_ATCVI-5G68450	1159	1179	1170	-31.2	-20.7	0.663462	7.5	1-11,1179-1169;12-15,1167-1164;17-19,1163-1161	x-x,1168-1168[BULt];16-16,x-x[BULq];20-21,1160-1159[UP3]	..(((-((((.(((((((((((&)))))))))))-)))).)))..	CAUGG-CGGGUUGGUAGAAGAA&UUUUUCUACCA-UCCGAUCAAU
TAS1b_3D4	AT3G04130_ATCVI-3G13580	409	438	420	-31.2	-20.7	0.663462	24	1-9,438-430;10-18,420-412	x-x,429-421[BULt];19-21,411-409[UP3]	...(((((((((.........(((((((((&)))))))))---------)))))))))...	UGGGAUCGGAUGAAGGAGUUUGUGGAGAGA&UUUUUCUAC---------CAUCCGAUCAAU
TAS1b_3D4	AT2G40240_ATCVI-2G62710	834	853	845	-31.2	-20.7	0.663462	9	2-6,852-848;8-18,847-837	1-1,853-853[UP5];7-7,x-x[BULq];19-21,836-834[UP3]	...(((((((((((-(((((.&.))))).)))))))))))...	UGAGGUUGGAUGGU-GAGAGU&UUUUUCUACCAUCCGAUCAAU
TAS1b_3D4	AT1G32415_ATCVI-1G44530	637	656	648	-31.2	-20.6	0.660256	8	2-7,655-650;9-14,649-644;16-19,642-639	1-1,656-656[UP5];8-8,x-x[BULq];15-15,643-643[SIL];20-21,638-637[UP3]	..((((.((((((-((((((.&.)))))).)))))).))))..	AAUGAUGGGAUGG-AGGAAGC&UUUUUCUACCAUCCGAUCAAU
TAS1b_3D4	AT1G11290_ATCVI-1G21590	880	900	891	-31.2	-20.5	0.657051	6	2-8,899-893;10-14,891-887;16-20,885-881	1-1,900-900[UP5];9-9,892-892[SIL];15-15,886-886[SIL];21-21,880-880[UP3]	.(((((.(((((.(((((((.&.))))))).))))).))))).	UUUGAUGGGAUGUUAGAAAGG&UUUUUCUACCAUCCGAUCAAU
TAS1b_3D4	AT5G55740_ATCVI-5G75990	994	1014	1005	-31.2	-20.48	0.65641	7.5	1-6,1014-1009;10-20,1005-995	7-9,1008-1006[SIL];21-21,994-994[UP3]	.(((((((((((...((((((&))))))...))))))))))).	UUUGAUCGGAUGUUUGAAAAG&UUUUUCUACCAUCCGAUCAAU
TAS1b_3D4	AT3G09060_ATCVI-3G18710	514	533	525	-31.2	-20.4	0.653846	7.5	1-9,533-525;11-18,524-517	10-10,x-x[BULq];19-21,516-514[UP3]	...((((((((-(((((((((&))))))))).))))))))...	CUAGAUUGGAU-GUGGAAAGA&UUUUUCUACCAUCCGAUCAAU
TAS2_3D6	AT1G63130_ATCVI-1G76860	527	547	538	-32.7	-32.2	0.984709	1.5	2-21,546-527	1-1,547-547[UP5]	((((((((((((((((((((.&.))))))))))))))))))))	AGAUGGUGGAAAUGGGAUAUC&UAUAUCCCAUUUCUACCAUCU
TAS2_3D6	AT1G62930_ATCVI-1G76860	527	547	538	-32.7	-32.2	0.984709	1.5	2-21,546-527	1-1,547-547[UP5]	((((((((((((((((((((.&.))))))))))))))))))))	AGAUGGUGGAAAUGGGAUAUC&UAUAUCCCAUUUCUACCAUCU
TAS2_3D6	AT1G63070_ATCVI-1G76790	479	499	490	-32.7	-32.2	0.984709	1.5	2-21,498-479	1-1,499-499[UP5]	((((((((((((((((((((.&.))))))))))))))))))))	AGAUGGUGGAAAUGGGAUAUC&UAUAUCCCAUUUCUACCAUCU
TAS2_3D6	AT5G16640_ATCVI-5G26760	527	547	538	-32.7	-28.9	0.883792	3.5	1-19,547-529	20-21,528-527[UP3]	..(((((((((((((((((((&)))))))))))))))))))..	AAAUGGUGGGAAUGGGAUAUA&UAUAUCCCAUUUCUACCAUCU
TAS2_3D6	AT1G62910_ATCVI-1G76200	539	559	550	-32.7	-28.8	0.880734	3.5	1-19,559-541	20-21,540-539[UP3]	..(((((((((((((((((((&)))))))))))))))))))..	AAAUGGUGGAAAUGGGGUAUA&UAUAUCCCAUUUCUACCAUCU
TAS2_3D6	AT1G63400_ATCVI-1G76200	539	559	550	-32.7	-28.8	0.880734	3.5	1-19,559-541	20-21,540-539[UP3]	..(((((((((((((((((((&)))))))))))))))))))..	AAAUGGUGGAAAUGGGGUAUA&UAUAUCCCAUUUCUACCAUCU
TAS2_3D6	AT1G62590_ATCVI-1G76200	539	559	550	-32.7	-28.8	0.880734	3.5	1-19,559-541	20-21,540-539[UP3]	..(((((((((((((((((((&)))))))))))))))))))..	AAAUGGUGGAAAUGGGGUAUA&UAUAUCCCAUUUCUACCAUCU
TAS2_3D6	AT1G63330_ATCVI-1G76200	539	559	550	-32.7	-28.8	0.880734	3.5	1-19,559-541	20-21,540-539[UP3]	..(((((((((((((((((((&)))))))))))))))))))..	AAAUGGUGGAAAUGGGGUAUA&UAUAUCCCAUUUCUACCAUCU
TAS2_3D6	AT1G63150_ATCVI-1G76200	539	559	550	-32.7	-28.8	0.880734	3.5	1-19,559-541	20-21,540-539[UP3]	..(((((((((((((((((((&)))))))))))))))))))..	AAAUGGUGGAAAUGGGGUAUA&UAUAUCCCAUUUCUACCAUCU
TAS2_3D6	AT3G08820_ATCVI-3G18430	605	624	616	-32.7	-28.1	0.859327	5	1-4,624-621;6-21,620-605	5-5,x-x[BULq]	((((((((((((((((-((((&)))).))))))))))))))))	AGAUGGUGGAGAUGGG-UGUG&UAUAUCCCAUUUCUACCAUCU
TAS2_3D6	AT5G41170_ATCVI-5G59480	500	520	511	-32.7	-27.9	0.853211	10.5	6-21,515-500	1-5,520-516[UP5]	((((((((((((((((.....&.....))))))))))))))))	AGAUGGUGGAGAUGGGGAUUA&UAUAUCCCAUUUCUACCAUCU
TAS2_3D6	AT1G30610_ATCVI-1G42260	312	332	323	-32.7	-27.6	0.844037	10.5	5-20,328-313	1-4,332-329[UP5];21-21,312-312[UP3]	.((((((((((((((((....&....)))))))))))))))).	UGAUGGUGGAGGUGGGAAUGG&UAUAUCCCAUUUCUACCAUCU
TAS2_3D6	AT1G62680_ATCVI-1G76290	542	562	553	-32.7	-27.4	0.83792	3.5	1-7,562-556;9-21,554-542	8-8,555-555[SIL]	(((((((((((((.(((((((&))))))).)))))))))))))	AGAUGGUGGAGAUUGGAUAUA&UAUAUCCCAUUUCUACCAUCU
TAS2_3D6	AT1G12620_ATCVI-1G23230	500	520	511	-32.7	-25.4	0.776758	4	1-3,520-518;5-19,516-502	4-4,517-517[SIL];20-21,501-500[UP3]	..(((((((((((((((.(((&))).)))))))))))))))..	GAAUGGUAGAAAUGGGACAUA&UAUAUCCCAUUUCUACCAUCU
TAS2_3D6	AT1G62914_ATCVI-1G76530	518	538	529	-32.7	-25.1	0.767584	3	1-13,538-526;15-19,524-520	14-14,525-525[SIL];20-21,519-518[UP3]	..(((((.(((((((((((((&))))))))))))).)))))..	AAAUGGUCGAAAUGGGAUAUA&UAUAUCCCAUUUCUACCAUCU
TAS2_3D6	AT3G51320_ATCVI-3G70790	578	600	590	-32.7	-24.5	0.749235	6.5	2-6,599-595;7-14,593-586;15-21,584-578	1-1,600-600[UP5];x-x,594-594[BULt];x-x,585-585[BULt]	(((((((.((((((((.(((((.&.)))))-))))))))-)))))))	GGAUGGUGAGGAAUGGUGAUGUU&UAUAUC-CCAUUUCU-ACCAUCU
TAS2_3D6	AT1G74750_ATCVI-1G89520	1151	1171	1163	-32.7	-24.4	0.746177	6	1-4,1171-1168;6-15,1167-1158;16-21,1156-1151	5-5,x-x[BULq];x-x,1157-1157[BULt]	((((((.((((((((((-((((&)))).))))))))))-))))))	AGAUGGUUAGGGAUGGG-UGUA&UAUAUCCCAUUUCUA-CCAUCU
TAS2_3D6	AT5G18390_ATCVI-5G28650	1096	1118	1109	-32.7	-24.3	0.743119	5.5	2-16,1117-1103;17-19,1101-1099;20-21,1097-1096	1-1,1118-1118[UP5];x-x,1102-1102[BULt];x-x,1098-1098[BULt]	((.(((.(((((((((((((((.&.)))))))))))))))-)))-))	GGAAUGUGUAGGAAUGGGAUGUU&UAUAUCCCAUUUCUAC-CAU-CU
TAS2_3D6	AT5G14770_ATCVI-5G24660	2669	2692	2683	-32.7	-24.1	0.737003	5	1-8,2692-2685;10-14,2683-2679;15-21,2675-2669	9-9,2684-2684[SIL];x-x,2678-2676[BULt]	(((((((...(((((.((((((((&)))))))).)))))---)))))))	AGAUGGUUGAAGAAAAGGGAUAUA&UAUAUCCCAUUUCU---ACCAUCU
TAS2_3D6	AT2G25580_ATCVI-2G46320	1553	1573	1564	-32.7	-24	0.733945	6	1-4,1573-1570;6-19,1568-1555	5-5,1569-1569[SIL];20-21,1554-1553[UP3]	..((((((((((((((.((((&)))).))))))))))))))..	AUAUGGUGGAAGUGGGCUAUG&UAUAUCCCAUUUCUACCAUCU
TAS2_3D6	AT1G13040_ATCVI-1G23710	839	860	851	-32.7	-23.8	0.727829	7	3-8,858-853;10-14,851-847;15-21,845-839	1-2,860-859[UP5];9-9,852-852[SIL];x-x,846-846[BULt]	(((((((.(((((.((((((..&..)))))).)))))-)))))))	AGAUGGUAAGAAGCGGGAUACA&UAUAUCCCAUUUCU-ACCAUCU
TAS2_3D6	AT1G09820_ATCVI-1G19910	810	830	821	-32.7	-23.6	0.721713	10.5	5-18,826-813	1-4,830-827[UP5];19-21,812-810[UP3]	...((((((((((((((....&....))))))))))))))...	GCUUGGUGGAAAUGGGAAAAU&UAUAUCCCAUUUCUACCAUCU
TAS2_3D6	AT1G12700_ATCVI-1G23340	518	538	529	-32.7	-23.4	0.715596	7	2-7,537-532;10-21,529-518	1-1,538-538[UP5];8-9,531-530[SIL]	((((((((((((..((((((.&.))))))..))))))))))))	GGAUGGUGGAAAACGGAUGUC&UAUAUCCCAUUUCUACCAUCU
TAS2_3D6	AT5G16640_ATCVI-5G26760	1337	1359	1348	-32.7	-23.18	0.708869	13.5	4-9,1356-1351;12-21,1346-1337	1-3,1359-1357[UP5];10-11,1350-1347[AILt]	((((((((((....((((((...&...))))))--..))))))))))	AGGUGGUAGAUGCUUGGGAUUUA&UAUAUCCCA--UUUCUACCAUCU
TAS2_3D6	AT1G62720_ATCVI-1G76340	596	617	608	-32.7	-23.1	0.706422	9.5	4-14,614-604;16-21,601-596	1-3,617-615[UP5];15-15,603-602[AILt]	((((((..(((((((((((...&...)))))))))))-.))))))	GGAUGGAAAGAGAUGGGGUUAG&UAUAUCCCAUUUCU-ACCAUCU
TAS2_3D6	AT4G31850_ATCVI-4G57170	3137	3161	3148	-32.7	-23.1	0.706422	17	5-9,3157-3153;10-21,3148-3137	1-4,3161-3158[UP5];x-x,3152-3149[BULt]	((((((((((((....(((((....&....)))))----))))))))))))	GGAUGGUGGAAGAAGCUGGGAAGAU&UAUAUCCCA----UUUCUACCAUCU
TAS2_3D6	AT5G16640_ATCVI-5G26760	1019	1040	1031	-32.7	-22.9	0.700306	8	3-10,1038-1031;11-17,1029-1023;19-21,1021-1019	1-2,1040-1039[UP5];x-x,1030-1030[BULt];18-18,1022-1022[SIL]	(((.(((((((.((((((((..&..))))))))-))))))).)))	AGAAGGUAGAGCAUGGGAUGAA&UAUAUCCCAU-UUCUACCAUCU
TAS2_3D6	AT2G28050_ATCVI-2G49020	695	715	706	-32.7	-22.9	0.700306	10	4-14,712-702;16-20,700-696	1-3,715-713[UP5];15-15,701-701[SIL];21-21,695-695[UP3]	.(((((.(((((((((((...&...))))))))))).))))).	UGGUGGAGGAGAUGGGGUUGG&UAUAUCCCAUUUCUACCAUCU
TAS2_3D6	AT1G77405_ATCVI-1G92380	1136	1157	1147	-32.7	-22.9	0.700306	13.5	6-9,1152-1149;10-21,1147-1136	1-5,1157-1153[UP5];x-x,1148-1148[BULt]	((((((((((((.((((.....&.....))))-))))))))))))	AGAUGGUGGAGGCUGGGUUGGU&UAUAUCCCA-UUUCUACCAUCU
TAS2_3D6	AT1G79490_ATCVI-1G94620	452	471	462	-32.7	-22.9	0.700306	10.5	6-17,466-455;19-21,454-452	1-5,471-467[UP5];18-18,x-x[BULq]	(((-((((((((((((.....&.....)))))))))))).)))	AGA-GGUGGAAAUGGGGACCG&UAUAUCCCAUUUCUACCAUCU
TAS2_3D6	AT1G64580_ATCVI-1G78410	1013	1034	1025	-32.7	-22.9	0.700306	8	3-12,1032-1023;13-17,1021-1017;19-21,1015-1013	1-2,1034-1033[UP5];x-x,1022-1022[BULt];18-18,1016-1016[SIL]	(((.(((((.((((((((((..&..))))))))))-))))).)))	AGAGGGUAGAAGAUGGGAUGAA&UAUAUCCCAUUU-CUACCAUCU
TAS2_3D6	AT1G06580_ATCVI-1G16250	1013	1034	1025	-32.7	-22.9	0.700306	8	3-11,1032-1024;12-17,1022-1017;19-21,1015-1013	1-2,1034-1033[UP5];x-x,1023-1023[BULt];18-18,1016-1016[SIL]	(((.((((((.(((((((((..&..)))))))))-)))))).)))	AGAGGGUAGAUGAUGGGAUGAA&UAUAUCCCAUU-UCUACCAUCU
TAS2_3D6	AT1G64583_ATCVI-1G78420	989	1010	1000	-32.7	-22.82	0.697859	12.5	3-8,1008-1003;12-21,998-989	1-2,1010-1009[UP5];9-11,1002-999[AILt]	((((((((((....((((((..&..))))))-...))))))))))	GGAUGGUAGAUGAAGGGAUGAA&UAUAUCCC-AUUUCUACCAUCU
TAS2_3D6	AT3G48810_ATCVI-3G68020	812	833	823	-32.7	-22.8	0.697248	8.5	2-8,832-826;10-19,823-814	1-1,833-833[UP5];9-9,825-824[AILt];20-21,813-812[UP3]	..((((((((((..(((((((.&.)))))))-.))))))))))..	AAAUGGUGGAGAAGGGGAUAUC&UAUAUCCC-AUUUCUACCAUCU
TAS2_3D6	AT2G36980_ATCVI-2G59120	933	954	944	-32.7	-22.3	0.681957	9	3-6,952-949;7-19,947-935	1-2,954-953[UP5];x-x,948-948[BULt];20-21,934-933[UP3]	..(((((((((((((.((((..&..))))-)))))))))))))..	AUAUGGUAGGAAUGGAGAUGGU&UAUAUC-CCAUUUCUACCAUCU
TAS2_3D6	AT5G14770_ATCVI-5G24660	557	576	568	-32.7	-22.3	0.681957	4.5	1-4,576-573;6-12,572-566;14-21,564-557	5-5,x-x[BULq];13-13,565-565[SIL]	((((((((.(((((((-((((&)))).))))))).))))))))	AGAUGGUGAAGAUGGG-UAUA&UAUAUCCCAUUUCUACCAUCU
TAS2_3D6	AT1G74900_ATCVI-1G89670	659	680	670	-32.7	-22.2	0.678899	9	3-8,678-673;10-13,670-667;15-21,665-659	1-2,680-679[UP5];9-9,672-671[AILt];14-14,666-666[SIL]	(((((((.((((..((((((..&..))))))-.)))).)))))))	AGAUGGUUGAGAGAGGGAUAAA&UAUAUCCC-AUUUCUACCAUCU
TAS2_3D6	AT3G02330_ATCVI-3G11540	1778	1797	1789	-32.7	-22.1	0.675841	5	1-4,1797-1794;6-15,1793-1784;17-21,1782-1778	5-5,x-x[BULq];16-16,1783-1783[SIL]	(((((.((((((((((-((((&)))).)))))))))).)))))	GGAUGAUGGAGAUGGG-UAUA&UAUAUCCCAUUUCUACCAUCU
TAS2_3D6	AT1G80550_ATCVI-1G95760	592	613	603	-32.7	-22.1	0.675841	8	3-9,611-605;10-13,603-600;15-21,598-592	1-2,613-612[UP5];x-x,604-604[BULt];14-14,599-599[SIL]	(((((((.((((.(((((((..&..)))))))-)))).)))))))	GGGUGGUCGAAAUUGGGAUGGU&UAUAUCCCA-UUUCUACCAUCU
TAS2_3D6	AT1G73710_ATCVI-1G88310	1082	1103	1093	-32.7	-21.8	0.666667	7	2-8,1102-1096;10-14,1093-1089;16-21,1087-1082	1-1,1103-1103[UP5];9-9,1095-1094[AILt];15-15,1088-1088[SIL]	((((((.(((((..(((((((.&.)))))))-.))))).))))))	AGAUGGAAGAGAAAGGGAUAUC&UAUAUCCC-AUUUCUACCAUCU
TAS2_3D6	AT1G18900_ATCVI-1G30260	1166	1186	1178	-32.7	-21.8	0.666667	6	2-7,1185-1180;9-15,1179-1173;16-21,1171-1166	1-1,1186-1186[UP5];8-8,x-x[BULq];x-x,1172-1172[BULt]	((((((.(((((((-((((((.&.)))))).)))))))-))))))	AGAUGGUUAGAGAU-GGAUGUC&UAUAUCCCAUUUCUA-CCAUCU
TAS2_3D6	AT4G19440_ATCVI-4G42840	2310	2337	2327	-32.7	-21.7	0.663609	11.5	1-5,2337-2333;6-15,2331-2322;16-20,2315-2311	x-x,2332-2332[BULt];x-x,2321-2316[BULt];21-21,2310-2310[UP3]	.(((((......((((((((((.(((((&)))))-))))))))))------))))).	UGGUGGGUAUGCUAGAGAUGGGAAUGUA&UAUAU-CCCAUUUCUA------CCAUCU
TAS2_3D6	AT3G28640_ATCVI-3G42210	543	564	555	-32.7	-21.7	0.663609	4.5	2-13,563-552;14-15,550-549;17-21,547-543	1-1,564-564[UP5];x-x,551-551[BULt];16-16,548-548[SIL]	(((((.((.((((((((((((.&.))))))))))))-)).)))))	AGAUGUUGUGAAAUGGGAUGUU&UAUAUCCCAUUUC-UACCAUCU
TAS2_3D6	AT3G28660_ATCVI-3G42210	543	564	555	-32.7	-21.7	0.663609	4.5	2-13,563-552;14-15,550-549;17-21,547-543	1-1,564-564[UP5];x-x,551-551[BULt];16-16,548-548[SIL]	(((((.((.((((((((((((.&.))))))))))))-)).)))))	AGAUGUUGUGAAAUGGGAUGUU&UAUAUCCCAUUUC-UACCAUCU
TAS2_3D6	AT5G11310_ATCVI-5G21220	1038	1059	1049	-32.7	-21.7	0.663609	8	4-6,1056-1054;7-14,1052-1045;16-21,1043-1038	1-3,1059-1057[UP5];x-x,1053-1053[BULt];15-15,1044-1044[SIL]	((((((.((((((((.(((...&...)))-)))))))).))))))	AGAUGGCAGAAAUGGAGAUUAA&UAUAUC-CCAUUUCUACCAUCU
TAS2_3D6	AT3G49170_ATCVI-3G68460	2219	2240	2231	-32.7	-21.7	0.663609	5	1-3,2240-2238;5-15,2236-2226;16-18,2224-2222;20-21,2220-2219	4-4,2237-2237[SIL];x-x,2225-2225[BULt];19-19,2221-2221[SIL]	((.(((.(((((((((((.(((&))).)))))))))))-))).))	AGUUGGAUAGAAGUGGGAGAUA&UAUAUCCCAUUUCUA-CCAUCU
TAS2_3D6	AT3G15130_ATCVI-3G25980	419	439	430	-32.7	-21.5	0.657492	12	6-13,434-427;15-20,425-420	1-5,439-435[UP5];14-14,426-426[SIL];21-21,419-419[UP3]	.((((((.((((((((.....&.....)))))))).)))))).	UGAUGGUUGAAGUGGGCAAUU&UAUAUCCCAUUUCUACCAUCU
TAS2_3D6	AT3G59040_ATCVI-3G79110	2423	2444	2435	-32.7	-21.4	0.654434	11	3-10,2442-2435;11-14,2432-2429;16-21,2428-2423	1-2,2444-2443[UP5];x-x,2434-2433[BULt];15-15,x-x[BULq]	((((((-((((..((((((((..&..))))))))--)))).))))))	AGAUGG-AGAGCUGUGGGGUACC&UAUAUCCCAU--UUCUACCAUCU
TAS2_3D6	AT1G51965_ATCVI-1G65610	574	597	588	-32.7	-21.4	0.654434	5	1-2,597-596;4-14,594-584;15-18,581-578;19-21,576-574	3-3,595-595[SIL];x-x,583-582[BULt];x-x,577-577[BULt]	(((.((((..(((((((((((.((&)).)))))))))))--))))-)))	AGAUUGGUGAAGAAAUGGGAUUUA&UAUAUCCCAUUUCU--ACCA-UCU
TAS2_3D6	AT5G43820_ATCVI-5G62590	839	859	850	-32.7	-21.3	0.651376	12.5	5-7,855-853;10-21,850-839	1-4,859-856[UP5];8-9,852-851[SIL]	((((((((((((..(((....&....)))..))))))))))))	AGAUGGUGGAGAGUGGAAUCG&UAUAUCCCAUUUCUACCAUCU
TAS1c_3D10	AT1G63630_ATCVI-1G77320	591	611	602	-29.6	-30.7	1	0	1-21,611-591	NA	(((((((((((((((((((((&)))))))))))))))))))))	AGUUGCUAAUACAGUUACUUA&UAAGUAACUGUAUUAGCAACU
TAS1c_3D10	AT1G63230_ATCVI-1G77320	591	611	602	-29.6	-30.7	1	0	1-21,611-591	NA	(((((((((((((((((((((&)))))))))))))))))))))	AGUUGCUAAUACAGUUACUUA&UAAGUAACUGUAUUAGCAACU
TAS1c_3D10	AT1G12620_ATCVI-1G23230	1254	1274	1265	-29.6	-26.5	0.89527	2	1-19,1274-1256	20-21,1255-1254[UP3]	..(((((((((((((((((((&)))))))))))))))))))..	GAUUGCUAAUACAGUUACUUA&UAAGUAACUGUAUUAGCAACU
TAS1c_3D10	AT1G12700_ATCVI-1G23340	1167	1187	1178	-29.6	-26.1	0.881757	2.5	1-14,1187-1174;16-21,1172-1167	15-15,1173-1173[SIL]	((((((.((((((((((((((&)))))))))))))).))))))	GGUUGCCAAUGCAGUUACUUA&UAAGUAACUGUAUUAGCAACU
TAS1c_3D10	AT1G12300_ATCVI-1G22890	1302	1322	1313	-29.6	-25.5	0.861486	2	1-14,1322-1309;16-21,1307-1302	15-15,1308-1308[SIL]	((((((.((((((((((((((&)))))))))))))).))))))	GGUUGCAGAUACAGUUACUUA&UAAGUAACUGUAUUAGCAACU
TAS1c_3D10	AT1G12775_ATCVI-1G22890	1302	1322	1313	-29.6	-25.5	0.861486	2	1-14,1322-1309;16-21,1307-1302	15-15,1308-1308[SIL]	((((((.((((((((((((((&)))))))))))))).))))))	GGUUGCAGAUACAGUUACUUA&UAAGUAACUGUAUUAGCAACU
TAS1c_3D10	AT5G64320_ATCVI-5G85440	1575	1595	1586	-29.6	-25.2	0.851351	3	1-8,1595-1588;10-20,1586-1576	9-9,1587-1587[SIL];21-21,1575-1575[UP3]	.(((((((((((.((((((((&)))))))).))))))))))).	UGUUGCUAAUACUGUUACUUA&UAAGUAACUGUAUUAGCAACU
TAS1c_3D10	AT1G74900_ATCVI-1G89670	574	593	584	-29.6	-23.7	0.800676	2	1-18,593-576;20-21,575-574	19-19,x-x[BULq]	((-((((((((((((((((((&)))))))))))))))))).))	AG-UGUUGAUACAGUUACUUA&UAAGUAACUGUAUUAGCAACU
TAS1c_3D10	AT4G19890_ATCVI-4G43410	1377	1397	1388	-29.6	-21.1	0.712838	7.5	1-9,1397-1389;11-17,1387-1381	10-10,1388-1388[SIL];18-21,1380-1377[UP3]	....(((((((.(((((((((&))))))))).)))))))....	AGAAGCUGAUGGAGUUACUUA&UAAGUAACUGUAUUAGCAACU
TAS1c_3D10	AT1G62680_ATCVI-1G76290	1086	1106	1097	-29.6	-21.1	0.712838	3	1-14,1106-1093;16-17,1092-1091;18-21,1089-1086	15-15,x-x[BULq];x-x,1090-1090[BULt]	((((.((-((((((((((((((&)))))))))))))).))-))))	AGUUAGC-AAUACGGUUACUUA&UAAGUAACUGUAUUAGC-AACU
TAS1c_3D10	AT1G62720_ATCVI-1G76340	612	635	626	-29.6	-20.6	0.695946	7	1-8,635-628;10-17,626-619;18-21,615-612	9-9,627-627[SIL];x-x,618-616[BULt]	((((...((((((((.((((((((&)))))))).))))))))---))))	GGUUAGAGCUGAUGCUGUUACUUA&UAAGUAACUGUAUUAGC---AACU
TAS1c_3D10	AT2G16880_ATCVI-2G36170	1863	1883	1874	-29.6	-20.5	0.692568	8	4-17,1880-1867;20-21,1864-1863	1-3,1883-1881[UP5];18-19,1866-1865[SIL]	((..((((((((((((((...&...))))))))))))))..))	AGAGGUUGAUACAGUUACAUA&UAAGUAACUGUAUUAGCAACU
TAS1c_3D10	AT1G03100_ATCVI-1G12300	2144	2164	2156	-29.6	-20.4	0.689189	7.5	2-6,2163-2159;8-15,2158-2151;16-21,2149-2144	1-1,2164-2164[UP5];7-7,x-x[BULq];x-x,2150-2150[BULt]	((((((.((((((((-(((((.&.))))).))))))))-))))))	AGUUGCUUGAUGCGG-UGCUUU&UAAGUAACUGUAUUA-GCAACU
TAS1c_3D10	AT1G64580_ATCVI-1G78410	645	665	656	-29.6	-20.4	0.689189	7.5	1-8,665-658;10-17,656-649	9-9,657-657[SIL];18-21,648-645[UP3]	....((((((((.((((((((&)))))))).))))))))....	CAGAGCUGAUGCUGUUACUUA&UAAGUAACUGUAUUAGCAACU
TAS1c_3D10	AT5G16860_ATCVI-5G27010	1950	1971	1962	-29.6	-19.9	0.672297	12.5	3-10,1969-1962;15-21,1956-1950	1-2,1971-1970[UP5];11-14,1961-1957[AILt]	(((((((.....((((((((..&..))))))))-....)))))))	GGUUGCUUUUCUCAGUUGCUGC&UAAGUAACUG-UAUUAGCAACU
TAS1c_3D10	AT1G63330_ATCVI-1G76200	1293	1313	1304	-29.6	-19.7	0.665541	5	1-5,1313-1309;7-14,1307-1300;17-21,1297-1293	6-6,1308-1308[SIL];15-16,1299-1298[SIL]	(((((..((((((((.(((((&))))).))))))))..)))))	GGUUGGCGAUACAGUCACUUA&UAAGUAACUGUAUUAGCAACU
TAS1c_3D10	AT1G63150_ATCVI-1G76200	1293	1313	1304	-29.6	-19.7	0.665541	5	1-5,1313-1309;7-14,1307-1300;17-21,1297-1293	6-6,1308-1308[SIL];15-16,1299-1298[SIL]	(((((..((((((((.(((((&))))).))))))))..)))))	GGUUGGCGAUACAGUCACUUA&UAAGUAACUGUAUUAGCAACU
TAS1c_3D10	AT1G63400_ATCVI-1G76200	1293	1313	1304	-29.6	-19.7	0.665541	5	1-5,1313-1309;7-14,1307-1300;17-21,1297-1293	6-6,1308-1308[SIL];15-16,1299-1298[SIL]	(((((..((((((((.(((((&))))).))))))))..)))))	GGUUGGCGAUACAGUCACUUA&UAAGUAACUGUAUUAGCAACU
TAS1c_3D10	AT1G62590_ATCVI-1G76200	1293	1313	1304	-29.6	-19.7	0.665541	5	1-5,1313-1309;7-14,1307-1300;17-21,1297-1293	6-6,1308-1308[SIL];15-16,1299-1298[SIL]	(((((..((((((((.(((((&))))).))))))))..)))))	GGUUGGCGAUACAGUCACUUA&UAAGUAACUGUAUUAGCAACU
TAS1c_3D10	AT4G34830_ATCVI-4G60560	676	702	693	-29.6	-19.7	0.665541	19.5	4-11,699-692;12-20,685-677	1-3,702-700[UP5];x-x,691-686[BULt];21-21,676-676[UP3]	.(((((((((......((((((((...&...))))))))------))))))))).	UGUUGCUAGUGUGACCACAGUUGCCAC&UAAGUAACUGU------AUUAGCAACU
TAS1c_3D10	AT1G62910_ATCVI-1G76200	1293	1313	1304	-29.6	-19.7	0.665541	5	1-5,1313-1309;7-14,1307-1300;17-21,1297-1293	6-6,1308-1308[SIL];15-16,1299-1298[SIL]	(((((..((((((((.(((((&))))).))))))))..)))))	GGUUGGCGAUACAGUCACUUA&UAAGUAACUGUAUUAGCAACU
TAS1c_3D10	AT5G28370_ATCVI-5G40070	1204	1226	1217	-29.6	-19.6	0.662162	5	1-14,1226-1213;16-18,1210-1208;19-20,1206-1205	15-15,1212-1211[AILt];x-x,1207-1207[BULt];21-21,1204-1204[UP3]	.((.(((..((((((((((((((&))))))))))))))-.)))-)).	UGUGUGCCCAAUGCAGUUACUUA&UAAGUAACUGUAUU-AGCA-ACU
TAS1c_3D10	AT5G28460_ATCVI-5G40070	1204	1226	1217	-29.6	-19.6	0.662162	5	1-14,1226-1213;16-18,1210-1208;19-20,1206-1205	15-15,1212-1211[AILt];x-x,1207-1207[BULt];21-21,1204-1204[UP3]	.((.(((..((((((((((((((&))))))))))))))-.)))-)).	UGUGUGCCCAAUGCAGUUACUUA&UAAGUAACUGUAUU-AGCA-ACU
TAS1c_3D10	AT3G61520_ATCVI-5G40070	1204	1226	1217	-29.6	-19.6	0.662162	5	1-14,1226-1213;16-18,1210-1208;19-20,1206-1205	15-15,1212-1211[AILt];x-x,1207-1207[BULt];21-21,1204-1204[UP3]	.((.(((..((((((((((((((&))))))))))))))-.)))-)).	UGUGUGCCCAAUGCAGUUACUUA&UAAGUAACUGUAUU-AGCA-ACU
TAS1c_3D10	AT3G17370_ATCVI-3G28540	384	404	395	-29.6	-19.6	0.662162	4	1-7,404-398;9-21,396-384	8-8,397-397[SIL]	(((((((((((((.(((((((&))))))).)))))))))))))	AGUUGCUAAUGUAAUUACUUA&UAAGUAACUGUAUUAGCAACU
TAS1c_3D10	AT1G73710_ATCVI-1G88310	1787	1808	1799	-29.6	-19.5	0.658784	11.5	5-16,1804-1793;17-20,1791-1788	1-4,1808-1805[UP5];x-x,1792-1792[BULt];21-21,1787-1787[UP3]	.((((.((((((((((((....&....))))))))))))-)))).	UGUUGUCUGAUGCAGUUGACCU&UAAGUAACUGUAUUAG-CAACU
TAS1c_3D10	AT5G65560_ATCVI-5G86960	1136	1156	1147	-29.6	-19.3	0.652027	10.5	3-6,1154-1151;8-10,1149-1147;13-21,1144-1136	1-2,1156-1155[UP5];7-7,1150-1150[SIL];11-12,1146-1145[SIL]	(((((((((..(((.((((..&..)))).)))..)))))))))	AGUUGCUAGGUCAGAUGCUAG&UAAGUAACUGUAUUAGCAACU
TAS1c_3D6	AT5G41170_ATCVI-5G59480	1338	1358	1349	-31.4	-26.3	0.83758	3.5	1-13,1358-1346;15-20,1344-1339	14-14,1345-1345[SIL];21-21,1338-1338[UP3]	.((((((.(((((((((((((&))))))))))))).)))))).	GGUAUUCGAGGAUAUGCGAAA&UUUUGCAUAUCCUGGAAUAUG
TAS1c_3D6	AT5G41170_ATCVI-5G59480	1224	1244	1235	-31.4	-24.9	0.792994	2.5	1-13,1244-1232;15-20,1230-1225	14-14,1231-1231[SIL];21-21,1224-1224[UP3]	.((((((.(((((((((((((&))))))))))))).)))))).	GAUAUUUGAGGAUAUGCAAAA&UUUUGCAUAUCCUGGAAUAUG
TAS1c_3D6	AT2G22410_ATCVI-2G42690	1124	1145	1136	-31.4	-24.1	0.767516	4.5	2-8,1144-1138;10-19,1136-1127;20-21,1125-1124	1-1,1145-1145[UP5];9-9,1137-1137[SIL];x-x,1126-1126[BULt]	((.((((((((((.(((((((.&.))))))).))))))))))-))	CAUUGUUCCAGGAGAUGCAAAC&UUUUGCAUAUCCUGGAAUA-UG
TAS1c_3D6	AT1G62720_ATCVI-1G76340	1263	1285	1276	-31.4	-23.8	0.757962	5	1-14,1285-1272;15-18,1270-1267;19-21,1265-1263	x-x,1271-1271[BULt];x-x,1266-1266[BULt]	(((.((((.((((((((((((((&))))))))))))))-))))-)))	CGUCAUUCACGGGAUGUGCAAGA&UUUUGCAUAUCCUG-GAAU-AUG
TAS1c_3D6	AT4G39952_ATCVI-4G66180	951	971	962	-31.4	-22.8	0.726115	5	1-8,971-964;10-21,962-951	9-9,963-963[SIL]	((((((((((((.((((((((&)))))))).))))))))))))	UAUGUUCUGGGAAAUGCAGAA&UUUUGCAUAUCCUGGAAUAUG
TAS1c_3D6	AT1G77170_ATCVI-1G92140	828	848	839	-31.4	-22.7	0.72293	7	3-8,846-841;10-13,839-836;15-21,834-828	1-2,848-847[UP5];9-9,840-840[SIL];14-14,835-835[SIL]	(((((((.((((.((((((..&..)))))).)))).)))))))	CAUAUUCGAGGAAAUGCGACA&UUUUGCAUAUCCUGGAAUAUG
TAS1c_3D6	AT5G66520_ATCVI-5G88070	955	975	966	-31.4	-22.6	0.719745	8.5	4-18,972-958	1-3,975-973[UP5];19-21,957-955[UP3]	...(((((((((((((((...&...)))))))))))))))...	UUGAUUUCAGGAUAUGCAUAC&UUUUGCAUAUCCUGGAAUAUG
TAS1c_3D6	AT2G42920_ATCVI-2G65760	732	752	743	-31.4	-22.6	0.719745	6	1-8,752-745;10-21,743-732	9-9,744-744[SIL]	((((((((((((.((((((((&)))))))).))))))))))))	UAUGUUUCGGGAGAUGCAGGA&UUUUGCAUAUCCUGGAAUAUG
TAS1c_3D6	AT1G12775_ATCVI-1G22890	1539	1561	1552	-31.4	-22.5	0.716561	6.5	3-14,1559-1548;15-18,1546-1543;19-21,1541-1539	1-2,1561-1560[UP5];x-x,1547-1547[BULt];x-x,1542-1542[BULt]	(((.((((.((((((((((((..&..))))))))))))-))))-)))	CAUCAUUCACGGGAUGUGCAAUG&UUUUGCAUAUCCUG-GAAU-AUG
TAS1c_3D6	AT3G22470_ATCVI-3G34690	1485	1507	1498	-31.4	-22.5	0.716561	6.5	3-14,1505-1494;15-18,1492-1489;19-21,1487-1485	1-2,1507-1506[UP5];x-x,1493-1493[BULt];x-x,1488-1488[BULt]	(((.((((.((((((((((((..&..))))))))))))-))))-)))	CAUCAUUCACGGGAUGUGCAAUG&UUUUGCAUAUCCUG-GAAU-AUG
TAS1c_3D6	AT1G12300_ATCVI-1G22890	1539	1561	1552	-31.4	-22.5	0.716561	6.5	3-14,1559-1548;15-18,1546-1543;19-21,1541-1539	1-2,1561-1560[UP5];x-x,1547-1547[BULt];x-x,1542-1542[BULt]	(((.((((.((((((((((((..&..))))))))))))-))))-)))	CAUCAUUCACGGGAUGUGCAAUG&UUUUGCAUAUCCUG-GAAU-AUG
TAS1c_3D6	AT3G62890_ATCVI-3G83470	540	560	551	-31.4	-22.4	0.713376	8	3-8,558-553;10-19,551-542	1-2,560-559[UP5];9-9,552-552[SIL];20-21,541-540[UP3]	..((((((((((.((((((..&..)))))).))))))))))..	UUUGUUCCGGGAGAUGCAAUU&UUUUGCAUAUCCUGGAAUAUG
TAS1c_3D6	AT2G27610_ATCVI-2G48610	766	786	777	-31.4	-22.4	0.713376	8	3-18,784-769	1-2,786-785[UP5];19-21,768-766[UP3]	...((((((((((((((((..&..))))))))))))))))...	AUGAUUUCGGGAUAUGCAGCG&UUUUGCAUAUCCUGGAAUAUG
TAS1c_3D6	AT1G59720_ATCVI-1G73120	873	893	884	-31.4	-22.2	0.707006	5.5	1-8,893-886;10-20,884-874	9-9,885-885[SIL];21-21,873-873[UP3]	.(((((((((((.((((((((&)))))))).))))))))))).	AGUGUUUCAGGGGAUGCAAAA&UUUUGCAUAUCCUGGAAUAUG
TAS1c_3D6	AT4G34830_ATCVI-4G60560	3281	3301	3292	-31.4	-22.1	0.703822	4.5	1-8,3301-3294;10-14,3292-3288;16-20,3286-3282	9-9,3293-3293[SIL];15-15,3287-3287[SIL];21-21,3281-3281[UP3]	.(((((.(((((.((((((((&)))))))).))))).))))).	GAUGUUGCAGGACAUGCAAAA&UUUUGCAUAUCCUGGAAUAUG
TAS1c_3D6	AT5G16860_ATCVI-5G27010	1006	1026	1017	-31.4	-21.8	0.694268	10.5	5-19,1022-1008	1-4,1026-1023[UP5];20-21,1007-1006[UP3]	..(((((((((((((((....&....)))))))))))))))..	GCUAUUUCAGGGUAUGCUCAA&UUUUGCAUAUCCUGGAAUAUG
TAS1c_3D6	AT1G62680_ATCVI-1G76290	1610	1630	1621	-31.4	-21.7	0.691083	7	1-16,1630-1615	17-21,1614-1610[UP3]	.....((((((((((((((((&)))))))))))))))).....	UAAAAUCUGGGGUAUGCAAAA&UUUUGCAUAUCCUGGAAUAUG
TAS1c_3D6	AT1G26500_ATCVI-1G37430	1443	1464	1455	-31.4	-21.7	0.691083	7.5	2-4,1463-1461;6-11,1459-1454;12-21,1452-1443	1-1,1464-1464[UP5];5-5,1460-1460[SIL];x-x,1453-1453[BULt]	((((((((((.((((((.(((.&.))).))))))-))))))))))	UAUAUUCCAGAGGUAUGGAGAG&UUUUGCAUAUC-CUGGAAUAUG
TAS1c_3D6	AT1G08070_ATCVI-1G17960	709	729	720	-31.4	-21.6	0.687898	6.5	1-3,729-727;5-18,725-712	4-4,726-726[SIL];19-21,711-709[UP3]	...((((((((((((((.(((&))).))))))))))))))...	AUGAUUUCAGGAUAUGCUGAA&UUUUGCAUAUCCUGGAAUAUG
TAS1c_3D6	AT3G05240_ATCVI-3G14780	1212	1232	1224	-31.4	-21.6	0.687898	6.5	1-8,1232-1225;10-11,1224-1223;12-21,1221-1212	9-9,x-x[BULq];x-x,1222-1222[BULt]	((((((((((.((-((((((((&)))))))).))-))))))))))	UAUAUUCCAGAGG-AUGCAAGA&UUUUGCAUAUC-CUGGAAUAUG
TAS1c_3D6	AT3G22690_ATCVI-3G34910	313	333	324	-31.4	-21.5	0.684713	9	4-13,330-321;15-18,319-316	1-3,333-331[UP5];14-14,320-320[SIL];19-21,315-313[UP3]	...((((.((((((((((...&...)))))))))).))))...	UUGAUUCGAGGAUAUGCAUCU&UUUUGCAUAUCCUGGAAUAUG
TAS1c_3D6	AT2G22410_ATCVI-2G42690	985	1005	996	-31.4	-21.4	0.681529	10.5	5-18,1001-988	1-4,1005-1002[UP5];19-21,987-985[UP3]	...((((((((((((((....&....))))))))))))))...	AUGAUUUCAGGAUAUGCUAGA&UUUUGCAUAUCCUGGAAUAUG
TAS1c_3D6	AT5G16640_ATCVI-5G26760	1308	1330	1321	-31.4	-21.4	0.681529	6	1-14,1330-1317;15-18,1315-1312;19-21,1310-1308	x-x,1316-1316[BULt];x-x,1311-1311[BULt]	(((.((((.((((((((((((((&))))))))))))))-))))-)))	CAUCAUUCGCGGGAUGUGUAAGG&UUUUGCAUAUCCUG-GAAU-AUG
TAS1c_3D6	AT1G02370_ATCVI-1G11450	3191	3212	3202	-31.4	-21.4	0.681529	10	2-7,3211-3206;10-21,3202-3191	1-1,3212-3212[UP5];8-9,3205-3203[AILt]	((((((((((((...((((((.&.))))))-..))))))))))))	CAUGUUCUAGGAAGUUGCGAGU&UUUUGCA-UAUCCUGGAAUAUG
TAS1c_3D6	AT1G52620_ATCVI-1G66360	1670	1701	1692	-31.4	-21.3	0.678344	24	1-12,1701-1690;13-21,1678-1670	x-x,1689-1679[BULt]	(((((((((...........((((((((((((&))))))))))))-----------)))))))))	CGUAUUCCACAAUCAUUGACGGAUAUGUAAAG&UUUUGCAUAUCC-----------UGGAAUAUG
TAS1c_3D6	AT5G28340_ATCVI-3G82160	3068	3088	3079	-31.4	-21.2	0.675159	7.5	1-12,3088-3077;14-17,3075-3072	13-13,3076-3076[SIL];18-21,3071-3068[UP3]	....((((.((((((((((((&)))))))))))).))))....	UCACUUCCUGGGUAUGCAGAG&UUUUGCAUAUCCUGGAAUAUG
TAS1c_3D6	AT3G16710_ATCVI-3G27770	1315	1336	1327	-31.4	-21	0.66879	7	1-13,1336-1324;15-19,1321-1317	14-14,1323-1322[AILt];20-21,1316-1315[UP3]	..(((((..(((((((((((((&)))))))))))))-.)))))..	AUUAUUCAAGGGAUGUGCAAGG&UUUUGCAUAUCCU-GGAAUAUG
TAS1c_3D6	AT1G03100_ATCVI-1G12300	2034	2055	2046	-31.4	-21	0.66879	7	3-14,2053-2042;15-16,2040-2039;18-21,2037-2034	1-2,2055-2054[UP5];x-x,2041-2041[BULt];17-17,2038-2038[SIL]	((((.((.((((((((((((..&..))))))))))))-)).))))	UAUGGUCACAGGAUAUGCAGCC&UUUUGCAUAUCCUG-GAAUAUG
TAS1c_3D6	AT5G15980_ATCVI-5G26050	1279	1304	1295	-31.4	-20.8	0.66242	9	1-11,1304-1294;12-13,1292-1291;14-21,1286-1279	x-x,1293-1293[BULt];x-x,1290-1287[BULt]	((((((((....((.(((((((((((&)))))))))))-))----))))))))	UAUGUUCCUAGUGGUGAUAUGCAGAG&UUUUGCAUAUC-CU----GGAAUAUG
TAS1c_3D6	AT4G04370_ATCVI-4G16620	646	666	657	-31.4	-20.8	0.66242	11.5	5-18,662-649	1-4,666-663[UP5];19-21,648-646[UP3]	...((((((((((((((....&....))))))))))))))...	AUGAUUUCAGGGUAUGCUUCU&UUUUGCAUAUCCUGGAAUAUG
TAS1c_3D6	AT5G41170_ATCVI-5G59480	1395	1417	1408	-31.4	-20.6	0.656051	6	1-13,1417-1405;15-18,1402-1399;19-21,1397-1395	14-14,1404-1403[AILt];x-x,1398-1398[BULt]	(((.((((..(((((((((((((&)))))))))))))-.))))-)))	CAUCAUUCAAGGGAUGUGCAAGG&UUUUGCAUAUCCU-GGAAU-AUG
TAS1c_3D6	AT4G26800_ATCVI-4G51370	1329	1351	1342	-31.4	-20.6	0.656051	6	1-13,1351-1339;15-18,1336-1333;19-21,1331-1329	14-14,1338-1337[AILt];x-x,1332-1332[BULt]	(((.((((..(((((((((((((&)))))))))))))-.))))-)))	CAUGAUUCAUGGGAUGUGCAAGG&UUUUGCAUAUCCU-GGAAU-AUG
TAS1c_3D6	AT3G18840_ATCVI-3G30240	691	711	702	-31.4	-20.5	0.652866	10	4-14,708-698;16-18,696-694	1-3,711-709[UP5];15-15,697-697[SIL];19-21,693-691[UP3]	...(((.(((((((((((...&...))))))))))).)))...	UUGAUUGCAGGGUAUGCACAG&UUUUGCAUAUCCUGGAAUAUG
TAS2_3D9	AT3G22470_ATCVI-3G34690	485	505	496	-33.6	-32.7	0.973214	3	1-19,505-487	20-21,486-485[UP3]	..(((((((((((((((((((&)))))))))))))))))))..	UAGUUGAUCGGAUGGUGGAAA&UUUCUACCAUCCGAUCAACAA
TAS2_3D9	AT1G63130_ATCVI-1G76860	518	538	529	-33.6	-27.6	0.821429	3.5	1-11,538-528;13-21,526-518	12-12,527-527[SIL]	(((((((((.(((((((((((&))))))))))).)))))))))	UUGUUGGUCAGAUGGUGGAAA&UUUCUACCAUCCGAUCAACAA
TAS2_3D9	AT1G62930_ATCVI-1G76860	518	538	529	-33.6	-27.6	0.821429	3.5	1-11,538-528;13-21,526-518	12-12,527-527[SIL]	(((((((((.(((((((((((&))))))))))).)))))))))	UUGUUGGUCAGAUGGUGGAAA&UUUCUACCAUCCGAUCAACAA
TAS2_3D9	AT1G12620_ATCVI-1G23230	491	511	502	-33.6	-26.1	0.776786	4	1-10,511-502;12-19,500-493	11-11,501-501[SIL];20-21,492-491[UP3]	..((((((((.((((((((((&)))))))))).))))))))..	UAGUUGAUCGAAUGGUAGAAA&UUUCUACCAUCCGAUCAACAA
TAS2_3D9	AT1G12300_ATCVI-1G22890	1864	1883	1874	-33.6	-25.3	0.752976	5	3-15,1881-1869;17-20,1868-1865	1-2,1883-1882[UP5];16-16,x-x[BULq];21-21,1864-1864[UP3]	.((((-(((((((((((((..&..))))))))))))).)))).	AUGUU-AUCGGAUGGUAGAUU&UUUCUACCAUCCGAUCAACAA
TAS2_3D9	AT1G12620_ATCVI-1G23230	1816	1835	1826	-33.6	-25.3	0.752976	5	3-15,1833-1821;17-20,1820-1817	1-2,1835-1834[UP5];16-16,x-x[BULq];21-21,1816-1816[UP3]	.((((-(((((((((((((..&..))))))))))))).)))).	AUGUU-AUCGGAUGGUAGAUU&UUUCUACCAUCCGAUCAACAA
TAS2_3D9	AT1G12775_ATCVI-1G22890	1864	1883	1874	-33.6	-25.3	0.752976	5	3-15,1881-1869;17-20,1868-1865	1-2,1883-1882[UP5];16-16,x-x[BULq];21-21,1864-1864[UP3]	.((((-(((((((((((((..&..))))))))))))).)))).	AUGUU-AUCGGAUGGUAGAUU&UUUCUACCAUCCGAUCAACAA
TAS2_3D9	AT1G62720_ATCVI-1G76340	586	608	598	-33.6	-23.9	0.71131	7	1-5,608-604;7-18,601-590;19-20,588-587	6-6,603-602[AILt];x-x,589-589[BULt];21-21,586-586[UP3]	.((.((((((((((((..(((((&)))))-.))))))))))))-)).	CUGUUUGAUCGGAUGGAAAGAGA&UUUCU-ACCAUCCGAUCAA-CAA
TAS2_3D9	AT1G19520_ATCVI-1G30940	2175	2195	2186	-33.6	-23.8	0.708333	11.5	7-21,2189-2175	1-6,2195-2190[UP5]	(((((((((((((((......&......)))))))))))))))	UUGUUGAUUGGAUGGCUAAUC&UUUCUACCAUCCGAUCAACAA
TAS2_3D9	AT1G62680_ATCVI-1G76290	533	553	544	-33.6	-23.6	0.702381	7	1-11,553-543;14-19,540-535	12-13,542-541[SIL];20-21,534-533[UP3]	..((((((..(((((((((((&)))))))))))..))))))..	UGGUUGAUAAGAUGGUGGAGA&UUUCUACCAUCCGAUCAACAA
TAS2_3D9	AT2G36240_ATCVI-2G58230	911	932	922	-33.6	-23.5	0.699405	6	1-7,932-926;8-9,924-923;11-12,921-920;14-21,918-911	x-x,925-925[BULt];10-10,922-922[SIL];13-13,919-919[SIL]	((((((((.((.((.(((((((&)))))))-)).)).))))))))	UUGUUGAUGGGUUGUGUAGAGA&UUUCUAC-CAUCCGAUCAACAA
TAS2_3D9	AT1G12700_ATCVI-1G23340	509	529	520	-33.6	-22.7	0.675595	5	1-12,529-518;14-16,516-514;18-19,512-511	13-13,517-517[SIL];17-17,513-513[SIL];20-21,510-509[UP3]	..((.(((.((((((((((((&)))))))))))).))).))..	UAGUCGAUAGGAUGGUGGAAA&UUUCUACCAUCCGAUCAACAA
TAS2_3D9	AT1G63400_ATCVI-1G76200	530	550	541	-33.6	-22.6	0.672619	7	1-10,550-541;13-19,538-532	11-12,540-539[SIL];20-21,531-530[UP3]	..(((((((..((((((((((&))))))))))..)))))))..	UGGUUGAUCAAAUGGUGGAAA&UUUCUACCAUCCGAUCAACAA
TAS2_3D9	AT1G62590_ATCVI-1G76200	530	550	541	-33.6	-22.6	0.672619	7	1-10,550-541;13-19,538-532	11-12,540-539[SIL];20-21,531-530[UP3]	..(((((((..((((((((((&))))))))))..)))))))..	UGGUUGAUCAAAUGGUGGAAA&UUUCUACCAUCCGAUCAACAA
TAS2_3D9	AT3G22690_ATCVI-3G34910	656	686	676	-33.6	-22.6	0.672619	12	1-5,686-682;6-14,680-672;15-20,662-657	x-x,681-681[BULt];x-x,671-663[BULt];21-21,656-656[UP3]	.((((((.........(((((((((.(((((&)))))-)))))))))---------)))))).	CUGUUGAUUUGUUUUUUCGGAUGGUGAGAAA&UUUCU-ACCAUCCGA---------UCAACAA
TAS2_3D9	AT1G62910_ATCVI-1G76200	530	550	541	-33.6	-22.6	0.672619	7	1-10,550-541;13-19,538-532	11-12,540-539[SIL];20-21,531-530[UP3]	..(((((((..((((((((((&))))))))))..)))))))..	UGGUUGAUCAAAUGGUGGAAA&UUUCUACCAUCCGAUCAACAA
TAS2_3D9	AT1G29710_ATCVI-1G41210	78	98	89	-33.6	-22.6	0.672619	9	2-14,97-85;16-17,83-82	1-1,98-98[UP5];15-15,84-84[SIL];18-21,81-78[UP3]	....((.(((((((((((((.&.))))))))))))).))....	GUUCUGUUCGGGUGGUGGAGC&UUUCUACCAUCCGAUCAACAA
TAS2_3D9	AT1G63150_ATCVI-1G76200	530	550	541	-33.6	-22.6	0.672619	7	1-10,550-541;13-19,538-532	11-12,540-539[SIL];20-21,531-530[UP3]	..(((((((..((((((((((&))))))))))..)))))))..	UGGUUGAUCAAAUGGUGGAAA&UUUCUACCAUCCGAUCAACAA
TAS2_3D9	AT1G63330_ATCVI-1G76200	530	550	541	-33.6	-22.6	0.672619	7	1-10,550-541;13-19,538-532	11-12,540-539[SIL];20-21,531-530[UP3]	..(((((((..((((((((((&))))))))))..)))))))..	UGGUUGAUCAAAUGGUGGAAA&UUUCUACCAUCCGAUCAACAA
TAS2_3D9	AT1G79540_ATCVI-1G94690	839	859	850	-33.6	-22.2	0.660714	8	1-4,859-856;6-16,854-844	5-5,855-855[SIL];17-21,843-839[UP3]	.....(((((((((((.((((&)))).))))))))))).....	AAUUGGGUCGGAUGGUUGAAG&UUUCUACCAUCCGAUCAACAA
TAS2_3D9	AT1G63070_ATCVI-1G76790	470	490	481	-33.6	-22.2	0.660714	6	1-11,490-480;13-16,478-475;18-19,473-472	12-12,479-479[SIL];17-17,474-474[SIL];20-21,471-470[UP3]	..((.((((.(((((((((((&))))))))))).)))).))..	UGGUAGAUCAGAUGGUGGAAA&UUUCUACCAUCCGAUCAACAA
TAS2_3D9	AT4G18840_ATCVI-4G42270	1255	1274	1267	-33.6	-22.1	0.657738	5.5	1-4,1274-1271;7-18,1270-1259;19-21,1257-1255	5-6,x-x[BULq];x-x,1258-1258[BULt]	(((.((((((((((((--((((&))))..))))))))))))-)))	UUGCUUGGUCGGAUGG--GAAA&UUUCUACCAUCCGAUCAA-CAA
TAS2_3D9	AT1G02370_ATCVI-1G11450	628	647	639	-33.6	-22	0.654762	6.5	2-5,646-643;7-18,642-631	1-1,647-647[UP5];6-6,x-x[BULq];19-21,630-628[UP3]	...((((((((((((-((((.&.)))).))))))))))))...	UCUUUGAUUGGAUGG-AGAAG&UUUCUACCAUCCGAUCAACAA
TAS2_3D9	AT1G09190_ATCVI-1G19160	1046	1065	1057	-33.6	-21.9	0.651786	8.5	1-5,1065-1061;7-16,1060-1051	6-6,x-x[BULq];17-21,1050-1046[UP3]	.....((((((((((-(((((&))))).)))))))))).....	ACACAGGUCGGGUGG-AGAAA&UUUCUACCAUCCGAUCAACAA
TAS2_3D11	AT1G63080_ATCVI-1G77080	1451	1471	1462	-31.6	-31	0.981013	2	1-20,1471-1452	21-21,1451-1451[UP3]	.((((((((((((((((((((&)))))))))))))))))))).	UGGUAUUCGGGUAUAUGCAAA&UUUGCAUAUACUCGAAUACCU
TAS2_3D11	AT1G63320_ATCVI-1G77080	1451	1471	1462	-31.6	-31	0.981013	2	1-20,1471-1452	21-21,1451-1451[UP3]	.((((((((((((((((((((&)))))))))))))))))))).	UGGUAUUCGGGUAUAUGCAAA&UUUGCAUAUACUCGAAUACCU
TAS2_3D11	AT1G63070_ATCVI-1G76790	1412	1432	1423	-31.6	-28.1	0.889241	5	1-6,1432-1427;8-20,1425-1413	7-7,1426-1426[SIL];21-21,1412-1412[UP3]	.(((((((((((((.((((((&)))))).))))))))))))).	UGGUAUUCGAGUGUUUGCAGA&UUUGCAUAUACUCGAAUACCU
TAS2_3D11	AT5G41170_ATCVI-5G59480	1337	1357	1348	-31.6	-27.1	0.857595	6	1-8,1357-1350;11-20,1347-1338	9-10,1349-1348[SIL];21-21,1337-1337[UP3]	.((((((((((..((((((((&))))))))..)))))))))).	UGGUAUUCGAGGAUAUGCGAA&UUUGCAUAUACUCGAAUACCU
TAS2_3D11	AT1G62930_ATCVI-1G76860	1460	1480	1471	-31.6	-25.5	0.806962	4	1-6,1480-1475;8-20,1473-1461	7-7,1474-1474[SIL];21-21,1460-1460[UP3]	.(((((((((((((.((((((&)))))).))))))))))))).	UGGUGUUUGAGUAUCUGCAAA&UUUGCAUAUACUCGAAUACCU
TAS2_3D11	AT1G63130_ATCVI-1G76860	1460	1480	1471	-31.6	-25.5	0.806962	4	1-6,1480-1475;8-20,1473-1461	7-7,1474-1474[SIL];21-21,1460-1460[UP3]	.(((((((((((((.((((((&)))))).))))))))))))).	UGGUGUUUGAGUAUCUGCAAA&UUUGCAUAUACUCGAAUACCU
TAS2_3D11	AT1G62914_ATCVI-1G76530	1451	1471	1462	-31.6	-23.9	0.756329	4	1-6,1471-1466;8-19,1464-1453	7-7,1465-1465[SIL];20-21,1452-1451[UP3]	..((((((((((((.((((((&)))))).))))))))))))..	UUGUAUUCGAGUAUCUGCAAA&UUUGCAUAUACUCGAAUACCU
TAS2_3D11	AT1G62670_ATCVI-1G76280	1460	1480	1471	-31.6	-23.9	0.756329	4	1-6,1480-1475;8-19,1473-1462	7-7,1474-1474[SIL];20-21,1461-1460[UP3]	..((((((((((((.((((((&)))))).))))))))))))..	UUGUAUUCGAGUAUCUGCAAA&UUUGCAUAUACUCGAAUACCU
TAS2_3D11	AT5G04780_ATCVI-5G14330	653	673	664	-31.6	-23.7	0.75	5	2-8,672-666;10-16,664-658;18-21,656-653	1-1,673-673[UP5];9-9,665-665[SIL];17-17,657-657[SIL]	((((.(((((((.(((((((.&.))))))).))))))).))))	AGGUUUUCGAGUCUAUGCAGG&UUUGCAUAUACUCGAAUACCU
TAS2_3D11	AT1G63150_ATCVI-1G76200	1472	1492	1483	-31.6	-22.9	0.724684	3	1-10,1492-1483;12-16,1481-1477;18-21,1475-1472	11-11,1482-1482[SIL];17-17,1476-1476[SIL]	((((.(((((.((((((((((&)))))))))).))))).))))	AGGUUUUCGACUAUAUGCAAA&UUUGCAUAUACUCGAAUACCU
TAS2_3D11	AT1G63400_ATCVI-1G76200	1472	1492	1483	-31.6	-22.9	0.724684	3	1-10,1492-1483;12-16,1481-1477;18-21,1475-1472	11-11,1482-1482[SIL];17-17,1476-1476[SIL]	((((.(((((.((((((((((&)))))))))).))))).))))	AGGUUUUCGACUAUAUGCAAA&UUUGCAUAUACUCGAAUACCU
TAS2_3D11	AT1G63330_ATCVI-1G76200	1472	1492	1483	-31.6	-22.9	0.724684	3	1-10,1492-1483;12-16,1481-1477;18-21,1475-1472	11-11,1482-1482[SIL];17-17,1476-1476[SIL]	((((.(((((.((((((((((&)))))))))).))))).))))	AGGUUUUCGACUAUAUGCAAA&UUUGCAUAUACUCGAAUACCU
TAS2_3D11	AT1G62590_ATCVI-1G76200	1472	1492	1483	-31.6	-22.9	0.724684	3	1-10,1492-1483;12-16,1481-1477;18-21,1475-1472	11-11,1482-1482[SIL];17-17,1476-1476[SIL]	((((.(((((.((((((((((&)))))))))).))))).))))	AGGUUUUCGACUAUAUGCAAA&UUUGCAUAUACUCGAAUACCU
TAS2_3D11	AT1G62910_ATCVI-1G76200	1472	1492	1483	-31.6	-22.9	0.724684	3	1-10,1492-1483;12-16,1481-1477;18-21,1475-1472	11-11,1482-1482[SIL];17-17,1476-1476[SIL]	((((.(((((.((((((((((&)))))))))).))))).))))	AGGUUUUCGACUAUAUGCAAA&UUUGCAUAUACUCGAAUACCU
TAS2_3D11	AT2G02750_ATCVI-2G12220	285	308	297	-31.6	-22.8	0.721519	8.5	2-7,307-302;8-14,299-293;15-21,291-285	1-1,308-308[UP5];x-x,301-300[BULt];x-x,292-292[BULt]	(((((((.(((((((..((((((.&.))))))--)))))))-)))))))	GGGUAUUGCGAGUGUUAAUGCAGC&UUUGCAU--AUACUCG-AAUACCU
TAS2_3D11	AT5G37570_ATCVI-5G55280	1270	1291	1282	-31.6	-22.7	0.718354	6	1-7,1291-1285;10-16,1282-1276;17-21,1274-1270	8-9,1284-1283[SIL];x-x,1275-1275[BULt]	(((((.(((((((..(((((((&)))))))..)))))))-)))))	AGGUAUUUCGAGUUAAUGCGAA&UUUGCAUAUACUCGAA-UACCU
TAS2_3D11	AT4G39620_ATCVI-4G65770	709	729	720	-31.6	-22.2	0.702532	6.5	1-7,729-723;9-12,721-718;14-21,716-709	8-8,722-722[SIL];13-13,717-717[SIL]	((((((((.((((.(((((((&))))))).)))).))))))))	AGGUGUUCAGGUGGAUGCAGA&UUUGCAUAUACUCGAAUACCU
TAS2_3D11	AT3G15130_ATCVI-3G25980	185	205	196	-31.6	-22.1	0.699367	10.5	4-9,202-197;12-21,194-185	1-3,205-203[UP5];10-11,196-195[SIL]	((((((((((..((((((...&...))))))..))))))))))	AGGUGUUCGACAGUAUGCCUG&UUUGCAUAUACUCGAAUACCU
TAS2_3D11	AT1G79540_ATCVI-1G94690	962	983	974	-31.6	-22.1	0.699367	4.5	1-10,983-974;11-17,972-966;19-21,964-962	x-x,973-973[BULt];18-18,965-965[SIL]	(((.(((((((.((((((((((&))))))))))-))))))).)))	AGGCAUUUGAGCUGUAUGCAAA&UUUGCAUAUA-CUCGAAUACCU
TAS2_3D11	AT3G26540_ATCVI-3G39460	574	593	585	-31.6	-21.8	0.689873	9.5	1-7,593-587;11-21,584-574	8-10,586-585[AILq]	(((((((((((..-(((((((&)))))))...)))))))))))	GGGUAUUCGGGGA-AUGUAGA&UUUGCAUAUACUCGAAUACCU
TAS2_3D11	AT3G26540_ATCVI-3G39460	350	370	361	-31.6	-21.48	0.679747	11.5	4-7,367-364;11-21,360-350	1-3,370-368[UP5];8-10,363-361[SIL]	(((((((((((...((((...&...))))...)))))))))))	AGGUGUUCGAGGAAAUGCCUG&UUUGCAUAUACUCGAAUACCU
TAS2_3D11	AT4G14170_ATCVI-4G36360	1223	1242	1233	-31.6	-20.8	0.658228	7	1-7,1242-1236;9-13,1234-1230;15-20,1229-1224	8-8,1235-1235[SIL];14-14,x-x[BULq];21-21,1223-1223[UP3]	.((((((-(((((.(((((((&))))))).))))).)))))).	CGGUGUU-GAGUGGGUGCAAG&UUUGCAUAUACUCGAAUACCU
TAS2_3D11	AT2G28050_ATCVI-2G49020	479	499	490	-31.6	-20.7	0.655063	8.5	5-16,495-484;18-21,482-479	1-4,499-496[UP5];17-17,483-483[SIL]	((((.((((((((((((....&....)))))))))))).))))	AGGUUUUUGAGUAUAUGAAGA&UUUGCAUAUACUCGAAUACCU
TAS2_3D11	AT4G39530_ATCVI-4G65670	299	319	310	-31.6	-20.68	0.65443	11.5	4-7,316-313;11-21,309-299	1-3,319-317[UP5];8-10,312-310[SIL]	(((((((((((...((((...&...))))...)))))))))))	AGGUGUUCGAGAAAAUGCCUG&UUUGCAUAUACUCGAAUACCU
TAS2_3D11	AT4G13650_ATCVI-4G35680	2949	2969	2960	-31.6	-20.6	0.651899	9	2-15,2968-2955	1-1,2969-2969[UP5];16-21,2954-2949[UP3]	......((((((((((((((.&.))))))))))))))......	CUGAUAUCGGGUAUGUGCAAG&UUUGCAUAUACUCGAAUACCU
TAS2_3D12	AT1G12700_ATCVI-1G23340	1367	1387	1378	-32.7	-33.4	1	1	1-21,1387-1367	NA	(((((((((((((((((((((&)))))))))))))))))))))	AGAGUAAGAUGGAUCUUGGUA&UAUCAAGAUCCAUCUUACUCU
TAS2_3D12	AT1G12300_ATCVI-1G22890	1502	1522	1513	-32.7	-29.3	0.896024	2	1-7,1522-1516;9-21,1514-1502	8-8,1515-1515[SIL]	(((((((((((((.(((((((&))))))).)))))))))))))	AGAGUAAGAUGGAGCUUGAUA&UAUCAAGAUCCAUCUUACUCU
TAS2_3D12	AT1G12620_ATCVI-1G23230	1454	1474	1465	-32.7	-29.3	0.896024	2	1-7,1474-1468;9-21,1466-1454	8-8,1467-1467[SIL]	(((((((((((((.(((((((&))))))).)))))))))))))	AGAGUAAGAUGGAGCUUGAUA&UAUCAAGAUCCAUCUUACUCU
TAS2_3D12	AT1G12775_ATCVI-1G22890	1502	1522	1513	-32.7	-29.3	0.896024	2	1-7,1522-1516;9-21,1514-1502	8-8,1515-1515[SIL]	(((((((((((((.(((((((&))))))).)))))))))))))	AGAGUAAGAUGGAGCUUGAUA&UAUCAAGAUCCAUCUUACUCU
TAS2_3D12	AT1G13800_ATCVI-1G24590	2366	2386	2377	-32.7	-28.2	0.862385	4	1-5,2386-2382;7-21,2380-2366	6-6,2381-2381[SIL]	(((((((((((((((.(((((&))))).)))))))))))))))	AGAGUGGGGUGGAUCCUGAUG&UAUCAAGAUCCAUCUUACUCU
TAS2_3D12	AT1G52620_ATCVI-1G66360	2315	2335	2326	-32.7	-24.9	0.761468	8	3-11,2333-2325;13-20,2323-2316	1-2,2335-2334[UP5];12-12,2324-2324[SIL];21-21,2315-2315[UP3]	.((((((((.(((((((((..&..))))))))).)))))))).	UGGGUGAGAAGGGUCUUGAAG&UAUCAAGAUCCAUCUUACUCU
TAS2_3D12	AT3G22470_ATCVI-3G34690	1448	1468	1459	-32.7	-24.7	0.755352	5.5	1-8,1468-1461;11-21,1458-1448	9-10,1460-1459[SIL]	(((((((((((..((((((((&))))))))..)))))))))))	AGAGUAGGAUGACUCUUGGUA&UAUCAAGAUCCAUCUUACUCU
TAS2_3D12	AT1G64580_ATCVI-1G78410	1265	1285	1276	-32.7	-23.9	0.730887	3.5	1-6,1285-1280;8-13,1278-1273;15-21,1271-1265	7-7,1279-1279[SIL];14-14,1272-1272[SIL]	(((((((.((((((.((((((&)))))).)))))).)))))))	AGAGUGAAAUGGAUGUUGAUA&UAUCAAGAUCCAUCUUACUCU
TAS2_3D12	AT1G62680_ATCVI-1G76290	1286	1306	1297	-32.7	-23.5	0.718654	3	1-13,1306-1294;15-15,1292-1292;18-21,1289-1286	14-14,1293-1293[SIL];16-17,1291-1290[SIL]	((((..(.(((((((((((((&))))))))))))).)..))))	AGAGGGAAAUGGAUCUUGAUA&UAUCAAGAUCCAUCUUACUCU
TAS2_3D12	AT3G13880_ATCVI-3G24570	475	496	487	-32.7	-23.3	0.712538	5	2-10,495-487;11-16,485-480;18-21,478-475	1-1,496-496[UP5];x-x,486-486[BULt];17-17,479-479[SIL]	((((.((((((.(((((((((.&.)))))))))-)))))).))))	GGAGAAAGGUGUGAUCUUGAUU&UAUCAAGAUC-CAUCUUACUCU
TAS2_3D12	AT2G39620_ATCVI-2G61930	377	397	388	-32.7	-22.5	0.688073	8.5	3-17,395-381	1-2,397-396[UP5];18-21,380-377[UP3]	....(((((((((((((((..&..)))))))))))))))....	UUGCUGAGAUGGGUCUUGAGU&UAUCAAGAUCCAUCUUACUCU
TAS2_3D12	AT3G12770_ATCVI-3G23110	824	845	836	-32.7	-21.9	0.669725	8.5	3-15,843-831;16-18,829-827	1-2,845-844[UP5];x-x,830-830[BULt];19-21,826-824[UP3]	...(((.(((((((((((((..&..)))))))))))))-)))...	GUUGUGAAGAUGGGUCUUGAAA&UAUCAAGAUCCAUCU-UACUCU
TAS2_3D12	AT3G48250_ATCVI-3G67270	876	898	889	-32.7	-21.9	0.669725	8.5	3-12,896-887;13-14,884-883;16-21,881-876	1-2,898-897[UP5];x-x,886-885[BULt];15-15,882-882[SIL]	((((((.((..((((((((((..&..))))))))))--)).))))))	AGGGUAUGAUAUGGAUCUUGACA&UAUCAAGAUCCA--UCUUACUCU
TAS2_3D12	AT5G04810_ATCVI-5G14360	757	778	768	-32.7	-21.62	0.661162	13	3-4,776-775;8-21,770-757	1-2,778-777[UP5];5-7,774-771[AILt]	((((((((((((((....((..&..))-...))))))))))))))	AGAGUGAGGUGGGUAGAGGAAG&UAUC-AAGAUCCAUCUUACUCU

### Sheet: Eri-1
Results of sRNA-PPR target interactions predicted by GSTAr (v1.0) in Eri-1 accession
Query	Transcript	TStart	TStop	TSlice	MFEperfect	MFEsite	MFEratio	AllenScore	Paired	Unpaired	Structure	Sequence
miR161.1	AT1G64583_ATERI-1G75960	728	748	739	-37.9	-32.4	0.854881	2.5	1-10,748-739;12-21,737-728	11-11,738-738[SIL]	((((((((((.((((((((((&)))))))))).))))))))))	ACCCUGAUGUUGUCACUUUCA&UGAAAGUGACUACAUCGGGGU
miR161.1	AT1G62670_ATERI-1G74030	968	988	979	-37.9	-31	0.817942	2.5	1-9,988-980;11-21,978-968	10-10,979-979[SIL]	(((((((((((.(((((((((&))))))))).)))))))))))	ACCCUGAUGUAUUCACUUUCA&UGAAAGUGACUACAUCGGGGU
miR161.1	AT1G62930_ATERI-1G74070	965	985	976	-37.9	-31	0.817942	2.5	1-9,985-977;11-21,975-965	10-10,976-976[SIL]	(((((((((((.(((((((((&))))))))).)))))))))))	ACCCUGAUGUAUUCACUUUCA&UGAAAGUGACUACAUCGGGGU
miR161.1	AT1G63080_ATERI-1G74270	920	940	931	-37.9	-31	0.817942	1.5	1-12,940-929;14-21,927-920	13-13,928-928[SIL]	((((((((.((((((((((((&)))))))))))).))))))))	ACCCUGAUUUAGUCACUUUCA&UGAAAGUGACUACAUCGGGGU
miR161.1	AT1G63070_ATERI-1G74270	920	940	931	-37.9	-31	0.817942	1.5	1-12,940-929;14-21,927-920	13-13,928-928[SIL]	((((((((.((((((((((((&)))))))))))).))))))))	ACCCUGAUUUAGUCACUUUCA&UGAAAGUGACUACAUCGGGGU
miR161.1	AT1G51965_ATERI-1G63070	1746	1766	1757	-37.9	-29.7	0.783641	10.5	6-21,1761-1746	1-5,1766-1762[UP5]	((((((((((((((((.....&.....))))))))))))))))	ACCCUGAUGUGGUCACAUACA&UGAAAGUGACUACAUCGGGGU
miR161.1	AT5G36300_ATERI-5G54820	1108	1128	1119	-37.9	-29.1	0.76781	11	6-21,1123-1108	1-5,1128-1124[UP5]	((((((((((((((((.....&.....))))))))))))))))	ACCCCGAUGUGGUUACCUAUA&UGAAAGUGACUACAUCGGGGU
miR161.1	AT1G63230_ATERI-1G74470	638	658	649	-37.9	-29	0.765172	3.5	1-16,658-643;18-20,641-639	17-17,642-642[SIL];21-21,638-638[UP3]	.(((.((((((((((((((((&)))))))))))))))).))).	CUCCGGAUGUAGUCACUUUUA&UGAAAGUGACUACAUCGGGGU
miR161.1	AT1G63630_ATERI-1G74910	650	670	661	-37.9	-29	0.765172	3.5	1-16,670-655;18-20,653-651	17-17,654-654[SIL];21-21,650-650[UP3]	.(((.((((((((((((((((&)))))))))))))))).))).	CUCCGGAUGUAGUCACUUUUA&UGAAAGUGACUACAUCGGGGU
miR161.1	AT1G06580_ATERI-1G16190	752	772	763	-37.9	-29	0.765172	3.5	1-9,772-764;11-16,762-757;18-21,755-752	10-10,763-763[SIL];17-17,756-756[SIL]	((((.((((((.(((((((((&))))))))).)))))).))))	GCCCGGAUGUAAUCACUUUCA&UGAAAGUGACUACAUCGGGGU
miR161.1	AT1G62720_ATERI-1G73820	791	811	802	-37.9	-28.7	0.757256	8	4-7,808-805;9-20,803-792	1-3,811-809[UP5];8-8,804-804[SIL];21-21,791-791[UP3]	.((((((((((((.((((...&...)))).)))))))))))).	UCCCCGAUGUAGUGACUUAUA&UGAAAGUGACUACAUCGGGGU
miR161.1	AT5G16640_ATERI-5G26820	758	778	769	-37.9	-28.6	0.754617	3.5	1-9,778-770;11-21,768-758	10-10,769-769[SIL]	(((((((((((.(((((((((&))))))))).)))))))))))	ACCCUGAUGUAUUUACUUUCA&UGAAAGUGACUACAUCGGGGU
miR161.1	AT2G16880_ATERI-2G34700	1025	1045	1036	-37.9	-28.2	0.744063	5	1-2,1045-1044;4-19,1042-1027;21-21,1025-1025	3-3,1043-1043[SIL];20-20,1026-1026[SIL]	(.((((((((((((((((.((&)).)))))))))))))))).)	AGCCCGAUGUGGUUACUUACA&UGAAAGUGACUACAUCGGGGU
miR161.1	AT1G63130_ATERI-1G74340	968	988	979	-37.9	-28.1	0.741425	2.5	1-15,988-974;18-21,971-968	16-17,973-972[SIL]	((((..(((((((((((((((&)))))))))))))))..))))	AUCCAAAUGUAGUCACUUUCA&UGAAAGUGACUACAUCGGGGU
miR161.1	AT1G63400_ATERI-1G74680	980	1000	991	-37.9	-28.1	0.741425	2.5	1-15,1000-986;18-21,983-980	16-17,985-984[SIL]	((((..(((((((((((((((&)))))))))))))))..))))	AUCCAAAUGUAGUCACUUUCA&UGAAAGUGACUACAUCGGGGU
miR161.1	AT4G26800_ATERI-4G52830	988	1009	1000	-37.9	-27	0.712401	4	1-2,1009-1008;4-15,1006-995;17-21,992-988	3-3,1007-1007[SIL];16-16,994-993[AILt]	(((((..((((((((((((.((&)).))))))))))))-.)))))	ACCCCAAAUGUAGUCACUUACA&UGAAAGUGACUACAU-CGGGGU
miR161.1	AT5G41170_ATERI-5G60360	731	751	742	-37.9	-26.9	0.709763	4.5	1-9,751-743;11-19,741-733	10-10,742-742[SIL];20-21,732-731[UP3]	..(((((((((.(((((((((&))))))))).)))))))))..	AACCUGAUGUAAUCACUUUCA&UGAAAGUGACUACAUCGGGGU
miR161.1	AT1G63150_ATERI-1G74360	974	994	985	-37.9	-26.6	0.701847	4	1-10,994-985;12-15,983-980;17-21,978-974	11-11,984-984[SIL];16-16,979-979[SIL]	(((((.((((.((((((((((&)))))))))).)))).)))))	ACCCCAAUGUUGUUACUUUCA&UGAAAGUGACUACAUCGGGGU
miR161.1	AT1G62910_ATERI-1G74360	974	994	985	-37.9	-26.6	0.701847	4	1-10,994-985;12-15,983-980;17-21,978-974	11-11,984-984[SIL];16-16,979-979[SIL]	(((((.((((.((((((((((&)))))))))).)))).)))))	ACCCCAAUGUUGUUACUUUCA&UGAAAGUGACUACAUCGGGGU
miR161.1	AT4G31850_ATERI-4G58570	869	889	880	-37.9	-26.2	0.691293	5.5	1-2,889-888;4-19,886-871	3-3,887-887[SIL];20-21,870-869[UP3]	..((((((((((((((((.((&)).))))))))))))))))..	GACCUGAUGUAGUUACUUACA&UGAAAGUGACUACAUCGGGGU
miR161.1	AT1G77405_ATERI-1G90020	839	859	850	-37.9	-26	0.686016	10	4-7,856-853;9-19,851-841	1-3,859-857[UP5];8-8,852-852[SIL];20-21,840-839[UP3]	..(((((((((((.((((...&...)))).)))))))))))..	UACCCGAUGUGGUGACUUAUA&UGAAAGUGACUACAUCGGGGU
miR161.1	AT1G12700_ATERI-1G23210	569	589	580	-37.9	-25.4	0.670185	9.5	4-19,586-571	1-3,589-587[UP5];20-21,570-569[UP3]	..((((((((((((((((...&...))))))))))))))))..	AACCUGAUGUGGUUACUUAUA&UGAAAGUGACUACAUCGGGGU
miR161.1	AT1G73710_ATERI-1G85950	635	655	646	-37.9	-24.7	0.651715	10.5	5-11,651-645;13-20,643-636	1-4,655-652[UP5];12-12,644-644[SIL];21-21,635-635[UP3]	.((((((((.(((((((....&....))))))).)))))))).	UCCCUGAUGAAGUCACUAUGG&UGAAAGUGACUACAUCGGGGU
miR161.2	AT1G62914_ATERI-1G74040	968	988	979	-31.7	-29	0.914826	3	1-7,988-982;9-21,980-968	8-8,981-981[SIL]	(((((((((((((.(((((((&))))))).)))))))))))))	UAGUCACUUUCAGCGCAUUGA&UCAAUGCAUUGAAAGUGACUA
miR161.2	AT1G63130_ATERI-1G74340	977	997	988	-31.7	-28.9	0.911672	3	1-7,997-991;9-21,989-977	8-8,990-990[SIL]	(((((((((((((.(((((((&))))))).)))))))))))))	UAGUCACUUUCAGCGCAUUGA&UCAAUGCAUUGAAAGUGACUA
miR161.2	AT1G62590_ATERI-1G73710	989	1009	1000	-31.7	-28.8	0.908517	1	1-13,1009-997;15-21,995-989	14-14,996-996[SIL]	(((((((.(((((((((((((&))))))))))))).)))))))	UAGUCACGUUCAAUGCAUUGA&UCAAUGCAUUGAAAGUGACUA
miR161.2	AT1G63330_ATERI-1G73710	989	1009	1000	-31.7	-28.8	0.908517	1	1-13,1009-997;15-21,995-989	14-14,996-996[SIL]	(((((((.(((((((((((((&))))))))))))).)))))))	UAGUCACGUUCAAUGCAUUGA&UCAAUGCAUUGAAAGUGACUA
miR161.2	AT1G63080_ATERI-1G74270	929	949	940	-31.7	-28.6	0.902208	2	1-7,949-943;9-21,941-929	8-8,942-942[SIL]	(((((((((((((.(((((((&))))))).)))))))))))))	UAGUCACUUUCAACGCAUUGA&UCAAUGCAUUGAAAGUGACUA
miR161.2	AT1G63070_ATERI-1G74270	929	949	940	-31.7	-28.6	0.902208	2	1-7,949-943;9-21,941-929	8-8,942-942[SIL]	(((((((((((((.(((((((&))))))).)))))))))))))	UAGUCACUUUCAACGCAUUGA&UCAAUGCAUUGAAAGUGACUA
miR161.2	AT1G63400_ATERI-1G74680	989	1009	1000	-31.7	-28.5	0.899054	2	1-7,1009-1003;9-21,1001-989	8-8,1002-1002[SIL]	(((((((((((((.(((((((&))))))).)))))))))))))	UAGUCACUUUCAACGCAUUGA&UCAAUGCAUUGAAAGUGACUA
miR161.2	AT1G63630_ATERI-1G74910	449	469	460	-31.7	-28.4	0.895899	3.5	1-19,469-451	20-21,450-449[UP3]	..(((((((((((((((((((&)))))))))))))))))))..	UUGUUACUUUCAGUGCAUUGA&UCAAUGCAUUGAAAGUGACUA
miR161.2	AT1G62910_ATERI-1G74360	983	1003	994	-31.7	-28.4	0.895899	2.5	1-19,1003-985	20-21,984-983[UP3]	..(((((((((((((((((((&)))))))))))))))))))..	UUGUUACUUUCAAUGCAUUGA&UCAAUGCAUUGAAAGUGACUA
miR161.2	AT1G63150_ATERI-1G74360	983	1003	994	-31.7	-28.4	0.895899	2.5	1-19,1003-985	20-21,984-983[UP3]	..(((((((((((((((((((&)))))))))))))))))))..	UUGUUACUUUCAAUGCAUUGA&UCAAUGCAUUGAAAGUGACUA
miR161.2	AT5G41170_ATERI-5G60360	740	760	751	-31.7	-27.3	0.861199	3	1-18,760-743	19-21,742-740[UP3]	...((((((((((((((((((&))))))))))))))))))...	UAAUCACUUUCAAUGCAUUGA&UCAAUGCAUUGAAAGUGACUA
miR161.2	AT1G64583_ATERI-1G75960	737	757	748	-31.7	-26.3	0.829653	5	1-8,757-750;10-19,748-739	9-9,749-749[SIL];20-21,738-737[UP3]	..((((((((((.((((((((&)))))))).))))))))))..	UUGUCACUUUCACUGCGUUGA&UCAAUGCAUUGAAAGUGACUA
miR161.2	AT5G16640_ATERI-5G26820	767	787	778	-31.7	-24.8	0.782334	4.5	1-18,787-770	19-21,769-767[UP3]	...((((((((((((((((((&))))))))))))))))))...	UAUUUACUUUCAAUGCGUUGA&UCAAUGCAUUGAAAGUGACUA
miR161.2	AT5G55840_ATERI-5G77170	944	964	955	-31.7	-24.4	0.769716	4.5	1-4,964-961;6-19,959-946	5-5,960-960[SIL];20-21,945-944[UP3]	..((((((((((((((.((((&)))).))))))))))))))..	AUGUUACUUUCAAUGCUUUGA&UCAAUGCAUUGAAAGUGACUA
miR161.2	AT1G63230_ATERI-1G74470	437	457	448	-31.7	-24.2	0.763407	4	1-16,457-442;18-19,440-439	17-17,441-441[SIL];20-21,438-437[UP3]	..((.((((((((((((((((&)))))))))))))))).))..	UUGUAACUUUCAGUGCAUUGA&UCAAUGCAUUGAAAGUGACUA
miR161.2	AT2G41720_ATERI-2G62470	1586	1606	1597	-31.7	-23.9	0.753943	4.5	1-11,1606-1596;13-19,1594-1588	12-12,1595-1595[SIL];20-21,1587-1586[UP3]	..(((((((.(((((((((((&))))))))))).)))))))..	UUGUUACUUACAAUGCAUUGA&UCAAUGCAUUGAAAGUGACUA
miR161.2	AT1G12620_ATERI-1G23110	950	970	961	-31.7	-23.5	0.741325	8	3-7,968-964;9-21,962-950	1-2,970-969[UP5];8-8,963-963[SIL]	(((((((((((((.(((((..&..))))).)))))))))))))	UGGUCGCUUUCAGCGCGUUAA&UCAAUGCAUUGAAAGUGACUA
miR161.2	AT1G62930_ATERI-1G74070	974	994	985	-31.7	-23.4	0.73817	6	1-7,994-988;9-18,986-977	8-8,987-987[SIL];19-21,976-974[UP3]	...((((((((((.(((((((&))))))).))))))))))...	UAUUCACUUUCAGCGCAUUGA&UCAAUGCAUUGAAAGUGACUA
miR161.2	AT1G62670_ATERI-1G74030	977	997	988	-31.7	-23.4	0.73817	6	1-7,997-991;9-18,989-980	8-8,990-990[SIL];19-21,979-977[UP3]	...((((((((((.(((((((&))))))).))))))))))...	UAUUCACUUUCAGCGCAUUGA&UCAAUGCAUUGAAAGUGACUA
miR161.2	AT3G16710_ATERI-3G27960	773	793	784	-31.7	-23	0.725552	6	1-8,793-786;10-18,784-776	9-9,785-785[SIL];19-21,775-773[UP3]	...(((((((((.((((((((&)))))))).)))))))))...	UAAUCACUUUCACUGCGUUGA&UCAAUGCAUUGAAAGUGACUA
miR161.2	AT4G26800_ATERI-4G52830	788	808	799	-31.7	-23	0.725552	7	3-18,806-791	1-2,808-807[UP5];19-21,790-788[UP3]	...((((((((((((((((..&..))))))))))))))))...	UUAUCACUUUCAGUGCAUUAA&UCAAUGCAUUGAAAGUGACUA
miR161.2	AT5G65560_ATERI-5G88060	1178	1198	1189	-31.7	-22.8	0.719243	5	1-11,1198-1188;13-18,1186-1181	12-12,1187-1187[SIL];19-21,1180-1178[UP3]	...((((((.(((((((((((&))))))))))).))))))...	UAAUCACUUACAAUGCAUUGA&UCAAUGCAUUGAAAGUGACUA
miR161.2	AT2G26790_ATERI-2G45760	1175	1195	1186	-31.7	-22.7	0.716088	6.5	1-13,1195-1183;15-19,1181-1177	14-14,1182-1182[SIL];20-21,1176-1175[UP3]	..(((((.(((((((((((((&))))))))))))).)))))..	AUGUCGCGUUUGAUGCGUUGA&UCAAUGCAUUGAAAGUGACUA
miR161.2	AT1G03560_ATERI-1G12850	1832	1852	1843	-31.7	-21.7	0.684543	5.5	1-12,1852-1841;15-16,1838-1837;18-20,1835-1833	13-14,1840-1839[SIL];17-17,1836-1836[SIL];21-21,1832-1832[UP3]	.(((.((..((((((((((((&))))))))))))..)).))).	CAGUGAUGAUCAAUGCGUUGA&UCAAUGCAUUGAAAGUGACUA
miR161.2	AT5G60960_ATERI-5G82950	965	985	976	-31.7	-21.5	0.678233	5	1-16,985-970;19-20,967-966	17-18,969-968[SIL];21-21,965-965[UP3]	.((..((((((((((((((((&))))))))))))))))..)).	CAGAGACUUUCAAUGUGUUGA&UCAAUGCAUUGAAAGUGACUA
miR161.2	AT5G25630_ATERI-5G36100	1734	1761	1752	-31.7	-21.5	0.678233	9.5	1-12,1761-1750;14-16,1748-1746;17-20,1738-1735	13-13,1749-1749[SIL];x-x,1745-1739[BULt];21-21,1734-1734[UP3]	.((((.......(((.((((((((((((&)))))))))))).)))-------)))).	GAGUCGAACAAAGCUAUCAAUGCAUUGA&UCAAUGCAUUGAAAGU-------GACUA
miR161.2	AT1G06580_ATERI-1G16190	761	781	772	-31.7	-21.4	0.675079	8	1-3,781-779;6-18,776-764	4-5,778-777[SIL];19-21,763-761[UP3]	...(((((((((((((..(((&)))..)))))))))))))...	UAAUCACUUUCAGUGCUAUGA&UCAAUGCAUUGAAAGUGACUA
miR161.2	AT1G64100_ATERI-1G75390	449	469	460	-31.7	-21.1	0.665615	6	1-16,469-454	17-21,453-449[UP3]	.....((((((((((((((((&)))))))))))))))).....	UUUUAACUUUUAAUGCAUUGA&UCAAUGCAUUGAAAGUGACUA
miR161.2	AT1G12700_ATERI-1G23210	893	913	904	-31.7	-21	0.662461	7	3-18,911-896	1-2,913-912[UP5];19-21,895-893[UP3]	...((((((((((((((((..&..))))))))))))))))...	UCAUCACUUUCAAUGUAUUAC&UCAAUGCAUUGAAAGUGACUA
miR161.2	AT1G12775_ATERI-1G23280	998	1018	1009	-31.7	-20.7	0.652997	7	1-4,1018-1015;6-13,1013-1006;15-19,1004-1000	5-5,1014-1014[SIL];14-14,1005-1005[SIL];20-21,999-998[UP3]	..(((((.((((((((.((((&)))).)))))))).)))))..	UUGUCACAUUCAGUGUUUUGA&UCAAUGCAUUGAAAGUGACUA
miR161.2	AT1G12300_ATERI-1G22790	998	1018	1009	-31.7	-20.7	0.652997	7	1-4,1018-1015;6-13,1013-1006;15-19,1004-1000	5-5,1014-1014[SIL];14-14,1005-1005[SIL];20-21,999-998[UP3]	..(((((.((((((((.((((&)))).)))))))).)))))..	UUGUCACAUUCAGUGUUUUGA&UCAAUGCAUUGAAAGUGACUA
miR400	AT1G62720_ATERI-1G73820	802	822	813	-30	-30.2	1	1	2-21,821-802	1-1,822-822[UP5]	((((((((((((((((((((.&.))))))))))))))))))))	GUGACUUAUAAUACUCUCAUU&UAUGAGAGUAUUAUAAGUCAC
miR400	AT1G06580_ATERI-1G16190	973	993	984	-30	-31.8	1	0	1-21,993-973	NA	(((((((((((((((((((((&)))))))))))))))))))))	GUGACUUAUAAUACUCUCAUA&UAUGAGAGUAUUAUAAGUCAC
miR400	AT3G22470_ATERI-3G34730	1156	1176	1167	-30	-29.6	0.986667	2	1-21,1176-1156	NA	(((((((((((((((((((((&)))))))))))))))))))))	GUGACUUAUAGUAUUCUCAUA&UAUGAGAGUAUUAUAAGUCAC
miR400	AT2G31400_ATERI-2G50800	1438	1458	1449	-30	-25.7	0.856667	7	4-21,1455-1438	1-3,1458-1456[UP5]	((((((((((((((((((...&...))))))))))))))))))	GUGACUUAUAAUGCUCUUCUU&UAUGAGAGUAUUAUAAGUCAC
miR400	AT3G16710_ATERI-3G27960	985	1005	996	-30	-25.4	0.846667	2.5	1-10,1005-996;12-21,994-985	11-11,995-995[SIL]	((((((((((.((((((((((&)))))))))).))))))))))	GUGAUUUAUACUACUCUCAUA&UAUGAGAGUAUUAUAAGUCAC
miR400	AT1G63130_ATERI-1G74340	1189	1209	1200	-30	-25.3	0.843333	2	1-12,1209-1198;14-21,1196-1189	13-13,1197-1197[SIL]	((((((((.((((((((((((&)))))))))))).))))))))	GUGACUUACAAUACUCUUAUA&UAUGAGAGUAUUAUAAGUCAC
miR400	AT1G62670_ATERI-1G74030	1189	1209	1200	-30	-25.3	0.843333	2	1-12,1209-1198;14-21,1196-1189	13-13,1197-1197[SIL]	((((((((.((((((((((((&)))))))))))).))))))))	GUGACUUACAAUACUCUUAUA&UAUGAGAGUAUUAUAAGUCAC
miR400	AT1G62930_ATERI-1G74070	1186	1206	1197	-30	-25.3	0.843333	2	1-12,1206-1195;14-21,1193-1186	13-13,1194-1194[SIL]	((((((((.((((((((((((&)))))))))))).))))))))	GUGACUUACAAUACUCUUAUA&UAUGAGAGUAUUAUAAGUCAC
miR400	AT1G77405_ATERI-1G90020	955	975	966	-30	-24.5	0.816667	3	1-8,975-968;10-21,966-955	9-9,967-967[SIL]	((((((((((((.((((((((&)))))))).))))))))))))	GUGACUUAUAAUUCUUUCAUA&UAUGAGAGUAUUAUAAGUCAC
miR400	AT4G19440_ATERI-4G44320	1239	1260	1251	-30	-23.9	0.796667	2	1-15,1260-1246;17-19,1244-1242;20-21,1240-1239	16-16,1245-1245[SIL];x-x,1241-1241[BULt]	((.(((.(((((((((((((((&))))))))))))))).)))-))	GUCGACGUAUAAUACUCUCAUA&UAUGAGAGUAUUAUAAGUC-AC
miR400	AT1G63400_ATERI-1G74680	1201	1221	1212	-30	-23.7	0.79	3	2-12,1220-1210;14-21,1208-1201	1-1,1221-1221[UP5];13-13,1209-1209[SIL]	((((((((.(((((((((((.&.))))))))))).))))))))	GUGACUUACAAUACUCUUAUU&UAUGAGAGUAUUAUAAGUCAC
miR400	AT5G39710_ATERI-5G58640	1246	1266	1257	-30	-23.6	0.786667	5	2-3,1265-1264;5-21,1262-1246	1-1,1266-1266[UP5];4-4,1263-1263[SIL]	(((((((((((((((((.((.&.)).)))))))))))))))))	GUGACUUAUAAUGCUUUGAUU&UAUGAGAGUAUUAUAAGUCAC
miR400	AT5G41170_ATERI-5G60360	952	972	963	-30	-23.28	0.776	6.5	1-8,972-965;12-21,961-952	9-11,964-962[SIL]	((((((((((...((((((((&))))))))...))))))))))	GUGGCUUAUACUUCUCUCAUA&UAUGAGAGUAUUAUAAGUCAC
miR400	AT1G64580_ATERI-1G75950	973	993	984	-30	-23.1	0.77	3	1-9,993-985;11-15,983-979;17-21,977-973	10-10,984-984[SIL];16-16,978-978[SIL]	(((((.(((((.(((((((((&))))))))).))))).)))))	GUGACCUAUAACACUCUCAUA&UAUGAGAGUAUUAUAAGUCAC
miR400	AT4G38010_ATERI-4G65530	718	738	729	-30	-22	0.733333	5.5	1-14,738-725;16-19,723-720	15-15,724-724[SIL];20-21,719-718[UP3]	..((((.((((((((((((((&)))))))))))))).))))..	GAGACUGGUAAUGCUCUUAUA&UAUGAGAGUAUUAUAAGUCAC
miR400	AT3G23020_ATERI-3G35340	1620	1641	1632	-30	-21.8	0.726667	4	2-15,1640-1627;17-18,1625-1624;19-21,1622-1620	1-1,1641-1641[UP5];16-16,1626-1626[SIL];x-x,1623-1623[BULt]	(((.((.((((((((((((((.&.)))))))))))))).))-)))	GUGUACAUAUAAUACUCUCGUC&UAUGAGAGUAUUAUAAGU-CAC
miR400	AT1G64583_ATERI-1G75960	949	969	960	-30	-21.7	0.723333	4	2-9,968-961;11-15,959-955;17-21,953-949	1-1,969-969[UP5];10-10,960-960[SIL];16-16,954-954[SIL]	(((((.(((((.((((((((.&.)))))))).))))).)))))	GUGACAUAUAACACUCUCAUU&UAUGAGAGUAUUAUAAGUCAC
miR400	AT1G69350_ATERI-1G81260	502	522	513	-30	-21.6	0.72	6	2-12,521-511;14-21,509-502	1-1,522-522[UP5];13-13,510-510[SIL]	((((((((.(((((((((((.&.))))))))))).))))))))	GUGGCUUGGAGUACUCUUGUU&UAUGAGAGUAUUAUAAGUCAC
miR400	AT5G39710_ATERI-5G58640	931	951	942	-30	-21.6	0.72	3	2-18,950-934;20-21,932-931	1-1,951-951[UP5];19-19,933-933[SIL]	((.(((((((((((((((((.&.))))))))))))))))).))	GUUACUUAUAAUACUCUUAUU&UAUGAGAGUAUUAUAAGUCAC
miR400	AT1G62910_ATERI-1G74360	1195	1215	1206	-30	-21.4	0.713333	5	1-6,1215-1210;8-19,1208-1197	7-7,1209-1209[SIL];20-21,1196-1195[UP3]	..((((((((((((.((((((&)))))).))))))))))))..	CAGACUUAUAAUACGCUUAUA&UAUGAGAGUAUUAUAAGUCAC
miR400	AT1G63150_ATERI-1G74360	1195	1215	1206	-30	-21.4	0.713333	5	1-6,1215-1210;8-19,1208-1197	7-7,1209-1209[SIL];20-21,1196-1195[UP3]	..((((((((((((.((((((&)))))).))))))))))))..	CAGACUUAUAAUACGCUUAUA&UAUGAGAGUAUUAUAAGUCAC
miR400	AT5G16640_ATERI-5G26820	979	999	990	-30	-21.3	0.71	4	2-18,998-982;20-21,980-979	1-1,999-999[UP5];19-19,981-981[SIL]	((.(((((((((((((((((.&.))))))))))))))))).))	GUAACUUAUAGUAUUCUCAUU&UAUGAGAGUAUUAUAAGUCAC
miR400	AT5G14350_ATERI-5G24180	1472	1492	1483	-30	-21.3	0.71	5	1-5,1492-1488;7-12,1486-1481;14-21,1479-1472	6-6,1487-1487[SIL];13-13,1480-1480[SIL]	((((((((.((((((.(((((&))))).)))))).))))))))	GUGACUUACAAUGCUGUUAUA&UAUGAGAGUAUUAUAAGUCAC
miR400	AT1G62590_ATERI-1G73710	1201	1221	1212	-30	-21.2	0.706667	2	1-15,1221-1207;17-18,1205-1204;20-21,1202-1201	16-16,1206-1206[SIL];19-19,1203-1203[SIL]	((.((.(((((((((((((((&))))))))))))))).)).))	GUUACAUAUAAUACUCUCAUA&UAUGAGAGUAUUAUAAGUCAC
miR400	AT1G63080_ATERI-1G74270	1140	1160	1151	-30	-21.2	0.706667	5	1-6,1160-1155;8-17,1153-1144;19-21,1142-1140	7-7,1154-1154[SIL];18-18,1143-1143[SIL]	(((.((((((((((.((((((&)))))).)))))))))).)))	GUGUCUUAUAGUACGCUUAUA&UAUGAGAGUAUUAUAAGUCAC
miR400	AT1G63070_ATERI-1G74270	1140	1160	1151	-30	-21.2	0.706667	5	1-6,1160-1155;8-17,1153-1144;19-21,1142-1140	7-7,1154-1154[SIL];18-18,1143-1143[SIL]	(((.((((((((((.((((((&)))))).)))))))))).)))	GUGUCUUAUAGUACGCUUAUA&UAUGAGAGUAUUAUAAGUCAC
miR400	AT1G63330_ATERI-1G73710	1201	1221	1212	-30	-21.2	0.706667	2	1-15,1221-1207;17-18,1205-1204;20-21,1202-1201	16-16,1206-1206[SIL];19-19,1203-1203[SIL]	((.((.(((((((((((((((&))))))))))))))).)).))	GUUACAUAUAAUACUCUCAUA&UAUGAGAGUAUUAUAAGUCAC
miR400	AT5G12100_ATERI-5G22170	1693	1713	1704	-30	-21.1	0.703333	5	2-6,1712-1708;8-9,1706-1705;11-21,1703-1693	1-1,1713-1713[UP5];7-7,1707-1707[SIL];10-10,1704-1704[SIL]	(((((((((((.((.(((((.&.))))).)).)))))))))))	GUGACUUAUAACACCCUCAUU&UAUGAGAGUAUUAUAAGUCAC
miR400	AT1G22960_ATERI-1G34450	1228	1248	1239	-30	-21	0.7	3	1-3,1248-1246;5-15,1244-1234;17-21,1232-1228	4-4,1245-1245[SIL];16-16,1233-1233[SIL]	(((((.(((((((((((.(((&))).))))))))))).)))))	GUGACCUAUAAUACUCUAAUA&UAUGAGAGUAUUAUAAGUCAC
miR400	AT5G40400_ATERI-5G59450	1030	1050	1041	-30	-20.9	0.696667	4	2-17,1049-1034;19-20,1032-1031	1-1,1050-1050[UP5];18-18,1033-1033[SIL];21-21,1030-1030[UP3]	.((.((((((((((((((((.&.)))))))))))))))).)).	AUGUCUUAUAAUACUCUUAUC&UAUGAGAGUAUUAUAAGUCAC
miR400	AT5G03800_ATERI-5G13240	2497	2517	2508	-30	-20.9	0.696667	10	4-9,2514-2509;11-21,2507-2497	1-3,2517-2515[UP5];10-10,2508-2508[SIL]	(((((((((((.((((((...&...)))))).)))))))))))	GUGACUUAUGGAAUUCUCUCA&UAUGAGAGUAUUAUAAGUCAC
miR400	AT3G46610_ATERI-3G66140	1741	1762	1753	-30	-20.8	0.693333	7.5	1-7,1762-1756;9-10,1754-1753;11-21,1751-1741	8-8,1755-1755[SIL];x-x,1752-1752[BULt]	(((((((((((.((.(((((((&))))))).))-)))))))))))	GUGGCUUAUGAGUGGUUUCAUA&UAUGAGAGUA-UUAUAAGUCAC
miR400	AT5G46680_ATERI-5G67000	565	585	576	-30	-20.6	0.686667	4	2-15,584-571;17-20,569-566	1-1,585-585[UP5];16-16,570-570[SIL];21-21,565-565[UP3]	.((((.((((((((((((((.&.)))))))))))))).)))).	AUGACGUAUAAUAUUCUCAUC&UAUGAGAGUAUUAUAAGUCAC
miR400	AT1G56570_ATERI-1G68540	1637	1659	1650	-30	-20.5	0.683333	7.5	1-15,1659-1645;16-19,1642-1639	x-x,1644-1643[BULt];20-21,1638-1637[UP3]	..((((..(((((((((((((((&)))))))))))))))--))))..	GGGACUUAUGUGAUGCUUUCAUA&UAUGAGAGUAUUAUA--AGUCAC
miR400	AT2G16880_ATERI-2G34700	1141	1162	1152	-30	-20.3	0.676667	8	4-8,1159-1155;9-14,1153-1148;16-21,1146-1141	1-3,1162-1160[UP5];x-x,1154-1154[BULt];15-15,1147-1147[SIL]	((((((.((((((.(((((...&...)))))-)))))).))))))	GUGACUCAUAAUAUCUCUCUUA&UAUGAGAG-UAUUAUAAGUCAC
miR400	AT1G20300_ATERI-1G31530	1288	1308	1299	-30	-20.3	0.676667	5.5	1-3,1308-1306;5-6,1304-1303;8-21,1301-1288	4-4,1305-1305[SIL];7-7,1302-1302[SIL]	((((((((((((((.((.(((&))).)).))))))))))))))	GUGACUUAUAAUAUACUGAUG&UAUGAGAGUAUUAUAAGUCAC
miR400	AT3G16010_ATERI-3G27200	1925	1947	1938	-30	-20.2	0.673333	8	4-18,1944-1930;19-21,1927-1925	1-3,1947-1945[UP5];x-x,1929-1928[BULt]	(((..(((((((((((((((...&...)))))))))))))))--)))	GUGUCACUUAUAAUACUCUUCUU&UAUGAGAGUAUUAUAAGU--CAC
miR400	AT1G08070_ATERI-1G17930	904	924	915	-30	-20.2	0.673333	6.5	2-13,923-912;16-19,909-906	1-1,924-924[UP5];14-15,911-910[SIL];20-21,905-904[UP3]	..((((..((((((((((((.&.))))))))))))..))))..	AAGAUUGUUAAUGCUCUCAUU&UAUGAGAGUAUUAUAAGUCAC
miR400	AT1G56570_ATERI-1G68540	379	399	390	-30	-20.1	0.67	9.5	2-3,398-397;5-20,395-380	1-1,399-399[UP5];4-4,396-396[SIL];21-21,379-379[UP3]	.((((((((((((((((.((.&.)).)))))))))))))))).	UUGGCUUAUGGUGCUUUGGUU&UAUGAGAGUAUUAUAAGUCAC
miR400	AT5G39680_ATERI-5G58610	817	837	828	-30	-20	0.666667	9	2-6,836-832;8-19,830-819	1-1,837-837[UP5];7-7,831-831[SIL];20-21,818-817[UP3]	..((((((((((((.(((((.&.))))).))))))))))))..	GAGGCUUGUGGUGCACUCAUU&UAUGAGAGUAUUAUAAGUCAC
miR400	AT1G74850_ATERI-1G87220	742	762	753	-30	-20	0.666667	9	5-6,758-757;8-21,755-742	1-4,762-759[UP5];7-7,756-756[SIL]	((((((((((((((.((....&....)).))))))))))))))	GUGACUUAUAAUACACUGCUU&UAUGAGAGUAUUAUAAGUCAC
miR400	AT3G59040_ATERI-3G80300	1223	1246	1237	-30	-19.9	0.663333	8.5	1-9,1246-1238;12-17,1235-1230;18-21,1226-1223	10-11,1237-1236[SIL];x-x,1229-1227[BULt]	((((...((((((..(((((((((&)))))))))..))))))---))))	GUGAUUUCUUAUACCGCUCUCAUG&UAUGAGAGUAUUAUAAG---UCAC
miR400	AT5G27270_ATERI-5G37620	2744	2763	2754	-30	-19.7	0.656667	4.5	2-15,2762-2749;17-20,2748-2745	1-1,2763-2763[UP5];16-16,x-x[BULq];21-21,2744-2744[UP3]	.((((-((((((((((((((.&.)))))))))))))).)))).	UUGGC-UAUAAUACUCUUAUC&UAUGAGAGUAUUAUAAGUCAC
TAS1a_3D9	AT1G12775_ATERI-1G23280	1461	1481	1472	-33.1	-31.7	0.957704	2	1-20,1481-1462	21-21,1461-1461[UP3]	.((((((((((((((((((((&)))))))))))))))))))).	AGAACUAGAGAAAGCAUUGGA&UCCAAUGCUUUUUCUAGUUCC
TAS1a_3D9	AT1G63330_ATERI-1G73710	1451	1472	1463	-33.1	-31.2	0.942598	2.5	1-19,1472-1454;20-21,1452-1451	x-x,1453-1453[BULt]	((.(((((((((((((((((((&)))))))))))))))))))-))	GGAAGCUAGAGAAAGCAUUGGA&UCCAAUGCUUUUUCUAGUU-CC
TAS1a_3D9	AT1G62590_ATERI-1G73710	1451	1472	1463	-33.1	-31.2	0.942598	2.5	1-19,1472-1454;20-21,1452-1451	x-x,1453-1453[BULt]	((.(((((((((((((((((((&)))))))))))))))))))-))	GGAAGCUAGAGAAAGCAUUGGA&UCCAAUGCUUUUUCUAGUU-CC
TAS1a_3D9	AT1G63320_ATERI-1G74580	194	215	206	-33.1	-29.2	0.882175	3.5	2-19,214-197;20-21,195-194	1-1,215-215[UP5];x-x,196-196[BULt]	((.((((((((((((((((((.&.))))))))))))))))))-))	GGAAGCUAGAGAAAGCAUUGGU&UCCAAUGCUUUUUCUAGUU-CC
TAS1a_3D9	AT1G63130_ATERI-1G74340	1439	1460	1451	-33.1	-29.2	0.882175	3.5	2-19,1459-1442;20-21,1440-1439	1-1,1460-1460[UP5];x-x,1441-1441[BULt]	((.((((((((((((((((((.&.))))))))))))))))))-))	GGAAGCUAGAGAAAGCAUUGGU&UCCAAUGCUUUUUCUAGUU-CC
TAS1a_3D9	AT1G62680_ATERI-1G73780	1242	1262	1253	-33.1	-29.1	0.879154	4.5	2-4,1261-1259;6-21,1257-1242	1-1,1262-1262[UP5];5-5,1258-1258[SIL]	((((((((((((((((.(((.&.))).))))))))))))))))	GGAGCUAGAGAAAGCACUGGU&UCCAAUGCUUUUUCUAGUUCC
TAS1a_3D9	AT1G62670_ATERI-1G74030	1439	1460	1451	-33.1	-28.9	0.873112	4	2-19,1459-1442;20-21,1440-1439	1-1,1460-1460[UP5];x-x,1441-1441[BULt]	((.((((((((((((((((((.&.))))))))))))))))))-))	GGAAGCUGGAGAAAGCAUUGGU&UCCAAUGCUUUUUCUAGUU-CC
TAS1a_3D9	AT1G62930_ATERI-1G74070	1436	1457	1448	-33.1	-28.9	0.873112	4	2-19,1456-1439;20-21,1437-1436	1-1,1457-1457[UP5];x-x,1438-1438[BULt]	((.((((((((((((((((((.&.))))))))))))))))))-))	GGAAGCUGGAGAAAGCAUUGGU&UCCAAUGCUUUUUCUAGUU-CC
TAS1a_3D9	AT1G12300_ATERI-1G22790	1461	1481	1472	-33.1	-28.4	0.858006	2.5	1-15,1481-1467;17-21,1465-1461	16-16,1466-1466[SIL]	(((((.(((((((((((((((&))))))))))))))).)))))	GGAAUCAGAAAAAGCGUUGGA&UCCAAUGCUUUUUCUAGUUCC
TAS1a_3D9	AT1G03560_ATERI-1G12850	1232	1253	1244	-33.1	-27	0.81571	5	1-16,1253-1238;18-21,1235-1232	17-17,1237-1236[AILt]	((((..((((((((((((((((&))))))))))))))))-.))))	GGAGAGUGGAAGAGGCAUUGGA&UCCAAUGCUUUUUCUA-GUUCC
TAS1a_3D9	AT4G26800_ATERI-4G52830	1251	1271	1262	-33.1	-26.6	0.803625	5.5	3-16,1269-1256;18-21,1254-1251	1-2,1271-1270[UP5];17-17,1255-1255[SIL]	((((.((((((((((((((..&..)))))))))))))).))))	GGAGGUAGAGAAAGCAUUGAG&UCCAAUGCUUUUUCUAGUUCC
TAS1a_3D9	AT4G28010_ATERI-4G54190	573	593	584	-33.1	-26.4	0.797583	3	1-20,593-574	21-21,573-573[UP3]	.((((((((((((((((((((&)))))))))))))))))))).	AGAGUUAGAGAAAGCAUUGGA&UCCAAUGCUUUUUCUAGUUCC
TAS1a_3D9	AT1G12700_ATERI-1G23210	1355	1376	1367	-33.1	-26.2	0.791541	3.5	1-14,1376-1363;16-19,1361-1358;20-21,1356-1355	15-15,1362-1362[SIL];x-x,1357-1357[BULt]	((.((((.((((((((((((((&)))))))))))))).))))-))	GGAAGCUUGAAAAGGCAUUGGA&UCCAAUGCUUUUUCUAGUU-CC
TAS1a_3D9	AT5G16640_ATERI-5G26820	1229	1250	1241	-33.1	-26.1	0.78852	4	2-16,1249-1235;18-21,1232-1229	1-1,1250-1250[UP5];17-17,1234-1233[AILt]	((((..(((((((((((((((.&.)))))))))))))))-.))))	GGAAGAUAGAGAAAGCAUUGGU&UCCAAUGCUUUUUCUA-GUUCC
TAS1a_3D9	AT1G12620_ATERI-1G23110	1413	1433	1424	-33.1	-25.7	0.776435	4	1-4,1433-1430;6-15,1428-1419;17-21,1417-1413	5-5,1429-1429[SIL];16-16,1418-1418[SIL]	(((((.((((((((((.((((&)))).)))))))))).)))))	GGAACCAGAAAAAGCGCUGGA&UCCAAUGCUUUUUCUAGUUCC
TAS1a_3D9	AT4G16835_ATERI-4G41260	1304	1325	1316	-33.1	-25.7	0.776435	8	3-19,1323-1307;20-21,1305-1304	1-2,1325-1324[UP5];x-x,1306-1306[BULt]	((.(((((((((((((((((..&..)))))))))))))))))-))	GGAAGCUGGAGGAGGCAUUGAA&UCCAAUGCUUUUUCUAGUU-CC
TAS1a_3D9	AT1G31920_ATERI-1G43650	1153	1175	1166	-33.1	-25.7	0.776435	5.5	1-14,1175-1162;16-18,1160-1158;19-21,1155-1153	15-15,1161-1161[SIL];x-x,1157-1156[BULt]	(((..(((.((((((((((((((&)))))))))))))).)))--)))	GGAUUGCUCGAGGAAGCAUUGGA&UCCAAUGCUUUUUCUAGU--UCC
TAS1a_3D9	AT1G62720_ATERI-1G73820	1043	1064	1055	-33.1	-25.6	0.773414	4.5	2-16,1063-1049;18-21,1046-1043	1-1,1064-1064[UP5];17-17,1048-1047[AILt]	((((..(((((((((((((((.&.)))))))))))))))-.))))	GGAGGGUAGAGAAAGCAUUGGU&UCCAAUGCUUUUUCUA-GUUCC
TAS1a_3D9	AT4G21170_ATERI-4G46130	1445	1466	1457	-33.1	-25.3	0.76435	5	2-4,1465-1463;6-19,1461-1448;20-21,1446-1445	1-1,1466-1466[UP5];5-5,1462-1462[SIL];x-x,1447-1447[BULt]	((.((((((((((((((.(((.&.))).))))))))))))))-))	GGAAACUAGAGAAAGCACUGGU&UCCAAUGCUUUUUCUAGUU-CC
TAS1a_3D9	AT1G63400_ATERI-1G74680	1451	1472	1463	-33.1	-25.3	0.76435	5.5	2-4,1471-1469;6-19,1467-1454;20-21,1452-1451	1-1,1472-1472[UP5];5-5,1468-1468[SIL];x-x,1453-1453[BULt]	((.((((((((((((((.(((.&.))).))))))))))))))-))	GGAAGCUAGAGAAAGCAAUGGU&UCCAAUGCUUUUUCUAGUU-CC
TAS1a_3D9	AT1G63080_ATERI-1G74270	1390	1411	1402	-33.1	-25.3	0.76435	5.5	2-4,1410-1408;6-18,1406-1394;19-21,1392-1390	1-1,1411-1411[UP5];5-5,1407-1407[SIL];x-x,1393-1393[BULt]	(((.(((((((((((((.(((.&.))).)))))))))))))-)))	GGAGGCUAGAGAAAGCAAUGGU&UCCAAUGCUUUUUCUAGU-UCC
TAS1a_3D9	AT1G63070_ATERI-1G74270	1390	1411	1402	-33.1	-25.3	0.76435	5.5	2-4,1410-1408;6-18,1406-1394;19-21,1392-1390	1-1,1411-1411[UP5];5-5,1407-1407[SIL];x-x,1393-1393[BULt]	(((.(((((((((((((.(((.&.))).)))))))))))))-)))	GGAGGCUAGAGAAAGCAAUGGU&UCCAAUGCUUUUUCUAGU-UCC
TAS1a_3D9	AT5G57250_ATERI-5G78830	872	893	884	-33.1	-25.3	0.76435	6	1-14,893-880;17-21,876-872	15-16,879-877[AILt]	(((((...((((((((((((((&))))))))))))))-..)))))	GGAAUGUUGAAGAAGCGUUGGG&UCCAAUGCUUUUUC-UAGUUCC
TAS1a_3D9	AT1G09220_ATERI-1G19180	726	747	737	-33.1	-24.9	0.752266	8.5	1-4,747-744;7-9,741-739;10-21,737-726	5-6,743-742[SIL];x-x,738-738[BULt]	((((((((((((.(((..((((&))))..)))-))))))))))))	GGAGCUAGAGAGAAGCCAUGGA&UCCAAUGCU-UUUUCUAGUUCC
TAS1a_3D9	AT5G59900_ATERI-5G81810	158	179	169	-33.1	-24.6	0.743202	9.5	3-8,177-172;10-21,169-158	1-2,179-178[UP5];9-9,171-170[AILt]	((((((((((((..((((((..&..))))))-.))))))))))))	GGAGCUGGGAGAUCGCAUUGAG&UCCAAUGC-UUUUUCUAGUUCC
TAS1a_3D9	AT5G15340_ATERI-5G25370	658	686	677	-33.1	-24.6	0.743202	20.5	1-12,686-675;13-21,666-658	x-x,674-667[BULt]	(((((((((........((((((((((((&))))))))))))--------)))))))))	GGAGCUGGGUUUACAAGGGAAGUAUUGGA&UCCAAUGCUUUU--------UCUAGUUCC
TAS1a_3D9	AT5G38730_ATERI-5G57490	1278	1298	1289	-33.1	-24.5	0.740181	6.5	1-3,1298-1296;6-8,1293-1291;10-21,1289-1278	4-5,1295-1294[SIL];9-9,1290-1290[SIL]	((((((((((((.(((..(((&)))..))).))))))))))))	GGAACUGGAAAAUGCAAAGGA&UCCAAUGCUUUUUCUAGUUCC
TAS1a_3D9	AT4G37380_ATERI-4G64790	817	841	832	-33.1	-24.3	0.734139	10	1-10,841-832;11-18,829-822;19-21,819-817	x-x,831-830[BULt];x-x,821-820[BULt]	(((..((((((((..((((((((((&))))))))))--))))))))--)))	GGAGCGCUGGAAACUGGGCGUUGGA&UCCAAUGCUU--UUUCUAGU--UCC
TAS1a_3D9	AT1G64100_ATERI-1G75390	900	920	911	-33.1	-24.3	0.734139	6	1-4,920-917;6-19,915-902	5-5,916-916[SIL];20-21,901-900[UP3]	..((((((((((((((.((((&)))).))))))))))))))..	GAAACUAGAAGAGGCACUGGA&UCCAAUGCUUUUUCUAGUUCC
TAS1a_3D9	AT3G14730_ATERI-3G25660	1751	1772	1763	-33.1	-24	0.725076	6	1-14,1772-1759;15-16,1757-1756;18-21,1754-1751	x-x,1758-1758[BULt];17-17,1755-1755[SIL]	((((.((.((((((((((((((&))))))))))))))-)).))))	GGAAGUACGAGGAAGUGUUGGA&UCCAAUGCUUUUUC-UAGUUCC
TAS1a_3D9	AT1G16480_ATERI-1G27370	567	593	578	-33.1	-23.8	0.719033	18	1-4,593-590;6-9,588-585;10-21,578-567	5-5,589-589[SIL];x-x,584-579[BULt]	((((((((((((......((((.((((&)))).))))------))))))))))))	GGGACUGGAGAGUAAGCUGGCAGUGGA&UCCAAUGCU------UUUUCUAGUUCC
TAS1a_3D9	AT1G64310_ATERI-1G75650	1375	1397	1388	-33.1	-23.7	0.716012	5	1-2,1397-1396;4-18,1394-1380;19-21,1377-1375	3-3,1395-1395[SIL];x-x,1379-1378[BULt]	(((..(((((((((((((((.((&)).)))))))))))))))--)))	GGAAAACUAGAAGAAGCAUUUGA&UCCAAUGCUUUUUCUAGU--UCC
TAS1a_3D9	AT4G01030_ATERI-4G11440	719	740	731	-33.1	-23.5	0.70997	7	1-4,740-737;7-15,734-726;16-21,724-719	5-6,736-735[SIL];x-x,725-725[BULt]	((((((.(((((((((..((((&))))..)))))))))-))))))	GGAAUUGGGAAAAGGCUGUGGA&UCCAAUGCUUUUUCU-AGUUCC
TAS1a_3D9	AT5G04810_ATERI-5G14340	1739	1759	1750	-33.1	-23.4	0.706949	6	2-12,1758-1748;14-15,1746-1745;17-21,1743-1739	1-1,1759-1759[UP5];13-13,1747-1747[SIL];16-16,1744-1744[SIL]	(((((.((.(((((((((((.&.))))))))))).)).)))))	GGAGCGGGCAGAGGCAUUGGU&UCCAAUGCUUUUUCUAGUUCC
TAS1a_3D9	AT3G16710_ATERI-3G27960	1235	1256	1247	-33.1	-23.3	0.703927	7	3-16,1254-1241;18-21,1238-1235	1-2,1256-1255[UP5];17-17,1240-1239[AILt]	((((..((((((((((((((..&..))))))))))))))-.))))	GGAAAGUAGAGAAGGCAUUGAU&UCCAAUGCUUUUUCUA-GUUCC
TAS1a_3D9	AT1G06580_ATERI-1G16190	1222	1244	1235	-33.1	-23.3	0.703927	4.5	2-16,1243-1229;18-21,1225-1222	1-1,1244-1244[UP5];17-17,1228-1226[AILt]	((((...(((((((((((((((.&.)))))))))))))))--.))))	GGAAAAAUAGGAAAAGCAUUGGU&UCCAAUGCUUUUUCUA--GUUCC
TAS1a_3D9	AT3G59040_ATERI-3G80300	2496	2516	2507	-33.1	-23.18	0.700302	9.5	1-3,2516-2514;7-20,2510-2497	4-6,2513-2511[SIL];21-21,2496-2496[UP3]	.((((((((((((((...(((&)))...)))))))))))))).	UGAGCUAGAGGAAGCUAAGGA&UCCAAUGCUUUUUCUAGUUCC
TAS1a_3D9	AT1G32415_ATERI-1G44310	2058	2081	2068	-33.1	-23.1	0.697885	12.5	1-4,2081-2078;5-12,2073-2066;14-21,2065-2058	x-x,2077-2074[BULt];13-13,x-x[BULq]	((((((((-((((((((....((((&))))----)))))))).))))))))	GGGACUAG-GGAGGCAUGAUAUGGA&UCCA----AUGCUUUUUCUAGUUCC
TAS1a_3D9	AT2G30100_ATERI-2G49300	204	224	215	-33.1	-23.1	0.697885	7.5	1-3,224-222;6-15,219-210;18-21,207-204	4-5,221-220[SIL];16-17,209-208[SIL]	((((..((((((((((..(((&)))..))))))))))..))))	GGAAGAAGGAGAAGCAGAGGA&UCCAAUGCUUUUUCUAGUUCC
TAS1a_3D9	AT3G29290_ATERI-3G43340	99	125	110	-33.1	-23	0.694864	19	1-3,125-123;6-8,120-118;9-21,111-99	4-5,122-121[SIL];x-x,117-112[BULt]	(((((((((((((......(((..(((&)))..)))------)))))))))))))	GGAACUAGAGGAGAAGACUGCAGGGGA&UCCAAUGC------UUUUUCUAGUUCC
TAS1a_3D9	AT3G62470_ATERI-3G84110	1240	1259	1252	-33.1	-22.9	0.691843	6.5	1-4,1259-1256;7-15,1255-1247;16-21,1245-1240	5-6,x-x[BULq];x-x,1246-1246[BULt]	((((((.(((((((((--((((&))))..)))))))))-))))))	GGGACUCAGAAGAAGC--UGGA&UCCAAUGCUUUUUCU-AGUUCC
TAS1a_3D9	AT3G62540_ATERI-3G84110	1240	1259	1252	-33.1	-22.9	0.691843	6.5	1-4,1259-1256;7-15,1255-1247;16-21,1245-1240	5-6,x-x[BULq];x-x,1246-1246[BULt]	((((((.(((((((((--((((&))))..)))))))))-))))))	GGGACUCAGAAGAAGC--UGGA&UCCAAUGCUUUUUCU-AGUUCC
TAS1a_3D9	AT2G20710_ATERI-2G38970	1237	1259	1250	-33.1	-22.9	0.691843	9	1-3,1259-1257;6-16,1254-1244;17-21,1241-1237	4-5,1256-1255[SIL];x-x,1243-1242[BULt]	(((((..(((((((((((..(((&)))..)))))))))))--)))))	GGAAUGAUGGAGAAGGCAGAGGA&UCCAAUGCUUUUUCUA--GUUCC
TAS1a_3D9	AT4G22760_ATERI-4G48100	1442	1464	1454	-33.1	-22.9	0.691843	7.5	3-4,1462-1461;5-18,1459-1446;19-21,1444-1442	1-2,1464-1463[UP5];x-x,1460-1460[BULt];x-x,1445-1445[BULt]	(((.((((((((((((((.((..&..))-))))))))))))))-)))	GGAGGCUAGAAGAAGCAUAUGAG&UCCA-AUGCUUUUUCUAGU-UCC
TAS1a_3D9	AT5G14820_ATERI-5G24700	1237	1256	1249	-33.1	-22.9	0.691843	6.5	1-4,1256-1253;7-15,1252-1244;16-21,1242-1237	5-6,x-x[BULq];x-x,1243-1243[BULt]	((((((.(((((((((--((((&))))..)))))))))-))))))	GGGACUCAGAAGAAGC--UGGA&UCCAAUGCUUUUUCU-AGUUCC
TAS1a_3D9	AT5G52850_ATERI-5G73810	2035	2058	2048	-33.1	-22.6	0.682779	10.5	1-3,2058-2056;6-18,2052-2040;19-21,2037-2035	4-5,2055-2053[AILt];x-x,2039-2038[BULt]	(((..(((((((((((((...(((&)))-..)))))))))))))--)))	GGACGGCUAGAGGAAGCAACAGGA&UCC-AAUGCUUUUUCUAGU--UCC
TAS1a_3D9	AT2G17140_ATERI-2G35020	834	854	844	-33.1	-22.5	0.679758	9	1-4,854-851;5-10,849-844;13-21,842-834	x-x,850-850[BULt];11-12,843-843[AILq]	(((((((((.-((((((.((((&))))-))))))..)))))))))	GGAGCUAGAU-GAGUAUCUGGG&UCCA-AUGCUUUUUCUAGUUCC
TAS1a_3D9	AT3G17370_ATERI-3G28720	570	590	581	-33.1	-22.5	0.679758	5.5	2-4,589-587;6-13,585-578;15-21,576-570	1-1,590-590[UP5];5-5,586-586[SIL];14-14,577-577[SIL]	(((((((.((((((((.(((.&.))).)))))))).)))))))	GGAACUAAGAAAGGCAGUGGC&UCCAAUGCUUUUUCUAGUUCC
TAS1a_3D9	AT4G38010_ATERI-4G65530	1372	1394	1385	-33.1	-22.5	0.679758	6.5	1-11,1394-1384;13-17,1382-1378;19-21,1374-1372	12-12,1383-1383[SIL];18-18,1377-1375[AILt]	(((...(((((.(((((((((((&))))))))))).)))))--.)))	GGAUUGUUAGAUGAAGCAUUGGA&UCCAAUGCUUUUUCUAG--UUCC
TAS1a_3D9	AT3G48250_ATERI-3G68240	222	242	233	-33.1	-22.4	0.676737	8	3-6,240-237;8-16,235-227;18-21,225-222	1-2,242-241[UP5];7-7,236-236[SIL];17-17,226-226[SIL]	((((.(((((((((.((((..&..)))).))))))))).))))	GGAAGUAGAGGAAGGAUUGAG&UCCAAUGCUUUUUCUAGUUCC
TAS1a_3D9	AT3G23330_ATERI-3G35720	1481	1502	1493	-33.1	-22.4	0.676737	10	5-19,1498-1484;20-21,1482-1481	1-4,1502-1499[UP5];x-x,1483-1483[BULt]	((.(((((((((((((((....&....)))))))))))))))-))	GGAAGCUGGAAGAAGCAUACAA&UCCAAUGCUUUUUCUAGUU-CC
TAS1a_3D9	AT1G63150_ATERI-1G74360	1445	1466	1457	-33.1	-22.38	0.676133	8.5	2-9,1465-1458;13-19,1454-1448;20-21,1446-1445	1-1,1466-1466[UP5];10-12,1457-1455[SIL];x-x,1447-1447[BULt]	((.(((((((...((((((((.&.))))))))...)))))))-))	GGAAGCUAGAUACAGCAUUGGU&UCCAAUGCUUUUUCUAGUU-CC
TAS1a_3D9	AT1G62910_ATERI-1G74360	1445	1466	1457	-33.1	-22.38	0.676133	8.5	2-9,1465-1458;13-19,1454-1448;20-21,1446-1445	1-1,1466-1466[UP5];10-12,1457-1455[SIL];x-x,1447-1447[BULt]	((.(((((((...((((((((.&.))))))))...)))))))-))	GGAAGCUAGAUACAGCAUUGGU&UCCAAUGCUUUUUCUAGUU-CC
TAS1a_3D9	AT5G41170_ATERI-5G60360	1316	1337	1328	-33.1	-22.3	0.673716	7.5	3-5,1335-1333;7-19,1331-1319;20-21,1317-1316	1-2,1337-1336[UP5];6-6,1332-1332[SIL];x-x,1318-1318[BULt]	((.(((((((((((((.(((..&..))).)))))))))))))-))	GGAAGCUAGAGAAAGCCUUGAU&UCCAAUGCUUUUUCUAGUU-CC
TAS1a_3D9	AT4G01570_ATERI-4G12150	1328	1355	1340	-33.1	-22.3	0.673716	16.5	2-5,1354-1351;6-19,1344-1331;20-21,1329-1328	1-1,1355-1355[UP5];x-x,1350-1345[BULt];x-x,1330-1330[BULt]	((.((((((((((((((......((((.&.))))------))))))))))))))-))	GGAAGCUAGAAGGAGCAGUAAAAUUGGU&UCCAA------UGCUUUUUCUAGUU-CC
TAS1a_3D9	AT1G52620_ATERI-1G63930	1600	1622	1613	-33.1	-22.2	0.670695	8	2-11,1621-1612;13-16,1610-1607;17-21,1604-1600	1-1,1622-1622[UP5];12-12,1611-1611[SIL];x-x,1606-1605[BULt]	(((((..((((.((((((((((.&.)))))))))).))))--)))))	GGAAUGUUGGAUGAGGCAUUGGC&UCCAAUGCUUUUUCUA--GUUCC
TAS1a_3D9	AT5G18950_ATERI-5G29350	1004	1024	1015	-33.1	-22.2	0.670695	7.5	2-5,1023-1020;7-14,1018-1011;17-21,1008-1004	1-1,1024-1024[UP5];6-6,1019-1019[SIL];15-16,1010-1009[SIL]	(((((..((((((((.((((.&.)))).))))))))..)))))	GGAGCGCGAGGAAGCUUUGGU&UCCAAUGCUUUUUCUAGUUCC
TAS1a_3D9	AT4G37170_ATERI-4G64560	585	608	599	-33.1	-22.1	0.667674	8.5	2-14,607-595;17-18,592-591;19-21,587-585	1-1,608-608[UP5];15-16,594-593[SIL];x-x,590-588[BULt]	(((...((..(((((((((((((.&.)))))))))))))..))---)))	GGAUCAGCCUGAAGAGGCAUUGGU&UCCAAUGCUUUUUCUAGU---UCC
TAS1a_3D9	AT3G16010_ATERI-3G27200	672	692	683	-33.1	-22.1	0.667674	5	1-12,692-681;14-14,679-679;16-20,677-673	13-13,680-680[SIL];15-15,678-678[SIL];21-21,672-672[UP3]	.(((((.(.((((((((((((&)))))))))))).).))))).	UGAGCUUGUGAAAGCAUUGGG&UCCAAUGCUUUUUCUAGUUCC
TAS1a_3D9	AT3G49710_ATERI-3G69950	1490	1512	1502	-33.1	-22.1	0.667674	9.5	1-2,1512-1511;3-3,1509-1509;6-19,1506-1493;20-21,1491-1490	x-x,1510-1510[BULt];4-5,1508-1507[SIL];x-x,1492-1492[BULt]	((.((((((((((((((..(.((&))-)..))))))))))))))-))	GGAAGCUAGAAGAGGCAGAGAGA&UC-CAAUGCUUUUUCUAGUU-CC
TAS1a_3D9	AT5G04780_ATERI-5G14310	416	443	434	-33.1	-22	0.664653	12	1-12,443-432;13-16,428-425;17-21,420-416	x-x,431-429[BULt];x-x,424-421[BULt]	(((((....((((...((((((((((((&))))))))))))---))))----)))))	GGAAUAGAAUGGAGUCAGAAGCAUUGGA&UCCAAUGCUUUU---UCUA----GUUCC
TAS1a_3D9	AT3G22470_ATERI-3G34730	1407	1427	1418	-33.1	-21.98	0.664048	5	1-11,1427-1417;15-20,1413-1408	12-14,1416-1414[SIL];21-21,1407-1407[UP3]	.((((((...(((((((((((&)))))))))))...)))))).	UGAACUAAAUAAAGCAUUGGA&UCCAAUGCUUUUUCUAGUUCC
TAS1a_3D9	AT2G41720_ATERI-2G62470	991	1013	1003	-33.1	-21.9	0.661631	9.5	1-4,1013-1010;7-8,1007-1006;9-19,1004-994;20-21,992-991	5-6,1009-1008[SIL];x-x,1005-1005[BULt];x-x,993-993[BULt]	((.(((((((((((.((..((((&))))..))-)))))))))))-))	GGAAACUGGAGAGAGGCUCUGGA&UCCAAUGC-UUUUUCUAGUU-CC
TAS1a_3D9	AT4G19220_ATERI-4G44120	2332	2354	2345	-33.1	-21.8	0.65861	7.5	1-4,2354-2351;6-15,2349-2340;17-21,2336-2332	5-5,2350-2350[SIL];16-16,2339-2337[AILt]	(((((...((((((((((.((((&)))).))))))))))--.)))))	GGAAUGGGAGAGAAGGCAAUGGA&UCCAAUGCUUUUUCU--AGUUCC
TAS1a_3D9	AT3G15200_ATERI-3G26190	887	908	899	-33.1	-21.8	0.65861	7.5	1-4,908-905;7-19,902-890;20-21,888-887	5-6,904-903[SIL];x-x,889-889[BULt]	((.(((((((((((((..((((&))))..)))))))))))))-))	GGAAAUUGGGAAAGGCUAUGGA&UCCAAUGCUUUUUCUAGUU-CC
TAS1a_3D9	AT4G11690_ATERI-4G34270	697	719	710	-33.1	-21.8	0.65861	9	3-18,717-702;19-21,699-697	1-2,719-718[UP5];x-x,701-700[BULt]	(((..((((((((((((((((..&..))))))))))))))))--)))	GGAAAAUUAGGGAAGGCGUUGAG&UCCAAUGCUUUUUCUAGU--UCC
TAS1a_3D9	AT1G74900_ATERI-1G87280	1152	1172	1163	-33.1	-21.8	0.65861	6	1-14,1172-1159;16-16,1157-1157;18-20,1155-1153	15-15,1158-1158[SIL];17-17,1156-1156[SIL];21-21,1152-1152[UP3]	.(((.(.((((((((((((((&)))))))))))))).).))).	CGAGGUCGAGAAAGCGUUGGG&UCCAAUGCUUUUUCUAGUUCC
TAS1a_3D9	AT4G14050_ATERI-4G37200	553	575	566	-33.1	-21.78	0.658006	7.5	1-5,575-571;7-15,569-561;18-21,556-553	6-6,570-570[SIL];16-17,560-557[AILt]	((((....(((((((((.(((((&))))).)))))))))--..))))	GGAAGAAAGGAAGAAGCUUUGGA&UCCAAUGCUUUUUCU--AGUUCC
TAS1a_3D9	AT1G61870_ATERI-1G72930	717	737	728	-33.1	-21.7	0.655589	6.5	2-16,736-722;18-20,720-718	1-1,737-737[UP5];17-17,721-721[SIL];21-21,717-717[UP3]	.(((.(((((((((((((((.&.))))))))))))))).))).	UGAAGUAGGGAAAGUGUUGGC&UCCAAUGCUUUUUCUAGUUCC
TAS1a_3D9	AT2G39620_ATERI-2G60040	836	857	848	-33.1	-21.7	0.655589	8	1-14,857-844;16-17,841-840;20-21,837-836	15-15,843-842[AILt];18-19,839-838[SIL]	((..((..((((((((((((((&))))))))))))))-.))..))	GGUUCUUUGAGGAGGUAUUGGA&UCCAAUGCUUUUUC-UAGUUCC
TAS1a_3D9	AT4G19440_ATERI-4G44320	1595	1618	1607	-33.1	-21.66	0.654381	13	1-3,1618-1616;7-19,1610-1598;20-21,1596-1595	4-6,1615-1611[AILt];x-x,1597-1597[BULt]	((.(((((((((((((.....(((&)))--...)))))))))))))-))	GGAAGCUGGAAGAAGCUUUUAGGA&UCC--AAUGCUUUUUCUAGUU-CC
TAS1a_3D9	AT3G61520_ATERI-3G82850	1890	1910	1901	-33.1	-21.6	0.652568	7.5	3-11,1908-1900;13-20,1898-1891	1-2,1910-1909[UP5];12-12,1899-1899[SIL];21-21,1890-1890[UP3]	.((((((((.(((((((((..&..))))))))).)))))))).	CGAAUUAGACGAAGCAUUGAA&UCCAAUGCUUUUUCUAGUUCC
TAS1a_3D9	AT5G28370_ATERI-4G30870	1890	1910	1901	-33.1	-21.6	0.652568	7.5	3-11,1908-1900;13-20,1898-1891	1-2,1910-1909[UP5];12-12,1899-1899[SIL];21-21,1890-1890[UP3]	.((((((((.(((((((((..&..))))))))).)))))))).	CGAAUUAGACGAAGCAUUGAA&UCCAAUGCUUUUUCUAGUUCC
TAS1a_3D9	AT1G80550_ATERI-1G93390	176	197	188	-33.1	-21.6	0.652568	6.5	1-13,197-185;14-19,183-178	x-x,184-184[BULt];20-21,177-176[UP3]	..((((((.(((((((((((((&)))))))))))))-))))))..	ACGAUUGGCAAAAGGCGUUGGA&UCCAAUGCUUUUU-CUAGUUCC
TAS1a_3D9	AT5G28460_ATERI-4G30870	1890	1910	1901	-33.1	-21.6	0.652568	7.5	3-11,1908-1900;13-20,1898-1891	1-2,1910-1909[UP5];12-12,1899-1899[SIL];21-21,1890-1890[UP3]	.((((((((.(((((((((..&..))))))))).)))))))).	CGAAUUAGACGAAGCAUUGAA&UCCAAUGCUUUUUCUAGUUCC
TAS1b_3D4	AT2G01390_ATERI-2G10520	610	630	621	-32.5	-27.2	0.836923	5.5	1-10,630-621;12-19,619-612	11-11,620-620[SIL];20-21,611-610[UP3]	..((((((((.((((((((((&)))))))))).))))))))..	GCUGAUGGGAGGGUGGAAGAA&UUCUUCUACCAUCCUAUCAAU
TAS1b_3D4	AT1G12700_ATERI-1G23210	541	561	552	-32.5	-25.6	0.787692	9	4-18,558-544	1-3,561-559[UP5];19-21,543-541[UP3]	...(((((((((((((((...&...)))))))))))))))...	GUCGAUAGGAUGGUGGAAAAC&UUCUUCUACCAUCCUAUCAAU
TAS1b_3D4	AT1G79080_ATERI-1G91820	877	896	887	-32.5	-25.5	0.784615	7.5	1-10,896-887;12-19,886-879	11-11,x-x[BULq];20-21,878-877[UP3]	..((((((((-((((((((((&)))))))))).))))))))..	UGUGAUGGGA-GGUGGGAGGA&UUCUUCUACCAUCCUAUCAAU
TAS1b_3D4	AT4G20740_ATERI-4G45660	766	786	777	-32.5	-25.2	0.775385	8.5	2-11,785-776;13-18,774-769	1-1,786-786[UP5];12-12,775-775[SIL];19-21,768-766[UP3]	...((((((.((((((((((.&.)))))))))).))))))...	GAAGAUGGGUUGGUGGAGGAG&UUCUUCUACCAUCCUAUCAAU
TAS1b_3D4	AT5G64320_ATERI-5G86570	1831	1851	1842	-32.5	-24.8	0.763077	7.5	1-15,1851-1837	16-21,1836-1831[UP3]	......(((((((((((((((&)))))))))))))))......	AGAAGCGGGAUGGUGGAAGAA&UUCUUCUACCAUCCUAUCAAU
TAS1b_3D4	AT4G31850_ATERI-4G58570	3130	3150	3141	-32.5	-24.8	0.763077	7.5	1-15,3150-3136	16-21,3135-3130[UP3]	......(((((((((((((((&)))))))))))))))......	AUCGCCGGGAUGGUGGAAGAA&UUCUUCUACCAUCCUAUCAAU
TAS1b_3D4	AT1G63630_ATERI-1G74910	97	117	108	-32.5	-24.1	0.741538	7	1-14,117-104	15-21,103-97[UP3]	.......((((((((((((((&)))))))))))))).......	GUUCAUCGGAUGGUAGAAGAA&UUCUUCUACCAUCCUAUCAAU
TAS1b_3D4	AT5G08510_ATERI-5G18550	1082	1104	1093	-32.5	-23.9	0.735385	9.5	1-6,1104-1099;7-19,1096-1084	x-x,1098-1097[BULt];20-21,1083-1082[UP3]	..(((((((((((((..((((((&))))))--)))))))))))))..	CAUGGUGGGAUGGUGGUGAAGGG&UUCUUC--UACCAUCCUAUCAAU
TAS1b_3D4	AT3G22470_ATERI-3G34730	487	507	498	-32.5	-23.9	0.735385	7.5	4-14,504-494;16-21,492-487	1-3,507-505[UP5];15-15,493-493[SIL]	((((((.(((((((((((...&...))))))))))).))))))	GUUGAUCGGAUGGUGGAAAUG&UUCUUCUACCAUCCUAUCAAU
TAS1b_3D4	AT4G02750_ATERI-4G13680	877	897	888	-32.5	-23.8	0.732308	8	1-14,897-884	15-21,883-877[UP3]	.......((((((((((((((&)))))))))))))).......	CAAAACCGGAUGGUGGAAGAA&UUCUUCUACCAUCCUAUCAAU
TAS1b_3D4	AT1G77405_ATERI-1G90020	1128	1149	1140	-32.5	-23.6	0.726154	9	3-13,1147-1137;14-19,1135-1130	1-2,1149-1148[UP5];x-x,1136-1136[BULt];20-21,1129-1128[UP3]	..((((((.(((((((((((..&..)))))))))))-))))))..	GGUGGUGGAGAUGGUGGAGGCU&UUCUUCUACCAUC-CUAUCAAU
TAS1b_3D4	AT3G22470_ATERI-3G34730	592	612	603	-32.5	-23.6	0.726154	8	4-6,609-607;8-21,605-592	1-3,612-610[UP5];7-7,606-606[SIL]	((((((((((((((.(((...&...))).))))))))))))))	AUUGAUAGGAUGGUUGAGUAU&UUCUUCUACCAUCCUAUCAAU
TAS1b_3D4	AT1G32415_ATERI-1G44310	637	657	648	-32.5	-23.5	0.723077	8.5	3-7,655-651;9-19,649-639	1-2,657-656[UP5];8-8,650-650[SIL];20-21,638-637[UP3]	..(((((((((((.(((((..&..))))).)))))))))))..	AAUGAUGGGAUGGAGGAAGCG&UUCUUCUACCAUCCUAUCAAU
TAS1b_3D4	AT5G40400_ATERI-5G59450	991	1012	1002	-32.5	-23	0.707692	6.5	1-4,1012-1009;5-17,1007-995	x-x,1008-1008[BULt];18-21,994-991[UP3]	....(((((((((((((.((((&))))-)))))))))))))....	UUUCAUAGGAUGGUAGACAGAG&UUCU-UCUACCAUCCUAUCAAU
TAS1b_3D4	AT1G02370_ATERI-1G11450	630	649	641	-32.5	-22.9	0.704615	4.5	1-7,649-643;9-14,642-637;16-20,635-631	8-8,x-x[BULq];15-15,636-636[SIL];21-21,630-630[UP3]	.(((((.((((((-(((((((&))))))).)))))).))))).	UUUGAUUGGAUGG-AGAAGAG&UUCUUCUACCAUCCUAUCAAU
TAS1b_3D4	AT5G38730_ATERI-5G57490	781	802	792	-32.5	-22.8	0.701538	10	3-7,800-796;9-18,793-784	1-2,802-801[UP5];8-8,795-794[AILt];19-21,783-781[UP3]	...((((((((((..(((((..&..)))))-.))))))))))...	CAAGAUAGGAUGGAGAGAAGUG&UUCUUCU-ACCAUCCUAUCAAU
TAS1b_3D4	AT3G25210_ATERI-3G37780	1011	1033	1024	-32.5	-22.8	0.701538	9	1-10,1033-1024;12-17,1021-1016;18-21,1014-1011	11-11,1023-1022[AILt];x-x,1015-1015[BULt]	((((.((((((..((((((((((&))))))))))-.))))))-))))	GUUGUGUAGGGGAGGUAGAGGGA&UUCUUCUACC-AUCCUAU-CAAU
TAS1b_3D4	AT3G14580_ATERI-3G25470	777	797	789	-32.5	-22.7	0.698462	6	1-7,797-791;9-15,790-784;17-21,781-777	8-8,x-x[BULq];16-16,783-782[AILt]	(((((..(((((((-(((((((&))))))).)))))))-.)))))	GUUGGAGAGGAUGG-AGAAGGA&UUCUUCUACCAUCCU-AUCAAU
TAS1b_3D4	AT1G64583_ATERI-1G75960	982	1002	993	-32.5	-22.6	0.695385	7	1-3,1002-1000;5-16,998-987	4-4,999-999[SIL];17-21,986-982[UP3]	.....((((((((((((.(((&))).)))))))))))).....	AAGUUUAGGAUGGUAGAUGAA&UUCUUCUACCAUCCUAUCAAU
TAS1b_3D4	AT2G40240_ATERI-2G60800	702	722	714	-32.5	-22.6	0.695385	6	1-7,722-716;9-15,715-709;17-21,706-702	8-8,x-x[BULq];16-16,708-707[AILt]	(((((..(((((((-(((((((&))))))).)))))))-.)))))	AUUGAGGAGGAUGG-AGGAGGA&UUCUUCUACCAUCCU-AUCAAU
TAS1b_3D4	AT1G63230_ATERI-1G74470	97	117	108	-32.5	-22.5	0.692308	2.5	1-12,117-106;14-14,104-104;16-21,102-97	13-13,105-105[SIL];15-15,103-103[SIL]	((((((.(.((((((((((((&)))))))))))).).))))))	GUUGAUCGUAUGGUAGAAGAA&UUCUUCUACCAUCCUAUCAAU
TAS1b_3D4	AT5G48910_ATERI-5G69540	1159	1179	1170	-32.5	-22.5	0.692308	6	1-11,1179-1169;13-15,1167-1165;17-19,1163-1161	12-12,1168-1168[SIL];16-16,1164-1164[SIL];20-21,1160-1159[UP3]	..(((.(((.(((((((((((&))))))))))).))).)))..	CAUGGCGGGUUGGUAGAAGAA&UUCUUCUACCAUCCUAUCAAU
TAS1b_3D4	AT3G53360_ATERI-3G74100	1756	1776	1767	-32.5	-22.4	0.689231	6.5	1-11,1776-1766;13-16,1764-1761;18-19,1759-1758	12-12,1765-1765[SIL];17-17,1760-1760[SIL];20-21,1757-1756[UP3]	..((.((((.(((((((((((&))))))))))).)))).))..	CAUGUUGGGCUGGUGGAAGAA&UUCUUCUACCAUCCUAUCAAU
TAS1b_3D4	AT5G15280_ATERI-5G25310	2040	2061	2052	-32.5	-22.3	0.686154	8	1-11,2061-2051;12-15,2049-2046;17-18,2044-2043	x-x,2050-2050[BULt];16-16,2045-2045[SIL];19-21,2042-2040[UP3]	...((.((((.(((((((((((&)))))))))))-)))).))...	CCGGAAAGGAUUGGUGGAGGAA&UUCUUCUACCA-UCCUAUCAAU
TAS1b_3D4	AT5G18950_ATERI-5G29350	469	489	480	-32.5	-22.2	0.683077	7.5	1-11,489-479;13-15,477-475;17-18,473-472	12-12,478-478[SIL];16-16,474-474[SIL];19-21,471-469[UP3]	...((.(((.(((((((((((&))))))))))).))).))...	GAAGAAGGGUUGGUAGAGGAA&UUCUUCUACCAUCCUAUCAAU
TAS1b_3D4	AT3G56030_ATERI-3G77070	720	741	732	-32.5	-22.1	0.68	7	1-7,741-735;9-15,733-727;17-19,724-722	8-8,734-734[SIL];16-16,726-725[AILt];20-21,721-720[UP3]	..(((..(((((((.(((((((&))))))).)))))))-.)))..	UCUGAGGAGGAUGGAGGAAGAA&UUCUUCUACCAUCCU-AUCAAU
TAS1b_3D4	AT5G44230_ATERI-5G64040	805	828	816	-32.5	-22	0.676923	13	1-4,828-825;5-7,820-818;9-20,817-806	x-x,824-821[BULt];8-8,x-x[BULq];21-21,805-805[UP3]	.((((((((((((-(((....((((&))))----))).)))))))))))).	UUUGAUAGGAUGG-AGAUAUCGGGA&UUCU----UCUACCAUCCUAUCAAU
TAS1b_3D4	AT3G49240_ATERI-3G69410	726	746	737	-32.5	-22	0.676923	7.5	1-6,746-741;8-9,740-739;10-19,737-728	7-7,x-x[BULq];x-x,738-738[BULt];20-21,727-726[UP3]	..((((((((((.((-((((((&)))))).))-))))))))))..	AAUGAUGGGGUGUGU-GAAGAA&UUCUUCUAC-CAUCCUAUCAAU
TAS1b_3D4	AT5G59900_ATERI-5G81810	1168	1187	1179	-32.5	-21.9	0.673846	9	4-7,1184-1181;9-20,1180-1169	1-3,1187-1185[UP5];8-8,x-x[BULq];21-21,1168-1168[UP3]	.((((((((((((-((((...&...)))).)))))))))))).	UUUGAUAGGAUGG-GGAAAAU&UUCUUCUACCAUCCUAUCAAU
TAS1b_3D4	AT1G77170_ATERI-1G89780	1182	1202	1193	-32.5	-21.9	0.673846	7.5	1-5,1202-1198;7-10,1196-1193;12-20,1191-1183	6-6,1197-1197[SIL];11-11,1192-1192[SIL];21-21,1182-1182[UP3]	.(((((((((.((((.(((((&))))).)))).))))))))).	UUUGAUGGGAGGGUGUGAGAA&UUCUUCUACCAUCCUAUCAAU
TAS1b_3D4	AT1G62680_ATERI-1G73780	532	552	543	-32.5	-21.8	0.670769	8.5	4-13,549-540;15-21,538-532	1-3,552-550[UP5];14-14,539-539[SIL]	(((((((.((((((((((...&...)))))))))).)))))))	GUUGAUAAGAUGGUGGAGAUU&UUCUUCUACCAUCCUAUCAAU
TAS1b_3D4	AT1G11290_ATERI-1G21510	880	901	891	-32.5	-21.6	0.664615	6.5	1-5,901-897;6-8,895-893;10-20,891-881	x-x,896-896[BULt];9-9,892-892[SIL];21-21,880-880[UP3]	.(((((((((((.(((.(((((&)))))-))).))))))))))).	UUUGAUGGGAUGUUAGAAAGGA&UUCUU-CUACCAUCCUAUCAAU
TAS1b_3D4	AT5G50390_ATERI-5G71220	1188	1222	1213	-32.5	-21.6	0.664615	30.5	1-12,1222-1211;13-20,1196-1189	x-x,1210-1197[BULt];21-21,1188-1188[UP3]	.((((((((..............((((((((((((&))))))))))))--------------)))))))).	UUUGAUGGGUGGAUAUGCAAAUCAUGGUAGAGGAA&UUCUUCUACCAU--------------CCUAUCAAU
TAS1b_3D4	AT4G20770_ATERI-4G45680	94	116	105	-32.5	-21.48	0.660923	9.5	1-6,116-111;9-16,106-99;18-21,97-94	7-8,110-107[AILt];17-17,98-98[SIL]	((((.((((((((....((((((&))))))--..)))))))).))))	AUUGUUAGGAUGGGAAUGAAGAG&UUCUUC--UACCAUCCUAUCAAU
TAS1b_3D4	AT5G61990_ATERI-5G84070	1948	1968	1959	-32.5	-21.4	0.658462	4.5	1-6,1968-1963;8-13,1961-1956;15-20,1954-1949	7-7,1962-1962[SIL];14-14,1955-1955[SIL];21-21,1948-1948[UP3]	.((((((.((((((.((((((&)))))).)))))).)))))).	UUUGAUGAGAUGGUUGAAGAA&UUCUUCUACCAUCCUAUCAAU
TAS1b_3D4	AT1G64580_ATERI-1G75950	1236	1257	1248	-32.5	-21.4	0.658462	8	2-13,1256-1245;14-16,1243-1241	1-1,1257-1257[UP5];x-x,1244-1244[BULt];17-21,1240-1236[UP3]	.....(((.((((((((((((.&.))))))))))))-))).....	AGCAUUAGUGAUGGUAGAGGAU&UUCUUCUACCAUC-CUAUCAAU
TAS1b_3D4	AT4G21170_ATERI-4G46130	1548	1569	1560	-32.5	-21.2	0.652308	8	1-13,1569-1557;14-15,1555-1554	x-x,1556-1556[BULt];16-21,1553-1548[UP3]	......((.(((((((((((((&)))))))))))))-))......	GCAAAAAGAGAUGGUGGAAGAA&UUCUUCUACCAUC-CUAUCAAU
TAS1b_3D4	AT1G09410_ATERI-1G19380	1333	1353	1344	-32.5	-21.2	0.652308	7.5	1-6,1353-1348;8-16,1346-1338;18-18,1336-1336	7-7,1347-1347[SIL];17-17,1337-1337[SIL];19-21,1335-1333[UP3]	...(.(((((((((.((((((&)))))).))))))))).)...	UACGCUGGGAUGGUUGAGGAA&UUCUUCUACCAUCCUAUCAAU
TAS2_3D6	AT1G63080_ATERI-1G74270	479	499	490	-32.7	-32.2	0.984709	1.5	2-21,498-479	1-1,499-499[UP5]	((((((((((((((((((((.&.))))))))))))))))))))	AGAUGGUGGAAAUGGGAUAUC&UAUAUCCCAUUUCUACCAUCU
TAS2_3D6	AT1G63130_ATERI-1G74340	527	547	538	-32.7	-32.2	0.984709	1.5	2-21,546-527	1-1,547-547[UP5]	((((((((((((((((((((.&.))))))))))))))))))))	AGAUGGUGGAAAUGGGAUAUC&UAUAUCCCAUUUCUACCAUCU
TAS2_3D6	AT1G63070_ATERI-1G74270	479	499	490	-32.7	-32.2	0.984709	1.5	2-21,498-479	1-1,499-499[UP5]	((((((((((((((((((((.&.))))))))))))))))))))	AGAUGGUGGAAAUGGGAUAUC&UAUAUCCCAUUUCUACCAUCU
TAS2_3D6	AT5G16640_ATERI-5G26820	527	547	538	-32.7	-28.9	0.883792	3.5	1-19,547-529	20-21,528-527[UP3]	..(((((((((((((((((((&)))))))))))))))))))..	AAAUGGUGGGAAUGGGAUAUA&UAUAUCCCAUUUCUACCAUCU
TAS2_3D6	AT1G63330_ATERI-1G73710	539	559	550	-32.7	-28.8	0.880734	3.5	1-19,559-541	20-21,540-539[UP3]	..(((((((((((((((((((&)))))))))))))))))))..	AAAUGGUGGAAAUGGGGUAUA&UAUAUCCCAUUUCUACCAUCU
TAS2_3D6	AT1G63400_ATERI-1G74680	539	559	550	-32.7	-28.8	0.880734	3.5	1-19,559-541	20-21,540-539[UP3]	..(((((((((((((((((((&)))))))))))))))))))..	AAAUGGUGGAAAUGGGGUAUA&UAUAUCCCAUUUCUACCAUCU
TAS2_3D6	AT1G62590_ATERI-1G73710	539	559	550	-32.7	-28.8	0.880734	3.5	1-19,559-541	20-21,540-539[UP3]	..(((((((((((((((((((&)))))))))))))))))))..	AAAUGGUGGAAAUGGGGUAUA&UAUAUCCCAUUUCUACCAUCU
TAS2_3D6	AT3G08820_ATERI-3G18570	605	624	616	-32.7	-28.1	0.859327	5	1-4,624-621;6-21,620-605	5-5,x-x[BULq]	((((((((((((((((-((((&)))).))))))))))))))))	AGAUGGUGGAGAUGGG-UGUG&UAUAUCCCAUUUCUACCAUCU
TAS2_3D6	AT5G41170_ATERI-5G60360	500	520	511	-32.7	-27.9	0.853211	10.5	6-21,515-500	1-5,520-516[UP5]	((((((((((((((((.....&.....))))))))))))))))	AGAUGGUGGAGAUGGGGAUUA&UAUAUCCCAUUUCUACCAUCU
TAS2_3D6	AT1G30610_ATERI-1G41990	312	332	323	-32.7	-27.6	0.844037	10.5	5-20,328-313	1-4,332-329[UP5];21-21,312-312[UP3]	.((((((((((((((((....&....)))))))))))))))).	UGAUGGUGGAGGUGGGAAUGG&UAUAUCCCAUUUCUACCAUCU
TAS2_3D6	AT1G62680_ATERI-1G73780	539	559	550	-32.7	-27.4	0.83792	3.5	1-7,559-553;9-21,551-539	8-8,552-552[SIL]	(((((((((((((.(((((((&))))))).)))))))))))))	AGAUGGUGGAGAUUGGAUAUA&UAUAUCCCAUUUCUACCAUCU
TAS2_3D6	AT5G66500_ATERI-5G89120	1508	1527	1518	-32.7	-25.9	0.792049	5.5	2-14,1526-1514;16-20,1513-1509	1-1,1527-1527[UP5];15-15,x-x[BULq];21-21,1508-1508[UP3]	.(((((-(((((((((((((.&.))))))))))))).))))).	CGAUGG-GGAAGUGGGAUGUC&UAUAUCCCAUUUCUACCAUCU
TAS2_3D6	AT1G62914_ATERI-1G74040	518	538	529	-32.7	-25.1	0.767584	3	1-13,538-526;15-19,524-520	14-14,525-525[SIL];20-21,519-518[UP3]	..(((((.(((((((((((((&))))))))))))).)))))..	AAAUGGUCGAAAUGGGAUAUA&UAUAUCCCAUUUCUACCAUCU
TAS2_3D6	AT1G63150_ATERI-1G74360	533	553	544	-32.7	-25.1	0.767584	3	1-13,553-541;15-19,539-535	14-14,540-540[SIL];20-21,534-533[UP3]	..(((((.(((((((((((((&))))))))))))).)))))..	AAAUGGUCGAAAUGGGAUAUA&UAUAUCCCAUUUCUACCAUCU
TAS2_3D6	AT1G62910_ATERI-1G74360	533	553	544	-32.7	-25.1	0.767584	3	1-13,553-541;15-19,539-535	14-14,540-540[SIL];20-21,534-533[UP3]	..(((((.(((((((((((((&))))))))))))).)))))..	AAAUGGUCGAAAUGGGAUAUA&UAUAUCCCAUUUCUACCAUCU
TAS2_3D6	AT3G51320_ATERI-3G71830	578	600	590	-32.7	-24.5	0.749235	6.5	2-6,599-595;7-14,593-586;15-21,584-578	1-1,600-600[UP5];x-x,594-594[BULt];x-x,585-585[BULt]	(((((((.((((((((.(((((.&.)))))-))))))))-)))))))	GGAUGGUGAGGAAUGGUGAUGUU&UAUAUC-CCAUUUCU-ACCAUCU
TAS2_3D6	AT1G74750_ATERI-1G87130	1151	1171	1163	-32.7	-24.4	0.746177	6	1-4,1171-1168;6-15,1167-1158;16-21,1156-1151	5-5,x-x[BULq];x-x,1157-1157[BULt]	((((((.((((((((((-((((&)))).))))))))))-))))))	AGAUGGUUAGGGAUGGG-UGUA&UAUAUCCCAUUUCUA-CCAUCU
TAS2_3D6	AT5G18390_ATERI-5G28700	1096	1118	1109	-32.7	-24.3	0.743119	5.5	2-16,1117-1103;17-19,1101-1099;20-21,1097-1096	1-1,1118-1118[UP5];x-x,1102-1102[BULt];x-x,1098-1098[BULt]	((.(((.(((((((((((((((.&.)))))))))))))))-)))-))	GGAAUGUGUAGGAAUGGGAUGUU&UAUAUCCCAUUUCUAC-CAU-CU
TAS2_3D6	AT5G14770_ATERI-5G24650	2669	2692	2683	-32.7	-24.1	0.737003	5	1-8,2692-2685;10-14,2683-2679;15-21,2675-2669	9-9,2684-2684[SIL];x-x,2678-2676[BULt]	(((((((...(((((.((((((((&)))))))).)))))---)))))))	AGAUGGUUGAAGAAAAGGGAUAUA&UAUAUCCCAUUUCU---ACCAUCU
TAS2_3D6	AT2G25580_ATERI-2G44450	1553	1573	1564	-32.7	-24	0.733945	6	1-4,1573-1570;6-19,1568-1555	5-5,1569-1569[SIL];20-21,1554-1553[UP3]	..((((((((((((((.((((&)))).))))))))))))))..	AUAUGGUGGAAGUGGGCUAUG&UAUAUCCCAUUUCUACCAUCU
TAS2_3D6	AT1G13040_ATERI-1G23580	839	860	851	-32.7	-23.8	0.727829	7	3-8,858-853;10-14,851-847;15-21,845-839	1-2,860-859[UP5];9-9,852-852[SIL];x-x,846-846[BULt]	(((((((.(((((.((((((..&..)))))).)))))-)))))))	AGAUGGUAAGAAGCGGGAUACA&UAUAUCCCAUUUCU-ACCAUCU
TAS2_3D6	AT2G15980_ATERI-2G33600	785	803	796	-32.7	-23.7	0.724771	6	1-7,803-797;10-21,796-785	8-9,x-x[BULq]	((((((((((((--(((((((&)))))))..))))))))))))	AGAUGGUGGAGA--GGAUAUG&UAUAUCCCAUUUCUACCAUCU
TAS2_3D6	AT1G09820_ATERI-1G19890	810	830	821	-32.7	-23.6	0.721713	10.5	5-18,826-813	1-4,830-827[UP5];19-21,812-810[UP3]	...((((((((((((((....&....))))))))))))))...	GCUUGGUGGAAAUGGGAAAAU&UAUAUCCCAUUUCUACCAUCU
TAS2_3D6	AT1G12700_ATERI-1G23210	548	568	559	-32.7	-23.4	0.715596	7	2-7,567-562;10-21,559-548	1-1,568-568[UP5];8-9,561-560[SIL]	((((((((((((..((((((.&.))))))..))))))))))))	GGAUGGUGGAAAACGGAUGUC&UAUAUCCCAUUUCUACCAUCU
TAS2_3D6	AT4G31850_ATERI-4G58570	3137	3161	3148	-32.7	-23.1	0.706422	17	5-9,3157-3153;10-21,3148-3137	1-4,3161-3158[UP5];x-x,3152-3149[BULt]	((((((((((((....(((((....&....)))))----))))))))))))	GGAUGGUGGAAGAAGCUGGGAAGAU&UAUAUCCCA----UUUCUACCAUCU
TAS2_3D6	AT1G62720_ATERI-1G73820	455	476	467	-32.7	-23.1	0.706422	9.5	4-14,473-463;16-21,460-455	1-3,476-474[UP5];15-15,462-461[AILt]	((((((..(((((((((((...&...)))))))))))-.))))))	GGAUGGAAAGAGAUGGGGUUAG&UAUAUCCCAUUUCU-ACCAUCU
TAS2_3D6	AT1G06580_ATERI-1G16190	1013	1034	1025	-32.7	-22.9	0.700306	8	3-11,1032-1024;12-17,1022-1017;19-21,1015-1013	1-2,1034-1033[UP5];x-x,1023-1023[BULt];18-18,1016-1016[SIL]	(((.((((((.(((((((((..&..)))))))))-)))))).)))	AGAGGGUAGAUGAUGGGAUGAA&UAUAUCCCAUU-UCUACCAUCU
TAS2_3D6	AT5G16640_ATERI-5G26820	1019	1040	1031	-32.7	-22.9	0.700306	8	3-10,1038-1031;11-17,1029-1023;19-21,1021-1019	1-2,1040-1039[UP5];x-x,1030-1030[BULt];18-18,1022-1022[SIL]	(((.(((((((.((((((((..&..))))))))-))))))).)))	AGAAGGUAGAGCAUGGGAUGAA&UAUAUCCCAU-UUCUACCAUCU
TAS2_3D6	AT1G64580_ATERI-1G75950	1013	1034	1025	-32.7	-22.9	0.700306	8	3-12,1032-1023;13-17,1021-1017;19-21,1015-1013	1-2,1034-1033[UP5];x-x,1022-1022[BULt];18-18,1016-1016[SIL]	(((.(((((.((((((((((..&..))))))))))-))))).)))	AGAGGGUAGAAGAUGGGAUGAA&UAUAUCCCAUUU-CUACCAUCU
TAS2_3D6	AT1G79490_ATERI-1G92250	452	471	462	-32.7	-22.9	0.700306	10.5	6-17,466-455;19-21,454-452	1-5,471-467[UP5];18-18,x-x[BULq]	(((-((((((((((((.....&.....)))))))))))).)))	AGA-GGUGGAAAUGGGGACCG&UAUAUCCCAUUUCUACCAUCU
TAS2_3D6	AT2G28050_ATERI-2G47120	695	715	706	-32.7	-22.9	0.700306	10	4-14,712-702;16-20,700-696	1-3,715-713[UP5];15-15,701-701[SIL];21-21,695-695[UP3]	.(((((.(((((((((((...&...))))))))))).))))).	UGGUGGAGGAGAUGGGGUUGG&UAUAUCCCAUUUCUACCAUCU
TAS2_3D6	AT1G77405_ATERI-1G90020	1136	1157	1147	-32.7	-22.9	0.700306	13.5	6-9,1152-1149;10-21,1147-1136	1-5,1157-1153[UP5];x-x,1148-1148[BULt]	((((((((((((.((((.....&.....))))-))))))))))))	AGAUGGUGGAGGCUGGGUUGGU&UAUAUCCCA-UUUCUACCAUCU
TAS2_3D6	AT1G64583_ATERI-1G75960	989	1010	1000	-32.7	-22.82	0.697859	12.5	3-8,1008-1003;12-21,998-989	1-2,1010-1009[UP5];9-11,1002-999[AILt]	((((((((((....((((((..&..))))))-...))))))))))	GGAUGGUAGAUGAAGGGAUGAA&UAUAUCCC-AUUUCUACCAUCU
TAS2_3D6	AT3G48810_ATERI-3G68900	812	833	823	-32.7	-22.8	0.697248	8.5	2-8,832-826;10-19,823-814	1-1,833-833[UP5];9-9,825-824[AILt];20-21,813-812[UP3]	..((((((((((..(((((((.&.)))))))-.))))))))))..	AAAUGGUGGAGAAGGGGAUAUC&UAUAUCCC-AUUUCUACCAUCU
TAS2_3D6	AT5G14770_ATERI-5G24650	557	576	568	-32.7	-22.3	0.681957	4.5	1-4,576-573;6-12,572-566;14-21,564-557	5-5,x-x[BULq];13-13,565-565[SIL]	((((((((.(((((((-((((&)))).))))))).))))))))	AGAUGGUGAAGAUGGG-UAUA&UAUAUCCCAUUUCUACCAUCU
TAS2_3D6	AT2G36980_ATERI-2G57180	933	954	944	-32.7	-22.3	0.681957	9	3-6,952-949;7-19,947-935	1-2,954-953[UP5];x-x,948-948[BULt];20-21,934-933[UP3]	..(((((((((((((.((((..&..))))-)))))))))))))..	AUAUGGUAGGAAUGGAGAUGGU&UAUAUC-CCAUUUCUACCAUCU
TAS2_3D6	AT1G74900_ATERI-1G87280	659	680	670	-32.7	-22.2	0.678899	9	3-8,678-673;10-13,670-667;15-21,665-659	1-2,680-679[UP5];9-9,672-671[AILt];14-14,666-666[SIL]	(((((((.((((..((((((..&..))))))-.)))).)))))))	AGAUGGUUGAGAGAGGGAUAAA&UAUAUCCC-AUUUCUACCAUCU
TAS2_3D6	AT1G80550_ATERI-1G93390	592	613	603	-32.7	-22.1	0.675841	8	3-9,611-605;10-13,603-600;15-21,598-592	1-2,613-612[UP5];x-x,604-604[BULt];14-14,599-599[SIL]	(((((((.((((.(((((((..&..)))))))-)))).)))))))	GGGUGGUCGAAAUUGGGAUGGU&UAUAUCCCA-UUUCUACCAUCU
TAS2_3D6	AT3G02330_ATERI-3G11580	1778	1797	1789	-32.7	-22.1	0.675841	5	1-4,1797-1794;6-15,1793-1784;17-21,1782-1778	5-5,x-x[BULq];16-16,1783-1783[SIL]	(((((.((((((((((-((((&)))).)))))))))).)))))	GGAUGAUGGAGAUGGG-UAUA&UAUAUCCCAUUUCUACCAUCU
TAS2_3D6	AT1G73710_ATERI-1G85950	1094	1115	1105	-32.7	-21.8	0.666667	7	2-8,1114-1108;10-14,1105-1101;16-21,1099-1094	1-1,1115-1115[UP5];9-9,1107-1106[AILt];15-15,1100-1100[SIL]	((((((.(((((..(((((((.&.)))))))-.))))).))))))	AGAUGGAAGAGAAAGGGAUAUC&UAUAUCCC-AUUUCUACCAUCU
TAS2_3D6	AT1G18900_ATERI-1G30030	1166	1186	1178	-32.7	-21.8	0.666667	6	2-7,1185-1180;9-15,1179-1173;16-21,1171-1166	1-1,1186-1186[UP5];8-8,x-x[BULq];x-x,1172-1172[BULt]	((((((.(((((((-((((((.&.)))))).)))))))-))))))	AGAUGGUUAGAGAU-GGAUGUC&UAUAUCCCAUUUCUA-CCAUCU
TAS2_3D6	AT3G28660_ATERI-3G42090	543	564	555	-32.7	-21.7	0.663609	4.5	2-13,563-552;14-15,550-549;17-21,547-543	1-1,564-564[UP5];x-x,551-551[BULt];16-16,548-548[SIL]	(((((.((.((((((((((((.&.))))))))))))-)).)))))	AGAUGUUGUGAAAUGGGAUGUU&UAUAUCCCAUUUC-UACCAUCU
TAS2_3D6	AT3G49170_ATERI-3G69330	2237	2258	2249	-32.7	-21.7	0.663609	5	1-3,2258-2256;5-15,2254-2244;16-18,2242-2240;20-21,2238-2237	4-4,2255-2255[SIL];x-x,2243-2243[BULt];19-19,2239-2239[SIL]	((.(((.(((((((((((.(((&))).)))))))))))-))).))	AGUUGGAUAGAAGUGGGAGAUA&UAUAUCCCAUUUCUA-CCAUCU
TAS2_3D6	AT4G19440_ATERI-4G44320	2310	2337	2327	-32.7	-21.7	0.663609	11.5	1-5,2337-2333;6-15,2331-2322;16-20,2315-2311	x-x,2332-2332[BULt];x-x,2321-2316[BULt];21-21,2310-2310[UP3]	.(((((......((((((((((.(((((&)))))-))))))))))------))))).	UGGUGGGUAUGCUAGAGAUGGGAAUGUA&UAUAU-CCCAUUUCUA------CCAUCU
TAS2_3D6	AT3G28640_ATERI-3G42090	543	564	555	-32.7	-21.7	0.663609	4.5	2-13,563-552;14-15,550-549;17-21,547-543	1-1,564-564[UP5];x-x,551-551[BULt];16-16,548-548[SIL]	(((((.((.((((((((((((.&.))))))))))))-)).)))))	AGAUGUUGUGAAAUGGGAUGUU&UAUAUCCCAUUUC-UACCAUCU
TAS2_3D6	AT5G11310_ATERI-5G21250	1038	1059	1049	-32.7	-21.7	0.663609	8	4-6,1056-1054;7-14,1052-1045;16-21,1043-1038	1-3,1059-1057[UP5];x-x,1053-1053[BULt];15-15,1044-1044[SIL]	((((((.((((((((.(((...&...)))-)))))))).))))))	AGAUGGCAGAAAUGGAGAUUAA&UAUAUC-CCAUUUCUACCAUCU
TAS2_3D6	AT3G15130_ATERI-3G26120	419	439	430	-32.7	-21.5	0.657492	12	6-13,434-427;15-20,425-420	1-5,439-435[UP5];14-14,426-426[SIL];21-21,419-419[UP3]	.((((((.((((((((.....&.....)))))))).)))))).	UGAUGGUUGAAGUGGGCAAUU&UAUAUCCCAUUUCUACCAUCU
TAS2_3D6	AT1G61870_ATERI-1G72930	635	656	647	-32.7	-21.5	0.657492	8	3-8,654-649;10-14,647-643;16-21,640-635	1-2,656-655[UP5];9-9,648-648[SIL];15-15,642-641[AILt]	((((((..(((((.((((((..&..)))))).)))))-.))))))	AGAUGGAGAGGAAAGGGAUAAA&UAUAUCCCAUUUCU-ACCAUCU
TAS2_3D6	AT3G59040_ATERI-3G80300	2423	2444	2435	-32.7	-21.4	0.654434	11	3-10,2442-2435;11-14,2432-2429;16-21,2428-2423	1-2,2444-2443[UP5];x-x,2434-2433[BULt];15-15,x-x[BULq]	((((((-((((..((((((((..&..))))))))--)))).))))))	AGAUGG-AGAGCUGUGGGGUACC&UAUAUCCCAU--UUCUACCAUCU
TAS2_3D6	AT1G51965_ATERI-1G63070	574	597	588	-32.7	-21.4	0.654434	5	1-2,597-596;4-14,594-584;15-18,581-578;19-21,576-574	3-3,595-595[SIL];x-x,583-582[BULt];x-x,577-577[BULt]	(((.((((..(((((((((((.((&)).)))))))))))--))))-)))	AGAUUGGUGAAGAAAUGGGAUUUA&UAUAUCCCAUUUCU--ACCA-UCU
TAS2_3D6	AT5G43820_ATERI-5G63590	839	859	850	-32.7	-21.3	0.651376	12.5	5-7,855-853;10-21,850-839	1-4,859-856[UP5];8-9,852-851[SIL]	((((((((((((..(((....&....)))..))))))))))))	AGAUGGUGGAGAGUGGAAUCG&UAUAUCCCAUUUCUACCAUCU
TAS1c_3D10	AT1G63230_ATERI-1G74470	741	761	752	-29.6	-29.8	1	1	1-20,761-742	21-21,741-741[UP3]	.((((((((((((((((((((&)))))))))))))))))))).	UGUUGCUAAUACAGUUACUUA&UAAGUAACUGUAUUAGCAACU
TAS1c_3D10	AT1G63630_ATERI-1G74910	753	773	764	-29.6	-30.7	1	0	1-21,773-753	NA	(((((((((((((((((((((&)))))))))))))))))))))	AGUUGCUAAUACAGUUACUUA&UAAGUAACUGUAUUAGCAACU
TAS1c_3D10	AT1G12775_ATERI-1G23280	1302	1322	1313	-29.6	-26.4	0.891892	2.5	1-6,1322-1317;8-21,1315-1302	7-7,1316-1316[SIL]	((((((((((((((.((((((&)))))).))))))))))))))	GGUUGCUAAUACAGGUACUUA&UAAGUAACUGUAUUAGCAACU
TAS1c_3D10	AT1G12700_ATERI-1G23210	1197	1217	1208	-29.6	-26.1	0.881757	2.5	1-14,1217-1204;16-21,1202-1197	15-15,1203-1203[SIL]	((((((.((((((((((((((&)))))))))))))).))))))	GGUUGCCAAUGCAGUUACUUA&UAAGUAACUGUAUUAGCAACU
TAS1c_3D10	AT1G12300_ATERI-1G22790	1302	1322	1313	-29.6	-25.5	0.861486	2	1-14,1322-1309;16-21,1307-1302	15-15,1308-1308[SIL]	((((((.((((((((((((((&)))))))))))))).))))))	GGUUGCAGAUACAGUUACUUA&UAAGUAACUGUAUUAGCAACU
TAS1c_3D10	AT5G64320_ATERI-5G86570	1575	1595	1586	-29.6	-25.2	0.851351	3	1-8,1595-1588;10-20,1586-1576	9-9,1587-1587[SIL];21-21,1575-1575[UP3]	.(((((((((((.((((((((&)))))))).))))))))))).	UGUUGCUAAUACUGUUACUUA&UAAGUAACUGUAUUAGCAACU
TAS1c_3D10	AT1G12620_ATERI-1G23110	1254	1274	1265	-29.6	-24.8	0.837838	3	1-14,1274-1261;16-21,1259-1254	15-15,1260-1260[SIL]	((((((.((((((((((((((&)))))))))))))).))))))	GGUUGCAGAUACGGUUACUUA&UAAGUAACUGUAUUAGCAACU
TAS1c_3D10	AT1G74900_ATERI-1G87280	574	593	584	-29.6	-23.7	0.800676	2	1-18,593-576;20-21,575-574	19-19,x-x[BULq]	((-((((((((((((((((((&)))))))))))))))))).))	AG-UGUUGAUACAGUUACUUA&UAAGUAACUGUAUUAGCAACU
TAS1c_3D10	AT1G64100_ATERI-1G75390	741	761	752	-29.6	-23	0.777027	4	1-6,761-756;9-21,753-741	7-8,755-754[SIL]	(((((((((((((..((((((&))))))..)))))))))))))	AGUUGCUAAUACAACUACUUA&UAAGUAACUGUAUUAGCAACU
TAS1c_3D10	AT1G62680_ATERI-1G73780	1083	1103	1094	-29.6	-21.1	0.712838	3	1-14,1103-1090;16-17,1089-1088;18-21,1086-1083	15-15,x-x[BULq];x-x,1087-1087[BULt]	((((.((-((((((((((((((&)))))))))))))).))-))))	AGUUAGC-AAUACGGUUACUUA&UAAGUAACUGUAUUAGC-AACU
TAS1c_3D10	AT1G62720_ATERI-1G73820	471	494	485	-29.6	-20.6	0.695946	7	1-8,494-487;10-17,485-478;18-21,474-471	9-9,486-486[SIL];x-x,477-475[BULt]	((((...((((((((.((((((((&)))))))).))))))))---))))	GGUUAGAGCUGAUGCUGUUACUUA&UAAGUAACUGUAUUAGC---AACU
TAS1c_3D10	AT2G16880_ATERI-2G34700	1863	1883	1874	-29.6	-20.5	0.692568	8	4-17,1880-1867;20-21,1864-1863	1-3,1883-1881[UP5];18-19,1866-1865[SIL]	((..((((((((((((((...&...))))))))))))))..))	AGAGGUUGAUACAGUUACAUA&UAAGUAACUGUAUUAGCAACU
TAS1c_3D10	AT1G03100_ATERI-1G12280	2144	2164	2156	-29.6	-20.4	0.689189	7.5	2-6,2163-2159;8-15,2158-2151;16-21,2149-2144	1-1,2164-2164[UP5];7-7,x-x[BULq];x-x,2150-2150[BULt]	((((((.((((((((-(((((.&.))))).))))))))-))))))	AGUUGCUUGAUGCGG-UGCUUU&UAAGUAACUGUAUUA-GCAACU
TAS1c_3D10	AT1G64580_ATERI-1G75950	645	665	656	-29.6	-20.4	0.689189	7.5	1-8,665-658;10-17,656-649	9-9,657-657[SIL];18-21,648-645[UP3]	....((((((((.((((((((&)))))))).))))))))....	CAGAGCUGAUGCUGUUACUUA&UAAGUAACUGUAUUAGCAACU
TAS1c_3D10	AT5G16860_ATERI-5G27040	1950	1971	1962	-29.6	-19.9	0.672297	12.5	3-10,1969-1962;15-21,1956-1950	1-2,1971-1970[UP5];11-14,1961-1957[AILt]	(((((((.....((((((((..&..))))))))-....)))))))	GGUUGCUUUUCUCAGUUGCUGC&UAAGUAACUG-UAUUAGCAACU
TAS1c_3D10	AT4G34830_ATERI-4G61990	676	702	693	-29.6	-19.7	0.665541	19.5	4-11,699-692;12-20,685-677	1-3,702-700[UP5];x-x,691-686[BULt];21-21,676-676[UP3]	.(((((((((......((((((((...&...))))))))------))))))))).	UGUUGCUAGUGUGACCACAGUUGCCAC&UAAGUAACUGU------AUUAGCAACU
TAS1c_3D10	AT1G63330_ATERI-1G73710	1293	1313	1304	-29.6	-19.7	0.665541	5	1-5,1313-1309;7-14,1307-1300;17-21,1297-1293	6-6,1308-1308[SIL];15-16,1299-1298[SIL]	(((((..((((((((.(((((&))))).))))))))..)))))	GGUUGGCGAUACAGUCACUUA&UAAGUAACUGUAUUAGCAACU
TAS1c_3D10	AT1G62590_ATERI-1G73710	1293	1313	1304	-29.6	-19.7	0.665541	5	1-5,1313-1309;7-14,1307-1300;17-21,1297-1293	6-6,1308-1308[SIL];15-16,1299-1298[SIL]	(((((..((((((((.(((((&))))).))))))))..)))))	GGUUGGCGAUACAGUCACUUA&UAAGUAACUGUAUUAGCAACU
TAS1c_3D10	AT3G17370_ATERI-3G28720	411	431	422	-29.6	-19.6	0.662162	4	1-7,431-425;9-21,423-411	8-8,424-424[SIL]	(((((((((((((.(((((((&))))))).)))))))))))))	AGUUGCUAAUGUAAUUACUUA&UAAGUAACUGUAUUAGCAACU
TAS1c_3D10	AT5G28370_ATERI-4G30870	1204	1226	1217	-29.6	-19.6	0.662162	5	1-14,1226-1213;16-18,1210-1208;19-20,1206-1205	15-15,1212-1211[AILt];x-x,1207-1207[BULt];21-21,1204-1204[UP3]	.((.(((..((((((((((((((&))))))))))))))-.)))-)).	UGUGUGCCCAAUGCAGUUACUUA&UAAGUAACUGUAUU-AGCA-ACU
TAS1c_3D10	AT5G28460_ATERI-4G30870	1204	1226	1217	-29.6	-19.6	0.662162	5	1-14,1226-1213;16-18,1210-1208;19-20,1206-1205	15-15,1212-1211[AILt];x-x,1207-1207[BULt];21-21,1204-1204[UP3]	.((.(((..((((((((((((((&))))))))))))))-.)))-)).	UGUGUGCCCAAUGCAGUUACUUA&UAAGUAACUGUAUU-AGCA-ACU
TAS1c_3D10	AT1G73710_ATERI-1G85950	1799	1820	1811	-29.6	-19.5	0.658784	11.5	5-16,1816-1805;17-20,1803-1800	1-4,1820-1817[UP5];x-x,1804-1804[BULt];21-21,1799-1799[UP3]	.((((.((((((((((((....&....))))))))))))-)))).	UGUUGUCUGAUGCAGUUGACCU&UAAGUAACUGUAUUAG-CAACU
TAS1c_3D10	AT5G65560_ATERI-5G88060	1136	1156	1147	-29.6	-19.3	0.652027	10.5	3-6,1154-1151;8-10,1149-1147;13-21,1144-1136	1-2,1156-1155[UP5];7-7,1150-1150[SIL];11-12,1146-1145[SIL]	(((((((((..(((.((((..&..)))).)))..)))))))))	AGUUGCUAGGUCAGAUGCUAG&UAAGUAACUGUAUUAGCAACU
TAS1c_3D6	AT5G41170_ATERI-5G60360	1338	1358	1349	-31.4	-26.3	0.83758	3.5	1-13,1358-1346;15-20,1344-1339	14-14,1345-1345[SIL];21-21,1338-1338[UP3]	.((((((.(((((((((((((&))))))))))))).)))))).	GGUAUUCGAGGAUAUGCGAAA&UUUUGCAUAUCCUGGAAUAUG
TAS1c_3D6	AT5G41170_ATERI-5G60360	1224	1244	1235	-31.4	-24.9	0.792994	2.5	1-13,1244-1232;15-20,1230-1225	14-14,1231-1231[SIL];21-21,1224-1224[UP3]	.((((((.(((((((((((((&))))))))))))).)))))).	GAUAUUUGAGGAUAUGCAAAA&UUUUGCAUAUCCUGGAAUAUG
TAS1c_3D6	AT2G22410_ATERI-2G40870	1124	1145	1136	-31.4	-24.1	0.767516	4.5	2-8,1144-1138;10-19,1136-1127;20-21,1125-1124	1-1,1145-1145[UP5];9-9,1137-1137[SIL];x-x,1126-1126[BULt]	((.((((((((((.(((((((.&.))))))).))))))))))-))	CAUUGUUCCAGGAGAUGCAAAC&UUUUGCAUAUCCUGGAAUA-UG
TAS1c_3D6	AT1G62720_ATERI-1G73820	1122	1144	1135	-31.4	-23.8	0.757962	5	1-14,1144-1131;15-18,1129-1126;19-21,1124-1122	x-x,1130-1130[BULt];x-x,1125-1125[BULt]	(((.((((.((((((((((((((&))))))))))))))-))))-)))	CGUCAUUCACGGGAUGUGCAAGA&UUUUGCAUAUCCUG-GAAU-AUG
TAS1c_3D6	AT4G39952_ATERI-4G67670	951	971	962	-31.4	-22.8	0.726115	5	1-8,971-964;10-21,962-951	9-9,963-963[SIL]	((((((((((((.((((((((&)))))))).))))))))))))	UAUGUUCUGGGAAAUGCAGAA&UUUUGCAUAUCCUGGAAUAUG
TAS1c_3D6	AT1G77170_ATERI-1G89780	828	848	839	-31.4	-22.7	0.72293	7	3-8,846-841;10-13,839-836;15-21,834-828	1-2,848-847[UP5];9-9,840-840[SIL];14-14,835-835[SIL]	(((((((.((((.((((((..&..)))))).)))).)))))))	CAUAUUCGAGGAAAUGCGACA&UUUUGCAUAUCCUGGAAUAUG
TAS1c_3D6	AT5G66520_ATERI-5G89140	955	975	966	-31.4	-22.6	0.719745	8.5	4-18,972-958	1-3,975-973[UP5];19-21,957-955[UP3]	...(((((((((((((((...&...)))))))))))))))...	UUGAUUUCAGGAUAUGCAUAC&UUUUGCAUAUCCUGGAAUAUG
TAS1c_3D6	AT3G22470_ATERI-3G34730	1485	1507	1498	-31.4	-22.5	0.716561	6.5	3-14,1505-1494;15-18,1492-1489;19-21,1487-1485	1-2,1507-1506[UP5];x-x,1493-1493[BULt];x-x,1488-1488[BULt]	(((.((((.((((((((((((..&..))))))))))))-))))-)))	CAUCAUUCACGGGAUGUGCAAUG&UUUUGCAUAUCCUG-GAAU-AUG
TAS1c_3D6	AT1G12775_ATERI-1G23280	1539	1561	1552	-31.4	-22.5	0.716561	6.5	3-14,1559-1548;15-18,1546-1543;19-21,1541-1539	1-2,1561-1560[UP5];x-x,1547-1547[BULt];x-x,1542-1542[BULt]	(((.((((.((((((((((((..&..))))))))))))-))))-)))	CAUCAUUCACGGGAUGUGCAAUG&UUUUGCAUAUCCUG-GAAU-AUG
TAS1c_3D6	AT1G12300_ATERI-1G22790	1539	1561	1552	-31.4	-22.5	0.716561	6.5	3-14,1559-1548;15-18,1546-1543;19-21,1541-1539	1-2,1561-1560[UP5];x-x,1547-1547[BULt];x-x,1542-1542[BULt]	(((.((((.((((((((((((..&..))))))))))))-))))-)))	CAUCAUUCACGGGAUGUGCAAUG&UUUUGCAUAUCCUG-GAAU-AUG
TAS1c_3D6	AT3G62890_ATERI-3G84510	540	560	551	-31.4	-22.4	0.713376	8	3-8,558-553;10-19,551-542	1-2,560-559[UP5];9-9,552-552[SIL];20-21,541-540[UP3]	..((((((((((.((((((..&..)))))).))))))))))..	UUUGUUCCGGGAGAUGCAAUU&UUUUGCAUAUCCUGGAAUAUG
TAS1c_3D6	AT2G27610_ATERI-2G46700	766	786	777	-31.4	-22.4	0.713376	8	3-18,784-769	1-2,786-785[UP5];19-21,768-766[UP3]	...((((((((((((((((..&..))))))))))))))))...	AUGAUUUCGGGAUAUGCAGCG&UUUUGCAUAUCCUGGAAUAUG
TAS1c_3D6	AT1G59720_ATERI-1G70550	873	893	884	-31.4	-22.2	0.707006	5.5	1-8,893-886;10-20,884-874	9-9,885-885[SIL];21-21,873-873[UP3]	.(((((((((((.((((((((&)))))))).))))))))))).	AGUGUUUCAGGGGAUGCAAAA&UUUUGCAUAUCCUGGAAUAUG
TAS1c_3D6	AT4G34830_ATERI-4G61990	3281	3301	3292	-31.4	-22.1	0.703822	4.5	1-8,3301-3294;10-14,3292-3288;16-20,3286-3282	9-9,3293-3293[SIL];15-15,3287-3287[SIL];21-21,3281-3281[UP3]	.(((((.(((((.((((((((&)))))))).))))).))))).	GAUGUUGCAGGACAUGCAAAA&UUUUGCAUAUCCUGGAAUAUG
TAS1c_3D6	AT5G16860_ATERI-5G27040	1006	1026	1017	-31.4	-21.8	0.694268	10.5	5-19,1022-1008	1-4,1026-1023[UP5];20-21,1007-1006[UP3]	..(((((((((((((((....&....)))))))))))))))..	GCUAUUUCAGGGUAUGCUCAA&UUUUGCAUAUCCUGGAAUAUG
TAS1c_3D6	AT1G62680_ATERI-1G73780	1607	1627	1618	-31.4	-21.7	0.691083	7	1-16,1627-1612	17-21,1611-1607[UP3]	.....((((((((((((((((&)))))))))))))))).....	UAAAAUCUGGGGUAUGCAAAA&UUUUGCAUAUCCUGGAAUAUG
TAS1c_3D6	AT1G26500_ATERI-1G37310	1443	1464	1455	-31.4	-21.7	0.691083	7.5	2-4,1463-1461;6-11,1459-1454;12-21,1452-1443	1-1,1464-1464[UP5];5-5,1460-1460[SIL];x-x,1453-1453[BULt]	((((((((((.((((((.(((.&.))).))))))-))))))))))	UAUAUUCCAGAGGUAUGGAGAG&UUUUGCAUAUC-CUGGAAUAUG
TAS1c_3D6	AT3G05240_ATERI-3G14890	1212	1232	1224	-31.4	-21.6	0.687898	6.5	1-8,1232-1225;10-11,1224-1223;12-21,1221-1212	9-9,x-x[BULq];x-x,1222-1222[BULt]	((((((((((.((-((((((((&)))))))).))-))))))))))	UAUAUUCCAGAGG-AUGCAAGA&UUUUGCAUAUC-CUGGAAUAUG
TAS1c_3D6	AT1G08070_ATERI-1G17930	709	729	720	-31.4	-21.6	0.687898	6.5	1-3,729-727;5-18,725-712	4-4,726-726[SIL];19-21,711-709[UP3]	...((((((((((((((.(((&))).))))))))))))))...	AUGAUUUCAGGAUAUGCUGAA&UUUUGCAUAUCCUGGAAUAUG
TAS1c_3D6	AT3G22690_ATERI-3G34950	313	333	324	-31.4	-21.5	0.684713	9	4-13,330-321;15-18,319-316	1-3,333-331[UP5];14-14,320-320[SIL];19-21,315-313[UP3]	...((((.((((((((((...&...)))))))))).))))...	UUGAUUCGAGGAUAUGCAUCU&UUUUGCAUAUCCUGGAAUAUG
TAS1c_3D6	AT5G16640_ATERI-5G26820	1308	1330	1321	-31.4	-21.4	0.681529	6	1-14,1330-1317;15-18,1315-1312;19-21,1310-1308	x-x,1316-1316[BULt];x-x,1311-1311[BULt]	(((.((((.((((((((((((((&))))))))))))))-))))-)))	CAUCAUUCGCGGGAUGUGUAAGG&UUUUGCAUAUCCUG-GAAU-AUG
TAS1c_3D6	AT2G22410_ATERI-2G40870	985	1005	996	-31.4	-21.4	0.681529	10.5	5-18,1001-988	1-4,1005-1002[UP5];19-21,987-985[UP3]	...((((((((((((((....&....))))))))))))))...	AUGAUUUCAGGAUAUGCUAGA&UUUUGCAUAUCCUGGAAUAUG
TAS1c_3D6	AT1G03100_ATERI-1G12280	2034	2055	2046	-31.4	-21	0.66879	7	3-14,2053-2042;15-16,2040-2039;18-21,2037-2034	1-2,2055-2054[UP5];x-x,2041-2041[BULt];17-17,2038-2038[SIL]	((((.((.((((((((((((..&..))))))))))))-)).))))	UAUGGUCACAGGAUAUGCAGCC&UUUUGCAUAUCCUG-GAAUAUG
TAS1c_3D6	AT4G04370_ATERI-4G17010	646	666	657	-31.4	-20.8	0.66242	11.5	5-18,662-649	1-4,666-663[UP5];19-21,648-646[UP3]	...((((((((((((((....&....))))))))))))))...	AUGAUUUCAGGGUAUGCUUCU&UUUUGCAUAUCCUGGAAUAUG
TAS1c_3D6	AT5G15980_ATERI-5G26110	1279	1304	1295	-31.4	-20.8	0.66242	9	1-11,1304-1294;12-13,1292-1291;14-21,1286-1279	x-x,1293-1293[BULt];x-x,1290-1287[BULt]	((((((((....((.(((((((((((&)))))))))))-))----))))))))	UAUGUUCCUAGUGGUGAUAUGCAGAG&UUUUGCAUAUC-CU----GGAAUAUG
TAS1c_3D6	AT5G41170_ATERI-5G60360	1395	1417	1408	-31.4	-20.6	0.656051	6	1-13,1417-1405;15-18,1402-1399;19-21,1397-1395	14-14,1404-1403[AILt];x-x,1398-1398[BULt]	(((.((((..(((((((((((((&)))))))))))))-.))))-)))	CAUCAUUCAAGGGAUGUGCAAGG&UUUUGCAUAUCCU-GGAAU-AUG
TAS1c_3D6	AT3G16710_ATERI-3G27960	1315	1336	1327	-31.4	-20.6	0.656051	7.5	2-13,1335-1324;15-19,1321-1317	1-1,1336-1336[UP5];14-14,1323-1322[AILt];20-21,1316-1315[UP3]	..(((((..((((((((((((.&.))))))))))))-.)))))..	AUUAUUCAAGGGAUGUGCAAGC&UUUUGCAUAUCCU-GGAAUAUG
TAS1c_3D6	AT4G26800_ATERI-4G52830	1329	1351	1342	-31.4	-20.6	0.656051	6	1-13,1351-1339;15-18,1336-1333;19-21,1331-1329	14-14,1338-1337[AILt];x-x,1332-1332[BULt]	(((.((((..(((((((((((((&)))))))))))))-.))))-)))	CAUGAUUCAUGGGAUGUGCAAGG&UUUUGCAUAUCCU-GGAAU-AUG
TAS1c_3D6	AT3G18840_ATERI-3G30420	691	711	702	-31.4	-20.5	0.652866	10	4-14,708-698;16-18,696-694	1-3,711-709[UP5];15-15,697-697[SIL];19-21,693-691[UP3]	...(((.(((((((((((...&...))))))))))).)))...	UUGAUUGCAGGGUAUGCACAG&UUUUGCAUAUCCUGGAAUAUG
TAS2_3D9	AT3G22470_ATERI-3G34730	485	505	496	-33.6	-32.7	0.973214	3	1-19,505-487	20-21,486-485[UP3]	..(((((((((((((((((((&)))))))))))))))))))..	UAGUUGAUCGGAUGGUGGAAA&UUUCUACCAUCCGAUCAACAA
TAS2_3D9	AT1G63630_ATERI-1G74910	95	115	106	-33.6	-27.8	0.827381	2	2-15,114-101;17-21,99-95	1-1,115-115[UP5];16-16,100-100[SIL]	(((((.((((((((((((((.&.)))))))))))))).)))))	UUGUUCAUCGGAUGGUAGAAG&UUUCUACCAUCCGAUCAACAA
TAS2_3D9	AT1G63130_ATERI-1G74340	518	538	529	-33.6	-27.6	0.821429	3.5	1-11,538-528;13-21,526-518	12-12,527-527[SIL]	(((((((((.(((((((((((&))))))))))).)))))))))	UUGUUGGUCAGAUGGUGGAAA&UUUCUACCAUCCGAUCAACAA
TAS2_3D9	AT1G63230_ATERI-1G74470	95	115	106	-33.6	-27.3	0.8125	3	2-10,114-106;12-21,104-95	1-1,115-115[UP5];11-11,105-105[SIL]	((((((((((.(((((((((.&.))))))))).))))))))))	UUGUUGAUCGUAUGGUAGAAG&UUUCUACCAUCCGAUCAACAA
TAS2_3D9	AT1G12620_ATERI-1G23110	1816	1835	1826	-33.6	-25.3	0.752976	5	3-15,1833-1821;17-20,1820-1817	1-2,1835-1834[UP5];16-16,x-x[BULq];21-21,1816-1816[UP3]	.((((-(((((((((((((..&..))))))))))))).)))).	AUGUU-AUCGGAUGGUAGAUU&UUUCUACCAUCCGAUCAACAA
TAS2_3D9	AT1G12300_ATERI-1G22790	1864	1883	1874	-33.6	-25.3	0.752976	5	3-15,1881-1869;17-20,1868-1865	1-2,1883-1882[UP5];16-16,x-x[BULq];21-21,1864-1864[UP3]	.((((-(((((((((((((..&..))))))))))))).)))).	AUGUU-AUCGGAUGGUAGAUU&UUUCUACCAUCCGAUCAACAA
TAS2_3D9	AT1G62720_ATERI-1G73820	445	467	457	-33.6	-23.9	0.71131	7	1-5,467-463;7-18,460-449;19-20,447-446	6-6,462-461[AILt];x-x,448-448[BULt];21-21,445-445[UP3]	.((.((((((((((((..(((((&)))))-.))))))))))))-)).	CUGUUUGAUCGGAUGGAAAGAGA&UUUCU-ACCAUCCGAUCAA-CAA
TAS2_3D9	AT1G19520_ATERI-1G30740	2175	2195	2186	-33.6	-23.8	0.708333	11.5	7-21,2189-2175	1-6,2195-2190[UP5]	(((((((((((((((......&......)))))))))))))))	UUGUUGAUUGGAUGGCUAAUC&UUUCUACCAUCCGAUCAACAA
TAS2_3D9	AT1G62680_ATERI-1G73780	530	550	541	-33.6	-23.6	0.702381	7	1-11,550-540;14-19,537-532	12-13,539-538[SIL];20-21,531-530[UP3]	..((((((..(((((((((((&)))))))))))..))))))..	UGGUUGAUAAGAUGGUGGAGA&UUUCUACCAUCCGAUCAACAA
TAS2_3D9	AT2G36240_ATERI-2G56320	911	932	922	-33.6	-23.5	0.699405	6	1-7,932-926;8-9,924-923;11-12,921-920;14-21,918-911	x-x,925-925[BULt];10-10,922-922[SIL];13-13,919-919[SIL]	((((((((.((.((.(((((((&)))))))-)).)).))))))))	UUGUUGAUGGGUUGUGUAGAGA&UUUCUAC-CAUCCGAUCAACAA
TAS2_3D9	AT3G22690_ATERI-3G34950	656	686	676	-33.6	-22.7	0.675595	13	1-5,686-682;6-14,680-672;15-20,662-657	x-x,681-681[BULt];x-x,671-663[BULt];21-21,656-656[UP3]	.((((((.........(((((((((.(((((&)))))-)))))))))---------)))))).	CUGUUGAUUUGUUUUUUCGGAUGGUGAGAGA&UUUCU-ACCAUCCGA---------UCAACAA
TAS2_3D9	AT1G12700_ATERI-1G23210	539	559	550	-33.6	-22.7	0.675595	5	1-12,559-548;14-16,546-544;18-19,542-541	13-13,547-547[SIL];17-17,543-543[SIL];20-21,540-539[UP3]	..((.(((.((((((((((((&)))))))))))).))).))..	UAGUCGAUAGGAUGGUGGAAA&UUUCUACCAUCCGAUCAACAA
TAS2_3D9	AT1G63400_ATERI-1G74680	530	550	541	-33.6	-22.6	0.672619	7	1-10,550-541;13-19,538-532	11-12,540-539[SIL];20-21,531-530[UP3]	..(((((((..((((((((((&))))))))))..)))))))..	UGGUUGAUCAAAUGGUGGAAA&UUUCUACCAUCCGAUCAACAA
TAS2_3D9	AT1G63330_ATERI-1G73710	530	550	541	-33.6	-22.6	0.672619	7	1-10,550-541;13-19,538-532	11-12,540-539[SIL];20-21,531-530[UP3]	..(((((((..((((((((((&))))))))))..)))))))..	UGGUUGAUCAAAUGGUGGAAA&UUUCUACCAUCCGAUCAACAA
TAS2_3D9	AT1G62590_ATERI-1G73710	530	550	541	-33.6	-22.6	0.672619	7	1-10,550-541;13-19,538-532	11-12,540-539[SIL];20-21,531-530[UP3]	..(((((((..((((((((((&))))))))))..)))))))..	UGGUUGAUCAAAUGGUGGAAA&UUUCUACCAUCCGAUCAACAA
TAS2_3D9	AT1G29710_ATERI-1G40970	78	98	89	-33.6	-22.6	0.672619	9	2-14,97-85;16-17,83-82	1-1,98-98[UP5];15-15,84-84[SIL];18-21,81-78[UP3]	....((.(((((((((((((.&.))))))))))))).))....	GUUCUGUUCGGGUGGUGGAGC&UUUCUACCAUCCGAUCAACAA
TAS2_3D9	AT1G63070_ATERI-1G74270	470	490	481	-33.6	-22.2	0.660714	6	1-11,490-480;13-16,478-475;18-19,473-472	12-12,479-479[SIL];17-17,474-474[SIL];20-21,471-470[UP3]	..((.((((.(((((((((((&))))))))))).)))).))..	UGGUAGAUCAGAUGGUGGAAA&UUUCUACCAUCCGAUCAACAA
TAS2_3D9	AT1G79540_ATERI-1G92320	839	859	850	-33.6	-22.2	0.660714	8	1-4,859-856;6-16,854-844	5-5,855-855[SIL];17-21,843-839[UP3]	.....(((((((((((.((((&)))).))))))))))).....	AAUUGGGUCGGAUGGUUGAAG&UUUCUACCAUCCGAUCAACAA
TAS2_3D9	AT1G63080_ATERI-1G74270	470	490	481	-33.6	-22.2	0.660714	6	1-11,490-480;13-16,478-475;18-19,473-472	12-12,479-479[SIL];17-17,474-474[SIL];20-21,471-470[UP3]	..((.((((.(((((((((((&))))))))))).)))).))..	UGGUAGAUCAGAUGGUGGAAA&UUUCUACCAUCCGAUCAACAA
TAS2_3D9	AT4G18840_ATERI-4G43590	1255	1274	1267	-33.6	-22.1	0.657738	5.5	1-4,1274-1271;7-18,1270-1259;19-21,1257-1255	5-6,x-x[BULq];x-x,1258-1258[BULt]	(((.((((((((((((--((((&))))..))))))))))))-)))	UUGCUUGGUCGGAUGG--GAAA&UUUCUACCAUCCGAUCAA-CAA
TAS2_3D9	AT1G02370_ATERI-1G11450	628	647	639	-33.6	-22	0.654762	6.5	2-5,646-643;7-18,642-631	1-1,647-647[UP5];6-6,x-x[BULq];19-21,630-628[UP3]	...((((((((((((-((((.&.)))).))))))))))))...	UCUUUGAUUGGAUGG-AGAAG&UUUCUACCAUCCGAUCAACAA
TAS2_3D9	AT1G09190_ATERI-1G19140	1046	1065	1057	-33.6	-21.9	0.651786	8.5	1-5,1065-1061;7-16,1060-1051	6-6,x-x[BULq];17-21,1050-1046[UP3]	.....((((((((((-(((((&))))).)))))))))).....	ACACAGGUCGGGUGG-AGAAA&UUUCUACCAUCCGAUCAACAA
TAS2_3D11	AT1G63320_ATERI-1G74580	215	235	226	-31.6	-31	0.981013	2	1-20,235-216	21-21,215-215[UP3]	.((((((((((((((((((((&)))))))))))))))))))).	UGGUAUUCGGGUAUAUGCAAA&UUUGCAUAUACUCGAAUACCU
TAS2_3D11	AT1G63070_ATERI-1G74270	1411	1431	1422	-31.6	-28.1	0.889241	5	1-6,1431-1426;8-20,1424-1412	7-7,1425-1425[SIL];21-21,1411-1411[UP3]	.(((((((((((((.((((((&)))))).))))))))))))).	UGGUAUUCGAGUGUUUGCAGA&UUUGCAUAUACUCGAAUACCU
TAS2_3D11	AT1G63080_ATERI-1G74270	1411	1431	1422	-31.6	-28.1	0.889241	5	1-6,1431-1426;8-20,1424-1412	7-7,1425-1425[SIL];21-21,1411-1411[UP3]	.(((((((((((((.((((((&)))))).))))))))))))).	UGGUAUUCGAGUGUUUGCAGA&UUUGCAUAUACUCGAAUACCU
TAS2_3D11	AT1G62670_ATERI-1G74030	1460	1480	1471	-31.6	-27.6	0.873418	3	1-6,1480-1475;8-20,1473-1461	7-7,1474-1474[SIL];21-21,1460-1460[UP3]	.(((((((((((((.((((((&)))))).))))))))))))).	UGGUAUUCGAGUAUCUGCAAA&UUUGCAUAUACUCGAAUACCU
TAS2_3D11	AT1G62930_ATERI-1G74070	1457	1477	1468	-31.6	-27.6	0.873418	3	1-6,1477-1472;8-20,1470-1458	7-7,1471-1471[SIL];21-21,1457-1457[UP3]	.(((((((((((((.((((((&)))))).))))))))))))).	UGGUAUUCGAGUAUCUGCAAA&UUUGCAUAUACUCGAAUACCU
TAS2_3D11	AT5G41170_ATERI-5G60360	1337	1357	1348	-31.6	-27.1	0.857595	6	1-8,1357-1350;11-20,1347-1338	9-10,1349-1348[SIL];21-21,1337-1337[UP3]	.((((((((((..((((((((&))))))))..)))))))))).	UGGUAUUCGAGGAUAUGCGAA&UUUGCAUAUACUCGAAUACCU
TAS2_3D11	AT1G63130_ATERI-1G74340	1460	1480	1471	-31.6	-24.2	0.765823	4	1-6,1480-1475;8-19,1473-1462	7-7,1474-1474[SIL];20-21,1461-1460[UP3]	..((((((((((((.((((((&)))))).))))))))))))..	UCGUAUUCGAGUAUCUGCAAA&UUUGCAUAUACUCGAAUACCU
TAS2_3D11	AT1G62914_ATERI-1G74040	1451	1471	1462	-31.6	-23.9	0.756329	4	1-6,1471-1466;8-19,1464-1453	7-7,1465-1465[SIL];20-21,1452-1451[UP3]	..((((((((((((.((((((&)))))).))))))))))))..	UUGUAUUCGAGUAUCUGCAAA&UUUGCAUAUACUCGAAUACCU
TAS2_3D11	AT1G63400_ATERI-1G74680	1472	1492	1483	-31.6	-23.9	0.756329	4	1-6,1492-1487;8-19,1485-1474	7-7,1486-1486[SIL];20-21,1473-1472[UP3]	..((((((((((((.((((((&)))))).))))))))))))..	UUGUAUUCGAGUAUCUGCAAA&UUUGCAUAUACUCGAAUACCU
TAS2_3D11	AT1G63330_ATERI-1G73710	1472	1492	1483	-31.6	-22.9	0.724684	3	1-10,1492-1483;12-16,1481-1477;18-21,1475-1472	11-11,1482-1482[SIL];17-17,1476-1476[SIL]	((((.(((((.((((((((((&)))))))))).))))).))))	AGGUUUUCGACUAUAUGCAAA&UUUGCAUAUACUCGAAUACCU
TAS2_3D11	AT1G62590_ATERI-1G73710	1472	1492	1483	-31.6	-22.9	0.724684	3	1-10,1492-1483;12-16,1481-1477;18-21,1475-1472	11-11,1482-1482[SIL];17-17,1476-1476[SIL]	((((.(((((.((((((((((&)))))))))).))))).))))	AGGUUUUCGACUAUAUGCAAA&UUUGCAUAUACUCGAAUACCU
TAS2_3D11	AT2G02750_ATERI-2G12000	285	308	297	-31.6	-22.8	0.721519	8.5	2-7,307-302;8-14,299-293;15-21,291-285	1-1,308-308[UP5];x-x,301-300[BULt];x-x,292-292[BULt]	(((((((.(((((((..((((((.&.))))))--)))))))-)))))))	GGGUAUUGCGAGUGUUAAUGCAGC&UUUGCAU--AUACUCG-AAUACCU
TAS2_3D11	AT5G37570_ATERI-5G56020	1270	1291	1282	-31.6	-22.7	0.718354	6	1-7,1291-1285;10-16,1282-1276;17-21,1274-1270	8-9,1284-1283[SIL];x-x,1275-1275[BULt]	(((((.(((((((..(((((((&)))))))..)))))))-)))))	AGGUAUUUCGAGUUAAUGCGAA&UUUGCAUAUACUCGAA-UACCU
TAS2_3D11	AT5G04780_ATERI-5G14310	653	673	664	-31.6	-22.7	0.718354	6	2-8,672-666;10-16,664-658;18-20,656-654	1-1,673-673[UP5];9-9,665-665[SIL];17-17,657-657[SIL];21-21,653-653[UP3]	.(((.(((((((.(((((((.&.))))))).))))))).))).	UGGUUUUCGAGUCUAUGCAGG&UUUGCAUAUACUCGAAUACCU
TAS2_3D11	AT4G39620_ATERI-4G67260	710	730	721	-31.6	-22.2	0.702532	6.5	1-7,730-724;9-12,722-719;14-21,717-710	8-8,723-723[SIL];13-13,718-718[SIL]	((((((((.((((.(((((((&))))))).)))).))))))))	AGGUGUUCAGGUGGAUGCAGA&UUUGCAUAUACUCGAAUACCU
TAS2_3D11	AT3G15130_ATERI-3G26120	185	205	196	-31.6	-22.1	0.699367	10.5	4-9,202-197;12-21,194-185	1-3,205-203[UP5];10-11,196-195[SIL]	((((((((((..((((((...&...))))))..))))))))))	AGGUGUUCGACAGUAUGCCUG&UUUGCAUAUACUCGAAUACCU
TAS2_3D11	AT1G79540_ATERI-1G92320	962	983	974	-31.6	-22.1	0.699367	4.5	1-10,983-974;11-17,972-966;19-21,964-962	x-x,973-973[BULt];18-18,965-965[SIL]	(((.(((((((.((((((((((&))))))))))-))))))).)))	AGGCAUUUGAGCUGUAUGCAAA&UUUGCAUAUA-CUCGAAUACCU
TAS2_3D11	AT1G62720_ATERI-1G73820	1061	1084	1075	-31.6	-22.1	0.699367	6.5	1-9,1084-1076;11-15,1074-1070;16-20,1066-1062	10-10,1075-1075[SIL];x-x,1069-1067[BULt];21-21,1061-1061[UP3]	.(((((...(((((.(((((((((&))))))))).)))))---))))).	UGGUGUUAUUCGAGAAUAUGCAAA&UUUGCAUAUACUCGA---AUACCU
TAS2_3D11	AT3G26540_ATERI-3G39420	574	593	585	-31.6	-21.8	0.689873	9.5	1-7,593-587;11-21,584-574	8-10,586-585[AILq]	(((((((((((..-(((((((&)))))))...)))))))))))	GGGUAUUCGGGGA-AUGUAGA&UUUGCAUAUACUCGAAUACCU
TAS2_3D11	AT3G26540_ATERI-3G39420	350	370	361	-31.6	-21.48	0.679747	11.5	4-7,367-364;11-21,360-350	1-3,370-368[UP5];8-10,363-361[SIL]	(((((((((((...((((...&...))))...)))))))))))	AGGUGUUCGAGGAAAUGCCUG&UUUGCAUAUACUCGAAUACCU
TAS2_3D11	AT4G14170_ATERI-4G37480	1223	1242	1233	-31.6	-20.8	0.658228	7	1-7,1242-1236;9-13,1234-1230;15-20,1229-1224	8-8,1235-1235[SIL];14-14,x-x[BULq];21-21,1223-1223[UP3]	.((((((-(((((.(((((((&))))))).))))).)))))).	CGGUGUU-GAGUGGGUGCAAG&UUUGCAUAUACUCGAAUACCU
TAS2_3D11	AT2G28050_ATERI-2G47120	479	499	490	-31.6	-20.7	0.655063	8.5	5-16,495-484;18-21,482-479	1-4,499-496[UP5];17-17,483-483[SIL]	((((.((((((((((((....&....)))))))))))).))))	AGGUUUUUGAGUAUAUGAAGA&UUUGCAUAUACUCGAAUACCU
TAS2_3D11	AT4G39530_ATERI-4G67160	299	319	310	-31.6	-20.68	0.65443	11.5	4-7,316-313;11-21,309-299	1-3,319-317[UP5];8-10,312-310[SIL]	(((((((((((...((((...&...))))...)))))))))))	AGGUGUUCGAGAAAAUGCCUG&UUUGCAUAUACUCGAAUACCU
TAS2_3D11	AT4G13650_ATERI-4G36750	2948	2968	2959	-31.6	-20.6	0.651899	9	2-15,2967-2954	1-1,2968-2968[UP5];16-21,2953-2948[UP3]	......((((((((((((((.&.))))))))))))))......	CUGAAAUCGGGUAUGUGCAAG&UUUGCAUAUACUCGAAUACCU
TAS2_3D12	AT1G12700_ATERI-1G23210	1397	1417	1408	-32.7	-33.4	1	1	1-21,1417-1397	NA	(((((((((((((((((((((&)))))))))))))))))))))	AGAGUAAGAUGGAUCUUGGUA&UAUCAAGAUCCAUCUUACUCU
TAS2_3D12	AT1G12775_ATERI-1G23280	1502	1522	1513	-32.7	-29.3	0.896024	2	1-7,1522-1516;9-21,1514-1502	8-8,1515-1515[SIL]	(((((((((((((.(((((((&))))))).)))))))))))))	AGAGUAAGAUGGAGCUUGAUA&UAUCAAGAUCCAUCUUACUCU
TAS2_3D12	AT1G12300_ATERI-1G22790	1502	1522	1513	-32.7	-29.3	0.896024	2	1-7,1522-1516;9-21,1514-1502	8-8,1515-1515[SIL]	(((((((((((((.(((((((&))))))).)))))))))))))	AGAGUAAGAUGGAGCUUGAUA&UAUCAAGAUCCAUCUUACUCU
TAS2_3D12	AT1G12620_ATERI-1G23110	1454	1474	1465	-32.7	-29.3	0.896024	2	1-7,1474-1468;9-21,1466-1454	8-8,1467-1467[SIL]	(((((((((((((.(((((((&))))))).)))))))))))))	AGAGUAAGAUGGAGCUUGAUA&UAUCAAGAUCCAUCUUACUCU
TAS2_3D12	AT1G13800_ATERI-1G24430	2366	2386	2377	-32.7	-28.2	0.862385	4	1-5,2386-2382;7-21,2380-2366	6-6,2381-2381[SIL]	(((((((((((((((.(((((&))))).)))))))))))))))	AGAGUGGGGUGGAUCCUGAUG&UAUCAAGAUCCAUCUUACUCU
TAS2_3D12	AT1G64100_ATERI-1G75390	941	961	952	-32.7	-26.3	0.804281	3	1-10,961-952;12-20,950-942	11-11,951-951[SIL];21-21,941-941[UP3]	.(((((((((.((((((((((&)))))))))).))))))))).	UGAGUAAGAUUGAUCUUGAUA&UAUCAAGAUCCAUCUUACUCU
TAS2_3D12	AT3G22470_ATERI-3G34730	1448	1468	1459	-32.7	-24.7	0.755352	5.5	1-8,1468-1461;11-21,1458-1448	9-10,1460-1459[SIL]	(((((((((((..((((((((&))))))))..)))))))))))	AGAGUAGGAUGACUCUUGGUA&UAUCAAGAUCCAUCUUACUCU
TAS2_3D12	AT1G64580_ATERI-1G75950	1265	1285	1276	-32.7	-23.9	0.730887	3.5	1-6,1285-1280;8-13,1278-1273;15-21,1271-1265	7-7,1279-1279[SIL];14-14,1272-1272[SIL]	(((((((.((((((.((((((&)))))).)))))).)))))))	AGAGUGAAAUGGAUGUUGAUA&UAUCAAGAUCCAUCUUACUCU
TAS2_3D12	AT1G62680_ATERI-1G73780	1283	1303	1294	-32.7	-23.5	0.718654	3	1-13,1303-1291;15-15,1289-1289;18-21,1286-1283	14-14,1290-1290[SIL];16-17,1288-1287[SIL]	((((..(.(((((((((((((&))))))))))))).)..))))	AGAGGGAAAUGGAUCUUGAUA&UAUCAAGAUCCAUCUUACUCU
TAS2_3D12	AT3G13880_ATERI-3G24590	475	496	487	-32.7	-23.3	0.712538	5	2-10,495-487;11-16,485-480;18-21,478-475	1-1,496-496[UP5];x-x,486-486[BULt];17-17,479-479[SIL]	((((.((((((.(((((((((.&.)))))))))-)))))).))))	GGAGAAAGGUGUGAUCUUGAUU&UAUCAAGAUC-CAUCUUACUCU
TAS2_3D12	AT2G39620_ATERI-2G60040	377	397	388	-32.7	-22.5	0.688073	8.5	3-17,395-381	1-2,397-396[UP5];18-21,380-377[UP3]	....(((((((((((((((..&..)))))))))))))))....	UUGCUGAGAUGGGUCUUGAGU&UAUCAAGAUCCAUCUUACUCU
TAS2_3D12	AT5G41170_ATERI-5G60360	1358	1378	1369	-32.7	-22.3	0.681957	4.5	1-6,1378-1373;8-16,1371-1363;18-21,1361-1358	7-7,1372-1372[SIL];17-17,1362-1362[SIL]	((((.(((((((((.((((((&)))))).))))))))).))))	AGAGAGAGAUGGAUAUUGGUA&UAUCAAGAUCCAUCUUACUCU
TAS2_3D12	AT3G12770_ATERI-3G23100	824	845	836	-32.7	-21.9	0.669725	8.5	3-15,843-831;16-18,829-827	1-2,845-844[UP5];x-x,830-830[BULt];19-21,826-824[UP3]	...(((.(((((((((((((..&..)))))))))))))-)))...	GUUGUGAAGAUGGGUCUUGAAA&UAUCAAGAUCCAUCU-UACUCU
TAS2_3D12	AT3G48250_ATERI-3G68240	876	898	889	-32.7	-21.9	0.669725	8.5	3-12,896-887;13-14,884-883;16-21,881-876	1-2,898-897[UP5];x-x,886-885[BULt];15-15,882-882[SIL]	((((((.((..((((((((((..&..))))))))))--)).))))))	AGGGUAUGAUAUGGAUCUUGACA&UAUCAAGAUCCA--UCUUACUCU
TAS2_3D12	AT5G04810_ATERI-5G14340	757	778	768	-32.7	-21.62	0.661162	13	3-4,776-775;8-21,770-757	1-2,778-777[UP5];5-7,774-771[AILt]	((((((((((((((....((..&..))-...))))))))))))))	AGAGUGAGGUGGGUAGAGGAAG&UAUC-AAGAUCCAUCUUACUCU

### Sheet: Kyo-1
Results of sRNA-PPR target interactions predicted by GSTAr (v1.0) in Kyo-1 accession
Query	Transcript	TStart	TStop	TSlice	MFEperfect	MFEsite	MFEratio	AllenScore	Paired	Unpaired	Structure	Sequence
miR161.1	AT1G64583_ATKYO-1G77110	728	748	739	-37.9	-32.4	0.854881	2.5	1-10,748-739;12-21,737-728	11-11,738-738[SIL]	((((((((((.((((((((((&)))))))))).))))))))))	ACCCUGAUGUUGUCACUUUCA&UGAAAGUGACUACAUCGGGGU
miR161.1	AT1G62670_ATKYO-1G74940	968	988	979	-37.9	-31	0.817942	2.5	1-9,988-980;11-21,978-968	10-10,979-979[SIL]	(((((((((((.(((((((((&))))))))).)))))))))))	ACCCUGAUGUAUUCACUUUCA&UGAAAGUGACUACAUCGGGGU
miR161.1	AT1G62930_ATKYO-1G75220	965	985	976	-37.9	-31	0.817942	2.5	1-9,985-977;11-21,975-965	10-10,976-976[SIL]	(((((((((((.(((((((((&))))))))).)))))))))))	ACCCUGAUGUAUUCACUUUCA&UGAAAGUGACUACAUCGGGGU
miR161.1	AT1G51965_ATKYO-1G64350	1746	1766	1757	-37.9	-29.7	0.783641	10.5	6-21,1761-1746	1-5,1766-1762[UP5]	((((((((((((((((.....&.....))))))))))))))))	ACCCUGAUGUGGUCACAUACA&UGAAAGUGACUACAUCGGGGU
miR161.1	AT5G36300_ATKYO-5G53660	1447	1467	1458	-37.9	-29.1	0.76781	11	6-21,1462-1447	1-5,1467-1463[UP5]	((((((((((((((((.....&.....))))))))))))))))	ACCCCGAUGUGGUUACCUAUA&UGAAAGUGACUACAUCGGGGU
miR161.1	AT1G06580_ATKYO-1G16280	752	772	763	-37.9	-29	0.765172	3.5	1-9,772-764;11-16,762-757;18-21,755-752	10-10,763-763[SIL];17-17,756-756[SIL]	((((.((((((.(((((((((&))))))))).)))))).))))	GCCCGGAUGUAAUCACUUUCA&UGAAAGUGACUACAUCGGGGU
miR161.1	AT1G63230_ATKYO-1G76010	488	508	499	-37.9	-29	0.765172	3.5	1-16,508-493;18-20,491-489	17-17,492-492[SIL];21-21,488-488[UP3]	.(((.((((((((((((((((&)))))))))))))))).))).	CUCCGGAUGUAGUCACUUUUA&UGAAAGUGACUACAUCGGGGU
miR161.1	AT1G63630_ATKYO-1G76010	488	508	499	-37.9	-29	0.765172	3.5	1-16,508-493;18-20,491-489	17-17,492-492[SIL];21-21,488-488[UP3]	.(((.((((((((((((((((&)))))))))))))))).))).	CUCCGGAUGUAGUCACUUUUA&UGAAAGUGACUACAUCGGGGU
miR161.1	AT1G62720_ATKYO-1G74990	791	811	802	-37.9	-28.7	0.757256	8	4-7,808-805;9-20,803-792	1-3,811-809[UP5];8-8,804-804[SIL];21-21,791-791[UP3]	.((((((((((((.((((...&...)))).)))))))))))).	UCCCCGAUGUAGUGACUUAUA&UGAAAGUGACUACAUCGGGGU
miR161.1	AT5G16640_ATKYO-5G26600	758	778	769	-37.9	-28.6	0.754617	3.5	1-9,778-770;11-21,768-758	10-10,769-769[SIL]	(((((((((((.(((((((((&))))))))).)))))))))))	ACCCUGAUGUAUUUACUUUCA&UGAAAGUGACUACAUCGGGGU
miR161.1	AT2G16880_ATKYO-2G33950	1025	1045	1036	-37.9	-28.2	0.744063	5	1-2,1045-1044;4-19,1042-1027;21-21,1025-1025	3-3,1043-1043[SIL];20-20,1026-1026[SIL]	(.((((((((((((((((.((&)).)))))))))))))))).)	AGCCCGAUGUGGUUACUUACA&UGAAAGUGACUACAUCGGGGU
miR161.1	AT1G63130_ATKYO-1G75540	968	988	979	-37.9	-28.1	0.741425	2.5	1-15,988-974;18-21,971-968	16-17,973-972[SIL]	((((..(((((((((((((((&)))))))))))))))..))))	AUCCAAAUGUAGUCACUUUCA&UGAAAGUGACUACAUCGGGGU
miR161.1	AT4G26800_ATKYO-4G53850	988	1009	1000	-37.9	-27	0.712401	4	1-2,1009-1008;4-15,1006-995;17-21,992-988	3-3,1007-1007[SIL];16-16,994-993[AILt]	(((((..((((((((((((.((&)).))))))))))))-.)))))	ACCCCAAAUGUAGUCACUUACA&UGAAAGUGACUACAU-CGGGGU
miR161.1	AT5G41170_ATKYO-5G60420	731	751	742	-37.9	-26.9	0.709763	4.5	1-9,751-743;11-19,741-733	10-10,742-742[SIL];20-21,732-731[UP3]	..(((((((((.(((((((((&))))))))).)))))))))..	AACCUGAUGUAAUCACUUUCA&UGAAAGUGACUACAUCGGGGU
miR161.1	AT1G63150_ATKYO-1G75560	974	994	985	-37.9	-26.6	0.701847	4	1-10,994-985;12-15,983-980;17-21,978-974	11-11,984-984[SIL];16-16,979-979[SIL]	(((((.((((.((((((((((&)))))))))).)))).)))))	ACCCCAAUGUUGUUACUUUCA&UGAAAGUGACUACAUCGGGGU
miR161.1	AT1G62910_ATKYO-1G75560	974	994	985	-37.9	-26.6	0.701847	4	1-10,994-985;12-15,983-980;17-21,978-974	11-11,984-984[SIL];16-16,979-979[SIL]	(((((.((((.((((((((((&)))))))))).)))).)))))	ACCCCAAUGUUGUUACUUUCA&UGAAAGUGACUACAUCGGGGU
miR161.1	AT4G31850_ATKYO-4G59690	869	889	880	-37.9	-26.2	0.691293	5.5	1-2,889-888;4-19,886-871	3-3,887-887[SIL];20-21,870-869[UP3]	..((((((((((((((((.((&)).))))))))))))))))..	GACCUGAUGUAGUUACUUACA&UGAAAGUGACUACAUCGGGGU
miR161.1	AT1G77405_ATKYO-1G91170	839	859	850	-37.9	-26	0.686016	10	4-7,856-853;9-19,851-841	1-3,859-857[UP5];8-8,852-852[SIL];20-21,840-839[UP3]	..(((((((((((.((((...&...)))).)))))))))))..	UACCCGAUGUGGUGACUUAUA&UGAAAGUGACUACAUCGGGGU
miR161.1	AT1G12700_ATKYO-1G23290	539	559	550	-37.9	-25.4	0.670185	9.5	4-19,556-541	1-3,559-557[UP5];20-21,540-539[UP3]	..((((((((((((((((...&...))))))))))))))))..	AACCUGAUGUGGUUACUUAUA&UGAAAGUGACUACAUCGGGGU
miR161.1	AT1G73710_ATKYO-1G87140	629	649	640	-37.9	-24.7	0.651715	10.5	5-11,645-639;13-20,637-630	1-4,649-646[UP5];12-12,638-638[SIL];21-21,629-629[UP3]	.((((((((.(((((((....&....))))))).)))))))).	UCCCUGAUGAAGUCACUAUGG&UGAAAGUGACUACAUCGGGGU
miR161.2	AT1G62914_ATKYO-1G75190	968	988	979	-31.7	-29	0.914826	3	1-7,988-982;9-21,980-968	8-8,981-981[SIL]	(((((((((((((.(((((((&))))))).)))))))))))))	UAGUCACUUUCAGCGCAUUGA&UCAAUGCAUUGAAAGUGACUA
miR161.2	AT1G63130_ATKYO-1G75540	977	997	988	-31.7	-28.9	0.911672	3	1-7,997-991;9-21,989-977	8-8,990-990[SIL]	(((((((((((((.(((((((&))))))).)))))))))))))	UAGUCACUUUCAGCGCAUUGA&UCAAUGCAUUGAAAGUGACUA
miR161.2	AT1G62590_ATKYO-1G74890	989	1009	1000	-31.7	-28.8	0.908517	1	1-13,1009-997;15-21,995-989	14-14,996-996[SIL]	(((((((.(((((((((((((&))))))))))))).)))))))	UAGUCACGUUCAAUGCAUUGA&UCAAUGCAUUGAAAGUGACUA
miR161.2	AT1G63400_ATKYO-1G74810	989	1009	1000	-31.7	-28.8	0.908517	1	1-13,1009-997;15-21,995-989	14-14,996-996[SIL]	(((((((.(((((((((((((&))))))))))))).)))))))	UAGUCACGUUCAAUGCAUUGA&UCAAUGCAUUGAAAGUGACUA
miR161.2	AT1G63330_ATKYO-1G74890	989	1009	1000	-31.7	-28.8	0.908517	1	1-13,1009-997;15-21,995-989	14-14,996-996[SIL]	(((((((.(((((((((((((&))))))))))))).)))))))	UAGUCACGUUCAAUGCAUUGA&UCAAUGCAUUGAAAGUGACUA
miR161.2	AT1G63150_ATKYO-1G75560	983	1003	994	-31.7	-28.4	0.895899	2.5	1-19,1003-985	20-21,984-983[UP3]	..(((((((((((((((((((&)))))))))))))))))))..	UUGUUACUUUCAAUGCAUUGA&UCAAUGCAUUGAAAGUGACUA
miR161.2	AT1G62910_ATKYO-1G75560	983	1003	994	-31.7	-28.4	0.895899	2.5	1-19,1003-985	20-21,984-983[UP3]	..(((((((((((((((((((&)))))))))))))))))))..	UUGUUACUUUCAAUGCAUUGA&UCAAUGCAUUGAAAGUGACUA
miR161.2	AT5G41170_ATKYO-5G60420	740	760	751	-31.7	-27.3	0.861199	3	1-18,760-743	19-21,742-740[UP3]	...((((((((((((((((((&))))))))))))))))))...	UAAUCACUUUCAAUGCAUUGA&UCAAUGCAUUGAAAGUGACUA
miR161.2	AT1G64583_ATKYO-1G77110	737	757	748	-31.7	-26.3	0.829653	5	1-8,757-750;10-19,748-739	9-9,749-749[SIL];20-21,738-737[UP3]	..((((((((((.((((((((&)))))))).))))))))))..	UUGUCACUUUCACUGCGUUGA&UCAAUGCAUUGAAAGUGACUA
miR161.2	AT5G16640_ATKYO-5G26600	767	787	778	-31.7	-24.8	0.782334	4.5	1-18,787-770	19-21,769-767[UP3]	...((((((((((((((((((&))))))))))))))))))...	UAUUUACUUUCAAUGCGUUGA&UCAAUGCAUUGAAAGUGACUA
miR161.2	AT1G63080_ATKYO-1G75480	929	949	940	-31.7	-24.6	0.776025	4	1-6,949-944;9-21,941-929	7-8,943-942[SIL]	(((((((((((((..((((((&))))))..)))))))))))))	UAGUCACUUUCAACUCAUUGA&UCAAUGCAUUGAAAGUGACUA
miR161.2	AT1G63070_ATKYO-1G75480	929	949	940	-31.7	-24.6	0.776025	4	1-6,949-944;9-21,941-929	7-8,943-942[SIL]	(((((((((((((..((((((&))))))..)))))))))))))	UAGUCACUUUCAACUCAUUGA&UCAAUGCAUUGAAAGUGACUA
miR161.2	AT5G55840_ATKYO-5G77360	944	964	955	-31.7	-24.4	0.769716	4.5	1-4,964-961;6-19,959-946	5-5,960-960[SIL];20-21,945-944[UP3]	..((((((((((((((.((((&)))).))))))))))))))..	AUGUUACUUUCAAUGCUUUGA&UCAAUGCAUUGAAAGUGACUA
miR161.2	AT2G41720_ATKYO-2G62010	1586	1606	1597	-31.7	-23.9	0.753943	4.5	1-11,1606-1596;13-19,1594-1588	12-12,1595-1595[SIL];20-21,1587-1586[UP3]	..(((((((.(((((((((((&))))))))))).)))))))..	UUGUUACUUACAAUGCAUUGA&UCAAUGCAUUGAAAGUGACUA
miR161.2	AT1G12620_ATKYO-1G23190	950	970	961	-31.7	-23.5	0.741325	8	3-7,968-964;9-21,962-950	1-2,970-969[UP5];8-8,963-963[SIL]	(((((((((((((.(((((..&..))))).)))))))))))))	UGGUCGCUUUCAGCGCGUUAA&UCAAUGCAUUGAAAGUGACUA
miR161.2	AT1G62670_ATKYO-1G74940	977	997	988	-31.7	-23.4	0.73817	6	1-7,997-991;9-18,989-980	8-8,990-990[SIL];19-21,979-977[UP3]	...((((((((((.(((((((&))))))).))))))))))...	UAUUCACUUUCAGCGCAUUGA&UCAAUGCAUUGAAAGUGACUA
miR161.2	AT1G62930_ATKYO-1G75220	974	994	985	-31.7	-23.4	0.73817	6	1-7,994-988;9-18,986-977	8-8,987-987[SIL];19-21,976-974[UP3]	...((((((((((.(((((((&))))))).))))))))))...	UAUUCACUUUCAGCGCAUUGA&UCAAUGCAUUGAAAGUGACUA
miR161.2	AT3G16710_ATKYO-3G27900	773	793	784	-31.7	-23	0.725552	6	1-8,793-786;10-18,784-776	9-9,785-785[SIL];19-21,775-773[UP3]	...(((((((((.((((((((&)))))))).)))))))))...	UAAUCACUUUCACUGCGUUGA&UCAAUGCAUUGAAAGUGACUA
miR161.2	AT4G26800_ATKYO-4G53850	788	808	799	-31.7	-23	0.725552	7	3-18,806-791	1-2,808-807[UP5];19-21,790-788[UP3]	...((((((((((((((((..&..))))))))))))))))...	UUAUCACUUUCAGUGCAUUAA&UCAAUGCAUUGAAAGUGACUA
miR161.2	AT5G65560_ATKYO-5G88300	1178	1198	1189	-31.7	-22.8	0.719243	5	1-11,1198-1188;13-18,1186-1181	12-12,1187-1187[SIL];19-21,1180-1178[UP3]	...((((((.(((((((((((&))))))))))).))))))...	UAAUCACUUACAAUGCAUUGA&UCAAUGCAUUGAAAGUGACUA
miR161.2	AT2G26790_ATKYO-2G45240	1175	1195	1186	-31.7	-22.7	0.716088	6.5	1-13,1195-1183;15-19,1181-1177	14-14,1182-1182[SIL];20-21,1176-1175[UP3]	..(((((.(((((((((((((&))))))))))))).)))))..	AUGUCGCGUUUGAUGCGUUGA&UCAAUGCAUUGAAAGUGACUA
miR161.2	AT2G22410_ATKYO-2G40290	272	292	283	-31.7	-21.7	0.684543	7	3-9,290-284;11-21,282-272	1-2,292-291[UP5];10-10,283-283[SIL]	(((((((((((.(((((((..&..))))))).)))))))))))	UAGUUGCUUUCUGUGCAUUAU&UCAAUGCAUUGAAAGUGACUA
miR161.2	AT1G03560_ATKYO-1G12880	1832	1852	1843	-31.7	-21.7	0.684543	5.5	1-12,1852-1841;15-16,1838-1837;18-20,1835-1833	13-14,1840-1839[SIL];17-17,1836-1836[SIL];21-21,1832-1832[UP3]	.(((.((..((((((((((((&))))))))))))..)).))).	CAGUGAUGAUCAAUGCGUUGA&UCAAUGCAUUGAAAGUGACUA
miR161.2	AT5G60960_ATKYO-5G83160	965	985	976	-31.7	-21.5	0.678233	5	1-16,985-970;19-20,967-966	17-18,969-968[SIL];21-21,965-965[UP3]	.((..((((((((((((((((&))))))))))))))))..)).	CAGAGACUUUCAAUGUGUUGA&UCAAUGCAUUGAAAGUGACUA
miR161.2	AT5G25630_ATKYO-5G35790	1734	1761	1752	-31.7	-21.5	0.678233	9.5	1-12,1761-1750;14-16,1748-1746;17-20,1738-1735	13-13,1749-1749[SIL];x-x,1745-1739[BULt];21-21,1734-1734[UP3]	.((((.......(((.((((((((((((&)))))))))))).)))-------)))).	GAGUCGAACAAAGCUAUCAAUGCAUUGA&UCAAUGCAUUGAAAGU-------GACUA
miR161.2	AT1G06580_ATKYO-1G16280	761	781	772	-31.7	-21.4	0.675079	8	1-3,781-779;6-18,776-764	4-5,778-777[SIL];19-21,763-761[UP3]	...(((((((((((((..(((&)))..)))))))))))))...	UAAUCACUUUCAGUGCUAUGA&UCAAUGCAUUGAAAGUGACUA
miR161.2	AT1G12700_ATKYO-1G23290	863	883	874	-31.7	-21	0.662461	7	3-18,881-866	1-2,883-882[UP5];19-21,865-863[UP3]	...((((((((((((((((..&..))))))))))))))))...	UCAUCACUUUCAAUGUAUUAC&UCAAUGCAUUGAAAGUGACUA
miR161.2	AT1G12775_ATKYO-1G23360	998	1018	1009	-31.7	-20.7	0.652997	7	1-4,1018-1015;6-13,1013-1006;15-19,1004-1000	5-5,1014-1014[SIL];14-14,1005-1005[SIL];20-21,999-998[UP3]	..(((((.((((((((.((((&)))).)))))))).)))))..	UUGUCACAUUCAGUGUUUUGA&UCAAUGCAUUGAAAGUGACUA
miR161.2	AT1G12300_ATKYO-1G22870	998	1018	1009	-31.7	-20.7	0.652997	7	1-4,1018-1015;6-13,1013-1006;15-19,1004-1000	5-5,1014-1014[SIL];14-14,1005-1005[SIL];20-21,999-998[UP3]	..(((((.((((((((.((((&)))).)))))))).)))))..	UUGUCACAUUCAGUGUUUUGA&UCAAUGCAUUGAAAGUGACUA
miR400	AT1G06580_ATKYO-1G16280	973	993	984	-30	-31.8	1	0	1-21,993-973	NA	(((((((((((((((((((((&)))))))))))))))))))))	GUGACUUAUAAUACUCUCAUA&UAUGAGAGUAUUAUAAGUCAC
miR400	AT1G62720_ATKYO-1G74990	802	822	813	-30	-30.2	1	1	2-21,821-802	1-1,822-822[UP5]	((((((((((((((((((((.&.))))))))))))))))))))	GUGACUUAUAAUACUCUCAUU&UAUGAGAGUAUUAUAAGUCAC
miR400	AT3G22470_ATKYO-3G34590	1156	1176	1167	-30	-29.6	0.986667	2	1-21,1176-1156	NA	(((((((((((((((((((((&)))))))))))))))))))))	GUGACUUAUAGUAUUCUCAUA&UAUGAGAGUAUUAUAAGUCAC
miR400	AT2G31400_ATKYO-2G50330	1438	1458	1449	-30	-25.7	0.856667	7	4-21,1455-1438	1-3,1458-1456[UP5]	((((((((((((((((((...&...))))))))))))))))))	GUGACUUAUAAUGCUCUUCUU&UAUGAGAGUAUUAUAAGUCAC
miR400	AT3G16710_ATKYO-3G27900	985	1005	996	-30	-25.4	0.846667	2.5	1-10,1005-996;12-21,994-985	11-11,995-995[SIL]	((((((((((.((((((((((&)))))))))).))))))))))	GUGAUUUAUACUACUCUCAUA&UAUGAGAGUAUUAUAAGUCAC
miR400	AT1G62930_ATKYO-1G75220	1186	1206	1197	-30	-25.3	0.843333	2	1-12,1206-1195;14-21,1193-1186	13-13,1194-1194[SIL]	((((((((.((((((((((((&)))))))))))).))))))))	GUGACUUACAAUACUCUUAUA&UAUGAGAGUAUUAUAAGUCAC
miR400	AT1G77405_ATKYO-1G91170	955	975	966	-30	-24.5	0.816667	3	1-8,975-968;10-21,966-955	9-9,967-967[SIL]	((((((((((((.((((((((&)))))))).))))))))))))	GUGACUUAUAAUUCUUUCAUA&UAUGAGAGUAUUAUAAGUCAC
miR400	AT4G19440_ATKYO-4G45230	1239	1260	1251	-30	-23.9	0.796667	2	1-15,1260-1246;17-19,1244-1242;20-21,1240-1239	16-16,1245-1245[SIL];x-x,1241-1241[BULt]	((.(((.(((((((((((((((&))))))))))))))).)))-))	GUCGACGUAUAAUACUCUCAUA&UAUGAGAGUAUUAUAAGUC-AC
miR400	AT5G39710_ATKYO-5G58650	1246	1266	1257	-30	-23.6	0.786667	5	2-3,1265-1264;5-21,1262-1246	1-1,1266-1266[UP5];4-4,1263-1263[SIL]	(((((((((((((((((.((.&.)).)))))))))))))))))	GUGACUUAUAAUGCUUUGAUU&UAUGAGAGUAUUAUAAGUCAC
miR400	AT5G41170_ATKYO-5G60420	952	972	963	-30	-23.28	0.776	6.5	1-8,972-965;12-21,961-952	9-11,964-962[SIL]	((((((((((...((((((((&))))))))...))))))))))	GUGGCUUAUACUUCUCUCAUA&UAUGAGAGUAUUAUAAGUCAC
miR400	AT1G64580_ATKYO-1G77100	973	993	984	-30	-23.1	0.77	3	1-9,993-985;11-15,983-979;17-21,977-973	10-10,984-984[SIL];16-16,978-978[SIL]	(((((.(((((.(((((((((&))))))))).))))).)))))	GUGACCUAUAACACUCUCAUA&UAUGAGAGUAUUAUAAGUCAC
miR400	AT4G38010_ATKYO-4G66530	718	738	729	-30	-22	0.733333	5.5	1-14,738-725;16-19,723-720	15-15,724-724[SIL];20-21,719-718[UP3]	..((((.((((((((((((((&)))))))))))))).))))..	GAGACUGGUAAUGCUCUUAUA&UAUGAGAGUAUUAUAAGUCAC
miR400	AT3G23020_ATKYO-3G35200	1620	1641	1632	-30	-21.8	0.726667	4	2-15,1640-1627;17-18,1625-1624;19-21,1622-1620	1-1,1641-1641[UP5];16-16,1626-1626[SIL];x-x,1623-1623[BULt]	(((.((.((((((((((((((.&.)))))))))))))).))-)))	GUGUACAUAUAAUACUCUCGUC&UAUGAGAGUAUUAUAAGU-CAC
miR400	AT1G64583_ATKYO-1G77110	949	969	960	-30	-21.7	0.723333	4	2-9,968-961;11-15,959-955;17-21,953-949	1-1,969-969[UP5];10-10,960-960[SIL];16-16,954-954[SIL]	(((((.(((((.((((((((.&.)))))))).))))).)))))	GUGACAUAUAACACUCUCAUU&UAUGAGAGUAUUAUAAGUCAC
miR400	AT1G69350_ATKYO-1G82580	502	522	513	-30	-21.6	0.72	6	2-12,521-511;14-21,509-502	1-1,522-522[UP5];13-13,510-510[SIL]	((((((((.(((((((((((.&.))))))))))).))))))))	GUGGCUUGGAGUACUCUUGUU&UAUGAGAGUAUUAUAAGUCAC
miR400	AT5G39710_ATKYO-5G58650	931	951	942	-30	-21.6	0.72	3	2-18,950-934;20-21,932-931	1-1,951-951[UP5];19-19,933-933[SIL]	((.(((((((((((((((((.&.))))))))))))))))).))	GUUACUUAUAAUACUCUUAUU&UAUGAGAGUAUUAUAAGUCAC
miR400	AT1G63150_ATKYO-1G75560	1195	1215	1206	-30	-21.4	0.713333	5	1-6,1215-1210;8-19,1208-1197	7-7,1209-1209[SIL];20-21,1196-1195[UP3]	..((((((((((((.((((((&)))))).))))))))))))..	CAGACUUAUAAUACGCUUAUA&UAUGAGAGUAUUAUAAGUCAC
miR400	AT1G62910_ATKYO-1G75560	1195	1215	1206	-30	-21.4	0.713333	5	1-6,1215-1210;8-19,1208-1197	7-7,1209-1209[SIL];20-21,1196-1195[UP3]	..((((((((((((.((((((&)))))).))))))))))))..	CAGACUUAUAAUACGCUUAUA&UAUGAGAGUAUUAUAAGUCAC
miR400	AT5G14350_ATKYO-5G24080	1472	1492	1483	-30	-21.3	0.71	5	1-5,1492-1488;7-12,1486-1481;14-21,1479-1472	6-6,1487-1487[SIL];13-13,1480-1480[SIL]	((((((((.((((((.(((((&))))).)))))).))))))))	GUGACUUACAAUGCUGUUAUA&UAUGAGAGUAUUAUAAGUCAC
miR400	AT5G16640_ATKYO-5G26600	979	999	990	-30	-21.3	0.71	4	2-18,998-982;20-21,980-979	1-1,999-999[UP5];19-19,981-981[SIL]	((.(((((((((((((((((.&.))))))))))))))))).))	GUAACUUAUAGUAUUCUCAUU&UAUGAGAGUAUUAUAAGUCAC
miR400	AT1G62590_ATKYO-1G74890	1201	1221	1212	-30	-21.2	0.706667	2	1-15,1221-1207;17-18,1205-1204;20-21,1202-1201	16-16,1206-1206[SIL];19-19,1203-1203[SIL]	((.((.(((((((((((((((&))))))))))))))).)).))	GUUACAUAUAAUACUCUCAUA&UAUGAGAGUAUUAUAAGUCAC
miR400	AT1G63400_ATKYO-1G74810	1201	1221	1212	-30	-21.2	0.706667	2	1-15,1221-1207;17-18,1205-1204;20-21,1202-1201	16-16,1206-1206[SIL];19-19,1203-1203[SIL]	((.((.(((((((((((((((&))))))))))))))).)).))	GUUACAUAUAAUACUCUCAUA&UAUGAGAGUAUUAUAAGUCAC
miR400	AT1G63330_ATKYO-1G74890	1201	1221	1212	-30	-21.2	0.706667	2	1-15,1221-1207;17-18,1205-1204;20-21,1202-1201	16-16,1206-1206[SIL];19-19,1203-1203[SIL]	((.((.(((((((((((((((&))))))))))))))).)).))	GUUACAUAUAAUACUCUCAUA&UAUGAGAGUAUUAUAAGUCAC
miR400	AT5G12100_ATKYO-5G22070	1693	1713	1704	-30	-21.1	0.703333	5	2-6,1712-1708;8-9,1706-1705;11-21,1703-1693	1-1,1713-1713[UP5];7-7,1707-1707[SIL];10-10,1704-1704[SIL]	(((((((((((.((.(((((.&.))))).)).)))))))))))	GUGACUUAUAACACCCUCAUU&UAUGAGAGUAUUAUAAGUCAC
miR400	AT1G22960_ATKYO-1G34570	1228	1248	1239	-30	-21	0.7	3	1-3,1248-1246;5-15,1244-1234;17-21,1232-1228	4-4,1245-1245[SIL];16-16,1233-1233[SIL]	(((((.(((((((((((.(((&))).))))))))))).)))))	GUGACCUAUAAUACUCUAAUA&UAUGAGAGUAUUAUAAGUCAC
miR400	AT5G03800_ATKYO-5G13210	2497	2517	2508	-30	-20.9	0.696667	10	4-9,2514-2509;11-21,2507-2497	1-3,2517-2515[UP5];10-10,2508-2508[SIL]	(((((((((((.((((((...&...)))))).)))))))))))	GUGACUUAUGGAAUUCUCUCA&UAUGAGAGUAUUAUAAGUCAC
miR400	AT3G46610_ATKYO-3G68260	1741	1762	1753	-30	-20.8	0.693333	7.5	1-7,1762-1756;9-10,1754-1753;11-21,1751-1741	8-8,1755-1755[SIL];x-x,1752-1752[BULt]	(((((((((((.((.(((((((&))))))).))-)))))))))))	GUGGCUUAUGAGUGGUUUCAUA&UAUGAGAGUA-UUAUAAGUCAC
miR400	AT5G46680_ATKYO-5G67180	565	585	576	-30	-20.6	0.686667	4	2-15,584-571;17-20,569-566	1-1,585-585[UP5];16-16,570-570[SIL];21-21,565-565[UP3]	.((((.((((((((((((((.&.)))))))))))))).)))).	AUGACGUAUAAUAUUCUCAUC&UAUGAGAGUAUUAUAAGUCAC
miR400	AT1G56570_ATKYO-1G69890	1637	1659	1650	-30	-20.5	0.683333	7.5	1-15,1659-1645;16-19,1642-1639	x-x,1644-1643[BULt];20-21,1638-1637[UP3]	..((((..(((((((((((((((&)))))))))))))))--))))..	GGGACUUAUGUGAUGCUUUCAUA&UAUGAGAGUAUUAUA--AGUCAC
miR400	AT1G20300_ATKYO-1G31650	1288	1308	1299	-30	-20.3	0.676667	5.5	1-3,1308-1306;5-6,1304-1303;8-21,1301-1288	4-4,1305-1305[SIL];7-7,1302-1302[SIL]	((((((((((((((.((.(((&))).)).))))))))))))))	GUGACUUAUAAUAUACUGAUG&UAUGAGAGUAUUAUAAGUCAC
miR400	AT2G16880_ATKYO-2G33950	1141	1162	1152	-30	-20.3	0.676667	8	4-8,1159-1155;9-14,1153-1148;16-21,1146-1141	1-3,1162-1160[UP5];x-x,1154-1154[BULt];15-15,1147-1147[SIL]	((((((.((((((.(((((...&...)))))-)))))).))))))	GUGACUCAUAAUAUCUCUCUUA&UAUGAGAG-UAUUAUAAGUCAC
miR400	AT3G16010_ATKYO-3G27140	1925	1947	1938	-30	-20.2	0.673333	8	4-18,1944-1930;19-21,1927-1925	1-3,1947-1945[UP5];x-x,1929-1928[BULt]	(((..(((((((((((((((...&...)))))))))))))))--)))	GUGUCACUUAUAAUACUCUUCUU&UAUGAGAGUAUUAUAAGU--CAC
miR400	AT1G08070_ATKYO-1G17990	904	924	915	-30	-20.2	0.673333	6.5	2-13,923-912;16-19,909-906	1-1,924-924[UP5];14-15,911-910[SIL];20-21,905-904[UP3]	..((((..((((((((((((.&.))))))))))))..))))..	AAGAUUGUUAAUGCUCUCAUU&UAUGAGAGUAUUAUAAGUCAC
miR400	AT1G56570_ATKYO-1G69890	379	399	390	-30	-20.1	0.67	9.5	2-3,398-397;5-20,395-380	1-1,399-399[UP5];4-4,396-396[SIL];21-21,379-379[UP3]	.((((((((((((((((.((.&.)).)))))))))))))))).	UUGGCUUAUGGUGCUUUGGUU&UAUGAGAGUAUUAUAAGUCAC
miR400	AT5G39680_ATKYO-5G58620	817	837	828	-30	-20	0.666667	9	2-6,836-832;8-19,830-819	1-1,837-837[UP5];7-7,831-831[SIL];20-21,818-817[UP3]	..((((((((((((.(((((.&.))))).))))))))))))..	GAGGCUUGUGGUGCACUCAUU&UAUGAGAGUAUUAUAAGUCAC
miR400	AT1G74850_ATKYO-1G88410	742	762	753	-30	-20	0.666667	9	5-6,758-757;8-21,755-742	1-4,762-759[UP5];7-7,756-756[SIL]	((((((((((((((.((....&....)).))))))))))))))	GUGACUUAUAAUACACUGCUU&UAUGAGAGUAUUAUAAGUCAC
miR400	AT3G59040_ATKYO-3G82300	1223	1246	1237	-30	-19.9	0.663333	8.5	1-9,1246-1238;12-17,1235-1230;18-21,1226-1223	10-11,1237-1236[SIL];x-x,1229-1227[BULt]	((((...((((((..(((((((((&)))))))))..))))))---))))	GUGAUUUCUUAUACCGCUCUCAUG&UAUGAGAGUAUUAUAAG---UCAC
miR400	AT5G27270_ATKYO-5G37470	2744	2763	2754	-30	-19.7	0.656667	4.5	2-15,2762-2749;17-20,2748-2745	1-1,2763-2763[UP5];16-16,x-x[BULq];21-21,2744-2744[UP3]	.((((-((((((((((((((.&.)))))))))))))).)))).	UUGGC-UAUAAUACUCUUAUC&UAUGAGAGUAUUAUAAGUCAC
TAS1a_3D9	AT1G12775_ATKYO-1G23360	1461	1481	1472	-33.1	-31.7	0.957704	2	1-20,1481-1462	21-21,1461-1461[UP3]	.((((((((((((((((((((&)))))))))))))))))))).	AGAACUAGAGAAAGCAUUGGA&UCCAAUGCUUUUUCUAGUUCC
TAS1a_3D9	AT1G63400_ATKYO-1G74810	1451	1472	1463	-33.1	-31.2	0.942598	2.5	1-19,1472-1454;20-21,1452-1451	x-x,1453-1453[BULt]	((.(((((((((((((((((((&)))))))))))))))))))-))	GGAAGCUAGAGAAAGCAUUGGA&UCCAAUGCUUUUUCUAGUU-CC
TAS1a_3D9	AT1G63330_ATKYO-1G74890	1451	1472	1463	-33.1	-31.2	0.942598	2.5	1-19,1472-1454;20-21,1452-1451	x-x,1453-1453[BULt]	((.(((((((((((((((((((&)))))))))))))))))))-))	GGAAGCUAGAGAAAGCAUUGGA&UCCAAUGCUUUUUCUAGUU-CC
TAS1a_3D9	AT1G62590_ATKYO-1G74890	1451	1472	1463	-33.1	-31.2	0.942598	2.5	1-19,1472-1454;20-21,1452-1451	x-x,1453-1453[BULt]	((.(((((((((((((((((((&)))))))))))))))))))-))	GGAAGCUAGAGAAAGCAUUGGA&UCCAAUGCUUUUUCUAGUU-CC
TAS1a_3D9	AT1G63320_ATKYO-1G75770	194	215	206	-33.1	-29.2	0.882175	3.5	2-19,214-197;20-21,195-194	1-1,215-215[UP5];x-x,196-196[BULt]	((.((((((((((((((((((.&.))))))))))))))))))-))	GGAAGCUAGAGAAAGCAUUGGU&UCCAAUGCUUUUUCUAGUU-CC
TAS1a_3D9	AT1G62680_ATKYO-1G74950	1242	1262	1253	-33.1	-29.1	0.879154	4.5	2-4,1261-1259;6-21,1257-1242	1-1,1262-1262[UP5];5-5,1258-1258[SIL]	((((((((((((((((.(((.&.))).))))))))))))))))	GGAGCUAGAGAAAGCACUGGU&UCCAAUGCUUUUUCUAGUUCC
TAS1a_3D9	AT1G62930_ATKYO-1G75220	1436	1457	1448	-33.1	-28.9	0.873112	4	2-19,1456-1439;20-21,1437-1436	1-1,1457-1457[UP5];x-x,1438-1438[BULt]	((.((((((((((((((((((.&.))))))))))))))))))-))	GGAAGCUGGAGAAAGCAUUGGU&UCCAAUGCUUUUUCUAGUU-CC
TAS1a_3D9	AT1G12300_ATKYO-1G22870	1461	1481	1472	-33.1	-28.4	0.858006	2.5	1-15,1481-1467;17-21,1465-1461	16-16,1466-1466[SIL]	(((((.(((((((((((((((&))))))))))))))).)))))	GGAAUCAGAAAAAGCGUUGGA&UCCAAUGCUUUUUCUAGUUCC
TAS1a_3D9	AT1G03560_ATKYO-1G12880	1232	1253	1244	-33.1	-27	0.81571	5	1-16,1253-1238;18-21,1235-1232	17-17,1237-1236[AILt]	((((..((((((((((((((((&))))))))))))))))-.))))	GGAGAGUGGAAGAGGCAUUGGA&UCCAAUGCUUUUUCUA-GUUCC
TAS1a_3D9	AT4G26800_ATKYO-4G53850	1251	1271	1262	-33.1	-26.6	0.803625	5.5	3-16,1269-1256;18-21,1254-1251	1-2,1271-1270[UP5];17-17,1255-1255[SIL]	((((.((((((((((((((..&..)))))))))))))).))))	GGAGGUAGAGAAAGCAUUGAG&UCCAAUGCUUUUUCUAGUUCC
TAS1a_3D9	AT4G28010_ATKYO-4G55360	573	593	584	-33.1	-26.4	0.797583	3	1-20,593-574	21-21,573-573[UP3]	.((((((((((((((((((((&)))))))))))))))))))).	AGAGUUAGAGAAAGCAUUGGA&UCCAAUGCUUUUUCUAGUUCC
TAS1a_3D9	AT1G12700_ATKYO-1G23290	1325	1346	1337	-33.1	-26.2	0.791541	3.5	1-14,1346-1333;16-19,1331-1328;20-21,1326-1325	15-15,1332-1332[SIL];x-x,1327-1327[BULt]	((.((((.((((((((((((((&)))))))))))))).))))-))	GGAAGCUUGAAAAGGCAUUGGA&UCCAAUGCUUUUUCUAGUU-CC
TAS1a_3D9	AT5G16640_ATKYO-5G26600	1229	1250	1241	-33.1	-26.1	0.78852	4	2-16,1249-1235;18-21,1232-1229	1-1,1250-1250[UP5];17-17,1234-1233[AILt]	((((..(((((((((((((((.&.)))))))))))))))-.))))	GGAAGAUAGAGAAAGCAUUGGU&UCCAAUGCUUUUUCUA-GUUCC
TAS1a_3D9	AT1G31920_ATKYO-1G43800	1153	1175	1166	-33.1	-25.7	0.776435	5.5	1-14,1175-1162;16-18,1160-1158;19-21,1155-1153	15-15,1161-1161[SIL];x-x,1157-1156[BULt]	(((..(((.((((((((((((((&)))))))))))))).)))--)))	GGAUUGCUCGAGGAAGCAUUGGA&UCCAAUGCUUUUUCUAGU--UCC
TAS1a_3D9	AT4G16835_ATKYO-4G42340	1304	1325	1316	-33.1	-25.7	0.776435	8	3-19,1323-1307;20-21,1305-1304	1-2,1325-1324[UP5];x-x,1306-1306[BULt]	((.(((((((((((((((((..&..)))))))))))))))))-))	GGAAGCUGGAGGAGGCAUUGAA&UCCAAUGCUUUUUCUAGUU-CC
TAS1a_3D9	AT1G12620_ATKYO-1G23190	1413	1433	1424	-33.1	-25.7	0.776435	4	1-4,1433-1430;6-15,1428-1419;17-21,1417-1413	5-5,1429-1429[SIL];16-16,1418-1418[SIL]	(((((.((((((((((.((((&)))).)))))))))).)))))	GGAACCAGAAAAAGCGCUGGA&UCCAAUGCUUUUUCUAGUUCC
TAS1a_3D9	AT1G62720_ATKYO-1G74990	1043	1064	1055	-33.1	-25.6	0.773414	4.5	2-16,1063-1049;18-21,1046-1043	1-1,1064-1064[UP5];17-17,1048-1047[AILt]	((((..(((((((((((((((.&.)))))))))))))))-.))))	GGAGGGUAGAGAAAGCAUUGGU&UCCAAUGCUUUUUCUA-GUUCC
TAS1a_3D9	AT1G63080_ATKYO-1G75480	1391	1412	1403	-33.1	-25.3	0.76435	5.5	2-4,1411-1409;6-19,1407-1394;20-21,1392-1391	1-1,1412-1412[UP5];5-5,1408-1408[SIL];x-x,1393-1393[BULt]	((.((((((((((((((.(((.&.))).))))))))))))))-))	GGAAGCUAGAGAAAGCAAUGGU&UCCAAUGCUUUUUCUAGUU-CC
TAS1a_3D9	AT1G63070_ATKYO-1G75480	1391	1412	1403	-33.1	-25.3	0.76435	5.5	2-4,1411-1409;6-19,1407-1394;20-21,1392-1391	1-1,1412-1412[UP5];5-5,1408-1408[SIL];x-x,1393-1393[BULt]	((.((((((((((((((.(((.&.))).))))))))))))))-))	GGAAGCUAGAGAAAGCAAUGGU&UCCAAUGCUUUUUCUAGUU-CC
TAS1a_3D9	AT5G57250_ATKYO-5G79000	872	893	884	-33.1	-25.3	0.76435	6	1-14,893-880;17-21,876-872	15-16,879-877[AILt]	(((((...((((((((((((((&))))))))))))))-..)))))	GGAAUGUUGAAGAAGCGUUGGG&UCCAAUGCUUUUUC-UAGUUCC
TAS1a_3D9	AT4G21170_ATKYO-4G47170	1445	1466	1457	-33.1	-25.3	0.76435	5	2-4,1465-1463;6-19,1461-1448;20-21,1446-1445	1-1,1466-1466[UP5];5-5,1462-1462[SIL];x-x,1447-1447[BULt]	((.((((((((((((((.(((.&.))).))))))))))))))-))	GGAAACUAGAGAAAGCACUGGU&UCCAAUGCUUUUUCUAGUU-CC
TAS1a_3D9	AT1G09220_ATKYO-1G19250	1242	1263	1253	-33.1	-24.9	0.752266	8.5	1-4,1263-1260;7-9,1257-1255;10-21,1253-1242	5-6,1259-1258[SIL];x-x,1254-1254[BULt]	((((((((((((.(((..((((&))))..)))-))))))))))))	GGAGCUAGAGAGAAGCCAUGGA&UCCAAUGCU-UUUUCUAGUUCC
TAS1a_3D9	AT5G59900_ATKYO-5G81990	158	179	169	-33.1	-24.6	0.743202	9.5	3-8,177-172;10-21,169-158	1-2,179-178[UP5];9-9,171-170[AILt]	((((((((((((..((((((..&..))))))-.))))))))))))	GGAGCUGGGAGAUCGCAUUGAG&UCCAAUGC-UUUUUCUAGUUCC
TAS1a_3D9	AT5G15340_ATKYO-5G25220	658	686	677	-33.1	-24.6	0.743202	20.5	1-12,686-675;13-21,666-658	x-x,674-667[BULt]	(((((((((........((((((((((((&))))))))))))--------)))))))))	GGAGCUGGGUUUACAAGGGAAGUAUUGGA&UCCAAUGCUUUU--------UCUAGUUCC
TAS1a_3D9	AT5G38730_ATKYO-5G57430	1278	1298	1289	-33.1	-24.5	0.740181	6.5	1-3,1298-1296;6-8,1293-1291;10-21,1289-1278	4-5,1295-1294[SIL];9-9,1290-1290[SIL]	((((((((((((.(((..(((&)))..))).))))))))))))	GGAACUGGAAAAUGCAAAGGA&UCCAAUGCUUUUUCUAGUUCC
TAS1a_3D9	AT4G37380_ATKYO-4G65840	817	841	832	-33.1	-24.3	0.734139	10	1-10,841-832;11-18,829-822;19-21,819-817	x-x,831-830[BULt];x-x,821-820[BULt]	(((..((((((((..((((((((((&))))))))))--))))))))--)))	GGAGCGCUGGAAACUGGGCGUUGGA&UCCAAUGCUU--UUUCUAGU--UCC
TAS1a_3D9	AT3G14730_ATKYO-3G25650	1751	1772	1763	-33.1	-24	0.725076	6	1-14,1772-1759;15-16,1757-1756;18-21,1754-1751	x-x,1758-1758[BULt];17-17,1755-1755[SIL]	((((.((.((((((((((((((&))))))))))))))-)).))))	GGAAGUACGAGGAAGUGUUGGA&UCCAAUGCUUUUUC-UAGUUCC
TAS1a_3D9	AT1G16480_ATKYO-1G27440	567	593	578	-33.1	-23.8	0.719033	18	1-4,593-590;6-9,588-585;10-21,578-567	5-5,589-589[SIL];x-x,584-579[BULt]	((((((((((((......((((.((((&)))).))))------))))))))))))	GGGACUGGAGAGUAAGCUGGCAGUGGA&UCCAAUGCU------UUUUCUAGUUCC
TAS1a_3D9	AT1G64310_ATKYO-1G76820	1375	1397	1388	-33.1	-23.7	0.716012	5	1-2,1397-1396;4-18,1394-1380;19-21,1377-1375	3-3,1395-1395[SIL];x-x,1379-1378[BULt]	(((..(((((((((((((((.((&)).)))))))))))))))--)))	GGAAAACUAGAAGAAGCAUUUGA&UCCAAUGCUUUUUCUAGU--UCC
TAS1a_3D9	AT4G01030_ATKYO-4G11500	719	740	731	-33.1	-23.5	0.70997	7	1-4,740-737;7-15,734-726;16-21,724-719	5-6,736-735[SIL];x-x,725-725[BULt]	((((((.(((((((((..((((&))))..)))))))))-))))))	GGAAUUGGGAAAAGGCUGUGGA&UCCAAUGCUUUUUCU-AGUUCC
TAS1a_3D9	AT5G04810_ATKYO-5G14290	1733	1753	1744	-33.1	-23.4	0.706949	6	2-12,1752-1742;14-15,1740-1739;17-21,1737-1733	1-1,1753-1753[UP5];13-13,1741-1741[SIL];16-16,1738-1738[SIL]	(((((.((.(((((((((((.&.))))))))))).)).)))))	GGAGCGGGCAGAGGCAUUGGU&UCCAAUGCUUUUUCUAGUUCC
TAS1a_3D9	AT1G06580_ATKYO-1G16280	1222	1244	1235	-33.1	-23.3	0.703927	4.5	2-16,1243-1229;18-21,1225-1222	1-1,1244-1244[UP5];17-17,1228-1226[AILt]	((((...(((((((((((((((.&.)))))))))))))))--.))))	GGAAAAAUAGGAAAAGCAUUGGU&UCCAAUGCUUUUUCUA--GUUCC
TAS1a_3D9	AT3G16710_ATKYO-3G27900	1235	1256	1247	-33.1	-23.3	0.703927	7	3-16,1254-1241;18-21,1238-1235	1-2,1256-1255[UP5];17-17,1240-1239[AILt]	((((..((((((((((((((..&..))))))))))))))-.))))	GGAAAGUAGAGAAGGCAUUGAU&UCCAAUGCUUUUUCUA-GUUCC
TAS1a_3D9	AT3G59040_ATKYO-3G82300	2496	2516	2507	-33.1	-23.18	0.700302	9.5	1-3,2516-2514;7-20,2510-2497	4-6,2513-2511[SIL];21-21,2496-2496[UP3]	.((((((((((((((...(((&)))...)))))))))))))).	UGAGCUAGAGGAAGCUAAGGA&UCCAAUGCUUUUUCUAGUUCC
TAS1a_3D9	AT1G32415_ATKYO-1G44580	2058	2081	2068	-33.1	-23.1	0.697885	12.5	1-4,2081-2078;5-12,2073-2066;14-21,2065-2058	x-x,2077-2074[BULt];13-13,x-x[BULq]	((((((((-((((((((....((((&))))----)))))))).))))))))	GGGACUAG-GGAGGCAUGAUAUGGA&UCCA----AUGCUUUUUCUAGUUCC
TAS1a_3D9	AT2G30100_ATKYO-2G48830	204	224	215	-33.1	-23.1	0.697885	7.5	1-3,224-222;6-15,219-210;18-21,207-204	4-5,221-220[SIL];16-17,209-208[SIL]	((((..((((((((((..(((&)))..))))))))))..))))	GGAAGAAGGAGAAGCAGAGGA&UCCAAUGCUUUUUCUAGUUCC
TAS1a_3D9	AT3G29290_ATKYO-3G43200	99	125	110	-33.1	-23	0.694864	19	1-3,125-123;6-8,120-118;9-21,111-99	4-5,122-121[SIL];x-x,117-112[BULt]	(((((((((((((......(((..(((&)))..)))------)))))))))))))	GGAACUAGAGGAGAAGACUGCAGGGGA&UCCAAUGC------UUUUUCUAGUUCC
TAS1a_3D9	AT4G22760_ATKYO-4G49200	1442	1464	1454	-33.1	-22.9	0.691843	7.5	3-4,1462-1461;5-18,1459-1446;19-21,1444-1442	1-2,1464-1463[UP5];x-x,1460-1460[BULt];x-x,1445-1445[BULt]	(((.((((((((((((((.((..&..))-))))))))))))))-)))	GGAGGCUAGAAGAAGCAUAUGAG&UCCA-AUGCUUUUUCUAGU-UCC
TAS1a_3D9	AT3G62540_ATKYO-3G86300	1240	1259	1252	-33.1	-22.9	0.691843	6.5	1-4,1259-1256;7-15,1255-1247;16-21,1245-1240	5-6,x-x[BULq];x-x,1246-1246[BULt]	((((((.(((((((((--((((&))))..)))))))))-))))))	GGGACUCAGAAGAAGC--UGGA&UCCAAUGCUUUUUCU-AGUUCC
TAS1a_3D9	AT3G62470_ATKYO-3G86300	1240	1259	1252	-33.1	-22.9	0.691843	6.5	1-4,1259-1256;7-15,1255-1247;16-21,1245-1240	5-6,x-x[BULq];x-x,1246-1246[BULt]	((((((.(((((((((--((((&))))..)))))))))-))))))	GGGACUCAGAAGAAGC--UGGA&UCCAAUGCUUUUUCU-AGUUCC
TAS1a_3D9	AT5G14820_ATKYO-3G86300	1240	1259	1252	-33.1	-22.9	0.691843	6.5	1-4,1259-1256;7-15,1255-1247;16-21,1245-1240	5-6,x-x[BULq];x-x,1246-1246[BULt]	((((((.(((((((((--((((&))))..)))))))))-))))))	GGGACUCAGAAGAAGC--UGGA&UCCAAUGCUUUUUCU-AGUUCC
TAS1a_3D9	AT2G20710_ATKYO-2G38360	1230	1252	1243	-33.1	-22.9	0.691843	9	1-3,1252-1250;6-16,1247-1237;17-21,1234-1230	4-5,1249-1248[SIL];x-x,1236-1235[BULt]	(((((..(((((((((((..(((&)))..)))))))))))--)))))	GGAAUGAUGGAGAAGGCAGAGGA&UCCAAUGCUUUUUCUA--GUUCC
TAS1a_3D9	AT5G52850_ATKYO-5G73970	2035	2058	2048	-33.1	-22.6	0.682779	10.5	1-3,2058-2056;6-18,2052-2040;19-21,2037-2035	4-5,2055-2053[AILt];x-x,2039-2038[BULt]	(((..(((((((((((((...(((&)))-..)))))))))))))--)))	GGACGGCUAGAGGAAGCAACAGGA&UCC-AAUGCUUUUUCUAGU--UCC
TAS1a_3D9	AT3G17370_ATKYO-3G28670	570	590	581	-33.1	-22.5	0.679758	5.5	2-4,589-587;6-13,585-578;15-21,576-570	1-1,590-590[UP5];5-5,586-586[SIL];14-14,577-577[SIL]	(((((((.((((((((.(((.&.))).)))))))).)))))))	GGAACUAAGAAAGGCAGUGGC&UCCAAUGCUUUUUCUAGUUCC
TAS1a_3D9	AT1G22960_ATKYO-1G34570	1586	1608	1598	-33.1	-22.5	0.679758	6.5	3-6,1606-1603;7-17,1601-1591;18-21,1589-1586	1-2,1608-1607[UP5];x-x,1602-1602[BULt];x-x,1590-1590[BULt]	((((.(((((((((((.((((..&..))))-)))))))))))-))))	GGAAUCUGGAAAAAGCGAUUGAG&UCCAAU-GCUUUUUCUAG-UUCC
TAS1a_3D9	AT2G17140_ATKYO-2G34250	834	854	844	-33.1	-22.5	0.679758	9	1-4,854-851;5-10,849-844;13-21,842-834	x-x,850-850[BULt];11-12,843-843[AILq]	(((((((((.-((((((.((((&))))-))))))..)))))))))	GGAGCUAGAU-GAGUAUCUGGG&UCCA-AUGCUUUUUCUAGUUCC
TAS1a_3D9	AT4G38010_ATKYO-4G66530	1372	1394	1385	-33.1	-22.5	0.679758	6.5	1-11,1394-1384;13-17,1382-1378;19-21,1374-1372	12-12,1383-1383[SIL];18-18,1377-1375[AILt]	(((...(((((.(((((((((((&))))))))))).)))))--.)))	GGAUUGUUAGAUGAAGCAUUGGA&UCCAAUGCUUUUUCUAG--UUCC
TAS1a_3D9	AT1G63130_ATKYO-1G75540	1439	1460	1451	-33.1	-22.4	0.676737	6	2-9,1459-1452;11-16,1450-1445;18-21,1442-1439	1-1,1460-1460[UP5];10-10,1451-1451[SIL];17-17,1444-1443[AILt]	((((..((((((.((((((((.&.)))))))).))))))-.))))	GGAAGGUAGAGACAGCAUUGGU&UCCAAUGCUUUUUCUA-GUUCC
TAS1a_3D9	AT3G48250_ATKYO-3G70150	222	242	233	-33.1	-22.4	0.676737	8	3-6,240-237;8-16,235-227;18-21,225-222	1-2,242-241[UP5];7-7,236-236[SIL];17-17,226-226[SIL]	((((.(((((((((.((((..&..)))).))))))))).))))	GGAAGUAGAGGAAGGAUUGAG&UCCAAUGCUUUUUCUAGUUCC
TAS1a_3D9	AT3G23330_ATKYO-3G35590	1481	1502	1493	-33.1	-22.4	0.676737	10	5-19,1498-1484;20-21,1482-1481	1-4,1502-1499[UP5];x-x,1483-1483[BULt]	((.(((((((((((((((....&....)))))))))))))))-))	GGAAGCUGGAAGAAGCAUACAA&UCCAAUGCUUUUUCUAGUU-CC
TAS1a_3D9	AT1G62910_ATKYO-1G75560	1445	1466	1457	-33.1	-22.38	0.676133	8.5	2-9,1465-1458;13-19,1454-1448;20-21,1446-1445	1-1,1466-1466[UP5];10-12,1457-1455[SIL];x-x,1447-1447[BULt]	((.(((((((...((((((((.&.))))))))...)))))))-))	GGAAGCUAGAUACAGCAUUGGU&UCCAAUGCUUUUUCUAGUU-CC
TAS1a_3D9	AT1G63150_ATKYO-1G75560	1445	1466	1457	-33.1	-22.38	0.676133	8.5	2-9,1465-1458;13-19,1454-1448;20-21,1446-1445	1-1,1466-1466[UP5];10-12,1457-1455[SIL];x-x,1447-1447[BULt]	((.(((((((...((((((((.&.))))))))...)))))))-))	GGAAGCUAGAUACAGCAUUGGU&UCCAAUGCUUUUUCUAGUU-CC
TAS1a_3D9	AT4G01570_ATKYO-4G12230	1328	1355	1340	-33.1	-22.3	0.673716	16.5	2-5,1354-1351;6-19,1344-1331;20-21,1329-1328	1-1,1355-1355[UP5];x-x,1350-1345[BULt];x-x,1330-1330[BULt]	((.((((((((((((((......((((.&.))))------))))))))))))))-))	GGAAGCUAGAAGGAGCAGUAAAAUUGGU&UCCAA------UGCUUUUUCUAGUU-CC
TAS1a_3D9	AT5G41170_ATKYO-5G60420	1316	1337	1328	-33.1	-22.3	0.673716	7.5	3-5,1335-1333;7-19,1331-1319;20-21,1317-1316	1-2,1337-1336[UP5];6-6,1332-1332[SIL];x-x,1318-1318[BULt]	((.(((((((((((((.(((..&..))).)))))))))))))-))	GGAAGCUAGAGAAAGCCUUGAU&UCCAAUGCUUUUUCUAGUU-CC
TAS1a_3D9	AT1G52620_ATKYO-1G65140	1600	1622	1613	-33.1	-22.2	0.670695	8	2-11,1621-1612;13-16,1610-1607;17-21,1604-1600	1-1,1622-1622[UP5];12-12,1611-1611[SIL];x-x,1606-1605[BULt]	(((((..((((.((((((((((.&.)))))))))).))))--)))))	GGAAUGUUGGAUGAGGCAUUGGC&UCCAAUGCUUUUUCUA--GUUCC
TAS1a_3D9	AT5G18950_ATKYO-5G29090	1004	1024	1015	-33.1	-22.2	0.670695	7.5	2-5,1023-1020;7-14,1018-1011;17-21,1008-1004	1-1,1024-1024[UP5];6-6,1019-1019[SIL];15-16,1010-1009[SIL]	(((((..((((((((.((((.&.)))).))))))))..)))))	GGAGCGCGAGGAAGCUUUGGU&UCCAAUGCUUUUUCUAGUUCC
TAS1a_3D9	AT3G16010_ATKYO-3G27140	672	692	683	-33.1	-22.1	0.667674	5	1-12,692-681;14-14,679-679;16-20,677-673	13-13,680-680[SIL];15-15,678-678[SIL];21-21,672-672[UP3]	.(((((.(.((((((((((((&)))))))))))).).))))).	UGAGCUUGUGAAAGCAUUGGG&UCCAAUGCUUUUUCUAGUUCC
TAS1a_3D9	AT3G49710_ATKYO-3G71910	1490	1512	1502	-33.1	-22.1	0.667674	9.5	1-2,1512-1511;3-3,1509-1509;6-19,1506-1493;20-21,1491-1490	x-x,1510-1510[BULt];4-5,1508-1507[SIL];x-x,1492-1492[BULt]	((.((((((((((((((..(.((&))-)..))))))))))))))-))	GGAAGCUAGAAGAGGCAGAGAGA&UC-CAAUGCUUUUUCUAGUU-CC
TAS1a_3D9	AT4G37170_ATKYO-4G65610	585	608	599	-33.1	-22.1	0.667674	8.5	2-14,607-595;17-18,592-591;19-21,587-585	1-1,608-608[UP5];15-16,594-593[SIL];x-x,590-588[BULt]	(((...((..(((((((((((((.&.)))))))))))))..))---)))	GGAUCAGCCUGAAGAGGCAUUGGU&UCCAAUGCUUUUUCUAGU---UCC
TAS1a_3D9	AT5G04780_ATKYO-5G14260	416	443	434	-33.1	-22	0.664653	12	1-12,443-432;13-16,428-425;17-21,420-416	x-x,431-429[BULt];x-x,424-421[BULt]	(((((....((((...((((((((((((&))))))))))))---))))----)))))	GGAAUAGAAUGGAGUCAGAAGCAUUGGA&UCCAAUGCUUUU---UCUA----GUUCC
TAS1a_3D9	AT3G22470_ATKYO-3G34590	1407	1427	1418	-33.1	-21.98	0.664048	5	1-11,1427-1417;15-20,1413-1408	12-14,1416-1414[SIL];21-21,1407-1407[UP3]	.((((((...(((((((((((&)))))))))))...)))))).	UGAACUAAAUAAAGCAUUGGA&UCCAAUGCUUUUUCUAGUUCC
TAS1a_3D9	AT2G41720_ATKYO-2G62010	991	1013	1003	-33.1	-21.9	0.661631	9.5	1-4,1013-1010;7-8,1007-1006;9-19,1004-994;20-21,992-991	5-6,1009-1008[SIL];x-x,1005-1005[BULt];x-x,993-993[BULt]	((.(((((((((((.((..((((&))))..))-)))))))))))-))	GGAAACUGGAGAGAGGCUCUGGA&UCCAAUGC-UUUUUCUAGUU-CC
TAS1a_3D9	AT4G11690_ATKYO-4G35410	697	719	710	-33.1	-21.8	0.65861	9	3-18,717-702;19-21,699-697	1-2,719-718[UP5];x-x,701-700[BULt]	(((..((((((((((((((((..&..))))))))))))))))--)))	GGAAAAUUAGGGAAGGCGUUGAG&UCCAAUGCUUUUUCUAGU--UCC
TAS1a_3D9	AT3G15200_ATKYO-3G26180	887	908	899	-33.1	-21.8	0.65861	7.5	1-4,908-905;7-19,902-890;20-21,888-887	5-6,904-903[SIL];x-x,889-889[BULt]	((.(((((((((((((..((((&))))..)))))))))))))-))	GGAAAUUGGGAAAGGCUAUGGA&UCCAAUGCUUUUUCUAGUU-CC
TAS1a_3D9	AT4G19220_ATKYO-4G45110	2332	2354	2345	-33.1	-21.8	0.65861	7.5	1-4,2354-2351;6-15,2349-2340;17-21,2336-2332	5-5,2350-2350[SIL];16-16,2339-2337[AILt]	(((((...((((((((((.((((&)))).))))))))))--.)))))	GGAAUGGGAGAGAAGGCAAUGGA&UCCAAUGCUUUUUCU--AGUUCC
TAS1a_3D9	AT1G74900_ATKYO-1G88470	1152	1172	1163	-33.1	-21.8	0.65861	6	1-14,1172-1159;16-16,1157-1157;18-20,1155-1153	15-15,1158-1158[SIL];17-17,1156-1156[SIL];21-21,1152-1152[UP3]	.(((.(.((((((((((((((&)))))))))))))).).))).	CGAGGUCGAGAAAGCGUUGGG&UCCAAUGCUUUUUCUAGUUCC
TAS1a_3D9	AT4G14050_ATKYO-4G38330	553	575	566	-33.1	-21.78	0.658006	7.5	1-5,575-571;7-15,569-561;18-21,556-553	6-6,570-570[SIL];16-17,560-557[AILt]	((((....(((((((((.(((((&))))).)))))))))--..))))	GGAAGAAAGGAAGAAGCUUUGGA&UCCAAUGCUUUUUCU--AGUUCC
TAS1a_3D9	AT1G61870_ATKYO-1G74060	717	737	728	-33.1	-21.7	0.655589	6.5	2-16,736-722;18-20,720-718	1-1,737-737[UP5];17-17,721-721[SIL];21-21,717-717[UP3]	.(((.(((((((((((((((.&.))))))))))))))).))).	UGAAGUAGGGAAAGUGUUGGC&UCCAAUGCUUUUUCUAGUUCC
TAS1a_3D9	AT2G39620_ATKYO-2G59590	836	857	848	-33.1	-21.7	0.655589	8	1-14,857-844;16-17,841-840;20-21,837-836	15-15,843-842[AILt];18-19,839-838[SIL]	((..((..((((((((((((((&))))))))))))))-.))..))	GGUUCUUUGAGGAGGUAUUGGA&UCCAAUGCUUUUUC-UAGUUCC
TAS1a_3D9	AT4G19440_ATKYO-4G45230	1595	1618	1607	-33.1	-21.66	0.654381	13	1-3,1618-1616;7-19,1610-1598;20-21,1596-1595	4-6,1615-1611[AILt];x-x,1597-1597[BULt]	((.(((((((((((((.....(((&)))--...)))))))))))))-))	GGAAGCUGGAAGAAGCUUUUAGGA&UCC--AAUGCUUUUUCUAGUU-CC
TAS1a_3D9	AT1G80550_ATKYO-1G94570	176	197	188	-33.1	-21.6	0.652568	6.5	1-13,197-185;14-19,183-178	x-x,184-184[BULt];20-21,177-176[UP3]	..((((((.(((((((((((((&)))))))))))))-))))))..	ACGAUUGGCAAAAGGCGUUGGA&UCCAAUGCUUUUU-CUAGUUCC
TAS1a_3D9	AT5G28460_ATKYO-5G39820	1890	1910	1901	-33.1	-21.6	0.652568	7.5	3-11,1908-1900;13-20,1898-1891	1-2,1910-1909[UP5];12-12,1899-1899[SIL];21-21,1890-1890[UP3]	.((((((((.(((((((((..&..))))))))).)))))))).	CGAAUUAGACGAAGCAUUGAA&UCCAAUGCUUUUUCUAGUUCC
TAS1a_3D9	AT5G28370_ATKYO-5G39820	1890	1910	1901	-33.1	-21.6	0.652568	7.5	3-11,1908-1900;13-20,1898-1891	1-2,1910-1909[UP5];12-12,1899-1899[SIL];21-21,1890-1890[UP3]	.((((((((.(((((((((..&..))))))))).)))))))).	CGAAUUAGACGAAGCAUUGAA&UCCAAUGCUUUUUCUAGUUCC
TAS1a_3D9	AT3G61520_ATKYO-3G85150	1890	1910	1901	-33.1	-21.6	0.652568	7.5	3-11,1908-1900;13-20,1898-1891	1-2,1910-1909[UP5];12-12,1899-1899[SIL];21-21,1890-1890[UP3]	.((((((((.(((((((((..&..))))))))).)))))))).	CGAAUUAGACGAAGCAUUGAA&UCCAAUGCUUUUUCUAGUUCC
TAS1b_3D4	AT2G01390_ATKYO-2G10640	610	630	621	-32.5	-27.2	0.836923	5.5	1-10,630-621;12-19,619-612	11-11,620-620[SIL];20-21,611-610[UP3]	..((((((((.((((((((((&)))))))))).))))))))..	GCUGAUGGGAGGGUGGAAGAA&UUCUUCUACCAUCCUAUCAAU
TAS1b_3D4	AT1G12700_ATKYO-1G23290	511	531	522	-32.5	-25.6	0.787692	9	4-18,528-514	1-3,531-529[UP5];19-21,513-511[UP3]	...(((((((((((((((...&...)))))))))))))))...	GUCGAUAGGAUGGUGGAAAAC&UUCUUCUACCAUCCUAUCAAU
TAS1b_3D4	AT1G79080_ATKYO-1G93030	877	896	887	-32.5	-25.5	0.784615	7.5	1-10,896-887;12-19,886-879	11-11,x-x[BULq];20-21,878-877[UP3]	..((((((((-((((((((((&)))))))))).))))))))..	UGUGAUGGGA-GGUGGGAGGA&UUCUUCUACCAUCCUAUCAAU
TAS1b_3D4	AT4G20740_ATKYO-4G46710	766	786	777	-32.5	-25.2	0.775385	8.5	2-11,785-776;13-18,774-769	1-1,786-786[UP5];12-12,775-775[SIL];19-21,768-766[UP3]	...((((((.((((((((((.&.)))))))))).))))))...	GAAGAUGGGUUGGUGGAGGAG&UUCUUCUACCAUCCUAUCAAU
TAS1b_3D4	AT5G64320_ATKYO-5G86820	1831	1851	1842	-32.5	-24.8	0.763077	7.5	1-15,1851-1837	16-21,1836-1831[UP3]	......(((((((((((((((&)))))))))))))))......	AGAAGCGGGAUGGUGGAAGAA&UUCUUCUACCAUCCUAUCAAU
TAS1b_3D4	AT4G31850_ATKYO-4G59690	3130	3150	3141	-32.5	-24.8	0.763077	7.5	1-15,3150-3136	16-21,3135-3130[UP3]	......(((((((((((((((&)))))))))))))))......	AUCGCCGGGAUGGUGGAAGAA&UUCUUCUACCAUCCUAUCAAU
TAS1b_3D4	AT5G08510_ATKYO-5G18530	1082	1104	1093	-32.5	-23.9	0.735385	9.5	1-6,1104-1099;7-19,1096-1084	x-x,1098-1097[BULt];20-21,1083-1082[UP3]	..(((((((((((((..((((((&))))))--)))))))))))))..	CAUGGUGGGAUGGUGGUGAAGGG&UUCUUC--UACCAUCCUAUCAAU
TAS1b_3D4	AT3G22470_ATKYO-3G34590	487	507	498	-32.5	-23.9	0.735385	7.5	4-14,504-494;16-21,492-487	1-3,507-505[UP5];15-15,493-493[SIL]	((((((.(((((((((((...&...))))))))))).))))))	GUUGAUCGGAUGGUGGAAAUG&UUCUUCUACCAUCCUAUCAAU
TAS1b_3D4	AT4G04790_ATKYO-4G15990	833	856	847	-32.5	-23.8	0.732308	7	1-11,856-846;12-14,843-841;15-21,839-833	x-x,845-844[BULt];x-x,840-840[BULt]	(((((((.(((..(((((((((((&)))))))))))--)))-)))))))	AUUGGUAUGGAUAUGGUAGAGGAG&UUCUUCUACCA--UCC-UAUCAAU
TAS1b_3D4	AT4G02750_ATKYO-4G13730	877	897	888	-32.5	-23.8	0.732308	8	1-14,897-884	15-21,883-877[UP3]	.......((((((((((((((&)))))))))))))).......	CAAAACCGGAUGGUGGAAGAA&UUCUUCUACCAUCCUAUCAAU
TAS1b_3D4	AT1G77405_ATKYO-1G91170	1128	1149	1140	-32.5	-23.6	0.726154	9	3-13,1147-1137;14-19,1135-1130	1-2,1149-1148[UP5];x-x,1136-1136[BULt];20-21,1129-1128[UP3]	..((((((.(((((((((((..&..)))))))))))-))))))..	GGUGGUGGAGAUGGUGGAGGCU&UUCUUCUACCAUC-CUAUCAAU
TAS1b_3D4	AT3G22470_ATKYO-3G34590	592	612	603	-32.5	-23.6	0.726154	8	4-6,609-607;8-21,605-592	1-3,612-610[UP5];7-7,606-606[SIL]	((((((((((((((.(((...&...))).))))))))))))))	AUUGAUAGGAUGGUUGAGUAU&UUCUUCUACCAUCCUAUCAAU
TAS1b_3D4	AT1G32415_ATKYO-1G44580	637	657	648	-32.5	-23.5	0.723077	8.5	3-7,655-651;9-19,649-639	1-2,657-656[UP5];8-8,650-650[SIL];20-21,638-637[UP3]	..(((((((((((.(((((..&..))))).)))))))))))..	AAUGAUGGGAUGGAGGAAGCG&UUCUUCUACCAUCCUAUCAAU
TAS1b_3D4	AT1G02370_ATKYO-1G11500	630	649	641	-32.5	-22.9	0.704615	4.5	1-7,649-643;9-14,642-637;16-20,635-631	8-8,x-x[BULq];15-15,636-636[SIL];21-21,630-630[UP3]	.(((((.((((((-(((((((&))))))).)))))).))))).	UUUGAUUGGAUGG-AGAAGAG&UUCUUCUACCAUCCUAUCAAU
TAS1b_3D4	AT5G38730_ATKYO-5G57430	781	802	792	-32.5	-22.8	0.701538	10	3-7,800-796;9-18,793-784	1-2,802-801[UP5];8-8,795-794[AILt];19-21,783-781[UP3]	...((((((((((..(((((..&..)))))-.))))))))))...	CAAGAUAGGAUGGAGAGAAGUG&UUCUUCU-ACCAUCCUAUCAAU
TAS1b_3D4	AT3G25210_ATKYO-3G37690	1011	1033	1024	-32.5	-22.8	0.701538	9	1-10,1033-1024;12-17,1021-1016;18-21,1014-1011	11-11,1023-1022[AILt];x-x,1015-1015[BULt]	((((.((((((..((((((((((&))))))))))-.))))))-))))	GUUGUGUAGGGGAGGUAGAGGGA&UUCUUCUACC-AUCCUAU-CAAU
TAS1b_3D4	AT3G14580_ATKYO-3G25490	777	797	789	-32.5	-22.7	0.698462	6	1-7,797-791;9-15,790-784;17-21,781-777	8-8,x-x[BULq];16-16,783-782[AILt]	(((((..(((((((-(((((((&))))))).)))))))-.)))))	GUUGGAGAGGAUGG-AGAAGGA&UUCUUCUACCAUCCU-AUCAAU
TAS1b_3D4	AT1G64583_ATKYO-1G77110	982	1002	993	-32.5	-22.6	0.695385	7	1-3,1002-1000;5-16,998-987	4-4,999-999[SIL];17-21,986-982[UP3]	.....((((((((((((.(((&))).)))))))))))).....	AAGUUUAGGAUGGUAGAUGAA&UUCUUCUACCAUCCUAUCAAU
TAS1b_3D4	AT2G40240_ATKYO-2G60340	702	722	714	-32.5	-22.6	0.695385	6	1-7,722-716;9-15,715-709;17-21,706-702	8-8,x-x[BULq];16-16,708-707[AILt]	(((((..(((((((-(((((((&))))))).)))))))-.)))))	AUUGAGGAGGAUGG-AGGAGGA&UUCUUCUACCAUCCU-AUCAAU
TAS1b_3D4	AT5G48910_ATKYO-5G69680	1159	1179	1170	-32.5	-22.5	0.692308	6	1-11,1179-1169;13-15,1167-1165;17-19,1163-1161	12-12,1168-1168[SIL];16-16,1164-1164[SIL];20-21,1160-1159[UP3]	..(((.(((.(((((((((((&))))))))))).))).)))..	CAUGGCGGGUUGGUAGAAGAA&UUCUUCUACCAUCCUAUCAAU
TAS1b_3D4	AT3G53360_ATKYO-3G76150	1756	1776	1767	-32.5	-22.4	0.689231	6.5	1-11,1776-1766;13-16,1764-1761;18-19,1759-1758	12-12,1765-1765[SIL];17-17,1760-1760[SIL];20-21,1757-1756[UP3]	..((.((((.(((((((((((&))))))))))).)))).))..	CAUGUUGGGCUGGUGGAAGAA&UUCUUCUACCAUCCUAUCAAU
TAS1b_3D4	AT5G15280_ATKYO-5G25160	2040	2061	2052	-32.5	-22.3	0.686154	8	1-11,2061-2051;12-15,2049-2046;17-18,2044-2043	x-x,2050-2050[BULt];16-16,2045-2045[SIL];19-21,2042-2040[UP3]	...((.((((.(((((((((((&)))))))))))-)))).))...	CCGGAAAGGAUUGGUGGAGGAA&UUCUUCUACCA-UCCUAUCAAU
TAS1b_3D4	AT5G18950_ATKYO-5G29090	469	489	480	-32.5	-22.2	0.683077	7.5	1-11,489-479;13-15,477-475;17-18,473-472	12-12,478-478[SIL];16-16,474-474[SIL];19-21,471-469[UP3]	...((.(((.(((((((((((&))))))))))).))).))...	GAAGAAGGGUUGGUAGAGGAA&UUCUUCUACCAUCCUAUCAAU
TAS1b_3D4	AT3G56030_ATKYO-3G79070	720	741	732	-32.5	-22.1	0.68	7	1-7,741-735;9-15,733-727;17-19,724-722	8-8,734-734[SIL];16-16,726-725[AILt];20-21,721-720[UP3]	..(((..(((((((.(((((((&))))))).)))))))-.)))..	UCUGAGGAGGAUGGAGGAAGAA&UUCUUCUACCAUCCU-AUCAAU
TAS1b_3D4	AT5G44230_ATKYO-5G64190	805	828	816	-32.5	-22	0.676923	13	1-4,828-825;5-7,820-818;9-20,817-806	x-x,824-821[BULt];8-8,x-x[BULq];21-21,805-805[UP3]	.((((((((((((-(((....((((&))))----))).)))))))))))).	UUUGAUAGGAUGG-AGAUAUCGGGA&UUCU----UCUACCAUCCUAUCAAU
TAS1b_3D4	AT3G49240_ATKYO-3G71390	726	746	737	-32.5	-22	0.676923	7.5	1-6,746-741;8-9,740-739;10-19,737-728	7-7,x-x[BULq];x-x,738-738[BULt];20-21,727-726[UP3]	..((((((((((.((-((((((&)))))).))-))))))))))..	AAUGAUGGGGUGUGU-GAAGAA&UUCUUCUAC-CAUCCUAUCAAU
TAS1b_3D4	AT5G59900_ATKYO-5G81990	1168	1187	1179	-32.5	-21.9	0.673846	9	4-7,1184-1181;9-20,1180-1169	1-3,1187-1185[UP5];8-8,x-x[BULq];21-21,1168-1168[UP3]	.((((((((((((-((((...&...)))).)))))))))))).	UUUGAUAGGAUGG-GGAAAAU&UUCUUCUACCAUCCUAUCAAU
TAS1b_3D4	AT1G77170_ATKYO-1G90930	1182	1202	1193	-32.5	-21.9	0.673846	7.5	1-5,1202-1198;7-10,1196-1193;12-20,1191-1183	6-6,1197-1197[SIL];11-11,1192-1192[SIL];21-21,1182-1182[UP3]	.(((((((((.((((.(((((&))))).)))).))))))))).	UUUGAUGGGAGGGUGUGAGAA&UUCUUCUACCAUCCUAUCAAU
TAS1b_3D4	AT1G62680_ATKYO-1G74950	532	552	543	-32.5	-21.8	0.670769	8.5	4-13,549-540;15-21,538-532	1-3,552-550[UP5];14-14,539-539[SIL]	(((((((.((((((((((...&...)))))))))).)))))))	GUUGAUAAGAUGGUGGAGAUU&UUCUUCUACCAUCCUAUCAAU
TAS1b_3D4	AT2G27610_ATKYO-2G46190	1062	1083	1073	-32.5	-21.6	0.664615	11	4-9,1080-1075;10-18,1073-1065	1-3,1083-1081[UP5];x-x,1074-1074[BULt];19-21,1064-1062[UP3]	...(((((((((.((((((...&...))))))-)))))))))...	AGAGAUAGGAUGCGUAGGAAAU&UUCUUCUAC-CAUCCUAUCAAU
TAS1b_3D4	AT5G50390_ATKYO-5G71360	1188	1222	1213	-32.5	-21.6	0.664615	30.5	1-12,1222-1211;13-20,1196-1189	x-x,1210-1197[BULt];21-21,1188-1188[UP3]	.((((((((..............((((((((((((&))))))))))))--------------)))))))).	UUUGAUGGGUGGAUAUGCAAAUCAUGGUAGAGGAA&UUCUUCUACCAU--------------CCUAUCAAU
TAS1b_3D4	AT1G11290_ATKYO-1G21600	880	901	891	-32.5	-21.6	0.664615	6.5	1-5,901-897;6-8,895-893;10-20,891-881	x-x,896-896[BULt];9-9,892-892[SIL];21-21,880-880[UP3]	.(((((((((((.(((.(((((&)))))-))).))))))))))).	UUUGAUGGGAUGUUAGAAAGGA&UUCUU-CUACCAUCCUAUCAAU
TAS1b_3D4	AT4G20770_ATKYO-4G46730	94	116	105	-32.5	-21.48	0.660923	9.5	1-6,116-111;9-16,106-99;18-21,97-94	7-8,110-107[AILt];17-17,98-98[SIL]	((((.((((((((....((((((&))))))--..)))))))).))))	AUUGUUAGGAUGGGAAUGAAGAG&UUCUUC--UACCAUCCUAUCAAU
TAS1b_3D4	AT5G61990_ATKYO-5G84270	1948	1968	1959	-32.5	-21.4	0.658462	4.5	1-6,1968-1963;8-13,1961-1956;15-20,1954-1949	7-7,1962-1962[SIL];14-14,1955-1955[SIL];21-21,1948-1948[UP3]	.((((((.((((((.((((((&)))))).)))))).)))))).	UUUGAUGAGAUGGUUGAAGAA&UUCUUCUACCAUCCUAUCAAU
TAS1b_3D4	AT1G64580_ATKYO-1G77100	1236	1257	1248	-32.5	-21.4	0.658462	8	2-13,1256-1245;14-16,1243-1241	1-1,1257-1257[UP5];x-x,1244-1244[BULt];17-21,1240-1236[UP3]	.....(((.((((((((((((.&.))))))))))))-))).....	AGCAUUAGUGAUGGUAGAGGAU&UUCUUCUACCAUC-CUAUCAAU
TAS1b_3D4	AT1G80270_ATKYO-1G94290	632	655	646	-32.5	-21.3	0.655385	8	1-7,655-649;9-14,647-642;15-20,638-633	8-8,648-648[SIL];x-x,641-639[BULt];21-21,632-632[UP3]	.((((((...((((((.(((((((&))))))).))))))---)))))).	CUUGAUAAAUGGGUGGAAGAAGGA&UUCUUCUACCAUCC---UAUCAAU
TAS1b_3D4	AT1G09410_ATKYO-1G19450	1333	1353	1344	-32.5	-21.2	0.652308	7.5	1-6,1353-1348;8-16,1346-1338;18-18,1336-1336	7-7,1347-1347[SIL];17-17,1337-1337[SIL];19-21,1335-1333[UP3]	...(.(((((((((.((((((&)))))).))))))))).)...	UACGCUGGGAUGGUUGAGGAA&UUCUUCUACCAUCCUAUCAAU
TAS1b_3D4	AT4G21170_ATKYO-4G47170	1548	1569	1560	-32.5	-21.2	0.652308	8	1-13,1569-1557;14-15,1555-1554	x-x,1556-1556[BULt];16-21,1553-1548[UP3]	......((.(((((((((((((&)))))))))))))-))......	GCAAAAAGAGAUGGUGGAAGAA&UUCUUCUACCAUC-CUAUCAAU
TAS2_3D6	AT1G63070_ATKYO-1G75480	479	499	490	-32.7	-33.8	1	0.5	1-21,499-479	NA	(((((((((((((((((((((&)))))))))))))))))))))	AGAUGGUGGAAAUGGGAUAUA&UAUAUCCCAUUUCUACCAUCU
TAS2_3D6	AT1G63080_ATKYO-1G75480	479	499	490	-32.7	-33.8	1	0.5	1-21,499-479	NA	(((((((((((((((((((((&)))))))))))))))))))))	AGAUGGUGGAAAUGGGAUAUA&UAUAUCCCAUUUCUACCAUCU
TAS2_3D6	AT1G63130_ATKYO-1G75540	527	547	538	-32.7	-32.2	0.984709	1.5	2-21,546-527	1-1,547-547[UP5]	((((((((((((((((((((.&.))))))))))))))))))))	AGAUGGUGGAAAUGGGAUAUC&UAUAUCCCAUUUCUACCAUCU
TAS2_3D6	AT5G16640_ATKYO-5G26600	527	547	538	-32.7	-28.9	0.883792	3.5	1-19,547-529	20-21,528-527[UP3]	..(((((((((((((((((((&)))))))))))))))))))..	AAAUGGUGGGAAUGGGAUAUA&UAUAUCCCAUUUCUACCAUCU
TAS2_3D6	AT1G63400_ATKYO-1G74810	539	559	550	-32.7	-28.8	0.880734	3.5	1-19,559-541	20-21,540-539[UP3]	..(((((((((((((((((((&)))))))))))))))))))..	AAAUGGUGGAAAUGGGGUAUA&UAUAUCCCAUUUCUACCAUCU
TAS2_3D6	AT3G08820_ATKYO-3G18600	605	624	616	-32.7	-28.1	0.859327	5	1-4,624-621;6-21,620-605	5-5,x-x[BULq]	((((((((((((((((-((((&)))).))))))))))))))))	AGAUGGUGGAGAUGGG-UGUG&UAUAUCCCAUUUCUACCAUCU
TAS2_3D6	AT5G41170_ATKYO-5G60420	500	520	511	-32.7	-27.9	0.853211	10.5	6-21,515-500	1-5,520-516[UP5]	((((((((((((((((.....&.....))))))))))))))))	AGAUGGUGGAGAUGGGGAUUA&UAUAUCCCAUUUCUACCAUCU
TAS2_3D6	AT1G30610_ATKYO-1G42250	312	332	323	-32.7	-27.6	0.844037	10.5	5-20,328-313	1-4,332-329[UP5];21-21,312-312[UP3]	.((((((((((((((((....&....)))))))))))))))).	UGAUGGUGGAGGUGGGAAUGG&UAUAUCCCAUUUCUACCAUCU
TAS2_3D6	AT1G62680_ATKYO-1G74950	539	559	550	-32.7	-27.4	0.83792	3.5	1-7,559-553;9-21,551-539	8-8,552-552[SIL]	(((((((((((((.(((((((&))))))).)))))))))))))	AGAUGGUGGAGAUUGGAUAUA&UAUAUCCCAUUUCUACCAUCU
TAS2_3D6	AT1G12775_ATKYO-1G23360	548	568	559	-32.7	-25.4	0.776758	4	1-3,568-566;5-19,564-550	4-4,565-565[SIL];20-21,549-548[UP3]	..(((((((((((((((.(((&))).)))))))))))))))..	GAAUGGUAGAAAUGGGACAUA&UAUAUCCCAUUUCUACCAUCU
TAS2_3D6	AT1G62670_ATKYO-1G74940	527	547	538	-32.7	-25.1	0.767584	3	1-13,547-535;15-19,533-529	14-14,534-534[SIL];20-21,528-527[UP3]	..(((((.(((((((((((((&))))))))))))).)))))..	AAAUGGUCGAAAUGGGAUAUA&UAUAUCCCAUUUCUACCAUCU
TAS2_3D6	AT1G62914_ATKYO-1G75190	518	538	529	-32.7	-25.1	0.767584	3	1-13,538-526;15-19,524-520	14-14,525-525[SIL];20-21,519-518[UP3]	..(((((.(((((((((((((&))))))))))))).)))))..	AAAUGGUCGAAAUGGGAUAUA&UAUAUCCCAUUUCUACCAUCU
TAS2_3D6	AT1G62590_ATKYO-1G74890	539	559	550	-32.7	-25.1	0.767584	4.5	1-4,559-556;6-19,554-541	5-5,555-555[SIL];20-21,540-539[UP3]	..((((((((((((((.((((&)))).))))))))))))))..	AAAUGGUGGAAAUGGGUUAUA&UAUAUCCCAUUUCUACCAUCU
TAS2_3D6	AT1G63150_ATKYO-1G75560	533	553	544	-32.7	-25.1	0.767584	3	1-13,553-541;15-19,539-535	14-14,540-540[SIL];20-21,534-533[UP3]	..(((((.(((((((((((((&))))))))))))).)))))..	AAAUGGUCGAAAUGGGAUAUA&UAUAUCCCAUUUCUACCAUCU
TAS2_3D6	AT1G62910_ATKYO-1G75560	533	553	544	-32.7	-25.1	0.767584	3	1-13,553-541;15-19,539-535	14-14,540-540[SIL];20-21,534-533[UP3]	..(((((.(((((((((((((&))))))))))))).)))))..	AAAUGGUCGAAAUGGGAUAUA&UAUAUCCCAUUUCUACCAUCU
TAS2_3D6	AT1G63330_ATKYO-1G74890	539	559	550	-32.7	-25.1	0.767584	4.5	1-4,559-556;6-19,554-541	5-5,555-555[SIL];20-21,540-539[UP3]	..((((((((((((((.((((&)))).))))))))))))))..	AAAUGGUGGAAAUGGGUUAUA&UAUAUCCCAUUUCUACCAUCU
TAS2_3D6	AT3G51320_ATKYO-3G73830	578	600	590	-32.7	-24.5	0.749235	6.5	2-6,599-595;7-14,593-586;15-21,584-578	1-1,600-600[UP5];x-x,594-594[BULt];x-x,585-585[BULt]	(((((((.((((((((.(((((.&.)))))-))))))))-)))))))	GGAUGGUGAGGAAUGGUGAUGUU&UAUAUC-CCAUUUCU-ACCAUCU
TAS2_3D6	AT1G74750_ATKYO-1G88320	1151	1171	1163	-32.7	-24.4	0.746177	6	1-4,1171-1168;6-15,1167-1158;16-21,1156-1151	5-5,x-x[BULq];x-x,1157-1157[BULt]	((((((.((((((((((-((((&)))).))))))))))-))))))	AGAUGGUUAGGGAUGGG-UGUA&UAUAUCCCAUUUCUA-CCAUCU
TAS2_3D6	AT5G18390_ATKYO-5G28430	1096	1118	1109	-32.7	-24.3	0.743119	5.5	2-16,1117-1103;17-19,1101-1099;20-21,1097-1096	1-1,1118-1118[UP5];x-x,1102-1102[BULt];x-x,1098-1098[BULt]	((.(((.(((((((((((((((.&.)))))))))))))))-)))-))	GGAAUGUGUAGGAAUGGGAUGUU&UAUAUCCCAUUUCUAC-CAU-CU
TAS2_3D6	AT5G14770_ATKYO-5G24550	2669	2692	2683	-32.7	-24.1	0.737003	5	1-8,2692-2685;10-14,2683-2679;15-21,2675-2669	9-9,2684-2684[SIL];x-x,2678-2676[BULt]	(((((((...(((((.((((((((&)))))))).)))))---)))))))	AGAUGGUUGAAGAAAAGGGAUAUA&UAUAUCCCAUUUCU---ACCAUCU
TAS2_3D6	AT2G25580_ATKYO-2G43970	1553	1573	1564	-32.7	-24	0.733945	6	1-4,1573-1570;6-19,1568-1555	5-5,1569-1569[SIL];20-21,1554-1553[UP3]	..((((((((((((((.((((&)))).))))))))))))))..	AUAUGGUGGAAGUGGGCUAUG&UAUAUCCCAUUUCUACCAUCU
TAS2_3D6	AT1G13040_ATKYO-1G23660	839	860	851	-32.7	-23.8	0.727829	7	3-8,858-853;10-14,851-847;15-21,845-839	1-2,860-859[UP5];9-9,852-852[SIL];x-x,846-846[BULt]	(((((((.(((((.((((((..&..)))))).)))))-)))))))	AGAUGGUAAGAAGCGGGAUACA&UAUAUCCCAUUUCU-ACCAUCU
TAS2_3D6	AT2G15980_ATKYO-2G32820	785	803	796	-32.7	-23.7	0.724771	6	1-7,803-797;10-21,796-785	8-9,x-x[BULq]	((((((((((((--(((((((&)))))))..))))))))))))	AGAUGGUGGAGA--GGAUAUG&UAUAUCCCAUUUCUACCAUCU
TAS2_3D6	AT1G09820_ATKYO-1G19960	810	830	821	-32.7	-23.6	0.721713	10.5	5-18,826-813	1-4,830-827[UP5];19-21,812-810[UP3]	...((((((((((((((....&....))))))))))))))...	GCUUGGUGGAAAUGGGAAAAU&UAUAUCCCAUUUCUACCAUCU
TAS2_3D6	AT1G12700_ATKYO-1G23290	518	538	529	-32.7	-23.4	0.715596	7	2-7,537-532;10-21,529-518	1-1,538-538[UP5];8-9,531-530[SIL]	((((((((((((..((((((.&.))))))..))))))))))))	GGAUGGUGGAAAACGGAUGUC&UAUAUCCCAUUUCUACCAUCU
TAS2_3D6	AT4G31850_ATKYO-4G59690	3137	3161	3148	-32.7	-23.1	0.706422	17	5-9,3157-3153;10-21,3148-3137	1-4,3161-3158[UP5];x-x,3152-3149[BULt]	((((((((((((....(((((....&....)))))----))))))))))))	GGAUGGUGGAAGAAGCUGGGAAAAU&UAUAUCCCA----UUUCUACCAUCU
TAS2_3D6	AT1G62720_ATKYO-1G74990	455	476	467	-32.7	-23.1	0.706422	9.5	4-14,473-463;16-21,460-455	1-3,476-474[UP5];15-15,462-461[AILt]	((((((..(((((((((((...&...)))))))))))-.))))))	GGAUGGAAAGAGAUGGGGUUAG&UAUAUCCCAUUUCU-ACCAUCU
TAS2_3D6	AT1G79490_ATKYO-1G93450	452	471	462	-32.7	-22.9	0.700306	10.5	6-17,466-455;19-21,454-452	1-5,471-467[UP5];18-18,x-x[BULq]	(((-((((((((((((.....&.....)))))))))))).)))	AGA-GGUGGAAAUGGGGACCG&UAUAUCCCAUUUCUACCAUCU
TAS2_3D6	AT1G64580_ATKYO-1G77100	1013	1034	1025	-32.7	-22.9	0.700306	8	3-12,1032-1023;13-17,1021-1017;19-21,1015-1013	1-2,1034-1033[UP5];x-x,1022-1022[BULt];18-18,1016-1016[SIL]	(((.(((((.((((((((((..&..))))))))))-))))).)))	AGAGGGUAGAAGAUGGGAUGAA&UAUAUCCCAUUU-CUACCAUCU
TAS2_3D6	AT1G77405_ATKYO-1G91170	1136	1157	1147	-32.7	-22.9	0.700306	13.5	6-9,1152-1149;10-21,1147-1136	1-5,1157-1153[UP5];x-x,1148-1148[BULt]	((((((((((((.((((.....&.....))))-))))))))))))	AGAUGGUGGAGGCUGGGUUGGU&UAUAUCCCA-UUUCUACCAUCU
TAS2_3D6	AT1G06580_ATKYO-1G16280	1013	1034	1025	-32.7	-22.9	0.700306	8	3-11,1032-1024;12-17,1022-1017;19-21,1015-1013	1-2,1034-1033[UP5];x-x,1023-1023[BULt];18-18,1016-1016[SIL]	(((.((((((.(((((((((..&..)))))))))-)))))).)))	AGAGGGUAGAUGAUGGGAUGAA&UAUAUCCCAUU-UCUACCAUCU
TAS2_3D6	AT5G16640_ATKYO-5G26600	1019	1040	1031	-32.7	-22.9	0.700306	8	3-10,1038-1031;11-17,1029-1023;19-21,1021-1019	1-2,1040-1039[UP5];x-x,1030-1030[BULt];18-18,1022-1022[SIL]	(((.(((((((.((((((((..&..))))))))-))))))).)))	AGAAGGUAGAGCAUGGGAUGAA&UAUAUCCCAU-UUCUACCAUCU
TAS2_3D6	AT2G28050_ATKYO-2G46600	695	715	706	-32.7	-22.9	0.700306	10	4-14,712-702;16-20,700-696	1-3,715-713[UP5];15-15,701-701[SIL];21-21,695-695[UP3]	.(((((.(((((((((((...&...))))))))))).))))).	UGGUGGAGGAGAUGGGGUUGG&UAUAUCCCAUUUCUACCAUCU
TAS2_3D6	AT1G64583_ATKYO-1G77110	989	1010	1000	-32.7	-22.82	0.697859	12.5	3-8,1008-1003;12-21,998-989	1-2,1010-1009[UP5];9-11,1002-999[AILt]	((((((((((....((((((..&..))))))-...))))))))))	GGAUGGUAGAUGAAGGGAUGAA&UAUAUCCC-AUUUCUACCAUCU
TAS2_3D6	AT3G48810_ATKYO-3G70860	812	833	823	-32.7	-22.8	0.697248	8.5	2-8,832-826;10-19,823-814	1-1,833-833[UP5];9-9,825-824[AILt];20-21,813-812[UP3]	..((((((((((..(((((((.&.)))))))-.))))))))))..	AAAUGGUGGAGAAGGGGAUAUC&UAUAUCCC-AUUUCUACCAUCU
TAS2_3D6	AT2G36980_ATKYO-2G56690	933	954	944	-32.7	-22.3	0.681957	9	3-6,952-949;7-19,947-935	1-2,954-953[UP5];x-x,948-948[BULt];20-21,934-933[UP3]	..(((((((((((((.((((..&..))))-)))))))))))))..	AUAUGGUAGGAAUGGAGAUGGU&UAUAUC-CCAUUUCUACCAUCU
TAS2_3D6	AT5G14770_ATKYO-5G24550	557	576	568	-32.7	-22.3	0.681957	4.5	1-4,576-573;6-12,572-566;14-21,564-557	5-5,x-x[BULq];13-13,565-565[SIL]	((((((((.(((((((-((((&)))).))))))).))))))))	AGAUGGUGAAGAUGGG-UAUA&UAUAUCCCAUUUCUACCAUCU
TAS2_3D6	AT5G40410_ATKYO-5G59480	1529	1552	1543	-32.7	-22.2	0.678899	5	1-13,1552-1540;15-16,1539-1538;17-21,1533-1529	14-14,x-x[BULq];x-x,1537-1534[BULt]	(((((....((-(((((((((((((&))))))))))))).))----)))))	AGAUGAAGAGU-GAAAUGGGAUAUA&UAUAUCCCAUUUCUAC----CAUCU
TAS2_3D6	AT1G74900_ATKYO-1G88470	659	680	670	-32.7	-22.2	0.678899	9	3-8,678-673;10-13,670-667;15-21,665-659	1-2,680-679[UP5];9-9,672-671[AILt];14-14,666-666[SIL]	(((((((.((((..((((((..&..))))))-.)))).)))))))	AGAUGGUUGAGAGAGGGAUAAA&UAUAUCCC-AUUUCUACCAUCU
TAS2_3D6	AT3G02330_ATKYO-3G11560	1778	1797	1789	-32.7	-22.1	0.675841	5	1-4,1797-1794;6-15,1793-1784;17-21,1782-1778	5-5,x-x[BULq];16-16,1783-1783[SIL]	(((((.((((((((((-((((&)))).)))))))))).)))))	GGAUGAUGGAGAUGGG-UAUA&UAUAUCCCAUUUCUACCAUCU
TAS2_3D6	AT1G80550_ATKYO-1G94570	592	613	603	-32.7	-22.1	0.675841	8	3-9,611-605;10-13,603-600;15-21,598-592	1-2,613-612[UP5];x-x,604-604[BULt];14-14,599-599[SIL]	(((((((.((((.(((((((..&..)))))))-)))).)))))))	GGGUGGUCGAAAUUGGGAUGGU&UAUAUCCCA-UUUCUACCAUCU
TAS2_3D6	AT1G73710_ATKYO-1G87140	1088	1109	1099	-32.7	-21.8	0.666667	7	2-8,1108-1102;10-14,1099-1095;16-21,1093-1088	1-1,1109-1109[UP5];9-9,1101-1100[AILt];15-15,1094-1094[SIL]	((((((.(((((..(((((((.&.)))))))-.))))).))))))	AGAUGGAAGAGAAAGGGAUAUC&UAUAUCCC-AUUUCUACCAUCU
TAS2_3D6	AT1G18900_ATKYO-1G30160	1166	1186	1178	-32.7	-21.8	0.666667	6	2-7,1185-1180;9-15,1179-1173;16-21,1171-1166	1-1,1186-1186[UP5];8-8,x-x[BULq];x-x,1172-1172[BULt]	((((((.(((((((-((((((.&.)))))).)))))))-))))))	AGAUGGUUAGAGAU-GGAUGUC&UAUAUCCCAUUUCUA-CCAUCU
TAS2_3D6	AT3G49170_ATKYO-3G71320	2219	2240	2231	-32.7	-21.7	0.663609	5	1-3,2240-2238;5-15,2236-2226;16-18,2224-2222;20-21,2220-2219	4-4,2237-2237[SIL];x-x,2225-2225[BULt];19-19,2221-2221[SIL]	((.(((.(((((((((((.(((&))).)))))))))))-))).))	AGUUGGAUAGAAGUGGGAGAUA&UAUAUCCCAUUUCUA-CCAUCU
TAS2_3D6	AT5G11310_ATKYO-5G21180	1046	1067	1057	-32.7	-21.7	0.663609	8	4-6,1064-1062;7-14,1060-1053;16-21,1051-1046	1-3,1067-1065[UP5];x-x,1061-1061[BULt];15-15,1052-1052[SIL]	((((((.((((((((.(((...&...)))-)))))))).))))))	AGAUGGCAGAAAUGGAGAUUAA&UAUAUC-CCAUUUCUACCAUCU
TAS2_3D6	AT3G28660_ATKYO-3G42070	543	564	555	-32.7	-21.7	0.663609	4.5	2-13,563-552;14-15,550-549;17-21,547-543	1-1,564-564[UP5];x-x,551-551[BULt];16-16,548-548[SIL]	(((((.((.((((((((((((.&.))))))))))))-)).)))))	AGAUGUUGUGAAAUGGGAUGUU&UAUAUCCCAUUUC-UACCAUCU
TAS2_3D6	AT4G19440_ATKYO-4G45230	2310	2337	2327	-32.7	-21.7	0.663609	11.5	1-5,2337-2333;6-15,2331-2322;16-20,2315-2311	x-x,2332-2332[BULt];x-x,2321-2316[BULt];21-21,2310-2310[UP3]	.(((((......((((((((((.(((((&)))))-))))))))))------))))).	UGGUGGGUAUGCUAGAGAUGGGAAUGUA&UAUAU-CCCAUUUCUA------CCAUCU
TAS2_3D6	AT3G28640_ATKYO-3G42050	543	564	555	-32.7	-21.7	0.663609	4.5	2-13,563-552;14-15,550-549;17-21,547-543	1-1,564-564[UP5];x-x,551-551[BULt];16-16,548-548[SIL]	(((((.((.((((((((((((.&.))))))))))))-)).)))))	AGAUGUUGUGAAAUGGGAUGUU&UAUAUCCCAUUUC-UACCAUCU
TAS2_3D6	AT3G15130_ATKYO-3G26110	419	439	430	-32.7	-21.5	0.657492	12	6-13,434-427;15-20,425-420	1-5,439-435[UP5];14-14,426-426[SIL];21-21,419-419[UP3]	.((((((.((((((((.....&.....)))))))).)))))).	UGAUGGUUGAAGUGGGCAAUU&UAUAUCCCAUUUCUACCAUCU
TAS2_3D6	AT1G51965_ATKYO-1G64350	574	597	588	-32.7	-21.4	0.654434	5	1-2,597-596;4-14,594-584;15-18,581-578;19-21,576-574	3-3,595-595[SIL];x-x,583-582[BULt];x-x,577-577[BULt]	(((.((((..(((((((((((.((&)).)))))))))))--))))-)))	AGAUUGGUGAAGAAAUGGGAUUUA&UAUAUCCCAUUUCU--ACCA-UCU
TAS2_3D6	AT3G59040_ATKYO-3G82300	2423	2444	2435	-32.7	-21.4	0.654434	11	3-10,2442-2435;11-14,2432-2429;16-21,2428-2423	1-2,2444-2443[UP5];x-x,2434-2433[BULt];15-15,x-x[BULq]	((((((-((((..((((((((..&..))))))))--)))).))))))	AGAUGG-AGAGCUGUGGGGUACC&UAUAUCCCAU--UUCUACCAUCU
TAS2_3D6	AT5G43820_ATKYO-5G63700	839	859	850	-32.7	-21.3	0.651376	12.5	5-7,855-853;10-21,850-839	1-4,859-856[UP5];8-9,852-851[SIL]	((((((((((((..(((....&....)))..))))))))))))	AGAUGGUGGAGAGUGGAAUCG&UAUAUCCCAUUUCUACCAUCU
TAS1c_3D10	AT1G63630_ATKYO-1G76010	591	611	602	-29.6	-29.8	1	1	1-20,611-592	21-21,591-591[UP3]	.((((((((((((((((((((&)))))))))))))))))))).	UGUUGCUAAUACAGUUACUUA&UAAGUAACUGUAUUAGCAACU
TAS1c_3D10	AT1G63230_ATKYO-1G76010	591	611	602	-29.6	-29.8	1	1	1-20,611-592	21-21,591-591[UP3]	.((((((((((((((((((((&)))))))))))))))))))).	UGUUGCUAAUACAGUUACUUA&UAAGUAACUGUAUUAGCAACU
TAS1c_3D10	AT1G12775_ATKYO-1G23360	1302	1322	1313	-29.6	-26.5	0.89527	2	1-19,1322-1304	20-21,1303-1302[UP3]	..(((((((((((((((((((&)))))))))))))))))))..	GAUUGCUAAUACAGUUACUUA&UAAGUAACUGUAUUAGCAACU
TAS1c_3D10	AT1G12700_ATKYO-1G23290	1167	1187	1178	-29.6	-26.1	0.881757	2.5	1-14,1187-1174;16-21,1172-1167	15-15,1173-1173[SIL]	((((((.((((((((((((((&)))))))))))))).))))))	GGUUGCCAAUGCAGUUACUUA&UAAGUAACUGUAUUAGCAACU
TAS1c_3D10	AT1G12300_ATKYO-1G22870	1302	1322	1313	-29.6	-25.5	0.861486	2	1-14,1322-1309;16-21,1307-1302	15-15,1308-1308[SIL]	((((((.((((((((((((((&)))))))))))))).))))))	GGUUGCAGAUACAGUUACUUA&UAAGUAACUGUAUUAGCAACU
TAS1c_3D10	AT5G64320_ATKYO-5G86820	1575	1595	1586	-29.6	-25.2	0.851351	3	1-8,1595-1588;10-20,1586-1576	9-9,1587-1587[SIL];21-21,1575-1575[UP3]	.(((((((((((.((((((((&)))))))).))))))))))).	UGUUGCUAAUACUGUUACUUA&UAAGUAACUGUAUUAGCAACU
TAS1c_3D10	AT1G12620_ATKYO-1G23190	1254	1274	1265	-29.6	-24.8	0.837838	3	1-14,1274-1261;16-21,1259-1254	15-15,1260-1260[SIL]	((((((.((((((((((((((&)))))))))))))).))))))	GGUUGCAGAUACGGUUACUUA&UAAGUAACUGUAUUAGCAACU
TAS1c_3D10	AT1G74900_ATKYO-1G88470	574	593	584	-29.6	-23.7	0.800676	2	1-18,593-576;20-21,575-574	19-19,x-x[BULq]	((-((((((((((((((((((&)))))))))))))))))).))	AG-UGUUGAUACAGUUACUUA&UAAGUAACUGUAUUAGCAACU
TAS1c_3D10	AT4G19890_ATKYO-4G45750	1377	1397	1388	-29.6	-21.1	0.712838	7.5	1-9,1397-1389;11-17,1387-1381	10-10,1388-1388[SIL];18-21,1380-1377[UP3]	....(((((((.(((((((((&))))))))).)))))))....	AGAAGCUGAUGGAGUUACUUA&UAAGUAACUGUAUUAGCAACU
TAS1c_3D10	AT1G62680_ATKYO-1G74950	1083	1103	1094	-29.6	-21.1	0.712838	3	1-14,1103-1090;16-17,1089-1088;18-21,1086-1083	15-15,x-x[BULq];x-x,1087-1087[BULt]	((((.((-((((((((((((((&)))))))))))))).))-))))	AGUUAGC-AAUACGGUUACUUA&UAAGUAACUGUAUUAGC-AACU
TAS1c_3D10	AT1G62720_ATKYO-1G74990	471	494	485	-29.6	-20.6	0.695946	7	1-8,494-487;10-17,485-478;18-21,474-471	9-9,486-486[SIL];x-x,477-475[BULt]	((((...((((((((.((((((((&)))))))).))))))))---))))	GGUUAGAGCUGAUGCUGUUACUUA&UAAGUAACUGUAUUAGC---AACU
TAS1c_3D10	AT2G16880_ATKYO-2G33950	1863	1883	1874	-29.6	-20.5	0.692568	8	4-17,1880-1867;20-21,1864-1863	1-3,1883-1881[UP5];18-19,1866-1865[SIL]	((..((((((((((((((...&...))))))))))))))..))	AGAGGUUGAUACAGUUACAUA&UAAGUAACUGUAUUAGCAACU
TAS1c_3D10	AT1G64580_ATKYO-1G77100	645	665	656	-29.6	-20.4	0.689189	7.5	1-8,665-658;10-17,656-649	9-9,657-657[SIL];18-21,648-645[UP3]	....((((((((.((((((((&)))))))).))))))))....	CAGAGCUGAUGCUGUUACUUA&UAAGUAACUGUAUUAGCAACU
TAS1c_3D10	AT1G03100_ATKYO-1G12310	2144	2164	2156	-29.6	-20.4	0.689189	7.5	2-6,2163-2159;8-15,2158-2151;16-21,2149-2144	1-1,2164-2164[UP5];7-7,x-x[BULq];x-x,2150-2150[BULt]	((((((.((((((((-(((((.&.))))).))))))))-))))))	AGUUGCUUGAUGCGG-UGCUUU&UAAGUAACUGUAUUA-GCAACU
TAS1c_3D10	AT5G16860_ATKYO-5G26820	1950	1971	1962	-29.6	-19.9	0.672297	12.5	3-10,1969-1962;15-21,1956-1950	1-2,1971-1970[UP5];11-14,1961-1957[AILt]	(((((((.....((((((((..&..))))))))-....)))))))	GGUUGCUUUUCUCAGUUGCUGC&UAAGUAACUG-UAUUAGCAACU
TAS1c_3D10	AT1G63330_ATKYO-1G74890	1293	1313	1304	-29.6	-19.7	0.665541	5	1-5,1313-1309;7-14,1307-1300;17-21,1297-1293	6-6,1308-1308[SIL];15-16,1299-1298[SIL]	(((((..((((((((.(((((&))))).))))))))..)))))	GGUUGGCGAUACAGUCACUUA&UAAGUAACUGUAUUAGCAACU
TAS1c_3D10	AT1G62590_ATKYO-1G74890	1293	1313	1304	-29.6	-19.7	0.665541	5	1-5,1313-1309;7-14,1307-1300;17-21,1297-1293	6-6,1308-1308[SIL];15-16,1299-1298[SIL]	(((((..((((((((.(((((&))))).))))))))..)))))	GGUUGGCGAUACAGUCACUUA&UAAGUAACUGUAUUAGCAACU
TAS1c_3D10	AT4G34830_ATKYO-4G63080	676	702	693	-29.6	-19.7	0.665541	19.5	4-11,699-692;12-20,685-677	1-3,702-700[UP5];x-x,691-686[BULt];21-21,676-676[UP3]	.(((((((((......((((((((...&...))))))))------))))))))).	UGUUGCUAGUGUGACCACAGUUGCCAC&UAAGUAACUGU------AUUAGCAACU
TAS1c_3D10	AT1G63400_ATKYO-1G74810	1293	1313	1304	-29.6	-19.7	0.665541	5	1-5,1313-1309;7-14,1307-1300;17-21,1297-1293	6-6,1308-1308[SIL];15-16,1299-1298[SIL]	(((((..((((((((.(((((&))))).))))))))..)))))	GGUUGGCGAUACAGUCACUUA&UAAGUAACUGUAUUAGCAACU
TAS1c_3D10	AT5G28460_ATKYO-5G39820	1204	1226	1217	-29.6	-19.6	0.662162	5	1-14,1226-1213;16-18,1210-1208;19-20,1206-1205	15-15,1212-1211[AILt];x-x,1207-1207[BULt];21-21,1204-1204[UP3]	.((.(((..((((((((((((((&))))))))))))))-.)))-)).	UGUGUGCCCAAUGCAGUUACUUA&UAAGUAACUGUAUU-AGCA-ACU
TAS1c_3D10	AT3G17370_ATKYO-3G28670	411	431	422	-29.6	-19.6	0.662162	4	1-7,431-425;9-21,423-411	8-8,424-424[SIL]	(((((((((((((.(((((((&))))))).)))))))))))))	AGUUGCUAAUGUAAUUACUUA&UAAGUAACUGUAUUAGCAACU
TAS1c_3D10	AT5G28370_ATKYO-5G39820	1204	1226	1217	-29.6	-19.6	0.662162	5	1-14,1226-1213;16-18,1210-1208;19-20,1206-1205	15-15,1212-1211[AILt];x-x,1207-1207[BULt];21-21,1204-1204[UP3]	.((.(((..((((((((((((((&))))))))))))))-.)))-)).	UGUGUGCCCAAUGCAGUUACUUA&UAAGUAACUGUAUU-AGCA-ACU
TAS1c_3D10	AT1G73710_ATKYO-1G87140	1793	1814	1805	-29.6	-19.5	0.658784	11.5	5-16,1810-1799;17-20,1797-1794	1-4,1814-1811[UP5];x-x,1798-1798[BULt];21-21,1793-1793[UP3]	.((((.((((((((((((....&....))))))))))))-)))).	UGUUGUCUGAUGCAGUUGACCU&UAAGUAACUGUAUUAG-CAACU
TAS1c_3D10	AT5G65560_ATKYO-5G88300	1136	1156	1147	-29.6	-19.3	0.652027	10.5	3-6,1154-1151;8-10,1149-1147;13-21,1144-1136	1-2,1156-1155[UP5];7-7,1150-1150[SIL];11-12,1146-1145[SIL]	(((((((((..(((.((((..&..)))).)))..)))))))))	AGUUGCUAGGUCAGAUGCUAG&UAAGUAACUGUAUUAGCAACU
TAS1c_3D6	AT5G41170_ATKYO-5G60420	1338	1358	1349	-31.4	-26.3	0.83758	3.5	1-13,1358-1346;15-20,1344-1339	14-14,1345-1345[SIL];21-21,1338-1338[UP3]	.((((((.(((((((((((((&))))))))))))).)))))).	GGUAUUCGAGGAUAUGCGAAA&UUUUGCAUAUCCUGGAAUAUG
TAS1c_3D6	AT5G41170_ATKYO-5G60420	1224	1244	1235	-31.4	-24.9	0.792994	2.5	1-13,1244-1232;15-20,1230-1225	14-14,1231-1231[SIL];21-21,1224-1224[UP3]	.((((((.(((((((((((((&))))))))))))).)))))).	GAUAUUUGAGGAUAUGCAAAA&UUUUGCAUAUCCUGGAAUAUG
TAS1c_3D6	AT2G22410_ATKYO-2G40290	1124	1145	1136	-31.4	-24.1	0.767516	4.5	2-8,1144-1138;10-19,1136-1127;20-21,1125-1124	1-1,1145-1145[UP5];9-9,1137-1137[SIL];x-x,1126-1126[BULt]	((.((((((((((.(((((((.&.))))))).))))))))))-))	CAUUGUUCCAGGAGAUGCAAAC&UUUUGCAUAUCCUGGAAUA-UG
TAS1c_3D6	AT1G62720_ATKYO-1G74990	1122	1144	1135	-31.4	-23.8	0.757962	5	1-14,1144-1131;15-18,1129-1126;19-21,1124-1122	x-x,1130-1130[BULt];x-x,1125-1125[BULt]	(((.((((.((((((((((((((&))))))))))))))-))))-)))	CGUCAUUCACGGGAUGUGCAAGA&UUUUGCAUAUCCUG-GAAU-AUG
TAS1c_3D6	AT4G39952_ATKYO-4G68670	951	971	962	-31.4	-22.8	0.726115	5	1-8,971-964;10-21,962-951	9-9,963-963[SIL]	((((((((((((.((((((((&)))))))).))))))))))))	UAUGUUCUGGGAAAUGCAGAA&UUUUGCAUAUCCUGGAAUAUG
TAS1c_3D6	AT1G77170_ATKYO-1G90930	828	848	839	-31.4	-22.7	0.72293	7	3-8,846-841;10-13,839-836;15-21,834-828	1-2,848-847[UP5];9-9,840-840[SIL];14-14,835-835[SIL]	(((((((.((((.((((((..&..)))))).)))).)))))))	CAUAUUCGAGGAAAUGCGACA&UUUUGCAUAUCCUGGAAUAUG
TAS1c_3D6	AT5G66520_ATKYO-5G89390	955	975	966	-31.4	-22.6	0.719745	8.5	4-18,972-958	1-3,975-973[UP5];19-21,957-955[UP3]	...(((((((((((((((...&...)))))))))))))))...	UUGAUUUCAGGAUAUGCAUAC&UUUUGCAUAUCCUGGAAUAUG
TAS1c_3D6	AT1G12300_ATKYO-1G22870	1539	1561	1552	-31.4	-22.5	0.716561	6.5	3-14,1559-1548;15-18,1546-1543;19-21,1541-1539	1-2,1561-1560[UP5];x-x,1547-1547[BULt];x-x,1542-1542[BULt]	(((.((((.((((((((((((..&..))))))))))))-))))-)))	CAUCAUUCACGGGAUGUGCAAUG&UUUUGCAUAUCCUG-GAAU-AUG
TAS1c_3D6	AT3G22470_ATKYO-3G34590	1485	1507	1498	-31.4	-22.5	0.716561	6.5	3-14,1505-1494;15-18,1492-1489;19-21,1487-1485	1-2,1507-1506[UP5];x-x,1493-1493[BULt];x-x,1488-1488[BULt]	(((.((((.((((((((((((..&..))))))))))))-))))-)))	CAUCAUUCACGGGAUGUGCAAUG&UUUUGCAUAUCCUG-GAAU-AUG
TAS1c_3D6	AT2G27610_ATKYO-2G46190	796	816	807	-31.4	-22.4	0.713376	8	3-18,814-799	1-2,816-815[UP5];19-21,798-796[UP3]	...((((((((((((((((..&..))))))))))))))))...	AUGAUUUCGGGAUAUGCAGCG&UUUUGCAUAUCCUGGAAUAUG
TAS1c_3D6	AT3G62890_ATKYO-3G86690	540	560	551	-31.4	-22.4	0.713376	8	3-8,558-553;10-19,551-542	1-2,560-559[UP5];9-9,552-552[SIL];20-21,541-540[UP3]	..((((((((((.((((((..&..)))))).))))))))))..	UUUGUUCCGGGAGAUGCAAUU&UUUUGCAUAUCCUGGAAUAUG
TAS1c_3D6	AT1G59720_ATKYO-1G71540	873	893	884	-31.4	-22.2	0.707006	5.5	1-8,893-886;10-20,884-874	9-9,885-885[SIL];21-21,873-873[UP3]	.(((((((((((.((((((((&)))))))).))))))))))).	AGUGUUUCAGGGGAUGCAAAA&UUUUGCAUAUCCUGGAAUAUG
TAS1c_3D6	AT4G34830_ATKYO-4G63080	3281	3301	3292	-31.4	-22.1	0.703822	4.5	1-8,3301-3294;10-14,3292-3288;16-20,3286-3282	9-9,3293-3293[SIL];15-15,3287-3287[SIL];21-21,3281-3281[UP3]	.(((((.(((((.((((((((&)))))))).))))).))))).	GAUGUUGCAGGACAUGCAAAA&UUUUGCAUAUCCUGGAAUAUG
TAS1c_3D6	AT5G16860_ATKYO-5G26820	1006	1026	1017	-31.4	-21.8	0.694268	10.5	5-19,1022-1008	1-4,1026-1023[UP5];20-21,1007-1006[UP3]	..(((((((((((((((....&....)))))))))))))))..	GCUAUUUCAGGGUAUGCUCAA&UUUUGCAUAUCCUGGAAUAUG
TAS1c_3D6	AT1G62680_ATKYO-1G74950	1607	1627	1618	-31.4	-21.7	0.691083	7	1-16,1627-1612	17-21,1611-1607[UP3]	.....((((((((((((((((&)))))))))))))))).....	UAAAAUCUGGGGUAUGCAAAA&UUUUGCAUAUCCUGGAAUAUG
TAS1c_3D6	AT1G26500_ATKYO-1G37390	1443	1464	1455	-31.4	-21.7	0.691083	7.5	2-4,1463-1461;6-11,1459-1454;12-21,1452-1443	1-1,1464-1464[UP5];5-5,1460-1460[SIL];x-x,1453-1453[BULt]	((((((((((.((((((.(((.&.))).))))))-))))))))))	UAUAUUCCAGAGGUAUGGAGAG&UUUUGCAUAUC-CUGGAAUAUG
TAS1c_3D6	AT3G05240_ATKYO-3G14910	1212	1232	1224	-31.4	-21.6	0.687898	6.5	1-8,1232-1225;10-11,1224-1223;12-21,1221-1212	9-9,x-x[BULq];x-x,1222-1222[BULt]	((((((((((.((-((((((((&)))))))).))-))))))))))	UAUAUUCCAGAGG-AUGCAAGA&UUUUGCAUAUC-CUGGAAUAUG
TAS1c_3D6	AT1G08070_ATKYO-1G17990	709	729	720	-31.4	-21.6	0.687898	6.5	1-3,729-727;5-18,725-712	4-4,726-726[SIL];19-21,711-709[UP3]	...((((((((((((((.(((&))).))))))))))))))...	AUGAUUUCAGGAUAUGCUGAA&UUUUGCAUAUCCUGGAAUAUG
TAS1c_3D6	AT3G22690_ATKYO-3G34810	313	333	324	-31.4	-21.5	0.684713	9	4-13,330-321;15-18,319-316	1-3,333-331[UP5];14-14,320-320[SIL];19-21,315-313[UP3]	...((((.((((((((((...&...)))))))))).))))...	UUGAUUCGAGGAUAUGCAUCU&UUUUGCAUAUCCUGGAAUAUG
TAS1c_3D6	AT2G22410_ATKYO-2G40290	985	1005	996	-31.4	-21.4	0.681529	10.5	5-18,1001-988	1-4,1005-1002[UP5];19-21,987-985[UP3]	...((((((((((((((....&....))))))))))))))...	AUGAUUUCAGGAUAUGCUAGA&UUUUGCAUAUCCUGGAAUAUG
TAS1c_3D6	AT5G16640_ATKYO-5G26600	1308	1330	1321	-31.4	-21.4	0.681529	6	1-14,1330-1317;15-18,1315-1312;19-21,1310-1308	x-x,1316-1316[BULt];x-x,1311-1311[BULt]	(((.((((.((((((((((((((&))))))))))))))-))))-)))	CAUCAUUCGCGGGAUGUGUAAGG&UUUUGCAUAUCCUG-GAAU-AUG
TAS1c_3D6	AT2G03880_ATKYO-2G13340	1717	1735	1727	-31.4	-21.2	0.675159	5	2-6,1734-1730;8-17,1729-1720;19-21,1719-1717	1-1,1735-1735[UP5];7-7,x-x[BULq];18-18,x-x[BULq]	(((-((((((((((-(((((.&.))))).)))))))))).)))	CAU-UUCCAGGAUG-GCAAAU&UUUUGCAUAUCCUGGAAUAUG
TAS1c_3D6	AT1G03100_ATKYO-1G12310	2034	2055	2046	-31.4	-21	0.66879	7	3-14,2053-2042;15-16,2040-2039;18-21,2037-2034	1-2,2055-2054[UP5];x-x,2041-2041[BULt];17-17,2038-2038[SIL]	((((.((.((((((((((((..&..))))))))))))-)).))))	UAUGGUCACAGGAUAUGCAGCC&UUUUGCAUAUCCUG-GAAUAUG
TAS1c_3D6	AT4G04370_ATKYO-4G16840	646	666	657	-31.4	-20.8	0.66242	11.5	5-18,662-649	1-4,666-663[UP5];19-21,648-646[UP3]	...((((((((((((((....&....))))))))))))))...	AUGAUUUCAGGGUAUGCUUCU&UUUUGCAUAUCCUGGAAUAUG
TAS1c_3D6	AT5G15980_ATKYO-5G25920	1279	1304	1295	-31.4	-20.8	0.66242	9	1-11,1304-1294;12-13,1292-1291;14-21,1286-1279	x-x,1293-1293[BULt];x-x,1290-1287[BULt]	((((((((....((.(((((((((((&)))))))))))-))----))))))))	UAUGUUCCUAGUGGUGAUAUGCAGAG&UUUUGCAUAUC-CU----GGAAUAUG
TAS1c_3D6	AT3G16710_ATKYO-3G27900	1315	1336	1327	-31.4	-20.6	0.656051	7.5	2-13,1335-1324;15-19,1321-1317	1-1,1336-1336[UP5];14-14,1323-1322[AILt];20-21,1316-1315[UP3]	..(((((..((((((((((((.&.))))))))))))-.)))))..	AUUAUUCAAGGGAUGUGCAAGC&UUUUGCAUAUCCU-GGAAUAUG
TAS1c_3D6	AT4G26800_ATKYO-4G53850	1329	1351	1342	-31.4	-20.6	0.656051	6	1-13,1351-1339;15-18,1336-1333;19-21,1331-1329	14-14,1338-1337[AILt];x-x,1332-1332[BULt]	(((.((((..(((((((((((((&)))))))))))))-.))))-)))	CAUGAUUCAUGGGAUGUGCAAGG&UUUUGCAUAUCCU-GGAAU-AUG
TAS1c_3D6	AT5G41170_ATKYO-5G60420	1395	1417	1408	-31.4	-20.6	0.656051	6	1-13,1417-1405;15-18,1402-1399;19-21,1397-1395	14-14,1404-1403[AILt];x-x,1398-1398[BULt]	(((.((((..(((((((((((((&)))))))))))))-.))))-)))	CAUCAUUCAAGGGAUGUGCAAGG&UUUUGCAUAUCCU-GGAAU-AUG
TAS1c_3D6	AT3G18840_ATKYO-3G30380	691	711	702	-31.4	-20.5	0.652866	10	4-14,708-698;16-18,696-694	1-3,711-709[UP5];15-15,697-697[SIL];19-21,693-691[UP3]	...(((.(((((((((((...&...))))))))))).)))...	UUGAUUGCAGGGUAUGCACAG&UUUUGCAUAUCCUGGAAUAUG
TAS2_3D9	AT3G22470_ATKYO-3G34590	485	505	496	-33.6	-32.7	0.973214	3	1-19,505-487	20-21,486-485[UP3]	..(((((((((((((((((((&)))))))))))))))))))..	UAGUUGAUCGGAUGGUGGAAA&UUUCUACCAUCCGAUCAACAA
TAS2_3D9	AT1G63130_ATKYO-1G75540	518	538	529	-33.6	-27.6	0.821429	3.5	1-11,538-528;13-21,526-518	12-12,527-527[SIL]	(((((((((.(((((((((((&))))))))))).)))))))))	UUGUUGGUCAGAUGGUGGAAA&UUUCUACCAUCCGAUCAACAA
TAS2_3D9	AT1G12775_ATKYO-1G23360	539	559	550	-33.6	-26.1	0.776786	4	1-10,559-550;12-19,548-541	11-11,549-549[SIL];20-21,540-539[UP3]	..((((((((.((((((((((&)))))))))).))))))))..	UAGUUGAUCGAAUGGUAGAAA&UUUCUACCAUCCGAUCAACAA
TAS2_3D9	AT1G12300_ATKYO-1G22870	1864	1883	1874	-33.6	-25.3	0.752976	5	3-15,1881-1869;17-20,1868-1865	1-2,1883-1882[UP5];16-16,x-x[BULq];21-21,1864-1864[UP3]	.((((-(((((((((((((..&..))))))))))))).)))).	AUGUU-AUCGGAUGGUAGAUU&UUUCUACCAUCCGAUCAACAA
TAS2_3D9	AT1G12620_ATKYO-1G23190	1816	1835	1826	-33.6	-25.3	0.752976	5	3-15,1833-1821;17-20,1820-1817	1-2,1835-1834[UP5];16-16,x-x[BULq];21-21,1816-1816[UP3]	.((((-(((((((((((((..&..))))))))))))).)))).	AUGUU-AUCGGAUGGUAGAUU&UUUCUACCAUCCGAUCAACAA
TAS2_3D9	AT1G62720_ATKYO-1G74990	445	467	457	-33.6	-23.9	0.71131	7	1-5,467-463;7-18,460-449;19-20,447-446	6-6,462-461[AILt];x-x,448-448[BULt];21-21,445-445[UP3]	.((.((((((((((((..(((((&)))))-.))))))))))))-)).	CUGUUUGAUCGGAUGGAAAGAGA&UUUCU-ACCAUCCGAUCAA-CAA
TAS2_3D9	AT1G19520_ATKYO-1G30870	2174	2194	2185	-33.6	-23.8	0.708333	11.5	7-21,2188-2174	1-6,2194-2189[UP5]	(((((((((((((((......&......)))))))))))))))	UUGUUGAUUGGAUGGCUAAUC&UUUCUACCAUCCGAUCAACAA
TAS2_3D9	AT1G62680_ATKYO-1G74950	530	550	541	-33.6	-23.6	0.702381	7	1-11,550-540;14-19,537-532	12-13,539-538[SIL];20-21,531-530[UP3]	..((((((..(((((((((((&)))))))))))..))))))..	UGGUUGAUAAGAUGGUGGAGA&UUUCUACCAUCCGAUCAACAA
TAS2_3D9	AT2G36240_ATKYO-2G55850	911	932	922	-33.6	-23.5	0.699405	6	1-7,932-926;8-9,924-923;11-12,921-920;14-21,918-911	x-x,925-925[BULt];10-10,922-922[SIL];13-13,919-919[SIL]	((((((((.((.((.(((((((&)))))))-)).)).))))))))	UUGUUGAUGGGUUGUGUAGAGA&UUUCUAC-CAUCCGAUCAACAA
TAS2_3D9	AT3G22690_ATKYO-3G34810	656	686	676	-33.6	-22.7	0.675595	13	1-5,686-682;6-14,680-672;15-20,662-657	x-x,681-681[BULt];x-x,671-663[BULt];21-21,656-656[UP3]	.((((((.........(((((((((.(((((&)))))-)))))))))---------)))))).	CUGUUGAUUUGUUUUUUCGGAUGGUGAGAGA&UUUCU-ACCAUCCGA---------UCAACAA
TAS2_3D9	AT1G12700_ATKYO-1G23290	509	529	520	-33.6	-22.7	0.675595	5	1-12,529-518;14-16,516-514;18-19,512-511	13-13,517-517[SIL];17-17,513-513[SIL];20-21,510-509[UP3]	..((.(((.((((((((((((&)))))))))))).))).))..	UAGUCGAUAGGAUGGUGGAAA&UUUCUACCAUCCGAUCAACAA
TAS2_3D9	AT1G62590_ATKYO-1G74890	530	550	541	-33.6	-22.6	0.672619	7	1-10,550-541;13-19,538-532	11-12,540-539[SIL];20-21,531-530[UP3]	..(((((((..((((((((((&))))))))))..)))))))..	UGGUUGAUCAAAUGGUGGAAA&UUUCUACCAUCCGAUCAACAA
TAS2_3D9	AT1G29710_ATKYO-1G41230	78	98	89	-33.6	-22.6	0.672619	9	2-14,97-85;16-17,83-82	1-1,98-98[UP5];15-15,84-84[SIL];18-21,81-78[UP3]	....((.(((((((((((((.&.))))))))))))).))....	GUUCUGUUCGGGUGGUGGAGC&UUUCUACCAUCCGAUCAACAA
TAS2_3D9	AT1G63330_ATKYO-1G74890	530	550	541	-33.6	-22.6	0.672619	7	1-10,550-541;13-19,538-532	11-12,540-539[SIL];20-21,531-530[UP3]	..(((((((..((((((((((&))))))))))..)))))))..	UGGUUGAUCAAAUGGUGGAAA&UUUCUACCAUCCGAUCAACAA
TAS2_3D9	AT1G63400_ATKYO-1G74810	530	550	541	-33.6	-22.6	0.672619	7	1-10,550-541;13-19,538-532	11-12,540-539[SIL];20-21,531-530[UP3]	..(((((((..((((((((((&))))))))))..)))))))..	UGGUUGAUCAAAUGGUGGAAA&UUUCUACCAUCCGAUCAACAA
TAS2_3D9	AT1G79540_ATKYO-1G93510	839	859	850	-33.6	-22.2	0.660714	8	1-4,859-856;6-16,854-844	5-5,855-855[SIL];17-21,843-839[UP3]	.....(((((((((((.((((&)))).))))))))))).....	AAUUGGGUCGGAUGGUUGAAG&UUUCUACCAUCCGAUCAACAA
TAS2_3D9	AT1G63070_ATKYO-1G75480	470	490	481	-33.6	-22.2	0.660714	6	1-11,490-480;13-16,478-475;18-19,473-472	12-12,479-479[SIL];17-17,474-474[SIL];20-21,471-470[UP3]	..((.((((.(((((((((((&))))))))))).)))).))..	UGGUAGAUCAGAUGGUGGAAA&UUUCUACCAUCCGAUCAACAA
TAS2_3D9	AT1G63080_ATKYO-1G75480	470	490	481	-33.6	-22.2	0.660714	6	1-11,490-480;13-16,478-475;18-19,473-472	12-12,479-479[SIL];17-17,474-474[SIL];20-21,471-470[UP3]	..((.((((.(((((((((((&))))))))))).)))).))..	UGGUAGAUCAGAUGGUGGAAA&UUUCUACCAUCCGAUCAACAA
TAS2_3D9	AT4G18840_ATKYO-4G44620	1255	1274	1267	-33.6	-22.1	0.657738	5.5	1-4,1274-1271;7-18,1270-1259;19-21,1257-1255	5-6,x-x[BULq];x-x,1258-1258[BULt]	(((.((((((((((((--((((&))))..))))))))))))-)))	UUGCUUGGUCGGAUGG--GAAA&UUUCUACCAUCCGAUCAA-CAA
TAS2_3D9	AT1G02370_ATKYO-1G11500	628	647	639	-33.6	-22	0.654762	6.5	2-5,646-643;7-18,642-631	1-1,647-647[UP5];6-6,x-x[BULq];19-21,630-628[UP3]	...((((((((((((-((((.&.)))).))))))))))))...	UCUUUGAUUGGAUGG-AGAAG&UUUCUACCAUCCGAUCAACAA
TAS2_3D11	AT1G62930_ATKYO-1G75220	1457	1477	1468	-31.6	-27.6	0.873418	3	1-6,1477-1472;8-20,1470-1458	7-7,1471-1471[SIL];21-21,1457-1457[UP3]	.(((((((((((((.((((((&)))))).))))))))))))).	UGGUAUUCGAGUAUCUGCAAA&UUUGCAUAUACUCGAAUACCU
TAS2_3D11	AT5G41170_ATKYO-5G60420	1337	1357	1348	-31.6	-27.1	0.857595	6	1-8,1357-1350;11-20,1347-1338	9-10,1349-1348[SIL];21-21,1337-1337[UP3]	.((((((((((..((((((((&))))))))..)))))))))).	UGGUAUUCGAGGAUAUGCGAA&UUUGCAUAUACUCGAAUACCU
TAS2_3D11	AT1G63130_ATKYO-1G75540	1460	1480	1471	-31.6	-25.5	0.806962	4	1-6,1480-1475;8-20,1473-1461	7-7,1474-1474[SIL];21-21,1460-1460[UP3]	.(((((((((((((.((((((&)))))).))))))))))))).	UGGUGUUUGAGUAUCUGCAAA&UUUGCAUAUACUCGAAUACCU
TAS2_3D11	AT1G63320_ATKYO-1G75770	215	235	226	-31.6	-24.3	0.768987	4	1-4,235-232;6-20,230-216	5-5,231-231[SIL];21-21,215-215[UP3]	.(((((((((((((((.((((&)))).))))))))))))))).	UGGUAUUCGGGUAUAUACAAA&UUUGCAUAUACUCGAAUACCU
TAS2_3D11	AT1G63080_ATKYO-1G75480	1412	1432	1423	-31.6	-23.9	0.756329	4	1-6,1432-1427;8-19,1425-1414	7-7,1426-1426[SIL];20-21,1413-1412[UP3]	..((((((((((((.((((((&)))))).))))))))))))..	UUGUAUUCGAGUAUCUGCAAA&UUUGCAUAUACUCGAAUACCU
TAS2_3D11	AT1G62670_ATKYO-1G74940	1460	1480	1471	-31.6	-23.9	0.756329	4	1-6,1480-1475;8-19,1473-1462	7-7,1474-1474[SIL];20-21,1461-1460[UP3]	..((((((((((((.((((((&)))))).))))))))))))..	UUGUAUUCGAGUAUCUGCAAA&UUUGCAUAUACUCGAAUACCU
TAS2_3D11	AT1G62914_ATKYO-1G75190	1451	1471	1462	-31.6	-23.9	0.756329	4	1-6,1471-1466;8-19,1464-1453	7-7,1465-1465[SIL];20-21,1452-1451[UP3]	..((((((((((((.((((((&)))))).))))))))))))..	UUGUAUUCGAGUAUCUGCAAA&UUUGCAUAUACUCGAAUACCU
TAS2_3D11	AT1G63070_ATKYO-1G75480	1412	1432	1423	-31.6	-23.9	0.756329	4	1-6,1432-1427;8-19,1425-1414	7-7,1426-1426[SIL];20-21,1413-1412[UP3]	..((((((((((((.((((((&)))))).))))))))))))..	UUGUAUUCGAGUAUCUGCAAA&UUUGCAUAUACUCGAAUACCU
TAS2_3D11	AT5G04780_ATKYO-5G14260	653	673	664	-31.6	-23.7	0.75	5	2-8,672-666;10-16,664-658;18-21,656-653	1-1,673-673[UP5];9-9,665-665[SIL];17-17,657-657[SIL]	((((.(((((((.(((((((.&.))))))).))))))).))))	AGGUUUUCGAGUCUAUGCAGG&UUUGCAUAUACUCGAAUACCU
TAS2_3D11	AT1G62590_ATKYO-1G74890	1472	1492	1483	-31.6	-22.9	0.724684	3	1-10,1492-1483;12-16,1481-1477;18-21,1475-1472	11-11,1482-1482[SIL];17-17,1476-1476[SIL]	((((.(((((.((((((((((&)))))))))).))))).))))	AGGUUUUCGACUAUAUGCAAA&UUUGCAUAUACUCGAAUACCU
TAS2_3D11	AT1G63400_ATKYO-1G74810	1472	1492	1483	-31.6	-22.9	0.724684	3	1-10,1492-1483;12-16,1481-1477;18-21,1475-1472	11-11,1482-1482[SIL];17-17,1476-1476[SIL]	((((.(((((.((((((((((&)))))))))).))))).))))	AGGUUUUCGACUAUAUGCAAA&UUUGCAUAUACUCGAAUACCU
TAS2_3D11	AT1G63330_ATKYO-1G74890	1472	1492	1483	-31.6	-22.9	0.724684	3	1-10,1492-1483;12-16,1481-1477;18-21,1475-1472	11-11,1482-1482[SIL];17-17,1476-1476[SIL]	((((.(((((.((((((((((&)))))))))).))))).))))	AGGUUUUCGACUAUAUGCAAA&UUUGCAUAUACUCGAAUACCU
TAS2_3D11	AT2G02750_ATKYO-2G12160	285	308	297	-31.6	-22.8	0.721519	8.5	2-7,307-302;8-14,299-293;15-21,291-285	1-1,308-308[UP5];x-x,301-300[BULt];x-x,292-292[BULt]	(((((((.(((((((..((((((.&.))))))--)))))))-)))))))	GGGUAUUGCGAGUGUUAAUGCAGC&UUUGCAU--AUACUCG-AAUACCU
TAS2_3D11	AT4G39620_ATKYO-4G68260	710	730	721	-31.6	-22.2	0.702532	6.5	1-7,730-724;9-12,722-719;14-21,717-710	8-8,723-723[SIL];13-13,718-718[SIL]	((((((((.((((.(((((((&))))))).)))).))))))))	AGGUGUUCAGGUGGAUGCAGA&UUUGCAUAUACUCGAAUACCU
TAS2_3D11	AT1G79540_ATKYO-1G93510	962	983	974	-31.6	-22.1	0.699367	4.5	1-10,983-974;11-17,972-966;19-21,964-962	x-x,973-973[BULt];18-18,965-965[SIL]	(((.(((((((.((((((((((&))))))))))-))))))).)))	AGGCAUUUGAGCUGUAUGCAAA&UUUGCAUAUA-CUCGAAUACCU
TAS2_3D11	AT3G15130_ATKYO-3G26110	185	205	196	-31.6	-22.1	0.699367	10.5	4-9,202-197;12-21,194-185	1-3,205-203[UP5];10-11,196-195[SIL]	((((((((((..((((((...&...))))))..))))))))))	AGGUGUUCGACAGUAUGCCUG&UUUGCAUAUACUCGAAUACCU
TAS2_3D11	AT1G62720_ATKYO-1G74990	1061	1084	1075	-31.6	-22.1	0.699367	6.5	1-9,1084-1076;11-15,1074-1070;16-20,1066-1062	10-10,1075-1075[SIL];x-x,1069-1067[BULt];21-21,1061-1061[UP3]	.(((((...(((((.(((((((((&))))))))).)))))---))))).	UGGUGUUAUUCGAGAAUAUGCAAA&UUUGCAUAUACUCGA---AUACCU
TAS2_3D11	AT3G26540_ATKYO-3G39360	574	593	585	-31.6	-21.8	0.689873	9.5	1-7,593-587;11-21,584-574	8-10,586-585[AILq]	(((((((((((..-(((((((&)))))))...)))))))))))	GGGUAUUCGGGGA-AUGUAGA&UUUGCAUAUACUCGAAUACCU
TAS2_3D11	AT3G26540_ATKYO-3G39360	350	370	361	-31.6	-21.48	0.679747	11.5	4-7,367-364;11-21,360-350	1-3,370-368[UP5];8-10,363-361[SIL]	(((((((((((...((((...&...))))...)))))))))))	AGGUGUUCGAGGAAAUGCCUG&UUUGCAUAUACUCGAAUACCU
TAS2_3D11	AT4G14170_ATKYO-4G38610	1223	1242	1233	-31.6	-20.8	0.658228	7	1-7,1242-1236;9-13,1234-1230;15-20,1229-1224	8-8,1235-1235[SIL];14-14,x-x[BULq];21-21,1223-1223[UP3]	.((((((-(((((.(((((((&))))))).))))).)))))).	CGGUGUU-GAGUGGGUGCAAG&UUUGCAUAUACUCGAAUACCU
TAS2_3D11	AT2G28050_ATKYO-2G46600	479	499	490	-31.6	-20.7	0.655063	8.5	5-16,495-484;18-21,482-479	1-4,499-496[UP5];17-17,483-483[SIL]	((((.((((((((((((....&....)))))))))))).))))	AGGUUUUUGAGUAUAUGAAGA&UUUGCAUAUACUCGAAUACCU
TAS2_3D11	AT4G39530_ATKYO-4G68160	299	319	310	-31.6	-20.68	0.65443	11.5	4-7,316-313;11-21,309-299	1-3,319-317[UP5];8-10,312-310[SIL]	(((((((((((...((((...&...))))...)))))))))))	AGGUGUUCGAGAAAAUGCCUG&UUUGCAUAUACUCGAAUACCU
TAS2_3D11	AT4G13650_ATKYO-4G37850	2948	2968	2959	-31.6	-20.6	0.651899	9	2-15,2967-2954	1-1,2968-2968[UP5];16-21,2953-2948[UP3]	......((((((((((((((.&.))))))))))))))......	CUGAAAUCGGGUAUGUGCAAG&UUUGCAUAUACUCGAAUACCU
TAS2_3D12	AT1G12700_ATKYO-1G23290	1367	1387	1378	-32.7	-33.4	1	1	1-21,1387-1367	NA	(((((((((((((((((((((&)))))))))))))))))))))	AGAGUAAGAUGGAUCUUGGUA&UAUCAAGAUCCAUCUUACUCU
TAS2_3D12	AT1G12620_ATKYO-1G23190	1454	1474	1465	-32.7	-29.3	0.896024	2	1-7,1474-1468;9-21,1466-1454	8-8,1467-1467[SIL]	(((((((((((((.(((((((&))))))).)))))))))))))	AGAGUAAGAUGGAGCUUGAUA&UAUCAAGAUCCAUCUUACUCU
TAS2_3D12	AT1G12300_ATKYO-1G22870	1502	1522	1513	-32.7	-29.3	0.896024	2	1-7,1522-1516;9-21,1514-1502	8-8,1515-1515[SIL]	(((((((((((((.(((((((&))))))).)))))))))))))	AGAGUAAGAUGGAGCUUGAUA&UAUCAAGAUCCAUCUUACUCU
TAS2_3D12	AT1G12775_ATKYO-1G23360	1502	1522	1513	-32.7	-29.3	0.896024	2	1-7,1522-1516;9-21,1514-1502	8-8,1515-1515[SIL]	(((((((((((((.(((((((&))))))).)))))))))))))	AGAGUAAGAUGGAGCUUGAUA&UAUCAAGAUCCAUCUUACUCU
TAS2_3D12	AT1G13800_ATKYO-1G24510	2366	2386	2377	-32.7	-28.2	0.862385	4	1-5,2386-2382;7-21,2380-2366	6-6,2381-2381[SIL]	(((((((((((((((.(((((&))))).)))))))))))))))	AGAGUGGGGUGGAUCCUGAUG&UAUCAAGAUCCAUCUUACUCU
TAS2_3D12	AT1G52620_ATKYO-1G65140	2315	2335	2326	-32.7	-24.9	0.761468	8	3-11,2333-2325;13-20,2323-2316	1-2,2335-2334[UP5];12-12,2324-2324[SIL];21-21,2315-2315[UP3]	.((((((((.(((((((((..&..))))))))).)))))))).	UGGGUGAGAAGGGUCUUGAAG&UAUCAAGAUCCAUCUUACUCU
TAS2_3D12	AT3G22470_ATKYO-3G34590	1448	1468	1459	-32.7	-24.7	0.755352	5.5	1-8,1468-1461;11-21,1458-1448	9-10,1460-1459[SIL]	(((((((((((..((((((((&))))))))..)))))))))))	AGAGUAGGAUGACUCUUGGUA&UAUCAAGAUCCAUCUUACUCU
TAS2_3D12	AT1G64580_ATKYO-1G77100	1265	1285	1276	-32.7	-23.9	0.730887	3.5	1-6,1285-1280;8-13,1278-1273;15-21,1271-1265	7-7,1279-1279[SIL];14-14,1272-1272[SIL]	(((((((.((((((.((((((&)))))).)))))).)))))))	AGAGUGAAAUGGAUGUUGAUA&UAUCAAGAUCCAUCUUACUCU
TAS2_3D12	AT1G62680_ATKYO-1G74950	1283	1303	1294	-32.7	-23.5	0.718654	3	1-13,1303-1291;15-15,1289-1289;18-21,1286-1283	14-14,1290-1290[SIL];16-17,1288-1287[SIL]	((((..(.(((((((((((((&))))))))))))).)..))))	AGAGGGAAAUGGAUCUUGAUA&UAUCAAGAUCCAUCUUACUCU
TAS2_3D12	AT3G13880_ATKYO-3G24620	475	496	487	-32.7	-23.3	0.712538	5	2-10,495-487;11-16,485-480;18-21,478-475	1-1,496-496[UP5];x-x,486-486[BULt];17-17,479-479[SIL]	((((.((((((.(((((((((.&.)))))))))-)))))).))))	GGAGAAAGGUGUGAUCUUGAUU&UAUCAAGAUC-CAUCUUACUCU
TAS2_3D12	AT2G39620_ATKYO-2G59590	377	397	388	-32.7	-22.5	0.688073	8.5	3-17,395-381	1-2,397-396[UP5];18-21,380-377[UP3]	....(((((((((((((((..&..)))))))))))))))....	UUGCUGAGAUGGGUCUUGAGU&UAUCAAGAUCCAUCUUACUCU
TAS2_3D12	AT5G41170_ATKYO-5G60420	1358	1378	1369	-32.7	-22.3	0.681957	4.5	1-6,1378-1373;8-16,1371-1363;18-21,1361-1358	7-7,1372-1372[SIL];17-17,1362-1362[SIL]	((((.(((((((((.((((((&)))))).))))))))).))))	AGAGAGAGAUGGAUAUUGGUA&UAUCAAGAUCCAUCUUACUCU
TAS2_3D12	AT3G12770_ATKYO-3G23120	823	844	835	-32.7	-21.9	0.669725	8.5	3-15,842-830;16-18,828-826	1-2,844-843[UP5];x-x,829-829[BULt];19-21,825-823[UP3]	...(((.(((((((((((((..&..)))))))))))))-)))...	GUUGUGAAGAUGGGUCUUGAAA&UAUCAAGAUCCAUCU-UACUCU
TAS2_3D12	AT3G48250_ATKYO-3G70150	876	898	889	-32.7	-21.9	0.669725	8.5	3-12,896-887;13-14,884-883;16-21,881-876	1-2,898-897[UP5];x-x,886-885[BULt];15-15,882-882[SIL]	((((((.((..((((((((((..&..))))))))))--)).))))))	AGGGUAUGAUAUGGAUCUUGACA&UAUCAAGAUCCA--UCUUACUCU
TAS2_3D12	AT5G04810_ATKYO-5G14290	751	772	762	-32.7	-21.62	0.661162	13	3-4,770-769;8-21,764-751	1-2,772-771[UP5];5-7,768-765[AILt]	((((((((((((((....((..&..))-...))))))))))))))	AGAGUGAGGUGGGUAGAGGAAG&UAUC-AAGAUCCAUCUUACUCU

### Sheet: Ler-0
Results of sRNA-PPR target interactions predicted by GSTAr (v1.0) in Ler-0 accession
Query	Transcript	TStart	TStop	TSlice	MFEperfect	MFEsite	MFEratio	AllenScore	Paired	Unpaired	Structure	Sequence
miR161.1	AT1G64583_ATLER-1G77810	728	748	739	-37.9	-32.4	0.854881	2.5	1-10,748-739;12-21,737-728	11-11,738-738[SIL]	((((((((((.((((((((((&)))))))))).))))))))))	ACCCUGAUGUUGUCACUUUCA&UGAAAGUGACUACAUCGGGGU
miR161.1	AT1G62930_ATLER-1G75900	965	985	976	-37.9	-31	0.817942	2.5	1-9,985-977;11-21,975-965	10-10,976-976[SIL]	(((((((((((.(((((((((&))))))))).)))))))))))	ACCCUGAUGUAUUCACUUUCA&UGAAAGUGACUACAUCGGGGU
miR161.1	AT1G62670_ATLER-1G75600	968	988	979	-37.9	-31	0.817942	2.5	1-9,988-980;11-21,978-968	10-10,979-979[SIL]	(((((((((((.(((((((((&))))))))).)))))))))))	ACCCUGAUGUAUUCACUUUCA&UGAAAGUGACUACAUCGGGGU
miR161.1	AT1G51965_ATLER-1G65200	1746	1766	1757	-37.9	-29.7	0.783641	10.5	6-21,1761-1746	1-5,1766-1762[UP5]	((((((((((((((((.....&.....))))))))))))))))	ACCCUGAUGUGGUCACAUACA&UGAAAGUGACUACAUCGGGGU
miR161.1	AT5G36300_ATLER-5G52370	1108	1128	1119	-37.9	-29.1	0.76781	11	6-21,1123-1108	1-5,1128-1124[UP5]	((((((((((((((((.....&.....))))))))))))))))	ACCCCGAUGUGGUUACCUAUA&UGAAAGUGACUACAUCGGGGU
miR161.1	AT1G63230_ATLER-1G76330	638	658	649	-37.9	-29	0.765172	3.5	1-16,658-643;18-20,641-639	17-17,642-642[SIL];21-21,638-638[UP3]	.(((.((((((((((((((((&)))))))))))))))).))).	CUCCGGAUGUAGUCACUUUUA&UGAAAGUGACUACAUCGGGGU
miR161.1	AT1G63630_ATLER-1G76330	638	658	649	-37.9	-29	0.765172	3.5	1-16,658-643;18-20,641-639	17-17,642-642[SIL];21-21,638-638[UP3]	.(((.((((((((((((((((&)))))))))))))))).))).	CUCCGGAUGUAGUCACUUUUA&UGAAAGUGACUACAUCGGGGU
miR161.1	AT1G06580_ATLER-1G16300	752	772	763	-37.9	-29	0.765172	3.5	1-9,772-764;11-16,762-757;18-21,755-752	10-10,763-763[SIL];17-17,756-756[SIL]	((((.((((((.(((((((((&))))))))).)))))).))))	GCCCGGAUGUAAUCACUUUCA&UGAAAGUGACUACAUCGGGGU
miR161.1	AT1G62720_ATLER-1G75650	791	811	802	-37.9	-28.7	0.757256	8	4-7,808-805;9-20,803-792	1-3,811-809[UP5];8-8,804-804[SIL];21-21,791-791[UP3]	.((((((((((((.((((...&...)))).)))))))))))).	UCCCCGAUGUAGUGACUUAUA&UGAAAGUGACUACAUCGGGGU
miR161.1	AT5G16640_ATLER-5G26670	758	778	769	-37.9	-28.6	0.754617	3.5	1-9,778-770;11-21,768-758	10-10,769-769[SIL]	(((((((((((.(((((((((&))))))))).)))))))))))	ACCCUGAUGUAUUUACUUUCA&UGAAAGUGACUACAUCGGGGU
miR161.1	AT2G16880_ATLER-2G33730	1025	1045	1036	-37.9	-28.2	0.744063	5	1-2,1045-1044;4-19,1042-1027;21-21,1025-1025	3-3,1043-1043[SIL];20-20,1026-1026[SIL]	(.((((((((((((((((.((&)).)))))))))))))))).)	AGCCCGAUGUGGUUACUUACA&UGAAAGUGACUACAUCGGGGU
miR161.1	AT1G63400_ATLER-1G76540	980	1000	991	-37.9	-28.1	0.741425	2.5	1-15,1000-986;18-21,983-980	16-17,985-984[SIL]	((((..(((((((((((((((&)))))))))))))))..))))	AUCCAAAUGUAGUCACUUUCA&UGAAAGUGACUACAUCGGGGU
miR161.1	AT1G63130_ATLER-1G76200	968	988	979	-37.9	-28.1	0.741425	2.5	1-15,988-974;18-21,971-968	16-17,973-972[SIL]	((((..(((((((((((((((&)))))))))))))))..))))	AUCCAAAUGUAGUCACUUUCA&UGAAAGUGACUACAUCGGGGU
miR161.1	AT1G62914_ATLER-1G75870	959	979	970	-37.9	-28.1	0.741425	2.5	1-15,979-965;18-21,962-959	16-17,964-963[SIL]	((((..(((((((((((((((&)))))))))))))))..))))	AUCCAAAUGUAGUCACUUUCA&UGAAAGUGACUACAUCGGGGU
miR161.1	AT4G26800_ATLER-4G54430	988	1009	1000	-37.9	-27	0.712401	4	1-2,1009-1008;4-15,1006-995;17-21,992-988	3-3,1007-1007[SIL];16-16,994-993[AILt]	(((((..((((((((((((.((&)).))))))))))))-.)))))	ACCCCAAAUGUAGUCACUUACA&UGAAAGUGACUACAU-CGGGGU
miR161.1	AT5G41170_ATLER-5G58250	731	751	742	-37.9	-26.9	0.709763	4.5	1-9,751-743;11-19,741-733	10-10,742-742[SIL];20-21,732-731[UP3]	..(((((((((.(((((((((&))))))))).)))))))))..	AACCUGAUGUAAUCACUUUCA&UGAAAGUGACUACAUCGGGGU
miR161.1	AT1G63150_ATLER-1G76220	974	994	985	-37.9	-26.6	0.701847	4	1-10,994-985;12-15,983-980;17-21,978-974	11-11,984-984[SIL];16-16,979-979[SIL]	(((((.((((.((((((((((&)))))))))).)))).)))))	ACCCCAAUGUUGUUACUUUCA&UGAAAGUGACUACAUCGGGGU
miR161.1	AT1G62910_ATLER-1G76220	974	994	985	-37.9	-26.6	0.701847	4	1-10,994-985;12-15,983-980;17-21,978-974	11-11,984-984[SIL];16-16,979-979[SIL]	(((((.((((.((((((((((&)))))))))).)))).)))))	ACCCCAAUGUUGUUACUUUCA&UGAAAGUGACUACAUCGGGGU
miR161.1	AT4G31850_ATLER-4G60240	869	889	880	-37.9	-26.2	0.691293	5.5	1-2,889-888;4-19,886-871	3-3,887-887[SIL];20-21,870-869[UP3]	..((((((((((((((((.((&)).))))))))))))))))..	GACCUGAUGUAGUUACUUACA&UGAAAGUGACUACAUCGGGGU
miR161.1	AT1G77405_ATLER-1G91800	839	859	850	-37.9	-26	0.686016	10	4-7,856-853;9-19,851-841	1-3,859-857[UP5];8-8,852-852[SIL];20-21,840-839[UP3]	..(((((((((((.((((...&...)))).)))))))))))..	UACCCGAUGUGGUGACUUAUA&UGAAAGUGACUACAUCGGGGU
miR161.1	AT1G12700_ATLER-1G23360	539	559	550	-37.9	-25.4	0.670185	9.5	4-19,556-541	1-3,559-557[UP5];20-21,540-539[UP3]	..((((((((((((((((...&...))))))))))))))))..	AACCUGAUGUGGUUACUUAUA&UGAAAGUGACUACAUCGGGGU
miR161.1	AT1G73710_ATLER-1G87740	638	658	649	-37.9	-24.7	0.651715	10.5	5-11,654-648;13-20,646-639	1-4,658-655[UP5];12-12,647-647[SIL];21-21,638-638[UP3]	.((((((((.(((((((....&....))))))).)))))))).	UCCCUGAUGAAGUCACUAUGG&UGAAAGUGACUACAUCGGGGU
miR161.2	AT1G62914_ATLER-1G75870	968	988	979	-31.7	-28.9	0.911672	3	1-7,988-982;9-21,980-968	8-8,981-981[SIL]	(((((((((((((.(((((((&))))))).)))))))))))))	UAGUCACUUUCAGCGCAUUGA&UCAAUGCAUUGAAAGUGACUA
miR161.2	AT1G63130_ATLER-1G76200	977	997	988	-31.7	-28.9	0.911672	3	1-7,997-991;9-21,989-977	8-8,990-990[SIL]	(((((((((((((.(((((((&))))))).)))))))))))))	UAGUCACUUUCAGCGCAUUGA&UCAAUGCAUUGAAAGUGACUA
miR161.2	AT1G63330_ATLER-1G75520	986	1006	997	-31.7	-28.8	0.908517	1	1-13,1006-994;15-21,992-986	14-14,993-993[SIL]	(((((((.(((((((((((((&))))))))))))).)))))))	UAGUCACGUUCAAUGCAUUGA&UCAAUGCAUUGAAAGUGACUA
miR161.2	AT1G62590_ATLER-1G75520	986	1006	997	-31.7	-28.8	0.908517	1	1-13,1006-994;15-21,992-986	14-14,993-993[SIL]	(((((((.(((((((((((((&))))))))))))).)))))))	UAGUCACGUUCAAUGCAUUGA&UCAAUGCAUUGAAAGUGACUA
miR161.2	AT1G63400_ATLER-1G76540	989	1009	1000	-31.7	-28.5	0.899054	2	1-7,1009-1003;9-21,1001-989	8-8,1002-1002[SIL]	(((((((((((((.(((((((&))))))).)))))))))))))	UAGUCACUUUCAACGCAUUGA&UCAAUGCAUUGAAAGUGACUA
miR161.2	AT1G62910_ATLER-1G76220	983	1003	994	-31.7	-28.4	0.895899	2.5	1-19,1003-985	20-21,984-983[UP3]	..(((((((((((((((((((&)))))))))))))))))))..	UUGUUACUUUCAAUGCAUUGA&UCAAUGCAUUGAAAGUGACUA
miR161.2	AT1G63150_ATLER-1G76220	983	1003	994	-31.7	-28.4	0.895899	2.5	1-19,1003-985	20-21,984-983[UP3]	..(((((((((((((((((((&)))))))))))))))))))..	UUGUUACUUUCAAUGCAUUGA&UCAAUGCAUUGAAAGUGACUA
miR161.2	AT5G41170_ATLER-5G58250	740	760	751	-31.7	-27.3	0.861199	3	1-18,760-743	19-21,742-740[UP3]	...((((((((((((((((((&))))))))))))))))))...	UAAUCACUUUCAAUGCAUUGA&UCAAUGCAUUGAAAGUGACUA
miR161.2	AT1G64583_ATLER-1G77810	737	757	748	-31.7	-26.3	0.829653	5	1-8,757-750;10-19,748-739	9-9,749-749[SIL];20-21,738-737[UP3]	..((((((((((.((((((((&)))))))).))))))))))..	UUGUCACUUUCACUGCGUUGA&UCAAUGCAUUGAAAGUGACUA
miR161.2	AT5G16640_ATLER-5G26670	767	787	778	-31.7	-24.8	0.782334	4.5	1-18,787-770	19-21,769-767[UP3]	...((((((((((((((((((&))))))))))))))))))...	UAUUUACUUUCAAUGCGUUGA&UCAAUGCAUUGAAAGUGACUA
miR161.2	AT1G63080_ATLER-1G76140	929	949	940	-31.7	-24.6	0.776025	4	1-6,949-944;9-21,941-929	7-8,943-942[SIL]	(((((((((((((..((((((&))))))..)))))))))))))	UAGUCACUUUCAACUCAUUGA&UCAAUGCAUUGAAAGUGACUA
miR161.2	AT1G63070_ATLER-1G76140	929	949	940	-31.7	-24.6	0.776025	4	1-6,949-944;9-21,941-929	7-8,943-942[SIL]	(((((((((((((..((((((&))))))..)))))))))))))	UAGUCACUUUCAACUCAUUGA&UCAAUGCAUUGAAAGUGACUA
miR161.2	AT5G55840_ATLER-5G75010	944	964	955	-31.7	-24.4	0.769716	4.5	1-4,964-961;6-19,959-946	5-5,960-960[SIL];20-21,945-944[UP3]	..((((((((((((((.((((&)))).))))))))))))))..	AUGUUACUUUCAAUGCUUUGA&UCAAUGCAUUGAAAGUGACUA
miR161.2	AT1G63230_ATLER-1G76330	437	457	448	-31.7	-24.2	0.763407	4	1-16,457-442;18-19,440-439	17-17,441-441[SIL];20-21,438-437[UP3]	..((.((((((((((((((((&)))))))))))))))).))..	UUGUAACUUUCAGUGCAUUGA&UCAAUGCAUUGAAAGUGACUA
miR161.2	AT1G63630_ATLER-1G76330	437	457	448	-31.7	-24.2	0.763407	4	1-16,457-442;18-19,440-439	17-17,441-441[SIL];20-21,438-437[UP3]	..((.((((((((((((((((&)))))))))))))))).))..	UUGUAACUUUCAGUGCAUUGA&UCAAUGCAUUGAAAGUGACUA
miR161.2	AT2G41720_ATLER-2G61840	1585	1605	1596	-31.7	-23.9	0.753943	4.5	1-11,1605-1595;13-19,1593-1587	12-12,1594-1594[SIL];20-21,1586-1585[UP3]	..(((((((.(((((((((((&))))))))))).)))))))..	UUGUUACUUACAAUGCAUUGA&UCAAUGCAUUGAAAGUGACUA
miR161.2	AT1G12620_ATLER-1G23260	950	970	961	-31.7	-23.5	0.741325	8	3-7,968-964;9-21,962-950	1-2,970-969[UP5];8-8,963-963[SIL]	(((((((((((((.(((((..&..))))).)))))))))))))	UGGUCGCUUUCAGCGCGUUAA&UCAAUGCAUUGAAAGUGACUA
miR161.2	AT1G62930_ATLER-1G75900	974	994	985	-31.7	-23.4	0.73817	6	1-7,994-988;9-18,986-977	8-8,987-987[SIL];19-21,976-974[UP3]	...((((((((((.(((((((&))))))).))))))))))...	UAUUCACUUUCAGCGCAUUGA&UCAAUGCAUUGAAAGUGACUA
miR161.2	AT1G62670_ATLER-1G75600	977	997	988	-31.7	-23.4	0.73817	6	1-7,997-991;9-18,989-980	8-8,990-990[SIL];19-21,979-977[UP3]	...((((((((((.(((((((&))))))).))))))))))...	UAUUCACUUUCAGCGCAUUGA&UCAAUGCAUUGAAAGUGACUA
miR161.2	AT3G16710_ATLER-3G27870	773	793	784	-31.7	-23	0.725552	6	1-8,793-786;10-18,784-776	9-9,785-785[SIL];19-21,775-773[UP3]	...(((((((((.((((((((&)))))))).)))))))))...	UAAUCACUUUCACUGCGUUGA&UCAAUGCAUUGAAAGUGACUA
miR161.2	AT4G26800_ATLER-4G54430	788	808	799	-31.7	-23	0.725552	7	3-18,806-791	1-2,808-807[UP5];19-21,790-788[UP3]	...((((((((((((((((..&..))))))))))))))))...	UUAUCACUUUCAGUGCAUUAA&UCAAUGCAUUGAAAGUGACUA
miR161.2	AT5G65560_ATLER-5G85840	1178	1198	1189	-31.7	-22.8	0.719243	5	1-11,1198-1188;13-18,1186-1181	12-12,1187-1187[SIL];19-21,1180-1178[UP3]	...((((((.(((((((((((&))))))))))).))))))...	UAAUCACUUACAAUGCAUUGA&UCAAUGCAUUGAAAGUGACUA
miR161.2	AT2G26790_ATLER-2G44980	1175	1195	1186	-31.7	-22.7	0.716088	6.5	1-13,1195-1183;15-19,1181-1177	14-14,1182-1182[SIL];20-21,1176-1175[UP3]	..(((((.(((((((((((((&))))))))))))).)))))..	AUGUCGCGUUUGAUGCGUUGA&UCAAUGCAUUGAAAGUGACUA
miR161.2	AT1G03560_ATLER-1G12910	1832	1852	1843	-31.7	-21.7	0.684543	5.5	1-12,1852-1841;15-16,1838-1837;18-20,1835-1833	13-14,1840-1839[SIL];17-17,1836-1836[SIL];21-21,1832-1832[UP3]	.(((.((..((((((((((((&))))))))))))..)).))).	CAGUGAUGAUCAAUGCGUUGA&UCAAUGCAUUGAAAGUGACUA
miR161.2	AT5G60960_ATLER-5G80760	965	985	976	-31.7	-21.5	0.678233	5	1-16,985-970;19-20,967-966	17-18,969-968[SIL];21-21,965-965[UP3]	.((..((((((((((((((((&))))))))))))))))..)).	CAGAGACUUUCAAUGUGUUGA&UCAAUGCAUUGAAAGUGACUA
miR161.2	AT5G25630_ATLER-5G36030	1733	1760	1751	-31.7	-21.5	0.678233	9.5	1-12,1760-1749;14-16,1747-1745;17-20,1737-1734	13-13,1748-1748[SIL];x-x,1744-1738[BULt];21-21,1733-1733[UP3]	.((((.......(((.((((((((((((&)))))))))))).)))-------)))).	GAGUCGAACAAAGCUAUCAAUGCAUUGA&UCAAUGCAUUGAAAGU-------GACUA
miR161.2	AT1G06580_ATLER-1G16300	761	781	772	-31.7	-21.4	0.675079	8	1-3,781-779;6-18,776-764	4-5,778-777[SIL];19-21,763-761[UP3]	...(((((((((((((..(((&)))..)))))))))))))...	UAAUCACUUUCAGUGCUAUGA&UCAAUGCAUUGAAAGUGACUA
miR161.2	AT1G12775_ATLER-1G23430	998	1018	1009	-31.7	-20.7	0.652997	7	1-4,1018-1015;6-13,1013-1006;15-19,1004-1000	5-5,1014-1014[SIL];14-14,1005-1005[SIL];20-21,999-998[UP3]	..(((((.((((((((.((((&)))).)))))))).)))))..	UUGUCACAUUCAGUGUUUUGA&UCAAUGCAUUGAAAGUGACUA
miR161.2	AT1G12300_ATLER-1G22930	998	1018	1009	-31.7	-20.7	0.652997	7	1-4,1018-1015;6-13,1013-1006;15-19,1004-1000	5-5,1014-1014[SIL];14-14,1005-1005[SIL];20-21,999-998[UP3]	..(((((.((((((((.((((&)))).)))))))).)))))..	UUGUCACAUUCAGUGUUUUGA&UCAAUGCAUUGAAAGUGACUA
miR400	AT1G06580_ATLER-1G16300	973	993	984	-30	-31.8	1	0	1-21,993-973	NA	(((((((((((((((((((((&)))))))))))))))))))))	GUGACUUAUAAUACUCUCAUA&UAUGAGAGUAUUAUAAGUCAC
miR400	AT1G62720_ATLER-1G75650	802	822	813	-30	-30.2	1	1	2-21,821-802	1-1,822-822[UP5]	((((((((((((((((((((.&.))))))))))))))))))))	GUGACUUAUAAUACUCUCAUU&UAUGAGAGUAUUAUAAGUCAC
miR400	AT3G22470_ATLER-3G34730	1156	1176	1167	-30	-29.6	0.986667	2	1-21,1176-1156	NA	(((((((((((((((((((((&)))))))))))))))))))))	GUGACUUAUAGUAUUCUCAUA&UAUGAGAGUAUUAUAAGUCAC
miR400	AT2G31400_ATLER-2G50040	1438	1458	1449	-30	-25.7	0.856667	7	4-21,1455-1438	1-3,1458-1456[UP5]	((((((((((((((((((...&...))))))))))))))))))	GUGACUUAUAAUGCUCUUCUU&UAUGAGAGUAUUAUAAGUCAC
miR400	AT3G16710_ATLER-3G27870	985	1005	996	-30	-25.4	0.846667	2.5	1-10,1005-996;12-21,994-985	11-11,995-995[SIL]	((((((((((.((((((((((&)))))))))).))))))))))	GUGAUUUAUACUACUCUCAUA&UAUGAGAGUAUUAUAAGUCAC
miR400	AT1G62930_ATLER-1G75900	1186	1206	1197	-30	-25.3	0.843333	2	1-12,1206-1195;14-21,1193-1186	13-13,1194-1194[SIL]	((((((((.((((((((((((&)))))))))))).))))))))	GUGACUUACAAUACUCUUAUA&UAUGAGAGUAUUAUAAGUCAC
miR400	AT1G62670_ATLER-1G75600	1189	1209	1200	-30	-25.2	0.84	3	1-6,1209-1204;8-21,1202-1189	7-7,1203-1203[SIL]	((((((((((((((.((((((&)))))).))))))))))))))	GUGACUUAUAAUACGCUUAUA&UAUGAGAGUAUUAUAAGUCAC
miR400	AT1G77405_ATLER-1G91800	955	975	966	-30	-24.5	0.816667	3	1-8,975-968;10-21,966-955	9-9,967-967[SIL]	((((((((((((.((((((((&)))))))).))))))))))))	GUGACUUAUAAUUCUUUCAUA&UAUGAGAGUAUUAUAAGUCAC
miR400	AT4G19440_ATLER-4G46040	1239	1260	1251	-30	-23.9	0.796667	2	1-15,1260-1246;17-19,1244-1242;20-21,1240-1239	16-16,1245-1245[SIL];x-x,1241-1241[BULt]	((.(((.(((((((((((((((&))))))))))))))).)))-))	GUCGACGUAUAAUACUCUCAUA&UAUGAGAGUAUUAUAAGUC-AC
miR400	AT1G63400_ATLER-1G76540	1201	1221	1212	-30	-23.7	0.79	3	2-12,1220-1210;14-21,1208-1201	1-1,1221-1221[UP5];13-13,1209-1209[SIL]	((((((((.(((((((((((.&.))))))))))).))))))))	GUGACUUACAAUACUCUUAUU&UAUGAGAGUAUUAUAAGUCAC
miR400	AT5G39710_ATLER-5G56310	1246	1266	1257	-30	-23.6	0.786667	5	2-3,1265-1264;5-21,1262-1246	1-1,1266-1266[UP5];4-4,1263-1263[SIL]	(((((((((((((((((.((.&.)).)))))))))))))))))	GUGACUUAUAAUGCUUUGAUU&UAUGAGAGUAUUAUAAGUCAC
miR400	AT5G41170_ATLER-5G58250	952	972	963	-30	-23.28	0.776	6.5	1-8,972-965;12-21,961-952	9-11,964-962[SIL]	((((((((((...((((((((&))))))))...))))))))))	GUGGCUUAUACUUCUCUCAUA&UAUGAGAGUAUUAUAAGUCAC
miR400	AT1G64580_ATLER-1G77800	973	993	984	-30	-23.1	0.77	3	1-9,993-985;11-15,983-979;17-21,977-973	10-10,984-984[SIL];16-16,978-978[SIL]	(((((.(((((.(((((((((&))))))))).))))).)))))	GUGACCUAUAACACUCUCAUA&UAUGAGAGUAUUAUAAGUCAC
miR400	AT4G38010_ATLER-4G67190	718	738	729	-30	-22	0.733333	5.5	1-14,738-725;16-19,723-720	15-15,724-724[SIL];20-21,719-718[UP3]	..((((.((((((((((((((&)))))))))))))).))))..	GAGACUGGUAAUGCUCUUAUA&UAUGAGAGUAUUAUAAGUCAC
miR400	AT3G23020_ATLER-3G35340	1620	1641	1632	-30	-21.8	0.726667	4	2-15,1640-1627;17-18,1625-1624;19-21,1622-1620	1-1,1641-1641[UP5];16-16,1626-1626[SIL];x-x,1623-1623[BULt]	(((.((.((((((((((((((.&.)))))))))))))).))-)))	GUGUACAUAUAAUACUCUCGUC&UAUGAGAGUAUUAUAAGU-CAC
miR400	AT1G64583_ATLER-1G77810	949	969	960	-30	-21.7	0.723333	4	2-9,968-961;11-15,959-955;17-21,953-949	1-1,969-969[UP5];10-10,960-960[SIL];16-16,954-954[SIL]	(((((.(((((.((((((((.&.)))))))).))))).)))))	GUGACAUAUAACACUCUCAUU&UAUGAGAGUAUUAUAAGUCAC
miR400	AT5G39710_ATLER-5G56310	931	951	942	-30	-21.6	0.72	3	2-18,950-934;20-21,932-931	1-1,951-951[UP5];19-19,933-933[SIL]	((.(((((((((((((((((.&.))))))))))))))))).))	GUCACUUAUAAUACUCUUAUU&UAUGAGAGUAUUAUAAGUCAC
miR400	AT1G69350_ATLER-1G83060	502	522	513	-30	-21.6	0.72	6	2-12,521-511;14-21,509-502	1-1,522-522[UP5];13-13,510-510[SIL]	((((((((.(((((((((((.&.))))))))))).))))))))	GUGGCUUGGAGUACUCUUGUU&UAUGAGAGUAUUAUAAGUCAC
miR400	AT1G62910_ATLER-1G76220	1195	1215	1206	-30	-21.4	0.713333	5	1-6,1215-1210;8-19,1208-1197	7-7,1209-1209[SIL];20-21,1196-1195[UP3]	..((((((((((((.((((((&)))))).))))))))))))..	CAGACUUAUAAUACGCUUAUA&UAUGAGAGUAUUAUAAGUCAC
miR400	AT1G63150_ATLER-1G76220	1195	1215	1206	-30	-21.4	0.713333	5	1-6,1215-1210;8-19,1208-1197	7-7,1209-1209[SIL];20-21,1196-1195[UP3]	..((((((((((((.((((((&)))))).))))))))))))..	CAGACUUAUAAUACGCUUAUA&UAUGAGAGUAUUAUAAGUCAC
miR400	AT5G14350_ATLER-5G24100	1472	1492	1483	-30	-21.3	0.71	5	1-5,1492-1488;7-12,1486-1481;14-21,1479-1472	6-6,1487-1487[SIL];13-13,1480-1480[SIL]	((((((((.((((((.(((((&))))).)))))).))))))))	GUGACUUACAAUGCUGUUAUA&UAUGAGAGUAUUAUAAGUCAC
miR400	AT5G16640_ATLER-5G26670	979	999	990	-30	-21.3	0.71	4	2-18,998-982;20-21,980-979	1-1,999-999[UP5];19-19,981-981[SIL]	((.(((((((((((((((((.&.))))))))))))))))).))	GUAACUUAUAGUAUUCUCAUU&UAUGAGAGUAUUAUAAGUCAC
miR400	AT1G62590_ATLER-1G75520	1198	1218	1209	-30	-21.2	0.706667	2	1-15,1218-1204;17-18,1202-1201;20-21,1199-1198	16-16,1203-1203[SIL];19-19,1200-1200[SIL]	((.((.(((((((((((((((&))))))))))))))).)).))	GUUACAUAUAAUACUCUCAUA&UAUGAGAGUAUUAUAAGUCAC
miR400	AT1G63330_ATLER-1G75520	1198	1218	1209	-30	-21.2	0.706667	2	1-15,1218-1204;17-18,1202-1201;20-21,1199-1198	16-16,1203-1203[SIL];19-19,1200-1200[SIL]	((.((.(((((((((((((((&))))))))))))))).)).))	GUUACAUAUAAUACUCUCAUA&UAUGAGAGUAUUAUAAGUCAC
miR400	AT5G12100_ATLER-5G22120	1693	1713	1704	-30	-21.1	0.703333	5	2-6,1712-1708;8-9,1706-1705;11-21,1703-1693	1-1,1713-1713[UP5];7-7,1707-1707[SIL];10-10,1704-1704[SIL]	(((((((((((.((.(((((.&.))))).)).)))))))))))	GUGACUUAUAACACCCUCAUU&UAUGAGAGUAUUAUAAGUCAC
miR400	AT1G22960_ATLER-1G34560	1228	1248	1239	-30	-21	0.7	3	1-3,1248-1246;5-15,1244-1234;17-21,1232-1228	4-4,1245-1245[SIL];16-16,1233-1233[SIL]	(((((.(((((((((((.(((&))).))))))))))).)))))	GUGACCUAUAAUACUCUAAUA&UAUGAGAGUAUUAUAAGUCAC
miR400	AT5G03800_ATLER-5G13210	2497	2517	2508	-30	-20.9	0.696667	10	4-9,2514-2509;11-21,2507-2497	1-3,2517-2515[UP5];10-10,2508-2508[SIL]	(((((((((((.((((((...&...)))))).)))))))))))	GUGACUUAUGGAAUUCUCUCG&UAUGAGAGUAUUAUAAGUCAC
miR400	AT3G46610_ATLER-3G64720	1741	1762	1753	-30	-20.8	0.693333	7.5	1-7,1762-1756;9-10,1754-1753;11-21,1751-1741	8-8,1755-1755[SIL];x-x,1752-1752[BULt]	(((((((((((.((.(((((((&))))))).))-)))))))))))	GUGGCUUAUGAGUGGUUUCAUA&UAUGAGAGUA-UUAUAAGUCAC
miR400	AT5G46680_ATLER-5G64830	565	585	576	-30	-20.6	0.686667	4	2-15,584-571;17-20,569-566	1-1,585-585[UP5];16-16,570-570[SIL];21-21,565-565[UP3]	.((((.((((((((((((((.&.)))))))))))))).)))).	AUGACGUAUAAUAUUCUCAUC&UAUGAGAGUAUUAUAAGUCAC
miR400	AT1G56570_ATLER-1G70580	1637	1659	1650	-30	-20.5	0.683333	7.5	1-15,1659-1645;16-19,1642-1639	x-x,1644-1643[BULt];20-21,1638-1637[UP3]	..((((..(((((((((((((((&)))))))))))))))--))))..	GGGACUUAUGUGAUGCUUUCAUA&UAUGAGAGUAUUAUA--AGUCAC
miR400	AT1G20300_ATLER-1G31680	1291	1311	1302	-30	-20.3	0.676667	5.5	1-3,1311-1309;5-6,1307-1306;8-21,1304-1291	4-4,1308-1308[SIL];7-7,1305-1305[SIL]	((((((((((((((.((.(((&))).)).))))))))))))))	GUGACUUAUAAUAUACUGAUG&UAUGAGAGUAUUAUAAGUCAC
miR400	AT2G16880_ATLER-2G33730	1141	1162	1152	-30	-20.3	0.676667	8	4-8,1159-1155;9-14,1153-1148;16-21,1146-1141	1-3,1162-1160[UP5];x-x,1154-1154[BULt];15-15,1147-1147[SIL]	((((((.((((((.(((((...&...)))))-)))))).))))))	GUGACUCAUAAUAUCUCUCUUA&UAUGAGAG-UAUUAUAAGUCAC
miR400	AT3G16010_ATLER-3G27120	1925	1947	1938	-30	-20.2	0.673333	8	4-18,1944-1930;19-21,1927-1925	1-3,1947-1945[UP5];x-x,1929-1928[BULt]	(((..(((((((((((((((...&...)))))))))))))))--)))	GUGUCACUUAUAAUACUCUUCUU&UAUGAGAGUAUUAUAAGU--CAC
miR400	AT1G08070_ATLER-1G18010	904	924	915	-30	-20.2	0.673333	6.5	2-13,923-912;16-19,909-906	1-1,924-924[UP5];14-15,911-910[SIL];20-21,905-904[UP3]	..((((..((((((((((((.&.))))))))))))..))))..	AAGAUUGUUAAUGCUCUCAUU&UAUGAGAGUAUUAUAAGUCAC
miR400	AT1G56570_ATLER-1G70580	379	399	390	-30	-20.1	0.67	9.5	2-3,398-397;5-20,395-380	1-1,399-399[UP5];4-4,396-396[SIL];21-21,379-379[UP3]	.((((((((((((((((.((.&.)).)))))))))))))))).	UUGGCUUAUGGUGCUUUGGUU&UAUGAGAGUAUUAUAAGUCAC
miR400	AT1G74850_ATLER-1G89000	742	762	753	-30	-20	0.666667	9	5-6,758-757;8-21,755-742	1-4,762-759[UP5];7-7,756-756[SIL]	((((((((((((((.((....&....)).))))))))))))))	GUGACUUAUAAUACACUGCUU&UAUGAGAGUAUUAUAAGUCAC
miR400	AT5G39680_ATLER-5G56280	817	837	828	-30	-20	0.666667	9	2-6,836-832;8-19,830-819	1-1,837-837[UP5];7-7,831-831[SIL];20-21,818-817[UP3]	..((((((((((((.(((((.&.))))).))))))))))))..	GAGGCUUGUGGUGCACUCAUU&UAUGAGAGUAUUAUAAGUCAC
miR400	AT3G59040_ATLER-3G78580	1223	1246	1237	-30	-19.9	0.663333	8.5	1-9,1246-1238;12-17,1235-1230;18-21,1226-1223	10-11,1237-1236[SIL];x-x,1229-1227[BULt]	((((...((((((..(((((((((&)))))))))..))))))---))))	GUGAUUUCUUAUACCGCUCUCAUG&UAUGAGAGUAUUAUAAG---UCAC
miR400	AT5G27270_ATLER-5G37770	2744	2763	2754	-30	-19.7	0.656667	4.5	2-15,2762-2749;17-20,2748-2745	1-1,2763-2763[UP5];16-16,x-x[BULq];21-21,2744-2744[UP3]	.((((-((((((((((((((.&.)))))))))))))).)))).	UUGGC-UAUAAUACUCUUAUC&UAUGAGAGUAUUAUAAGUCAC
TAS1a_3D9	AT1G12775_ATLER-1G23430	1461	1481	1472	-33.1	-31.7	0.957704	2	1-20,1481-1462	21-21,1461-1461[UP3]	.((((((((((((((((((((&)))))))))))))))))))).	AGAACUAGAGAAAGCAUUGGA&UCCAAUGCUUUUUCUAGUUCC
TAS1a_3D9	AT1G63330_ATLER-1G75520	1448	1469	1460	-33.1	-31.2	0.942598	2.5	1-19,1469-1451;20-21,1449-1448	x-x,1450-1450[BULt]	((.(((((((((((((((((((&)))))))))))))))))))-))	GGAAGCUAGAGAAAGCAUUGGA&UCCAAUGCUUUUUCUAGUU-CC
TAS1a_3D9	AT1G62590_ATLER-1G75520	1448	1469	1460	-33.1	-31.2	0.942598	2.5	1-19,1469-1451;20-21,1449-1448	x-x,1450-1450[BULt]	((.(((((((((((((((((((&)))))))))))))))))))-))	GGAAGCUAGAGAAAGCAUUGGA&UCCAAUGCUUUUUCUAGUU-CC
TAS1a_3D9	AT1G63320_ATLER-1G76440	194	215	206	-33.1	-29.2	0.882175	3.5	2-19,214-197;20-21,195-194	1-1,215-215[UP5];x-x,196-196[BULt]	((.((((((((((((((((((.&.))))))))))))))))))-))	GGAAGCUAGAGAAAGCAUUGGU&UCCAAUGCUUUUUCUAGUU-CC
TAS1a_3D9	AT1G62680_ATLER-1G75610	1242	1262	1253	-33.1	-29.1	0.879154	4.5	2-4,1261-1259;6-21,1257-1242	1-1,1262-1262[UP5];5-5,1258-1258[SIL]	((((((((((((((((.(((.&.))).))))))))))))))))	GGAGCUAGAGAAAGCACUGGU&UCCAAUGCUUUUUCUAGUUCC
TAS1a_3D9	AT1G62930_ATLER-1G75900	1436	1457	1448	-33.1	-28.9	0.873112	4	2-19,1456-1439;20-21,1437-1436	1-1,1457-1457[UP5];x-x,1438-1438[BULt]	((.((((((((((((((((((.&.))))))))))))))))))-))	GGAAGCUGGAGAAAGCAUUGGU&UCCAAUGCUUUUUCUAGUU-CC
TAS1a_3D9	AT1G12300_ATLER-1G22930	1461	1481	1472	-33.1	-28.4	0.858006	2.5	1-15,1481-1467;17-21,1465-1461	16-16,1466-1466[SIL]	(((((.(((((((((((((((&))))))))))))))).)))))	GGAAUCAGAAAAAGCGUUGGA&UCCAAUGCUUUUUCUAGUUCC
TAS1a_3D9	AT1G03560_ATLER-1G12910	1232	1253	1244	-33.1	-27	0.81571	5	1-16,1253-1238;18-21,1235-1232	17-17,1237-1236[AILt]	((((..((((((((((((((((&))))))))))))))))-.))))	GGAGAGUGGAAGAGGCAUUGGA&UCCAAUGCUUUUUCUA-GUUCC
TAS1a_3D9	AT4G26800_ATLER-4G54430	1251	1271	1262	-33.1	-26.6	0.803625	5.5	3-16,1269-1256;18-21,1254-1251	1-2,1271-1270[UP5];17-17,1255-1255[SIL]	((((.((((((((((((((..&..)))))))))))))).))))	GGAGGUAGAGAAAGCAUUGAG&UCCAAUGCUUUUUCUAGUUCC
TAS1a_3D9	AT4G28010_ATLER-4G55820	573	593	584	-33.1	-26.4	0.797583	3	1-20,593-574	21-21,573-573[UP3]	.((((((((((((((((((((&)))))))))))))))))))).	AGAGUUAGAGAAAGCAUUGGA&UCCAAUGCUUUUUCUAGUUCC
TAS1a_3D9	AT5G16640_ATLER-5G26670	1229	1250	1241	-33.1	-26.1	0.78852	4	2-16,1249-1235;18-21,1232-1229	1-1,1250-1250[UP5];17-17,1234-1233[AILt]	((((..(((((((((((((((.&.)))))))))))))))-.))))	GGAAGAUAGAGAAAGCAUUGGU&UCCAAUGCUUUUUCUA-GUUCC
TAS1a_3D9	AT1G12620_ATLER-1G23260	1413	1433	1424	-33.1	-25.7	0.776435	4	1-4,1433-1430;6-15,1428-1419;17-21,1417-1413	5-5,1429-1429[SIL];16-16,1418-1418[SIL]	(((((.((((((((((.((((&)))).)))))))))).)))))	GGAACCAGAAAAAGCGCUGGA&UCCAAUGCUUUUUCUAGUUCC
TAS1a_3D9	AT4G16835_ATLER-4G43010	1304	1325	1316	-33.1	-25.7	0.776435	8	3-19,1323-1307;20-21,1305-1304	1-2,1325-1324[UP5];x-x,1306-1306[BULt]	((.(((((((((((((((((..&..)))))))))))))))))-))	GGAAGCUGGAGGAGGCAUUGAA&UCCAAUGCUUUUUCUAGUU-CC
TAS1a_3D9	AT1G31920_ATLER-1G43790	1153	1175	1166	-33.1	-25.7	0.776435	5.5	1-14,1175-1162;16-18,1160-1158;19-21,1155-1153	15-15,1161-1161[SIL];x-x,1157-1156[BULt]	(((..(((.((((((((((((((&)))))))))))))).)))--)))	GGAUUGCUCGAGGAAGCAUUGGA&UCCAAUGCUUUUUCUAGU--UCC
TAS1a_3D9	AT1G62720_ATLER-1G75650	1043	1064	1055	-33.1	-25.6	0.773414	4.5	2-16,1063-1049;18-21,1046-1043	1-1,1064-1064[UP5];17-17,1048-1047[AILt]	((((..(((((((((((((((.&.)))))))))))))))-.))))	GGAGGGUAGAGAAAGCAUUGGU&UCCAAUGCUUUUUCUA-GUUCC
TAS1a_3D9	AT1G63080_ATLER-1G76140	1391	1412	1403	-33.1	-25.3	0.76435	5.5	2-4,1411-1409;6-19,1407-1394;20-21,1392-1391	1-1,1412-1412[UP5];5-5,1408-1408[SIL];x-x,1393-1393[BULt]	((.((((((((((((((.(((.&.))).))))))))))))))-))	GGAAGCUAGAGAAAGCAAUGGU&UCCAAUGCUUUUUCUAGUU-CC
TAS1a_3D9	AT1G62670_ATLER-1G75600	1439	1460	1451	-33.1	-25.3	0.76435	5.5	2-4,1459-1457;6-19,1455-1442;20-21,1440-1439	1-1,1460-1460[UP5];5-5,1456-1456[SIL];x-x,1441-1441[BULt]	((.((((((((((((((.(((.&.))).))))))))))))))-))	GGAAGCUAGAGAAAGCAAUGGU&UCCAAUGCUUUUUCUAGUU-CC
TAS1a_3D9	AT4G21170_ATLER-4G47800	1445	1466	1457	-33.1	-25.3	0.76435	5	2-4,1465-1463;6-19,1461-1448;20-21,1446-1445	1-1,1466-1466[UP5];5-5,1462-1462[SIL];x-x,1447-1447[BULt]	((.((((((((((((((.(((.&.))).))))))))))))))-))	GGAAACUAGAGAAAGCACUGGU&UCCAAUGCUUUUUCUAGUU-CC
TAS1a_3D9	AT1G63400_ATLER-1G76540	1451	1472	1463	-33.1	-25.3	0.76435	5.5	2-4,1471-1469;6-19,1467-1454;20-21,1452-1451	1-1,1472-1472[UP5];5-5,1468-1468[SIL];x-x,1453-1453[BULt]	((.((((((((((((((.(((.&.))).))))))))))))))-))	GGAAGCUAGAGAAAGCAAUGGU&UCCAAUGCUUUUUCUAGUU-CC
TAS1a_3D9	AT1G63070_ATLER-1G76140	1391	1412	1403	-33.1	-25.3	0.76435	5.5	2-4,1411-1409;6-19,1407-1394;20-21,1392-1391	1-1,1412-1412[UP5];5-5,1408-1408[SIL];x-x,1393-1393[BULt]	((.((((((((((((((.(((.&.))).))))))))))))))-))	GGAAGCUAGAGAAAGCAAUGGU&UCCAAUGCUUUUUCUAGUU-CC
TAS1a_3D9	AT5G57250_ATLER-5G76680	872	893	884	-33.1	-25.3	0.76435	6	1-14,893-880;17-21,876-872	15-16,879-877[AILt]	(((((...((((((((((((((&))))))))))))))-..)))))	GGAAUGUUGAAGAAGCGUUGGG&UCCAAUGCUUUUUC-UAGUUCC
TAS1a_3D9	AT1G09220_ATLER-1G19270	1242	1263	1253	-33.1	-24.9	0.752266	8.5	1-4,1263-1260;7-9,1257-1255;10-21,1253-1242	5-6,1259-1258[SIL];x-x,1254-1254[BULt]	((((((((((((.(((..((((&))))..)))-))))))))))))	GGAGCUAGAGAGAAGCCAUGGA&UCCAAUGCU-UUUUCUAGUUCC
TAS1a_3D9	AT5G59900_ATLER-5G79610	158	179	169	-33.1	-24.6	0.743202	9.5	3-8,177-172;10-21,169-158	1-2,179-178[UP5];9-9,171-170[AILt]	((((((((((((..((((((..&..))))))-.))))))))))))	GGAGCUGGGAGAUCGCAUUGAG&UCCAAUGC-UUUUUCUAGUUCC
TAS1a_3D9	AT5G38730_ATLER-5G55110	1278	1298	1289	-33.1	-24.5	0.740181	6.5	1-3,1298-1296;6-8,1293-1291;10-21,1289-1278	4-5,1295-1294[SIL];9-9,1290-1290[SIL]	((((((((((((.(((..(((&)))..))).))))))))))))	GGAACUGGAAAAUGCAAAGGA&UCCAAUGCUUUUUCUAGUUCC
TAS1a_3D9	AT5G15340_ATLER-5G25240	658	686	677	-33.1	-24.1	0.728097	12.5	1-13,686-674;14-21,665-658	x-x,673-666[BULt]	((((((((........(((((((((((((&)))))))))))))--------))))))))	GGAGCUGGUUUUACAAGGGAAGUAUUGGA&UCCAAUGCUUUUU--------CUAGUUCC
TAS1a_3D9	AT3G14730_ATLER-3G25570	1751	1772	1763	-33.1	-24	0.725076	6	1-14,1772-1759;15-16,1757-1756;18-21,1754-1751	x-x,1758-1758[BULt];17-17,1755-1755[SIL]	((((.((.((((((((((((((&))))))))))))))-)).))))	GGAAGUACGAGGAAGUGUUGGA&UCCAAUGCUUUUUC-UAGUUCC
TAS1a_3D9	AT1G16480_ATLER-1G27500	567	593	578	-33.1	-23.8	0.719033	18	1-4,593-590;6-9,588-585;10-21,578-567	5-5,589-589[SIL];x-x,584-579[BULt]	((((((((((((......((((.((((&)))).))))------))))))))))))	GGGACUGGAGAGUAAGCUGGCAGUGGA&UCCAAUGCU------UUUUCUAGUUCC
TAS1a_3D9	AT1G64310_ATLER-1G77520	1375	1397	1388	-33.1	-23.7	0.716012	5	1-2,1397-1396;4-18,1394-1380;19-21,1377-1375	3-3,1395-1395[SIL];x-x,1379-1378[BULt]	(((..(((((((((((((((.((&)).)))))))))))))))--)))	GGAAAACUAGAAGAAGCAUUUGA&UCCAAUGCUUUUUCUAGU--UCC
TAS1a_3D9	AT4G01030_ATLER-4G11730	719	740	731	-33.1	-23.5	0.70997	7	1-4,740-737;7-15,734-726;16-21,724-719	5-6,736-735[SIL];x-x,725-725[BULt]	((((((.(((((((((..((((&))))..)))))))))-))))))	GGAAUUGGGAAAAGGCUGUGGA&UCCAAUGCUUUUUCU-AGUUCC
TAS1a_3D9	AT5G04810_ATLER-5G14320	1739	1759	1750	-33.1	-23.4	0.706949	6	2-12,1758-1748;14-15,1746-1745;17-21,1743-1739	1-1,1759-1759[UP5];13-13,1747-1747[SIL];16-16,1744-1744[SIL]	(((((.((.(((((((((((.&.))))))))))).)).)))))	GGAGCGGGCAGAGGCAUUGGU&UCCAAUGCUUUUUCUAGUUCC
TAS1a_3D9	AT3G16710_ATLER-3G27870	1235	1256	1247	-33.1	-23.3	0.703927	7	3-16,1254-1241;18-21,1238-1235	1-2,1256-1255[UP5];17-17,1240-1239[AILt]	((((..((((((((((((((..&..))))))))))))))-.))))	GGAAAGUAGAGAAGGCAUUGAU&UCCAAUGCUUUUUCUA-GUUCC
TAS1a_3D9	AT1G06580_ATLER-1G16300	1222	1244	1235	-33.1	-23.3	0.703927	4.5	2-16,1243-1229;18-21,1225-1222	1-1,1244-1244[UP5];17-17,1228-1226[AILt]	((((...(((((((((((((((.&.)))))))))))))))--.))))	GGAAAAAUAGGAAAAGCAUUGGU&UCCAAUGCUUUUUCUA--GUUCC
TAS1a_3D9	AT3G59040_ATLER-3G78580	2496	2516	2507	-33.1	-23.18	0.700302	9.5	1-3,2516-2514;7-20,2510-2497	4-6,2513-2511[SIL];21-21,2496-2496[UP3]	.((((((((((((((...(((&)))...)))))))))))))).	UGAGCUAGAGGAAGCUAAGGA&UCCAAUGCUUUUUCUAGUUCC
TAS1a_3D9	AT2G30100_ATLER-2G48530	204	224	215	-33.1	-23.1	0.697885	7.5	1-3,224-222;6-15,219-210;18-21,207-204	4-5,221-220[SIL];16-17,209-208[SIL]	((((..((((((((((..(((&)))..))))))))))..))))	GGAAGAAGGAGAAGCAGAGGA&UCCAAUGCUUUUUCUAGUUCC
TAS1a_3D9	AT1G32415_ATLER-1G44440	2058	2081	2068	-33.1	-23.1	0.697885	12.5	1-4,2081-2078;5-12,2073-2066;14-21,2065-2058	x-x,2077-2074[BULt];13-13,x-x[BULq]	((((((((-((((((((....((((&))))----)))))))).))))))))	GGGACUAG-GGAGGCAUGAUAUGGA&UCCA----AUGCUUUUUCUAGUUCC
TAS1a_3D9	AT3G29290_ATLER-3G43390	99	125	110	-33.1	-23	0.694864	19	1-3,125-123;6-8,120-118;9-21,111-99	4-5,122-121[SIL];x-x,117-112[BULt]	(((((((((((((......(((..(((&)))..)))------)))))))))))))	GGAACUAGAGGAGAAGACUGCAGGGGA&UCCAAUGC------UUUUUCUAGUUCC
TAS1a_3D9	AT3G62540_ATLER-3G82340	1240	1259	1252	-33.1	-22.9	0.691843	6.5	1-4,1259-1256;7-15,1255-1247;16-21,1245-1240	5-6,x-x[BULq];x-x,1246-1246[BULt]	((((((.(((((((((--((((&))))..)))))))))-))))))	GGGACUCAGAAGAAGC--UGGA&UCCAAUGCUUUUUCU-AGUUCC
TAS1a_3D9	AT2G20710_ATLER-2G38040	1237	1259	1250	-33.1	-22.9	0.691843	9	1-3,1259-1257;6-16,1254-1244;17-21,1241-1237	4-5,1256-1255[SIL];x-x,1243-1242[BULt]	(((((..(((((((((((..(((&)))..)))))))))))--)))))	GGAAUGAUGGAGAAGGCAGAGGA&UCCAAUGCUUUUUCUA--GUUCC
TAS1a_3D9	AT5G14820_ATLER-3G82340	1240	1259	1252	-33.1	-22.9	0.691843	6.5	1-4,1259-1256;7-15,1255-1247;16-21,1245-1240	5-6,x-x[BULq];x-x,1246-1246[BULt]	((((((.(((((((((--((((&))))..)))))))))-))))))	GGGACUCAGAAGAAGC--UGGA&UCCAAUGCUUUUUCU-AGUUCC
TAS1a_3D9	AT4G22760_ATLER-4G49810	1442	1464	1454	-33.1	-22.9	0.691843	7.5	3-4,1462-1461;5-18,1459-1446;19-21,1444-1442	1-2,1464-1463[UP5];x-x,1460-1460[BULt];x-x,1445-1445[BULt]	(((.((((((((((((((.((..&..))-))))))))))))))-)))	GGAGGCUAGAAGAAGCAUAUGAG&UCCA-AUGCUUUUUCUAGU-UCC
TAS1a_3D9	AT3G62470_ATLER-3G82240	1240	1259	1252	-33.1	-22.9	0.691843	6.5	1-4,1259-1256;7-15,1255-1247;16-21,1245-1240	5-6,x-x[BULq];x-x,1246-1246[BULt]	((((((.(((((((((--((((&))))..)))))))))-))))))	GGGACUCAGAAGAAGC--UGGA&UCCAAUGCUUUUUCU-AGUUCC
TAS1a_3D9	AT5G52850_ATLER-5G71590	2035	2058	2048	-33.1	-22.6	0.682779	10.5	1-3,2058-2056;6-18,2052-2040;19-21,2037-2035	4-5,2055-2053[AILt];x-x,2039-2038[BULt]	(((..(((((((((((((...(((&)))-..)))))))))))))--)))	GGACGGCUAGAGGAAGCAACAGGA&UCC-AAUGCUUUUUCUAGU--UCC
TAS1a_3D9	AT3G17370_ATLER-3G28630	570	590	581	-33.1	-22.5	0.679758	5.5	2-4,589-587;6-13,585-578;15-21,576-570	1-1,590-590[UP5];5-5,586-586[SIL];14-14,577-577[SIL]	(((((((.((((((((.(((.&.))).)))))))).)))))))	GGAACUAAGAAAGGCAGUGGC&UCCAAUGCUUUUUCUAGUUCC
TAS1a_3D9	AT1G22960_ATLER-1G34560	1586	1608	1598	-33.1	-22.5	0.679758	6.5	3-6,1606-1603;7-17,1601-1591;18-21,1589-1586	1-2,1608-1607[UP5];x-x,1602-1602[BULt];x-x,1590-1590[BULt]	((((.(((((((((((.((((..&..))))-)))))))))))-))))	GGAAUCUGGAAAAAGCGAUUGAG&UCCAAU-GCUUUUUCUAG-UUCC
TAS1a_3D9	AT4G38010_ATLER-4G67190	1372	1394	1385	-33.1	-22.5	0.679758	6.5	1-11,1394-1384;13-17,1382-1378;19-21,1374-1372	12-12,1383-1383[SIL];18-18,1377-1375[AILt]	(((...(((((.(((((((((((&))))))))))).)))))--.)))	GGAUUGUUAGAUGAAGCAUUGGA&UCCAAUGCUUUUUCUAG--UUCC
TAS1a_3D9	AT2G17140_ATLER-2G34090	834	854	844	-33.1	-22.5	0.679758	9	1-4,854-851;5-10,849-844;13-21,842-834	x-x,850-850[BULt];11-12,843-843[AILq]	(((((((((.-((((((.((((&))))-))))))..)))))))))	GGAGCUAGAU-GAGUAUCUGGG&UCCA-AUGCUUUUUCUAGUUCC
TAS1a_3D9	AT3G23330_ATLER-3G35850	1481	1502	1493	-33.1	-22.4	0.676737	10	5-19,1498-1484;20-21,1482-1481	1-4,1502-1499[UP5];x-x,1483-1483[BULt]	((.(((((((((((((((....&....)))))))))))))))-))	GGAAGCUGGAAGAAGCAUACAA&UCCAAUGCUUUUUCUAGUU-CC
TAS1a_3D9	AT3G48250_ATLER-3G66740	222	242	233	-33.1	-22.4	0.676737	8	3-6,240-237;8-16,235-227;18-21,225-222	1-2,242-241[UP5];7-7,236-236[SIL];17-17,226-226[SIL]	((((.(((((((((.((((..&..)))).))))))))).))))	GGAAGUAGAGGAAGGAUUGAG&UCCAAUGCUUUUUCUAGUUCC
TAS1a_3D9	AT1G63130_ATLER-1G76200	1439	1460	1451	-33.1	-22.4	0.676737	6	2-9,1459-1452;11-16,1450-1445;18-21,1442-1439	1-1,1460-1460[UP5];10-10,1451-1451[SIL];17-17,1444-1443[AILt]	((((..((((((.((((((((.&.)))))))).))))))-.))))	GGAAGGUAGAGACAGCAUUGGU&UCCAAUGCUUUUUCUA-GUUCC
TAS1a_3D9	AT1G63150_ATLER-1G76220	1445	1466	1457	-33.1	-22.38	0.676133	8.5	2-9,1465-1458;13-19,1454-1448;20-21,1446-1445	1-1,1466-1466[UP5];10-12,1457-1455[SIL];x-x,1447-1447[BULt]	((.(((((((...((((((((.&.))))))))...)))))))-))	GGAAGCUAGAUACAGCAUUGGU&UCCAAUGCUUUUUCUAGUU-CC
TAS1a_3D9	AT1G62910_ATLER-1G76220	1445	1466	1457	-33.1	-22.38	0.676133	8.5	2-9,1465-1458;13-19,1454-1448;20-21,1446-1445	1-1,1466-1466[UP5];10-12,1457-1455[SIL];x-x,1447-1447[BULt]	((.(((((((...((((((((.&.))))))))...)))))))-))	GGAAGCUAGAUACAGCAUUGGU&UCCAAUGCUUUUUCUAGUU-CC
TAS1a_3D9	AT4G01570_ATLER-4G12430	1328	1355	1340	-33.1	-22.3	0.673716	16.5	2-5,1354-1351;6-19,1344-1331;20-21,1329-1328	1-1,1355-1355[UP5];x-x,1350-1345[BULt];x-x,1330-1330[BULt]	((.((((((((((((((......((((.&.))))------))))))))))))))-))	GGAAGCUAGAAGGAGCAGUAAAAUUGGU&UCCAA------UGCUUUUUCUAGUU-CC
TAS1a_3D9	AT5G41170_ATLER-5G58250	1316	1337	1328	-33.1	-22.3	0.673716	7.5	3-5,1335-1333;7-19,1331-1319;20-21,1317-1316	1-2,1337-1336[UP5];6-6,1332-1332[SIL];x-x,1318-1318[BULt]	((.(((((((((((((.(((..&..))).)))))))))))))-))	GGAAGCUAGAGAAAGCCUUGAU&UCCAAUGCUUUUUCUAGUU-CC
TAS1a_3D9	AT5G18950_ATLER-5G29220	1004	1024	1015	-33.1	-22.2	0.670695	7.5	2-5,1023-1020;7-14,1018-1011;17-21,1008-1004	1-1,1024-1024[UP5];6-6,1019-1019[SIL];15-16,1010-1009[SIL]	(((((..((((((((.((((.&.)))).))))))))..)))))	GGAGCGCGAGGAAGCUUUGGU&UCCAAUGCUUUUUCUAGUUCC
TAS1a_3D9	AT1G52620_ATLER-1G66030	1600	1622	1613	-33.1	-22.2	0.670695	8	2-11,1621-1612;13-16,1610-1607;17-21,1604-1600	1-1,1622-1622[UP5];12-12,1611-1611[SIL];x-x,1606-1605[BULt]	(((((..((((.((((((((((.&.)))))))))).))))--)))))	GGAAUGUUGGAUGAGGCAUUGGC&UCCAAUGCUUUUUCUA--GUUCC
TAS1a_3D9	AT4G37170_ATLER-4G66230	585	608	599	-33.1	-22.1	0.667674	8.5	2-14,607-595;17-18,592-591;19-21,587-585	1-1,608-608[UP5];15-16,594-593[SIL];x-x,590-588[BULt]	(((...((..(((((((((((((.&.)))))))))))))..))---)))	GGAUCAGCCUGAAGAGGCAUUGGU&UCCAAUGCUUUUUCUAGU---UCC
TAS1a_3D9	AT3G16010_ATLER-3G27120	672	692	683	-33.1	-22.1	0.667674	5	1-12,692-681;14-14,679-679;16-20,677-673	13-13,680-680[SIL];15-15,678-678[SIL];21-21,672-672[UP3]	.(((((.(.((((((((((((&)))))))))))).).))))).	UGAGCUUGUGAAAGCAUUGGG&UCCAAUGCUUUUUCUAGUUCC
TAS1a_3D9	AT3G49710_ATLER-3G68410	1490	1512	1502	-33.1	-22.1	0.667674	9.5	1-2,1512-1511;3-3,1509-1509;6-19,1506-1493;20-21,1491-1490	x-x,1510-1510[BULt];4-5,1508-1507[SIL];x-x,1492-1492[BULt]	((.((((((((((((((..(.((&))-)..))))))))))))))-))	GGAAGCUAGAAGAGGCAGAGAGA&UC-CAAUGCUUUUUCUAGUU-CC
TAS1a_3D9	AT5G04780_ATLER-5G14280	416	443	434	-33.1	-22	0.664653	12	1-12,443-432;13-16,428-425;17-21,420-416	x-x,431-429[BULt];x-x,424-421[BULt]	(((((....((((...((((((((((((&))))))))))))---))))----)))))	GGAAUAGAAUGGAGUCAGAAGCAUUGGA&UCCAAUGCUUUU---UCUA----GUUCC
TAS1a_3D9	AT3G22470_ATLER-3G34730	1407	1427	1418	-33.1	-21.98	0.664048	5	1-11,1427-1417;15-20,1413-1408	12-14,1416-1414[SIL];21-21,1407-1407[UP3]	.((((((...(((((((((((&)))))))))))...)))))).	UGAACUAAAUAAAGCAUUGGA&UCCAAUGCUUUUUCUAGUUCC
TAS1a_3D9	AT2G41720_ATLER-2G61840	990	1012	1002	-33.1	-21.9	0.661631	9.5	1-4,1012-1009;7-8,1006-1005;9-19,1003-993;20-21,991-990	5-6,1008-1007[SIL];x-x,1004-1004[BULt];x-x,992-992[BULt]	((.(((((((((((.((..((((&))))..))-)))))))))))-))	GGAAACUGGAGAGAGGCUCUGGA&UCCAAUGC-UUUUUCUAGUU-CC
TAS1a_3D9	AT1G74900_ATLER-1G89070	1152	1172	1163	-33.1	-21.8	0.65861	6	1-14,1172-1159;16-16,1157-1157;18-20,1155-1153	15-15,1158-1158[SIL];17-17,1156-1156[SIL];21-21,1152-1152[UP3]	.(((.(.((((((((((((((&)))))))))))))).).))).	CGAGGUCGAGAAAGCGUUGGG&UCCAAUGCUUUUUCUAGUUCC
TAS1a_3D9	AT3G15200_ATLER-3G26100	887	908	899	-33.1	-21.8	0.65861	7.5	1-4,908-905;7-19,902-890;20-21,888-887	5-6,904-903[SIL];x-x,889-889[BULt]	((.(((((((((((((..((((&))))..)))))))))))))-))	GGAAAUUGGGAAAGGCUAUGGA&UCCAAUGCUUUUUCUAGUU-CC
TAS1a_3D9	AT4G11690_ATLER-4G36140	1054	1076	1067	-33.1	-21.8	0.65861	9	3-18,1074-1059;19-21,1056-1054	1-2,1076-1075[UP5];x-x,1058-1057[BULt]	(((..((((((((((((((((..&..))))))))))))))))--)))	GGAAAAUUAGGGAAGGCGUUGAG&UCCAAUGCUUUUUCUAGU--UCC
TAS1a_3D9	AT4G19220_ATLER-4G45840	2332	2354	2345	-33.1	-21.8	0.65861	7.5	1-4,2354-2351;6-15,2349-2340;17-21,2336-2332	5-5,2350-2350[SIL];16-16,2339-2337[AILt]	(((((...((((((((((.((((&)))).))))))))))--.)))))	GGAAUGGGAGAGAAGGCAAUGGA&UCCAAUGCUUUUUCU--AGUUCC
TAS1a_3D9	AT4G14050_ATLER-4G39070	553	575	566	-33.1	-21.78	0.658006	7.5	1-5,575-571;7-15,569-561;18-21,556-553	6-6,570-570[SIL];16-17,560-557[AILt]	((((....(((((((((.(((((&))))).)))))))))--..))))	GGAAGAAAGGAAGAAGCUUUGGA&UCCAAUGCUUUUUCU--AGUUCC
TAS1a_3D9	AT2G39620_ATLER-2G59310	836	857	848	-33.1	-21.7	0.655589	8	1-14,857-844;16-17,841-840;20-21,837-836	15-15,843-842[AILt];18-19,839-838[SIL]	((..((..((((((((((((((&))))))))))))))-.))..))	GGUUCUUUGAGGAGGUAUUGGA&UCCAAUGCUUUUUC-UAGUUCC
TAS1a_3D9	AT1G61870_ATLER-1G74760	717	737	728	-33.1	-21.7	0.655589	6.5	2-16,736-722;18-20,720-718	1-1,737-737[UP5];17-17,721-721[SIL];21-21,717-717[UP3]	.(((.(((((((((((((((.&.))))))))))))))).))).	UGAAGUAGGGAAAGUGUUGGC&UCCAAUGCUUUUUCUAGUUCC
TAS1a_3D9	AT4G19440_ATLER-4G46040	1595	1618	1607	-33.1	-21.66	0.654381	13	1-3,1618-1616;7-19,1610-1598;20-21,1596-1595	4-6,1615-1611[AILt];x-x,1597-1597[BULt]	((.(((((((((((((.....(((&)))--...)))))))))))))-))	GGAAGCUGGAAGAAGCUUUUAGGA&UCC--AAUGCUUUUUCUAGUU-CC
TAS1a_3D9	AT1G80550_ATLER-1G95140	176	197	188	-33.1	-21.6	0.652568	6.5	1-13,197-185;14-19,183-178	x-x,184-184[BULt];20-21,177-176[UP3]	..((((((.(((((((((((((&)))))))))))))-))))))..	ACGAUUGGCAAAAGGCGUUGGA&UCCAAUGCUUUUU-CUAGUUCC
TAS1a_3D9	AT3G61520_ATLER-3G81130	1890	1910	1901	-33.1	-21.6	0.652568	7.5	3-11,1908-1900;13-20,1898-1891	1-2,1910-1909[UP5];12-12,1899-1899[SIL];21-21,1890-1890[UP3]	.((((((((.(((((((((..&..))))))))).)))))))).	CGAAUUAGACGAAGCAUUGAA&UCCAAUGCUUUUUCUAGUUCC
TAS1a_3D9	AT5G28460_ATLER-5G39620	1890	1910	1901	-33.1	-21.6	0.652568	7.5	3-11,1908-1900;13-20,1898-1891	1-2,1910-1909[UP5];12-12,1899-1899[SIL];21-21,1890-1890[UP3]	.((((((((.(((((((((..&..))))))))).)))))))).	CGAAUUAGACGAAGCAUUGAA&UCCAAUGCUUUUUCUAGUUCC
TAS1a_3D9	AT5G28370_ATLER-4G32890	1890	1910	1901	-33.1	-21.6	0.652568	7.5	3-11,1908-1900;13-20,1898-1891	1-2,1910-1909[UP5];12-12,1899-1899[SIL];21-21,1890-1890[UP3]	.((((((((.(((((((((..&..))))))))).)))))))).	CGAAUUAGACGAAGCAUUGAA&UCCAAUGCUUUUUCUAGUUCC
TAS1a_3D9	AT4G37380_ATLER-4G66460	817	841	832	-33.1	-21.58	0.651964	11.5	1-10,841-832;11-14,829-826;17-21,821-817	x-x,831-830[BULt];15-16,825-822[AILt]	(((((....((((..((((((((((&))))))))))--))))--..)))))	GGAGCGCUUGAAACUGGGCGUUGGA&UCCAAUGCUU--UUUC--UAGUUCC
TAS1b_3D4	AT2G01390_ATLER-2G10670	610	630	621	-32.5	-27.2	0.836923	5.5	1-10,630-621;12-19,619-612	11-11,620-620[SIL];20-21,611-610[UP3]	..((((((((.((((((((((&)))))))))).))))))))..	GCUGAUGGGAGGGUGGAAGAA&UUCUUCUACCAUCCUAUCAAU
TAS1b_3D4	AT1G12700_ATLER-1G23360	511	531	522	-32.5	-25.6	0.787692	9	4-18,528-514	1-3,531-529[UP5];19-21,513-511[UP3]	...(((((((((((((((...&...)))))))))))))))...	GUCGAUAGGAUGGUGGAAAAC&UUCUUCUACCAUCCUAUCAAU
TAS1b_3D4	AT1G79080_ATLER-1G93570	877	896	887	-32.5	-25.5	0.784615	7.5	1-10,896-887;12-19,886-879	11-11,x-x[BULq];20-21,878-877[UP3]	..((((((((-((((((((((&)))))))))).))))))))..	UGUGAUGGGA-GGUGGGAGGA&UUCUUCUACCAUCCUAUCAAU
TAS1b_3D4	AT4G20740_ATLER-4G47330	766	786	777	-32.5	-25.2	0.775385	8.5	2-11,785-776;13-18,774-769	1-1,786-786[UP5];12-12,775-775[SIL];19-21,768-766[UP3]	...((((((.((((((((((.&.)))))))))).))))))...	GAAGAUGGGUUGGUGGAGGAG&UUCUUCUACCAUCCUAUCAAU
TAS1b_3D4	AT4G31850_ATLER-4G60240	3130	3150	3141	-32.5	-24.8	0.763077	7.5	1-15,3150-3136	16-21,3135-3130[UP3]	......(((((((((((((((&)))))))))))))))......	AUCGCCGGGAUGGUGGAAGAA&UUCUUCUACCAUCCUAUCAAU
TAS1b_3D4	AT5G64320_ATLER-5G84380	1831	1851	1842	-32.5	-24.8	0.763077	7.5	1-15,1851-1837	16-21,1836-1831[UP3]	......(((((((((((((((&)))))))))))))))......	AGAAGCGGGAUGGUGGAAGAA&UUCUUCUACCAUCCUAUCAAU
TAS1b_3D4	AT5G08510_ATLER-5G18550	1083	1105	1094	-32.5	-23.9	0.735385	9.5	1-6,1105-1100;7-19,1097-1085	x-x,1099-1098[BULt];20-21,1084-1083[UP3]	..(((((((((((((..((((((&))))))--)))))))))))))..	CAUGGUGGGAUGGUGGUGAAGGG&UUCUUC--UACCAUCCUAUCAAU
TAS1b_3D4	AT3G22470_ATLER-3G34730	487	507	498	-32.5	-23.9	0.735385	7.5	4-14,504-494;16-21,492-487	1-3,507-505[UP5];15-15,493-493[SIL]	((((((.(((((((((((...&...))))))))))).))))))	GUUGAUCGGAUGGUGGAAAUG&UUCUUCUACCAUCCUAUCAAU
TAS1b_3D4	AT4G04790_ATLER-4G16330	833	856	847	-32.5	-23.8	0.732308	7	1-11,856-846;12-14,843-841;15-21,839-833	x-x,845-844[BULt];x-x,840-840[BULt]	(((((((.(((..(((((((((((&)))))))))))--)))-)))))))	AUUGGUAUGGAUAUGGUAGAGGAG&UUCUUCUACCA--UCC-UAUCAAU
TAS1b_3D4	AT4G02750_ATLER-4G13970	877	897	888	-32.5	-23.8	0.732308	8	1-14,897-884	15-21,883-877[UP3]	.......((((((((((((((&)))))))))))))).......	CAAAACCGGAUGGUGGAAGAA&UUCUUCUACCAUCCUAUCAAU
TAS1b_3D4	AT3G22470_ATLER-3G34730	592	612	603	-32.5	-23.6	0.726154	8	4-6,609-607;8-21,605-592	1-3,612-610[UP5];7-7,606-606[SIL]	((((((((((((((.(((...&...))).))))))))))))))	AUUGAUAGGAUGGUUGAGUAU&UUCUUCUACCAUCCUAUCAAU
TAS1b_3D4	AT1G77405_ATLER-1G91800	1128	1149	1140	-32.5	-23.6	0.726154	9	3-13,1147-1137;14-19,1135-1130	1-2,1149-1148[UP5];x-x,1136-1136[BULt];20-21,1129-1128[UP3]	..((((((.(((((((((((..&..)))))))))))-))))))..	GGUGGUGGAGAUGGUGGAGGCU&UUCUUCUACCAUC-CUAUCAAU
TAS1b_3D4	AT1G32415_ATLER-1G44440	637	657	648	-32.5	-23.5	0.723077	8.5	3-7,655-651;9-19,649-639	1-2,657-656[UP5];8-8,650-650[SIL];20-21,638-637[UP3]	..(((((((((((.(((((..&..))))).)))))))))))..	AAUGAUGGGAUGGAGGAAGCG&UUCUUCUACCAUCCUAUCAAU
TAS1b_3D4	AT1G02370_ATLER-1G11510	630	649	641	-32.5	-22.9	0.704615	4.5	1-7,649-643;9-14,642-637;16-20,635-631	8-8,x-x[BULq];15-15,636-636[SIL];21-21,630-630[UP3]	.(((((.((((((-(((((((&))))))).)))))).))))).	UUUGAUUGGAUGG-AGAAGAG&UUCUUCUACCAUCCUAUCAAU
TAS1b_3D4	AT5G38730_ATLER-5G55110	781	802	792	-32.5	-22.8	0.701538	10	3-7,800-796;9-18,793-784	1-2,802-801[UP5];8-8,795-794[AILt];19-21,783-781[UP3]	...((((((((((..(((((..&..)))))-.))))))))))...	CAAGAUAGGAUGGAGAGAAGUG&UUCUUCU-ACCAUCCUAUCAAU
TAS1b_3D4	AT3G25210_ATLER-3G37870	1011	1033	1024	-32.5	-22.8	0.701538	9	1-10,1033-1024;12-17,1021-1016;18-21,1014-1011	11-11,1023-1022[AILt];x-x,1015-1015[BULt]	((((.((((((..((((((((((&))))))))))-.))))))-))))	GUUGUGUAGGGGAGGUAGAGGGA&UUCUUCUACC-AUCCUAU-CAAU
TAS1b_3D4	AT3G14580_ATLER-3G25390	777	797	789	-32.5	-22.7	0.698462	6	1-7,797-791;9-15,790-784;17-21,781-777	8-8,x-x[BULq];16-16,783-782[AILt]	(((((..(((((((-(((((((&))))))).)))))))-.)))))	GUUGGAGAGGAUGG-AGAAGGA&UUCUUCUACCAUCCU-AUCAAU
TAS1b_3D4	AT1G64583_ATLER-1G77810	982	1002	993	-32.5	-22.6	0.695385	7	1-3,1002-1000;5-16,998-987	4-4,999-999[SIL];17-21,986-982[UP3]	.....((((((((((((.(((&))).)))))))))))).....	AAGUUUAGGAUGGUAGAUGAA&UUCUUCUACCAUCCUAUCAAU
TAS1b_3D4	AT2G40240_ATLER-2G60080	702	722	714	-32.5	-22.6	0.695385	6	1-7,722-716;9-15,715-709;17-21,706-702	8-8,x-x[BULq];16-16,708-707[AILt]	(((((..(((((((-(((((((&))))))).)))))))-.)))))	AUUGAGGAGGAUGG-AGGAGGA&UUCUUCUACCAUCCU-AUCAAU
TAS1b_3D4	AT5G48910_ATLER-5G67350	1159	1179	1170	-32.5	-22.5	0.692308	6	1-11,1179-1169;13-15,1167-1165;17-19,1163-1161	12-12,1168-1168[SIL];16-16,1164-1164[SIL];20-21,1160-1159[UP3]	..(((.(((.(((((((((((&))))))))))).))).)))..	CAUGGCGGGUUGGUAGAAGAA&UUCUUCUACCAUCCUAUCAAU
TAS1b_3D4	AT1G63230_ATLER-1G76330	97	117	108	-32.5	-22.5	0.692308	2.5	1-12,117-106;14-14,104-104;16-21,102-97	13-13,105-105[SIL];15-15,103-103[SIL]	((((((.(.((((((((((((&)))))))))))).).))))))	GUUGAUCGUAUGGUAGAAGAA&UUCUUCUACCAUCCUAUCAAU
TAS1b_3D4	AT1G63630_ATLER-1G76330	97	117	108	-32.5	-22.5	0.692308	2.5	1-12,117-106;14-14,104-104;16-21,102-97	13-13,105-105[SIL];15-15,103-103[SIL]	((((((.(.((((((((((((&)))))))))))).).))))))	GUUGAUCGUAUGGUAGAAGAA&UUCUUCUACCAUCCUAUCAAU
TAS1b_3D4	AT3G53360_ATLER-3G72450	1756	1776	1767	-32.5	-22.4	0.689231	6.5	1-11,1776-1766;13-16,1764-1761;18-19,1759-1758	12-12,1765-1765[SIL];17-17,1760-1760[SIL];20-21,1757-1756[UP3]	..((.((((.(((((((((((&))))))))))).)))).))..	CAUGUUGGGCUGGUGGAAGAA&UUCUUCUACCAUCCUAUCAAU
TAS1b_3D4	AT5G15280_ATLER-5G25190	2040	2061	2052	-32.5	-22.3	0.686154	8	1-11,2061-2051;12-15,2049-2046;17-18,2044-2043	x-x,2050-2050[BULt];16-16,2045-2045[SIL];19-21,2042-2040[UP3]	...((.((((.(((((((((((&)))))))))))-)))).))...	CCGGAAAGGAUUGGUGGAGGAA&UUCUUCUACCA-UCCUAUCAAU
TAS1b_3D4	AT5G18950_ATLER-5G29220	469	489	480	-32.5	-22.2	0.683077	7.5	1-11,489-479;13-15,477-475;17-18,473-472	12-12,478-478[SIL];16-16,474-474[SIL];19-21,471-469[UP3]	...((.(((.(((((((((((&))))))))))).))).))...	GAAGAAGGGUUGGUAGAGGAA&UUCUUCUACCAUCCUAUCAAU
TAS1b_3D4	AT3G56030_ATLER-3G75420	720	741	732	-32.5	-22.1	0.68	7	1-7,741-735;9-15,733-727;17-19,724-722	8-8,734-734[SIL];16-16,726-725[AILt];20-21,721-720[UP3]	..(((..(((((((.(((((((&))))))).)))))))-.)))..	UCUGAGGAGGAUGGAGGAAGAA&UUCUUCUACCAUCCU-AUCAAU
TAS1b_3D4	AT5G44230_ATLER-5G61820	805	828	816	-32.5	-22	0.676923	13	1-4,828-825;5-7,820-818;9-20,817-806	x-x,824-821[BULt];8-8,x-x[BULq];21-21,805-805[UP3]	.((((((((((((-(((....((((&))))----))).)))))))))))).	UUUGAUAGGAUGG-AGAUAUCGGGA&UUCU----UCUACCAUCCUAUCAAU
TAS1b_3D4	AT3G49240_ATLER-3G67880	726	746	737	-32.5	-22	0.676923	7.5	1-6,746-741;8-9,740-739;10-19,737-728	7-7,x-x[BULq];x-x,738-738[BULt];20-21,727-726[UP3]	..((((((((((.((-((((((&)))))).))-))))))))))..	AAUGAUGGGGUGUGU-GAAGAA&UUCUUCUAC-CAUCCUAUCAAU
TAS1b_3D4	AT5G59900_ATLER-5G79610	1168	1187	1179	-32.5	-21.9	0.673846	9	4-7,1184-1181;9-20,1180-1169	1-3,1187-1185[UP5];8-8,x-x[BULq];21-21,1168-1168[UP3]	.((((((((((((-((((...&...)))).)))))))))))).	UUUGAUAGGAUGG-GGAAAAU&UUCUUCUACCAUCCUAUCAAU
TAS1b_3D4	AT1G77170_ATLER-1G91550	1182	1202	1193	-32.5	-21.9	0.673846	7.5	1-5,1202-1198;7-10,1196-1193;12-20,1191-1183	6-6,1197-1197[SIL];11-11,1192-1192[SIL];21-21,1182-1182[UP3]	.(((((((((.((((.(((((&))))).)))).))))))))).	UUUGAUGGGAGGGUGUGAGAA&UUCUUCUACCAUCCUAUCAAU
TAS1b_3D4	AT5G50390_ATLER-5G68990	1188	1222	1213	-32.5	-21.6	0.664615	30.5	1-12,1222-1211;13-20,1196-1189	x-x,1210-1197[BULt];21-21,1188-1188[UP3]	.((((((((..............((((((((((((&))))))))))))--------------)))))))).	UUUGAUGGGUGGAUAUGCAAAUCAUGGUAGAGGAA&UUCUUCUACCAU--------------CCUAUCAAU
TAS1b_3D4	AT2G27610_ATLER-2G45900	1062	1083	1073	-32.5	-21.6	0.664615	11	4-9,1080-1075;10-18,1073-1065	1-3,1083-1081[UP5];x-x,1074-1074[BULt];19-21,1064-1062[UP3]	...(((((((((.((((((...&...))))))-)))))))))...	AGAGAUAGGAUGCGUAGGAAAU&UUCUUCUAC-CAUCCUAUCAAU
TAS1b_3D4	AT1G11290_ATLER-1G21700	880	901	891	-32.5	-21.6	0.664615	6.5	1-5,901-897;6-8,895-893;10-20,891-881	x-x,896-896[BULt];9-9,892-892[SIL];21-21,880-880[UP3]	.(((((((((((.(((.(((((&)))))-))).))))))))))).	UUUGAUGGGAUGUUAGAAAGGA&UUCUU-CUACCAUCCUAUCAAU
TAS1b_3D4	AT4G20770_ATLER-4G47350	94	116	105	-32.5	-21.48	0.660923	9.5	1-6,116-111;9-16,106-99;18-21,97-94	7-8,110-107[AILt];17-17,98-98[SIL]	((((.((((((((....((((((&))))))--..)))))))).))))	AUUGUUAGGAUGGGAAUGAAGAG&UUCUUC--UACCAUCCUAUCAAU
TAS1b_3D4	AT5G61990_ATLER-5G81900	1948	1968	1959	-32.5	-21.4	0.658462	4.5	1-6,1968-1963;8-13,1961-1956;15-20,1954-1949	7-7,1962-1962[SIL];14-14,1955-1955[SIL];21-21,1948-1948[UP3]	.((((((.((((((.((((((&)))))).)))))).)))))).	UUUGAUGAGAUGGUUGAAGAA&UUCUUCUACCAUCCUAUCAAU
TAS1b_3D4	AT1G64580_ATLER-1G77800	1236	1257	1248	-32.5	-21.4	0.658462	8	2-13,1256-1245;14-16,1243-1241	1-1,1257-1257[UP5];x-x,1244-1244[BULt];17-21,1240-1236[UP3]	.....(((.((((((((((((.&.))))))))))))-))).....	AGCAUUAGUGAUGGUAGAGGAU&UUCUUCUACCAUC-CUAUCAAU
TAS1b_3D4	AT1G80270_ATLER-1G94850	632	655	646	-32.5	-21.3	0.655385	8	1-7,655-649;9-14,647-642;15-20,638-633	8-8,648-648[SIL];x-x,641-639[BULt];21-21,632-632[UP3]	.((((((...((((((.(((((((&))))))).))))))---)))))).	CUUGAUAAAUGGGUGGAAGAAGGA&UUCUUCUACCAUCC---UAUCAAU
TAS1b_3D4	AT1G09410_ATLER-1G19470	1333	1353	1344	-32.5	-21.2	0.652308	7.5	1-6,1353-1348;8-16,1346-1338;18-18,1336-1336	7-7,1347-1347[SIL];17-17,1337-1337[SIL];19-21,1335-1333[UP3]	...(.(((((((((.((((((&)))))).))))))))).)...	UACGCUGGGAUGGUUGAGGAA&UUCUUCUACCAUCCUAUCAAU
TAS1b_3D4	AT4G21170_ATLER-4G47800	1548	1569	1560	-32.5	-21.2	0.652308	8	1-13,1569-1557;14-15,1555-1554	x-x,1556-1556[BULt];16-21,1553-1548[UP3]	......((.(((((((((((((&)))))))))))))-))......	GCAAAAAGAGAUGGUGGAAGAA&UUCUUCUACCAUC-CUAUCAAU
TAS2_3D6	AT1G63080_ATLER-1G76140	479	499	490	-32.7	-33.8	1	0.5	1-21,499-479	NA	(((((((((((((((((((((&)))))))))))))))))))))	AGAUGGUGGAAAUGGGAUAUA&UAUAUCCCAUUUCUACCAUCU
TAS2_3D6	AT1G63070_ATLER-1G76140	479	499	490	-32.7	-33.8	1	0.5	1-21,499-479	NA	(((((((((((((((((((((&)))))))))))))))))))))	AGAUGGUGGAAAUGGGAUAUA&UAUAUCCCAUUUCUACCAUCU
TAS2_3D6	AT1G63130_ATLER-1G76200	527	547	538	-32.7	-32.2	0.984709	1.5	2-21,546-527	1-1,547-547[UP5]	((((((((((((((((((((.&.))))))))))))))))))))	AGAUGGUGGAAAUGGGAUAUC&UAUAUCCCAUUUCUACCAUCU
TAS2_3D6	AT5G16640_ATLER-5G26670	527	547	538	-32.7	-28.9	0.883792	3.5	1-19,547-529	20-21,528-527[UP3]	..(((((((((((((((((((&)))))))))))))))))))..	AAAUGGUGGGAAUGGGAUAUA&UAUAUCCCAUUUCUACCAUCU
TAS2_3D6	AT1G62590_ATLER-1G75520	536	556	547	-32.7	-28.8	0.880734	3.5	1-19,556-538	20-21,537-536[UP3]	..(((((((((((((((((((&)))))))))))))))))))..	AAAUGGUGGAAAUGGGGUAUA&UAUAUCCCAUUUCUACCAUCU
TAS2_3D6	AT1G63400_ATLER-1G76540	539	559	550	-32.7	-28.8	0.880734	3.5	1-19,559-541	20-21,540-539[UP3]	..(((((((((((((((((((&)))))))))))))))))))..	AAAUGGUGGAAAUGGGGUAUA&UAUAUCCCAUUUCUACCAUCU
TAS2_3D6	AT1G63330_ATLER-1G75520	536	556	547	-32.7	-28.8	0.880734	3.5	1-19,556-538	20-21,537-536[UP3]	..(((((((((((((((((((&)))))))))))))))))))..	AAAUGGUGGAAAUGGGGUAUA&UAUAUCCCAUUUCUACCAUCU
TAS2_3D6	AT3G08820_ATLER-3G18520	605	624	616	-32.7	-28.1	0.859327	5	1-4,624-621;6-21,620-605	5-5,x-x[BULq]	((((((((((((((((-((((&)))).))))))))))))))))	AGAUGGUGGAGAUGGG-UGUG&UAUAUCCCAUUUCUACCAUCU
TAS2_3D6	AT5G41170_ATLER-5G58250	500	520	511	-32.7	-27.9	0.853211	10.5	6-21,515-500	1-5,520-516[UP5]	((((((((((((((((.....&.....))))))))))))))))	AGAUGGUGGAGAUGGGGAUUA&UAUAUCCCAUUUCUACCAUCU
TAS2_3D6	AT1G30610_ATLER-1G42270	312	332	323	-32.7	-27.6	0.844037	10.5	5-20,328-313	1-4,332-329[UP5];21-21,312-312[UP3]	.((((((((((((((((....&....)))))))))))))))).	UGAUGGUGGAGGUGGGAAUGG&UAUAUCCCAUUUCUACCAUCU
TAS2_3D6	AT1G62680_ATLER-1G75610	539	559	550	-32.7	-27.4	0.83792	3.5	1-7,559-553;9-21,551-539	8-8,552-552[SIL]	(((((((((((((.(((((((&))))))).)))))))))))))	AGAUGGUGGAGAUUGGAUAUA&UAUAUCCCAUUUCUACCAUCU
TAS2_3D6	AT5G66500_ATLER-5G86890	1508	1527	1518	-32.7	-25.9	0.792049	5.5	2-14,1526-1514;16-20,1513-1509	1-1,1527-1527[UP5];15-15,x-x[BULq];21-21,1508-1508[UP3]	.(((((-(((((((((((((.&.))))))))))))).))))).	CGAUGG-GGAAGUGGGAUGUC&UAUAUCCCAUUUCUACCAUCU
TAS2_3D6	AT1G12775_ATLER-1G23430	548	568	559	-32.7	-25.4	0.776758	4	1-3,568-566;5-19,564-550	4-4,565-565[SIL];20-21,549-548[UP3]	..(((((((((((((((.(((&))).)))))))))))))))..	GAAUGGUAGAAAUGGGACAUA&UAUAUCCCAUUUCUACCAUCU
TAS2_3D6	AT1G62914_ATLER-1G75870	518	538	529	-32.7	-25.1	0.767584	3	1-13,538-526;15-19,524-520	14-14,525-525[SIL];20-21,519-518[UP3]	..(((((.(((((((((((((&))))))))))))).)))))..	AAAUGGUCGAAAUGGGAUAUA&UAUAUCCCAUUUCUACCAUCU
TAS2_3D6	AT1G63150_ATLER-1G76220	533	553	544	-32.7	-25.1	0.767584	3	1-13,553-541;15-19,539-535	14-14,540-540[SIL];20-21,534-533[UP3]	..(((((.(((((((((((((&))))))))))))).)))))..	AAAUGGUCGAAAUGGGAUAUA&UAUAUCCCAUUUCUACCAUCU
TAS2_3D6	AT1G62910_ATLER-1G76220	533	553	544	-32.7	-25.1	0.767584	3	1-13,553-541;15-19,539-535	14-14,540-540[SIL];20-21,534-533[UP3]	..(((((.(((((((((((((&))))))))))))).)))))..	AAAUGGUCGAAAUGGGAUAUA&UAUAUCCCAUUUCUACCAUCU
TAS2_3D6	AT3G51320_ATLER-3G70190	578	600	590	-32.7	-24.5	0.749235	6.5	2-6,599-595;7-14,593-586;15-21,584-578	1-1,600-600[UP5];x-x,594-594[BULt];x-x,585-585[BULt]	(((((((.((((((((.(((((.&.)))))-))))))))-)))))))	GGAUGGUGAGGAAUGGUGAUGUU&UAUAUC-CCAUUUCU-ACCAUCU
TAS2_3D6	AT1G74750_ATLER-1G88910	1148	1168	1160	-32.7	-24.4	0.746177	6	1-4,1168-1165;6-15,1164-1155;16-21,1153-1148	5-5,x-x[BULq];x-x,1154-1154[BULt]	((((((.((((((((((-((((&)))).))))))))))-))))))	AGAUGGUUAGGGAUGGG-UGUA&UAUAUCCCAUUUCUA-CCAUCU
TAS2_3D6	AT5G18390_ATLER-5G28530	1096	1118	1109	-32.7	-24.3	0.743119	5.5	2-16,1117-1103;17-19,1101-1099;20-21,1097-1096	1-1,1118-1118[UP5];x-x,1102-1102[BULt];x-x,1098-1098[BULt]	((.(((.(((((((((((((((.&.)))))))))))))))-)))-))	GGAAUGUGUAGGAAUGGGAUGUU&UAUAUCCCAUUUCUAC-CAU-CU
TAS2_3D6	AT5G14770_ATLER-5G24580	2669	2692	2683	-32.7	-24.1	0.737003	5	1-8,2692-2685;10-14,2683-2679;15-21,2675-2669	9-9,2684-2684[SIL];x-x,2678-2676[BULt]	(((((((...(((((.((((((((&)))))))).)))))---)))))))	AGAUGGUUGAAGAAAAGGGAUAUA&UAUAUCCCAUUUCU---ACCAUCU
TAS2_3D6	AT2G25580_ATLER-2G43690	1553	1573	1564	-32.7	-24	0.733945	6	1-4,1573-1570;6-19,1568-1555	5-5,1569-1569[SIL];20-21,1554-1553[UP3]	..((((((((((((((.((((&)))).))))))))))))))..	AUAUGGUGGAAGUGGGCUAUG&UAUAUCCCAUUUCUACCAUCU
TAS2_3D6	AT1G13040_ATLER-1G23730	839	860	851	-32.7	-23.8	0.727829	7	3-8,858-853;10-14,851-847;15-21,845-839	1-2,860-859[UP5];9-9,852-852[SIL];x-x,846-846[BULt]	(((((((.(((((.((((((..&..)))))).)))))-)))))))	AGAUGGUAAGAAGCGGGAUACA&UAUAUCCCAUUUCU-ACCAUCU
TAS2_3D6	AT2G15980_ATLER-2G32590	785	803	796	-32.7	-23.7	0.724771	6	1-7,803-797;10-21,796-785	8-9,x-x[BULq]	((((((((((((--(((((((&)))))))..))))))))))))	AGAUGGUGGAGA--GGAUAUG&UAUAUCCCAUUUCUACCAUCU
TAS2_3D6	AT1G09820_ATLER-1G19980	810	830	821	-32.7	-23.6	0.721713	10.5	5-18,826-813	1-4,830-827[UP5];19-21,812-810[UP3]	...((((((((((((((....&....))))))))))))))...	GCUUGGUGGAAAUGGGAAAAU&UAUAUCCCAUUUCUACCAUCU
TAS2_3D6	AT1G12700_ATLER-1G23360	518	538	529	-32.7	-23.4	0.715596	7	2-7,537-532;10-21,529-518	1-1,538-538[UP5];8-9,531-530[SIL]	((((((((((((..((((((.&.))))))..))))))))))))	GGAUGGUGGAAAACGGAUGUC&UAUAUCCCAUUUCUACCAUCU
TAS2_3D6	AT5G16640_ATLER-5G26670	1337	1359	1348	-32.7	-23.18	0.708869	13.5	4-9,1356-1351;12-21,1346-1337	1-3,1359-1357[UP5];10-11,1350-1347[AILt]	((((((((((....((((((...&...))))))--..))))))))))	AGGUGGUAGAUGCUUGGGAUUUA&UAUAUCCCA--UUUCUACCAUCU
TAS2_3D6	AT1G62720_ATLER-1G75650	455	476	467	-32.7	-23.1	0.706422	9.5	4-14,473-463;16-21,460-455	1-3,476-474[UP5];15-15,462-461[AILt]	((((((..(((((((((((...&...)))))))))))-.))))))	GGAUGGAAAGAGAUGGGGUUAG&UAUAUCCCAUUUCU-ACCAUCU
TAS2_3D6	AT4G31850_ATLER-4G60240	3137	3161	3148	-32.7	-23.1	0.706422	17	5-9,3157-3153;10-21,3148-3137	1-4,3161-3158[UP5];x-x,3152-3149[BULt]	((((((((((((....(((((....&....)))))----))))))))))))	GGAUGGUGGAAGAAGCUGGGAAGAU&UAUAUCCCA----UUUCUACCAUCU
TAS2_3D6	AT1G06580_ATLER-1G16300	1013	1034	1025	-32.7	-22.9	0.700306	8	3-11,1032-1024;12-17,1022-1017;19-21,1015-1013	1-2,1034-1033[UP5];x-x,1023-1023[BULt];18-18,1016-1016[SIL]	(((.((((((.(((((((((..&..)))))))))-)))))).)))	AGAGGGUAGAUGAUGGGAUGAA&UAUAUCCCAUU-UCUACCAUCU
TAS2_3D6	AT2G28050_ATLER-2G46290	695	715	706	-32.7	-22.9	0.700306	10	4-14,712-702;16-20,700-696	1-3,715-713[UP5];15-15,701-701[SIL];21-21,695-695[UP3]	.(((((.(((((((((((...&...))))))))))).))))).	UGGUGGAGGAGAUGGGGUUGG&UAUAUCCCAUUUCUACCAUCU
TAS2_3D6	AT5G16640_ATLER-5G26670	1019	1040	1031	-32.7	-22.9	0.700306	8	3-10,1038-1031;11-17,1029-1023;19-21,1021-1019	1-2,1040-1039[UP5];x-x,1030-1030[BULt];18-18,1022-1022[SIL]	(((.(((((((.((((((((..&..))))))))-))))))).)))	AGAAGGUAGAGCAUGGGAUGAA&UAUAUCCCAU-UUCUACCAUCU
TAS2_3D6	AT1G79490_ATLER-1G94000	452	471	462	-32.7	-22.9	0.700306	10.5	6-17,466-455;19-21,454-452	1-5,471-467[UP5];18-18,x-x[BULq]	(((-((((((((((((.....&.....)))))))))))).)))	AGA-GGUGGAAAUGGGGACCG&UAUAUCCCAUUUCUACCAUCU
TAS2_3D6	AT1G77405_ATLER-1G91800	1136	1157	1147	-32.7	-22.9	0.700306	13.5	6-9,1152-1149;10-21,1147-1136	1-5,1157-1153[UP5];x-x,1148-1148[BULt]	((((((((((((.((((.....&.....))))-))))))))))))	AGAUGGUGGAGGCUGGGUUGGU&UAUAUCCCA-UUUCUACCAUCU
TAS2_3D6	AT1G64580_ATLER-1G77800	1013	1034	1025	-32.7	-22.9	0.700306	8	3-12,1032-1023;13-17,1021-1017;19-21,1015-1013	1-2,1034-1033[UP5];x-x,1022-1022[BULt];18-18,1016-1016[SIL]	(((.(((((.((((((((((..&..))))))))))-))))).)))	AGAGGGUAGAAGAUGGGAUGAA&UAUAUCCCAUUU-CUACCAUCU
TAS2_3D6	AT1G64583_ATLER-1G77810	989	1010	1000	-32.7	-22.82	0.697859	12.5	3-8,1008-1003;12-21,998-989	1-2,1010-1009[UP5];9-11,1002-999[AILt]	((((((((((....((((((..&..))))))-...))))))))))	GGAUGGUAGAUGAAGGGAUGAA&UAUAUCCC-AUUUCUACCAUCU
TAS2_3D6	AT3G48810_ATLER-3G67400	812	833	823	-32.7	-22.8	0.697248	8.5	2-8,832-826;10-19,823-814	1-1,833-833[UP5];9-9,825-824[AILt];20-21,813-812[UP3]	..((((((((((..(((((((.&.)))))))-.))))))))))..	AAAUGGUGGAGAAGGGGAUAUC&UAUAUCCC-AUUUCUACCAUCU
TAS2_3D6	AT5G14770_ATLER-5G24580	557	576	568	-32.7	-22.3	0.681957	4.5	1-4,576-573;6-12,572-566;14-21,564-557	5-5,x-x[BULq];13-13,565-565[SIL]	((((((((.(((((((-((((&)))).))))))).))))))))	AGAUGGUGAAGAUGGG-UAUA&UAUAUCCCAUUUCUACCAUCU
TAS2_3D6	AT2G36980_ATLER-2G56460	933	954	944	-32.7	-22.3	0.681957	9	3-6,952-949;7-19,947-935	1-2,954-953[UP5];x-x,948-948[BULt];20-21,934-933[UP3]	..(((((((((((((.((((..&..))))-)))))))))))))..	AUAUGGUAGGAAUGGAGAUGGU&UAUAUC-CCAUUUCUACCAUCU
TAS2_3D6	AT5G40410_ATLER-5G57390	1529	1552	1543	-32.7	-22.2	0.678899	5	1-13,1552-1540;15-16,1539-1538;17-21,1533-1529	14-14,x-x[BULq];x-x,1537-1534[BULt]	(((((....((-(((((((((((((&))))))))))))).))----)))))	AGAUGAAGAGU-GAAAUGGGAUAUA&UAUAUCCCAUUUCUAC----CAUCU
TAS2_3D6	AT1G74900_ATLER-1G89070	659	680	670	-32.7	-22.2	0.678899	9	3-8,678-673;10-13,670-667;15-21,665-659	1-2,680-679[UP5];9-9,672-671[AILt];14-14,666-666[SIL]	(((((((.((((..((((((..&..))))))-.)))).)))))))	AGAUGGUUGAGAGAGGGAUAAA&UAUAUCCC-AUUUCUACCAUCU
TAS2_3D6	AT1G80550_ATLER-1G95140	592	613	603	-32.7	-22.1	0.675841	8	3-9,611-605;10-13,603-600;15-21,598-592	1-2,613-612[UP5];x-x,604-604[BULt];14-14,599-599[SIL]	(((((((.((((.(((((((..&..)))))))-)))).)))))))	GGGUGGUCGAAAUUGGGAUGGU&UAUAUCCCA-UUUCUACCAUCU
TAS2_3D6	AT3G02330_ATLER-3G11510	1778	1797	1789	-32.7	-22.1	0.675841	5	1-4,1797-1794;6-15,1793-1784;17-21,1782-1778	5-5,x-x[BULq];16-16,1783-1783[SIL]	(((((.((((((((((-((((&)))).)))))))))).)))))	GGAUGAUGGAGAUGGG-UAUA&UAUAUCCCAUUUCUACCAUCU
TAS2_3D6	AT5G43820_ATLER-5G61350	839	859	850	-32.7	-22.1	0.675841	10.5	4-7,856-853;10-21,850-839	1-3,859-857[UP5];8-9,852-851[SIL]	((((((((((((..((((...&...))))..))))))))))))	AGAUGGUGGAGAGUGGAUUUG&UAUAUCCCAUUUCUACCAUCU
TAS2_3D6	AT1G73710_ATLER-1G87740	1097	1118	1108	-32.7	-21.8	0.666667	7	2-8,1117-1111;10-14,1108-1104;16-21,1102-1097	1-1,1118-1118[UP5];9-9,1110-1109[AILt];15-15,1103-1103[SIL]	((((((.(((((..(((((((.&.)))))))-.))))).))))))	AGAUGGAAGAGAAAGGGAUAUC&UAUAUCCC-AUUUCUACCAUCU
TAS2_3D6	AT1G18900_ATLER-1G30190	1166	1186	1178	-32.7	-21.8	0.666667	6	2-7,1185-1180;9-15,1179-1173;16-21,1171-1166	1-1,1186-1186[UP5];8-8,x-x[BULq];x-x,1172-1172[BULt]	((((((.(((((((-((((((.&.)))))).)))))))-))))))	AGAUGGUUAGAGAU-GGAUGUC&UAUAUCCCAUUUCUA-CCAUCU
TAS2_3D6	AT3G28640_ATLER-3G42290	543	564	555	-32.7	-21.7	0.663609	4.5	2-13,563-552;14-15,550-549;17-21,547-543	1-1,564-564[UP5];x-x,551-551[BULt];16-16,548-548[SIL]	(((((.((.((((((((((((.&.))))))))))))-)).)))))	AGAUGUUGUGAAAUGGGAUGUU&UAUAUCCCAUUUC-UACCAUCU
TAS2_3D6	AT3G28660_ATLER-3G42310	543	564	555	-32.7	-21.7	0.663609	4.5	2-13,563-552;14-15,550-549;17-21,547-543	1-1,564-564[UP5];x-x,551-551[BULt];16-16,548-548[SIL]	(((((.((.((((((((((((.&.))))))))))))-)).)))))	AGAUGUUGUGAAAUGGGAUGUU&UAUAUCCCAUUUC-UACCAUCU
TAS2_3D6	AT4G19440_ATLER-4G46040	2310	2337	2327	-32.7	-21.7	0.663609	11.5	1-5,2337-2333;6-15,2331-2322;16-20,2315-2311	x-x,2332-2332[BULt];x-x,2321-2316[BULt];21-21,2310-2310[UP3]	.(((((......((((((((((.(((((&)))))-))))))))))------))))).	UGGUGGGUAUGCUAGAGAUGGGAAUGUA&UAUAU-CCCAUUUCUA------CCAUCU
TAS2_3D6	AT3G49170_ATLER-3G67800	2237	2258	2249	-32.7	-21.7	0.663609	5	1-3,2258-2256;5-15,2254-2244;16-18,2242-2240;20-21,2238-2237	4-4,2255-2255[SIL];x-x,2243-2243[BULt];19-19,2239-2239[SIL]	((.(((.(((((((((((.(((&))).)))))))))))-))).))	AGUUGGAUAGAAGUGGGAGAUA&UAUAUCCCAUUUCUA-CCAUCU
TAS2_3D6	AT5G11310_ATLER-5G21190	1046	1067	1057	-32.7	-21.7	0.663609	8	4-6,1064-1062;7-14,1060-1053;16-21,1051-1046	1-3,1067-1065[UP5];x-x,1061-1061[BULt];15-15,1052-1052[SIL]	((((((.((((((((.(((...&...)))-)))))))).))))))	AGAUGGCAGAAAUGGAGAUUAA&UAUAUC-CCAUUUCUACCAUCU
TAS2_3D6	AT3G15130_ATLER-3G26030	419	439	430	-32.7	-21.5	0.657492	12	6-13,434-427;15-20,425-420	1-5,439-435[UP5];14-14,426-426[SIL];21-21,419-419[UP3]	.((((((.((((((((.....&.....)))))))).)))))).	UGAUGGUUGAAGUGGGCAAUU&UAUAUCCCAUUUCUACCAUCU
TAS2_3D6	AT1G51965_ATLER-1G65200	574	597	588	-32.7	-21.4	0.654434	5	1-2,597-596;4-14,594-584;15-18,581-578;19-21,576-574	3-3,595-595[SIL];x-x,583-582[BULt];x-x,577-577[BULt]	(((.((((..(((((((((((.((&)).)))))))))))--))))-)))	AGAUUGGUGAAGAAAUGGGAUUUA&UAUAUCCCAUUUCU--ACCA-UCU
TAS2_3D6	AT3G59040_ATLER-3G78580	2423	2444	2435	-32.7	-21.4	0.654434	11	3-10,2442-2435;11-14,2432-2429;16-21,2428-2423	1-2,2444-2443[UP5];x-x,2434-2433[BULt];15-15,x-x[BULq]	((((((-((((..((((((((..&..))))))))--)))).))))))	AGAUGG-AGAGCUGUGGGGUACC&UAUAUCCCAU--UUCUACCAUCU
TAS1c_3D10	AT1G63630_ATLER-1G76330	741	761	752	-29.6	-29.8	1	1	1-20,761-742	21-21,741-741[UP3]	.((((((((((((((((((((&)))))))))))))))))))).	UGUUGCUAAUACAGUUACUUA&UAAGUAACUGUAUUAGCAACU
TAS1c_3D10	AT1G63230_ATLER-1G76330	741	761	752	-29.6	-29.8	1	1	1-20,761-742	21-21,741-741[UP3]	.((((((((((((((((((((&)))))))))))))))))))).	UGUUGCUAAUACAGUUACUUA&UAAGUAACUGUAUUAGCAACU
TAS1c_3D10	AT1G12775_ATLER-1G23430	1302	1322	1313	-29.6	-26.5	0.89527	2	1-19,1322-1304	20-21,1303-1302[UP3]	..(((((((((((((((((((&)))))))))))))))))))..	GAUUGCUAAUACAGUUACUUA&UAAGUAACUGUAUUAGCAACU
TAS1c_3D10	AT1G12300_ATLER-1G22930	1302	1322	1313	-29.6	-25.5	0.861486	2	1-14,1322-1309;16-21,1307-1302	15-15,1308-1308[SIL]	((((((.((((((((((((((&)))))))))))))).))))))	GGUUGCAGAUACAGUUACUUA&UAAGUAACUGUAUUAGCAACU
TAS1c_3D10	AT5G64320_ATLER-5G84380	1575	1595	1586	-29.6	-25.2	0.851351	3	1-8,1595-1588;10-20,1586-1576	9-9,1587-1587[SIL];21-21,1575-1575[UP3]	.(((((((((((.((((((((&)))))))).))))))))))).	UGUUGCUAAUACUGUUACUUA&UAAGUAACUGUAUUAGCAACU
TAS1c_3D10	AT1G12620_ATLER-1G23260	1254	1274	1265	-29.6	-24.8	0.837838	3	1-14,1274-1261;16-21,1259-1254	15-15,1260-1260[SIL]	((((((.((((((((((((((&)))))))))))))).))))))	GGUUGCAGAUACGGUUACUUA&UAAGUAACUGUAUUAGCAACU
TAS1c_3D10	AT1G74900_ATLER-1G89070	574	593	584	-29.6	-23.7	0.800676	2	1-18,593-576;20-21,575-574	19-19,x-x[BULq]	((-((((((((((((((((((&)))))))))))))))))).))	AG-UGUUGAUACAGUUACUUA&UAAGUAACUGUAUUAGCAACU
TAS1c_3D10	AT4G19890_ATLER-4G46490	1377	1397	1388	-29.6	-21.1	0.712838	7.5	1-9,1397-1389;11-17,1387-1381	10-10,1388-1388[SIL];18-21,1380-1377[UP3]	....(((((((.(((((((((&))))))))).)))))))....	AGAAGCUGAUGGAGUUACUUA&UAAGUAACUGUAUUAGCAACU
TAS1c_3D10	AT1G62680_ATLER-1G75610	1083	1103	1094	-29.6	-21.1	0.712838	3	1-14,1103-1090;16-17,1089-1088;18-21,1086-1083	15-15,x-x[BULq];x-x,1087-1087[BULt]	((((.((-((((((((((((((&)))))))))))))).))-))))	AGUUAGC-AAUACGGUUACUUA&UAAGUAACUGUAUUAGC-AACU
TAS1c_3D10	AT1G62720_ATLER-1G75650	471	494	485	-29.6	-20.6	0.695946	7	1-8,494-487;10-17,485-478;18-21,474-471	9-9,486-486[SIL];x-x,477-475[BULt]	((((...((((((((.((((((((&)))))))).))))))))---))))	GGUUAGAGCUGAUGCUGUUACUUA&UAAGUAACUGUAUUAGC---AACU
TAS1c_3D10	AT2G16880_ATLER-2G33730	1863	1883	1874	-29.6	-20.5	0.692568	8	4-17,1880-1867;20-21,1864-1863	1-3,1883-1881[UP5];18-19,1866-1865[SIL]	((..((((((((((((((...&...))))))))))))))..))	AGAGGUUGAUACAGUUACAUA&UAAGUAACUGUAUUAGCAACU
TAS1c_3D10	AT1G03100_ATLER-1G12330	2144	2164	2156	-29.6	-20.4	0.689189	7.5	2-6,2163-2159;8-15,2158-2151;16-21,2149-2144	1-1,2164-2164[UP5];7-7,x-x[BULq];x-x,2150-2150[BULt]	((((((.((((((((-(((((.&.))))).))))))))-))))))	AGUUGCUUGAUGCGG-UGCUUU&UAAGUAACUGUAUUA-GCAACU
TAS1c_3D10	AT1G64580_ATLER-1G77800	645	665	656	-29.6	-20.4	0.689189	7.5	1-8,665-658;10-17,656-649	9-9,657-657[SIL];18-21,648-645[UP3]	....((((((((.((((((((&)))))))).))))))))....	CAGAGCUGAUGCUGUUACUUA&UAAGUAACUGUAUUAGCAACU
TAS1c_3D10	AT5G16860_ATLER-5G26890	1950	1971	1962	-29.6	-19.9	0.672297	12.5	3-10,1969-1962;15-21,1956-1950	1-2,1971-1970[UP5];11-14,1961-1957[AILt]	(((((((.....((((((((..&..))))))))-....)))))))	GGUUGCUUUUCUCAGUUGCUGC&UAAGUAACUG-UAUUAGCAACU
TAS1c_3D10	AT1G62590_ATLER-1G75520	1290	1310	1301	-29.6	-19.7	0.665541	5	1-5,1310-1306;7-14,1304-1297;17-21,1294-1290	6-6,1305-1305[SIL];15-16,1296-1295[SIL]	(((((..((((((((.(((((&))))).))))))))..)))))	GGUUGGCGAUACAGUCACUUA&UAAGUAACUGUAUUAGCAACU
TAS1c_3D10	AT4G34830_ATLER-4G63660	676	702	693	-29.6	-19.7	0.665541	19.5	4-11,699-692;12-20,685-677	1-3,702-700[UP5];x-x,691-686[BULt];21-21,676-676[UP3]	.(((((((((......((((((((...&...))))))))------))))))))).	UGUUGCUAGUGUGACCACAGUUGCCAC&UAAGUAACUGU------AUUAGCAACU
TAS1c_3D10	AT1G63330_ATLER-1G75520	1290	1310	1301	-29.6	-19.7	0.665541	5	1-5,1310-1306;7-14,1304-1297;17-21,1294-1290	6-6,1305-1305[SIL];15-16,1296-1295[SIL]	(((((..((((((((.(((((&))))).))))))))..)))))	GGUUGGCGAUACAGUCACUUA&UAAGUAACUGUAUUAGCAACU
TAS1c_3D10	AT5G28460_ATLER-5G39620	1204	1226	1217	-29.6	-19.6	0.662162	5	1-14,1226-1213;16-18,1210-1208;19-20,1206-1205	15-15,1212-1211[AILt];x-x,1207-1207[BULt];21-21,1204-1204[UP3]	.((.(((..((((((((((((((&))))))))))))))-.)))-)).	UGUGUGCCCAAUGCAGUUACUUA&UAAGUAACUGUAUU-AGCA-ACU
TAS1c_3D10	AT3G17370_ATLER-3G28630	411	431	422	-29.6	-19.6	0.662162	4	1-7,431-425;9-21,423-411	8-8,424-424[SIL]	(((((((((((((.(((((((&))))))).)))))))))))))	AGUUGCUAAUGUAAUUACUUA&UAAGUAACUGUAUUAGCAACU
TAS1c_3D10	AT5G28370_ATLER-4G32890	1204	1226	1217	-29.6	-19.6	0.662162	5	1-14,1226-1213;16-18,1210-1208;19-20,1206-1205	15-15,1212-1211[AILt];x-x,1207-1207[BULt];21-21,1204-1204[UP3]	.((.(((..((((((((((((((&))))))))))))))-.)))-)).	UGUGUGCCCAAUGCAGUUACUUA&UAAGUAACUGUAUU-AGCA-ACU
TAS1c_3D10	AT1G73710_ATLER-1G87740	1802	1823	1814	-29.6	-19.5	0.658784	11.5	5-16,1819-1808;17-20,1806-1803	1-4,1823-1820[UP5];x-x,1807-1807[BULt];21-21,1802-1802[UP3]	.((((.((((((((((((....&....))))))))))))-)))).	UGUUGUCUGAUGCAGUUGACCU&UAAGUAACUGUAUUAG-CAACU
TAS1c_3D10	AT5G65560_ATLER-5G85840	1136	1156	1147	-29.6	-19.3	0.652027	10.5	3-6,1154-1151;8-10,1149-1147;13-21,1144-1136	1-2,1156-1155[UP5];7-7,1150-1150[SIL];11-12,1146-1145[SIL]	(((((((((..(((.((((..&..)))).)))..)))))))))	AGUUGCUAGGUCAGAUGCUAG&UAAGUAACUGUAUUAGCAACU
TAS1c_3D6	AT5G41170_ATLER-5G58250	1338	1358	1349	-31.4	-26.3	0.83758	3.5	1-13,1358-1346;15-20,1344-1339	14-14,1345-1345[SIL];21-21,1338-1338[UP3]	.((((((.(((((((((((((&))))))))))))).)))))).	GGUAUUCGAGGAUAUGCGAAA&UUUUGCAUAUCCUGGAAUAUG
TAS1c_3D6	AT5G41170_ATLER-5G58250	1224	1244	1235	-31.4	-24.9	0.792994	2.5	1-13,1244-1232;15-20,1230-1225	14-14,1231-1231[SIL];21-21,1224-1224[UP3]	.((((((.(((((((((((((&))))))))))))).)))))).	GAUAUUUGAGGAUAUGCAAAA&UUUUGCAUAUCCUGGAAUAUG
TAS1c_3D6	AT2G22410_ATLER-2G40070	1124	1145	1136	-31.4	-24.1	0.767516	4.5	2-8,1144-1138;10-19,1136-1127;20-21,1125-1124	1-1,1145-1145[UP5];9-9,1137-1137[SIL];x-x,1126-1126[BULt]	((.((((((((((.(((((((.&.))))))).))))))))))-))	CAUUGUUCCAGGAGAUGCAAAC&UUUUGCAUAUCCUGGAAUA-UG
TAS1c_3D6	AT1G62720_ATLER-1G75650	1122	1144	1135	-31.4	-23.8	0.757962	5	1-14,1144-1131;15-18,1129-1126;19-21,1124-1122	x-x,1130-1130[BULt];x-x,1125-1125[BULt]	(((.((((.((((((((((((((&))))))))))))))-))))-)))	CGUCAUUCACGGGAUGUGCAAGA&UUUUGCAUAUCCUG-GAAU-AUG
TAS1c_3D6	AT4G39952_ATLER-4G69350	951	971	962	-31.4	-22.8	0.726115	5	1-8,971-964;10-21,962-951	9-9,963-963[SIL]	((((((((((((.((((((((&)))))))).))))))))))))	UAUGUUCUGGGAAAUGCAGAA&UUUUGCAUAUCCUGGAAUAUG
TAS1c_3D6	AT1G77170_ATLER-1G91550	828	848	839	-31.4	-22.7	0.72293	7	3-8,846-841;10-13,839-836;15-21,834-828	1-2,848-847[UP5];9-9,840-840[SIL];14-14,835-835[SIL]	(((((((.((((.((((((..&..)))))).)))).)))))))	CAUAUUCGAGGAAAUGCGACA&UUUUGCAUAUCCUGGAAUAUG
TAS1c_3D6	AT5G66520_ATLER-5G86910	904	924	915	-31.4	-22.6	0.719745	8.5	4-18,921-907	1-3,924-922[UP5];19-21,906-904[UP3]	...(((((((((((((((...&...)))))))))))))))...	UUGAUUUCAGGAUAUGCAUAC&UUUUGCAUAUCCUGGAAUAUG
TAS1c_3D6	AT1G12300_ATLER-1G22930	1539	1561	1552	-31.4	-22.5	0.716561	6.5	3-14,1559-1548;15-18,1546-1543;19-21,1541-1539	1-2,1561-1560[UP5];x-x,1547-1547[BULt];x-x,1542-1542[BULt]	(((.((((.((((((((((((..&..))))))))))))-))))-)))	CAUCAUUCACGGGAUGUGCAAUG&UUUUGCAUAUCCUG-GAAU-AUG
TAS1c_3D6	AT3G22470_ATLER-3G34730	1485	1507	1498	-31.4	-22.5	0.716561	6.5	3-14,1505-1494;15-18,1492-1489;19-21,1487-1485	1-2,1507-1506[UP5];x-x,1493-1493[BULt];x-x,1488-1488[BULt]	(((.((((.((((((((((((..&..))))))))))))-))))-)))	CAUCAUUCACGGGAUGUGCAAUG&UUUUGCAUAUCCUG-GAAU-AUG
TAS1c_3D6	AT3G62890_ATLER-3G82750	540	560	551	-31.4	-22.4	0.713376	8	3-8,558-553;10-19,551-542	1-2,560-559[UP5];9-9,552-552[SIL];20-21,541-540[UP3]	..((((((((((.((((((..&..)))))).))))))))))..	UUUGUUCCGGGAGAUGCAAUU&UUUUGCAUAUCCUGGAAUAUG
TAS1c_3D6	AT2G27610_ATLER-2G45900	796	816	807	-31.4	-22.4	0.713376	8	3-18,814-799	1-2,816-815[UP5];19-21,798-796[UP3]	...((((((((((((((((..&..))))))))))))))))...	AUGAUUUCGGGAUAUGCAGCG&UUUUGCAUAUCCUGGAAUAUG
TAS1c_3D6	AT1G59720_ATLER-1G72320	873	893	884	-31.4	-22.2	0.707006	5.5	1-8,893-886;10-20,884-874	9-9,885-885[SIL];21-21,873-873[UP3]	.(((((((((((.((((((((&)))))))).))))))))))).	AGUGUUUCAGGGGAUGCAAAA&UUUUGCAUAUCCUGGAAUAUG
TAS1c_3D6	AT4G34830_ATLER-4G63660	3281	3301	3292	-31.4	-22.1	0.703822	4.5	1-8,3301-3294;10-14,3292-3288;16-20,3286-3282	9-9,3293-3293[SIL];15-15,3287-3287[SIL];21-21,3281-3281[UP3]	.(((((.(((((.((((((((&)))))))).))))).))))).	GAUGUUGCAGGACAUGCAAAA&UUUUGCAUAUCCUGGAAUAUG
TAS1c_3D6	AT5G16860_ATLER-5G26890	1006	1026	1017	-31.4	-21.8	0.694268	10.5	5-19,1022-1008	1-4,1026-1023[UP5];20-21,1007-1006[UP3]	..(((((((((((((((....&....)))))))))))))))..	GCUAUUUCAGGGUAUGCUCAA&UUUUGCAUAUCCUGGAAUAUG
TAS1c_3D6	AT1G26500_ATLER-1G37520	1443	1464	1455	-31.4	-21.7	0.691083	7.5	2-4,1463-1461;6-11,1459-1454;12-21,1452-1443	1-1,1464-1464[UP5];5-5,1460-1460[SIL];x-x,1453-1453[BULt]	((((((((((.((((((.(((.&.))).))))))-))))))))))	UAUAUUCCAGAGGUAUGGAGAG&UUUUGCAUAUC-CUGGAAUAUG
TAS1c_3D6	AT1G62680_ATLER-1G75610	1607	1627	1618	-31.4	-21.7	0.691083	7	1-16,1627-1612	17-21,1611-1607[UP3]	.....((((((((((((((((&)))))))))))))))).....	UAAAAUCUGGGGUAUGCAAAA&UUUUGCAUAUCCUGGAAUAUG
TAS1c_3D6	AT3G05240_ATLER-3G14800	1212	1232	1224	-31.4	-21.6	0.687898	6.5	1-8,1232-1225;10-11,1224-1223;12-21,1221-1212	9-9,x-x[BULq];x-x,1222-1222[BULt]	((((((((((.((-((((((((&)))))))).))-))))))))))	UAUAUUCCAGAGG-AUGCAAGA&UUUUGCAUAUC-CUGGAAUAUG
TAS1c_3D6	AT1G08070_ATLER-1G18010	709	729	720	-31.4	-21.6	0.687898	6.5	1-3,729-727;5-18,725-712	4-4,726-726[SIL];19-21,711-709[UP3]	...((((((((((((((.(((&))).))))))))))))))...	AUGAUUUCAGGAUAUGCUGAA&UUUUGCAUAUCCUGGAAUAUG
TAS1c_3D6	AT3G22690_ATLER-3G34950	313	333	324	-31.4	-21.5	0.684713	9	4-13,330-321;15-18,319-316	1-3,333-331[UP5];14-14,320-320[SIL];19-21,315-313[UP3]	...((((.((((((((((...&...)))))))))).))))...	UUGAUUCGAGGAUAUGCAUCU&UUUUGCAUAUCCUGGAAUAUG
TAS1c_3D6	AT2G22410_ATLER-2G40070	985	1005	996	-31.4	-21.4	0.681529	10.5	5-18,1001-988	1-4,1005-1002[UP5];19-21,987-985[UP3]	...((((((((((((((....&....))))))))))))))...	AUGAUUUCAGGAUAUGCUAGA&UUUUGCAUAUCCUGGAAUAUG
TAS1c_3D6	AT5G16640_ATLER-5G26670	1308	1330	1321	-31.4	-21.4	0.681529	6	1-14,1330-1317;15-18,1315-1312;19-21,1310-1308	x-x,1316-1316[BULt];x-x,1311-1311[BULt]	(((.((((.((((((((((((((&))))))))))))))-))))-)))	CAUCAUUCGCGGGAUGUGUAAGG&UUUUGCAUAUCCUG-GAAU-AUG
TAS1c_3D6	AT1G03100_ATLER-1G12330	2034	2055	2046	-31.4	-21	0.66879	7	3-14,2053-2042;15-16,2040-2039;18-21,2037-2034	1-2,2055-2054[UP5];x-x,2041-2041[BULt];17-17,2038-2038[SIL]	((((.((.((((((((((((..&..))))))))))))-)).))))	UAUGGUCACAGGAUAUGCAGCC&UUUUGCAUAUCCUG-GAAUAUG
TAS1c_3D6	AT5G15980_ATLER-5G25970	1279	1304	1295	-31.4	-20.8	0.66242	9	1-11,1304-1294;12-13,1292-1291;14-21,1286-1279	x-x,1293-1293[BULt];x-x,1290-1287[BULt]	((((((((....((.(((((((((((&)))))))))))-))----))))))))	UAUGUUCCUAGUGGUGAUAUGCAGAG&UUUUGCAUAUC-CU----GGAAUAUG
TAS1c_3D6	AT4G04370_ATLER-4G17330	646	666	657	-31.4	-20.8	0.66242	11.5	5-18,662-649	1-4,666-663[UP5];19-21,648-646[UP3]	...((((((((((((((....&....))))))))))))))...	AUGAUUUCAGGGUAUGCUUCU&UUUUGCAUAUCCUGGAAUAUG
TAS1c_3D6	AT4G26800_ATLER-4G54430	1329	1351	1342	-31.4	-20.6	0.656051	6	1-13,1351-1339;15-18,1336-1333;19-21,1331-1329	14-14,1338-1337[AILt];x-x,1332-1332[BULt]	(((.((((..(((((((((((((&)))))))))))))-.))))-)))	CAUGAUUCAUGGGAUGUGCAAGG&UUUUGCAUAUCCU-GGAAU-AUG
TAS1c_3D6	AT3G16710_ATLER-3G27870	1315	1336	1327	-31.4	-20.6	0.656051	7.5	2-13,1335-1324;15-19,1321-1317	1-1,1336-1336[UP5];14-14,1323-1322[AILt];20-21,1316-1315[UP3]	..(((((..((((((((((((.&.))))))))))))-.)))))..	AUUAUUCAAGGGAUGUGCAAGC&UUUUGCAUAUCCU-GGAAUAUG
TAS1c_3D6	AT5G41170_ATLER-5G58250	1395	1417	1408	-31.4	-20.6	0.656051	6	1-13,1417-1405;15-18,1402-1399;19-21,1397-1395	14-14,1404-1403[AILt];x-x,1398-1398[BULt]	(((.((((..(((((((((((((&)))))))))))))-.))))-)))	CAUCAUUCAAGGGAUGUGCAAGG&UUUUGCAUAUCCU-GGAAU-AUG
TAS1c_3D6	AT3G18840_ATLER-3G30450	691	711	702	-31.4	-20.5	0.652866	10	4-14,708-698;16-18,696-694	1-3,711-709[UP5];15-15,697-697[SIL];19-21,693-691[UP3]	...(((.(((((((((((...&...))))))))))).)))...	UUGAUUGCAGGGUAUGCACAG&UUUUGCAUAUCCUGGAAUAUG
TAS2_3D9	AT3G22470_ATLER-3G34730	485	505	496	-33.6	-32.7	0.973214	3	1-19,505-487	20-21,486-485[UP3]	..(((((((((((((((((((&)))))))))))))))))))..	UAGUUGAUCGGAUGGUGGAAA&UUUCUACCAUCCGAUCAACAA
TAS2_3D9	AT1G63130_ATLER-1G76200	518	538	529	-33.6	-27.6	0.821429	3.5	1-11,538-528;13-21,526-518	12-12,527-527[SIL]	(((((((((.(((((((((((&))))))))))).)))))))))	UUGUUGGUCAGAUGGUGGAAA&UUUCUACCAUCCGAUCAACAA
TAS2_3D9	AT1G63630_ATLER-1G76330	95	115	106	-33.6	-27.3	0.8125	3	2-10,114-106;12-21,104-95	1-1,115-115[UP5];11-11,105-105[SIL]	((((((((((.(((((((((.&.))))))))).))))))))))	UUGUUGAUCGUAUGGUAGAAG&UUUCUACCAUCCGAUCAACAA
TAS2_3D9	AT1G63230_ATLER-1G76330	95	115	106	-33.6	-27.3	0.8125	3	2-10,114-106;12-21,104-95	1-1,115-115[UP5];11-11,105-105[SIL]	((((((((((.(((((((((.&.))))))))).))))))))))	UUGUUGAUCGUAUGGUAGAAG&UUUCUACCAUCCGAUCAACAA
TAS2_3D9	AT1G12775_ATLER-1G23430	539	559	550	-33.6	-26.1	0.776786	4	1-10,559-550;12-19,548-541	11-11,549-549[SIL];20-21,540-539[UP3]	..((((((((.((((((((((&)))))))))).))))))))..	UAGUUGAUCGAAUGGUAGAAA&UUUCUACCAUCCGAUCAACAA
TAS2_3D9	AT1G12620_ATLER-1G23260	1816	1835	1826	-33.6	-25.3	0.752976	5	3-15,1833-1821;17-20,1820-1817	1-2,1835-1834[UP5];16-16,x-x[BULq];21-21,1816-1816[UP3]	.((((-(((((((((((((..&..))))))))))))).)))).	AUGUU-AUCGGAUGGUAGAUU&UUUCUACCAUCCGAUCAACAA
TAS2_3D9	AT1G12300_ATLER-1G22930	1864	1883	1874	-33.6	-25.3	0.752976	5	3-15,1881-1869;17-20,1868-1865	1-2,1883-1882[UP5];16-16,x-x[BULq];21-21,1864-1864[UP3]	.((((-(((((((((((((..&..))))))))))))).)))).	AUGUU-AUCGGAUGGUAGAUU&UUUCUACCAUCCGAUCAACAA
TAS2_3D9	AT1G62720_ATLER-1G75650	445	467	457	-33.6	-23.9	0.71131	7	1-5,467-463;7-18,460-449;19-20,447-446	6-6,462-461[AILt];x-x,448-448[BULt];21-21,445-445[UP3]	.((.((((((((((((..(((((&)))))-.))))))))))))-)).	CUGUUUGAUCGGAUGGAAAGAGA&UUUCU-ACCAUCCGAUCAA-CAA
TAS2_3D9	AT1G19520_ATLER-1G30900	2175	2195	2186	-33.6	-23.8	0.708333	11.5	7-21,2189-2175	1-6,2195-2190[UP5]	(((((((((((((((......&......)))))))))))))))	UUGUUGAUUGGAUGGCUAAUC&UUUCUACCAUCCGAUCAACAA
TAS2_3D9	AT2G36240_ATLER-2G55600	911	932	922	-33.6	-23.5	0.699405	6	1-7,932-926;8-9,924-923;11-12,921-920;14-21,918-911	x-x,925-925[BULt];10-10,922-922[SIL];13-13,919-919[SIL]	((((((((.((.((.(((((((&)))))))-)).)).))))))))	UUGUUGAUGGGUUGUGUAGAGA&UUUCUAC-CAUCCGAUCAACAA
TAS2_3D9	AT3G22690_ATLER-3G34950	656	686	676	-33.6	-22.7	0.675595	13	1-5,686-682;6-14,680-672;15-20,662-657	x-x,681-681[BULt];x-x,671-663[BULt];21-21,656-656[UP3]	.((((((.........(((((((((.(((((&)))))-)))))))))---------)))))).	CUGUUGAUUUGUUUUUUCGGAUGGUGAGAGA&UUUCU-ACCAUCCGA---------UCAACAA
TAS2_3D9	AT1G12700_ATLER-1G23360	509	529	520	-33.6	-22.7	0.675595	5	1-12,529-518;14-16,516-514;18-19,512-511	13-13,517-517[SIL];17-17,513-513[SIL];20-21,510-509[UP3]	..((.(((.((((((((((((&)))))))))))).))).))..	UAGUCGAUAGGAUGGUGGAAA&UUUCUACCAUCCGAUCAACAA
TAS2_3D9	AT1G63330_ATLER-1G75520	527	547	538	-33.6	-22.6	0.672619	7	1-10,547-538;13-19,535-529	11-12,537-536[SIL];20-21,528-527[UP3]	..(((((((..((((((((((&))))))))))..)))))))..	UGGUUGAUCAAAUGGUGGAAA&UUUCUACCAUCCGAUCAACAA
TAS2_3D9	AT1G29710_ATLER-1G41250	78	98	89	-33.6	-22.6	0.672619	9	2-14,97-85;16-17,83-82	1-1,98-98[UP5];15-15,84-84[SIL];18-21,81-78[UP3]	....((.(((((((((((((.&.))))))))))))).))....	GUUCUGUUCGGGUGGUGGAGC&UUUCUACCAUCCGAUCAACAA
TAS2_3D9	AT1G63400_ATLER-1G76540	530	550	541	-33.6	-22.6	0.672619	7	1-10,550-541;13-19,538-532	11-12,540-539[SIL];20-21,531-530[UP3]	..(((((((..((((((((((&))))))))))..)))))))..	UGGUUGAUCAAAUGGUGGAAA&UUUCUACCAUCCGAUCAACAA
TAS2_3D9	AT1G62590_ATLER-1G75520	527	547	538	-33.6	-22.6	0.672619	7	1-10,547-538;13-19,535-529	11-12,537-536[SIL];20-21,528-527[UP3]	..(((((((..((((((((((&))))))))))..)))))))..	UGGUUGAUCAAAUGGUGGAAA&UUUCUACCAUCCGAUCAACAA
TAS2_3D9	AT1G79540_ATLER-1G94070	839	859	850	-33.6	-22.2	0.660714	8	1-4,859-856;6-16,854-844	5-5,855-855[SIL];17-21,843-839[UP3]	.....(((((((((((.((((&)))).))))))))))).....	AAUUGGGUCGGAUGGUUGAAG&UUUCUACCAUCCGAUCAACAA
TAS2_3D9	AT1G63080_ATLER-1G76140	470	490	481	-33.6	-22.2	0.660714	6	1-11,490-480;13-16,478-475;18-19,473-472	12-12,479-479[SIL];17-17,474-474[SIL];20-21,471-470[UP3]	..((.((((.(((((((((((&))))))))))).)))).))..	UGGUAGAUCAGAUGGUGGAAA&UUUCUACCAUCCGAUCAACAA
TAS2_3D9	AT1G63070_ATLER-1G76140	470	490	481	-33.6	-22.2	0.660714	6	1-11,490-480;13-16,478-475;18-19,473-472	12-12,479-479[SIL];17-17,474-474[SIL];20-21,471-470[UP3]	..((.((((.(((((((((((&))))))))))).)))).))..	UGGUAGAUCAGAUGGUGGAAA&UUUCUACCAUCCGAUCAACAA
TAS2_3D9	AT4G18840_ATLER-4G45300	1255	1274	1267	-33.6	-22.1	0.657738	5.5	1-4,1274-1271;7-18,1270-1259;19-21,1257-1255	5-6,x-x[BULq];x-x,1258-1258[BULt]	(((.((((((((((((--((((&))))..))))))))))))-)))	UUGCUUGGUCGGAUGG--GAAA&UUUCUACCAUCCGAUCAA-CAA
TAS2_3D9	AT1G02370_ATLER-1G11510	628	647	639	-33.6	-22	0.654762	6.5	2-5,646-643;7-18,642-631	1-1,647-647[UP5];6-6,x-x[BULq];19-21,630-628[UP3]	...((((((((((((-((((.&.)))).))))))))))))...	UCUUUGAUUGGAUGG-AGAAG&UUUCUACCAUCCGAUCAACAA
TAS2_3D11	AT1G63320_ATLER-1G76440	215	235	226	-31.6	-31	0.981013	2	1-20,235-216	21-21,215-215[UP3]	.((((((((((((((((((((&)))))))))))))))))))).	UGGUAUUCGGGUAUAUGCAAA&UUUGCAUAUACUCGAAUACCU
TAS2_3D11	AT1G62930_ATLER-1G75900	1457	1477	1468	-31.6	-27.6	0.873418	3	1-6,1477-1472;8-20,1470-1458	7-7,1471-1471[SIL];21-21,1457-1457[UP3]	.(((((((((((((.((((((&)))))).))))))))))))).	UGGUAUUCGAGUAUCUGCAAA&UUUGCAUAUACUCGAAUACCU
TAS2_3D11	AT5G41170_ATLER-5G58250	1337	1357	1348	-31.6	-27.1	0.857595	6	1-8,1357-1350;11-20,1347-1338	9-10,1349-1348[SIL];21-21,1337-1337[UP3]	.((((((((((..((((((((&))))))))..)))))))))).	UGGUAUUCGAGGAUAUGCGAA&UUUGCAUAUACUCGAAUACCU
TAS2_3D11	AT1G63130_ATLER-1G76200	1460	1480	1471	-31.6	-25.5	0.806962	4	1-6,1480-1475;8-20,1473-1461	7-7,1474-1474[SIL];21-21,1460-1460[UP3]	.(((((((((((((.((((((&)))))).))))))))))))).	UGGUGUUUGAGUAUCUGCAAA&UUUGCAUAUACUCGAAUACCU
TAS2_3D11	AT1G62914_ATLER-1G75870	1451	1471	1462	-31.6	-23.9	0.756329	4	1-6,1471-1466;8-19,1464-1453	7-7,1465-1465[SIL];20-21,1452-1451[UP3]	..((((((((((((.((((((&)))))).))))))))))))..	UUGUAUUCGAGUAUCUGCAAA&UUUGCAUAUACUCGAAUACCU
TAS2_3D11	AT1G62670_ATLER-1G75600	1460	1480	1471	-31.6	-23.9	0.756329	4	1-6,1480-1475;8-19,1473-1462	7-7,1474-1474[SIL];20-21,1461-1460[UP3]	..((((((((((((.((((((&)))))).))))))))))))..	UUGUAUUCGAGUAUCUGCAAA&UUUGCAUAUACUCGAAUACCU
TAS2_3D11	AT1G63080_ATLER-1G76140	1412	1432	1423	-31.6	-23.9	0.756329	4	1-6,1432-1427;8-19,1425-1414	7-7,1426-1426[SIL];20-21,1413-1412[UP3]	..((((((((((((.((((((&)))))).))))))))))))..	UUGUAUUCGAGUAUCUGCAAA&UUUGCAUAUACUCGAAUACCU
TAS2_3D11	AT1G63400_ATLER-1G76540	1472	1492	1483	-31.6	-23.9	0.756329	4	1-6,1492-1487;8-19,1485-1474	7-7,1486-1486[SIL];20-21,1473-1472[UP3]	..((((((((((((.((((((&)))))).))))))))))))..	UUGUAUUCGAGUAUCUGCAAA&UUUGCAUAUACUCGAAUACCU
TAS2_3D11	AT1G63070_ATLER-1G76140	1412	1432	1423	-31.6	-23.9	0.756329	4	1-6,1432-1427;8-19,1425-1414	7-7,1426-1426[SIL];20-21,1413-1412[UP3]	..((((((((((((.((((((&)))))).))))))))))))..	UUGUAUUCGAGUAUCUGCAAA&UUUGCAUAUACUCGAAUACCU
TAS2_3D11	AT1G62590_ATLER-1G75520	1469	1489	1480	-31.6	-22.9	0.724684	3	1-10,1489-1480;12-16,1478-1474;18-21,1472-1469	11-11,1479-1479[SIL];17-17,1473-1473[SIL]	((((.(((((.((((((((((&)))))))))).))))).))))	AGGUUUUCGACUAUAUGCAAA&UUUGCAUAUACUCGAAUACCU
TAS2_3D11	AT1G63330_ATLER-1G75520	1469	1489	1480	-31.6	-22.9	0.724684	3	1-10,1489-1480;12-16,1478-1474;18-21,1472-1469	11-11,1479-1479[SIL];17-17,1473-1473[SIL]	((((.(((((.((((((((((&)))))))))).))))).))))	AGGUUUUCGACUAUAUGCAAA&UUUGCAUAUACUCGAAUACCU
TAS2_3D11	AT2G02750_ATLER-2G12190	285	308	297	-31.6	-22.8	0.721519	8.5	2-7,307-302;8-14,299-293;15-21,291-285	1-1,308-308[UP5];x-x,301-300[BULt];x-x,292-292[BULt]	(((((((.(((((((..((((((.&.))))))--)))))))-)))))))	GGGUAUUGCGAGUGUUAAUGCAGC&UUUGCAU--AUACUCG-AAUACCU
TAS2_3D11	AT5G04780_ATLER-5G14280	653	673	664	-31.6	-22.7	0.718354	6	2-8,672-666;10-16,664-658;18-20,656-654	1-1,673-673[UP5];9-9,665-665[SIL];17-17,657-657[SIL];21-21,653-653[UP3]	.(((.(((((((.(((((((.&.))))))).))))))).))).	UGGUUUUCGAGUCUAUGCAGG&UUUGCAUAUACUCGAAUACCU
TAS2_3D11	AT4G39620_ATLER-4G68940	710	730	721	-31.6	-22.2	0.702532	6.5	1-7,730-724;9-12,722-719;14-21,717-710	8-8,723-723[SIL];13-13,718-718[SIL]	((((((((.((((.(((((((&))))))).)))).))))))))	AGGUGUUCAGGUGGAUGCAGA&UUUGCAUAUACUCGAAUACCU
TAS2_3D11	AT3G15130_ATLER-3G26030	185	205	196	-31.6	-22.1	0.699367	10.5	4-9,202-197;12-21,194-185	1-3,205-203[UP5];10-11,196-195[SIL]	((((((((((..((((((...&...))))))..))))))))))	AGGUGUUCGACAGUAUGCCUG&UUUGCAUAUACUCGAAUACCU
TAS2_3D11	AT1G79540_ATLER-1G94070	962	983	974	-31.6	-22.1	0.699367	4.5	1-10,983-974;11-17,972-966;19-21,964-962	x-x,973-973[BULt];18-18,965-965[SIL]	(((.(((((((.((((((((((&))))))))))-))))))).)))	AGGCAUUUGAGCUGUAUGCAAA&UUUGCAUAUA-CUCGAAUACCU
TAS2_3D11	AT1G62720_ATLER-1G75650	1061	1084	1075	-31.6	-22.1	0.699367	6.5	1-9,1084-1076;11-15,1074-1070;16-20,1066-1062	10-10,1075-1075[SIL];x-x,1069-1067[BULt];21-21,1061-1061[UP3]	.(((((...(((((.(((((((((&))))))))).)))))---))))).	UGGUGUUAUUCGAGAAUAUGCAAA&UUUGCAUAUACUCGA---AUACCU
TAS2_3D11	AT3G26540_ATLER-3G39540	574	593	585	-31.6	-21.8	0.689873	9.5	1-7,593-587;11-21,584-574	8-10,586-585[AILq]	(((((((((((..-(((((((&)))))))...)))))))))))	GGGUAUUCGGGGA-AUGUAGA&UUUGCAUAUACUCGAAUACCU
TAS2_3D11	AT3G26540_ATLER-3G39540	350	370	361	-31.6	-21.48	0.679747	11.5	4-7,367-364;11-21,360-350	1-3,370-368[UP5];8-10,363-361[SIL]	(((((((((((...((((...&...))))...)))))))))))	AGGUGUUCGAGGAAAUGCCUG&UUUGCAUAUACUCGAAUACCU
TAS2_3D11	AT4G14170_ATLER-4G39290	1223	1242	1233	-31.6	-20.8	0.658228	7	1-7,1242-1236;9-13,1234-1230;15-20,1229-1224	8-8,1235-1235[SIL];14-14,x-x[BULq];21-21,1223-1223[UP3]	.((((((-(((((.(((((((&))))))).))))).)))))).	CGGUGUU-GAGUGGGUGCAAG&UUUGCAUAUACUCGAAUACCU
TAS2_3D11	AT2G28050_ATLER-2G46290	479	499	490	-31.6	-20.7	0.655063	8.5	5-16,495-484;18-21,482-479	1-4,499-496[UP5];17-17,483-483[SIL]	((((.((((((((((((....&....)))))))))))).))))	AGGUUUUUGAGUAUAUGAAGA&UUUGCAUAUACUCGAAUACCU
TAS2_3D11	AT4G39530_ATLER-4G68840	299	319	310	-31.6	-20.68	0.65443	11.5	4-7,316-313;11-21,309-299	1-3,319-317[UP5];8-10,312-310[SIL]	(((((((((((...((((...&...))))...)))))))))))	AGGUGUUCGAGAAAAUGCCUG&UUUGCAUAUACUCGAAUACCU
TAS2_3D11	AT4G13650_ATLER-4G38550	2948	2968	2959	-31.6	-20.6	0.651899	9	2-15,2967-2954	1-1,2968-2968[UP5];16-21,2953-2948[UP3]	......((((((((((((((.&.))))))))))))))......	CUGAAAUCGGGUAUGUGCAAG&UUUGCAUAUACUCGAAUACCU
TAS2_3D12	AT1G12620_ATLER-1G23260	1454	1474	1465	-32.7	-29.3	0.896024	2	1-7,1474-1468;9-21,1466-1454	8-8,1467-1467[SIL]	(((((((((((((.(((((((&))))))).)))))))))))))	AGAGUAAGAUGGAGCUUGAUA&UAUCAAGAUCCAUCUUACUCU
TAS2_3D12	AT1G12775_ATLER-1G23430	1502	1522	1513	-32.7	-29.3	0.896024	2	1-7,1522-1516;9-21,1514-1502	8-8,1515-1515[SIL]	(((((((((((((.(((((((&))))))).)))))))))))))	AGAGUAAGAUGGAGCUUGAUA&UAUCAAGAUCCAUCUUACUCU
TAS2_3D12	AT1G12300_ATLER-1G22930	1502	1522	1513	-32.7	-29.3	0.896024	2	1-7,1522-1516;9-21,1514-1502	8-8,1515-1515[SIL]	(((((((((((((.(((((((&))))))).)))))))))))))	AGAGUAAGAUGGAGCUUGAUA&UAUCAAGAUCCAUCUUACUCU
TAS2_3D12	AT1G13800_ATLER-1G24580	2366	2386	2377	-32.7	-28.2	0.862385	4	1-5,2386-2382;7-21,2380-2366	6-6,2381-2381[SIL]	(((((((((((((((.(((((&))))).)))))))))))))))	AGAGUGGGGUGGAUCCUGAUG&UAUCAAGAUCCAUCUUACUCU
TAS2_3D12	AT1G52620_ATLER-1G66030	2315	2335	2326	-32.7	-24.9	0.761468	8	3-11,2333-2325;13-20,2323-2316	1-2,2335-2334[UP5];12-12,2324-2324[SIL];21-21,2315-2315[UP3]	.((((((((.(((((((((..&..))))))))).)))))))).	UGGGUGAGAAGGGUCUUGAAG&UAUCAAGAUCCAUCUUACUCU
TAS2_3D12	AT3G22470_ATLER-3G34730	1448	1468	1459	-32.7	-24.7	0.755352	5.5	1-8,1468-1461;11-21,1458-1448	9-10,1460-1459[SIL]	(((((((((((..((((((((&))))))))..)))))))))))	AGAGUAGGAUGACUCUUGGUA&UAUCAAGAUCCAUCUUACUCU
TAS2_3D12	AT1G64580_ATLER-1G77800	1265	1285	1276	-32.7	-23.9	0.730887	3.5	1-6,1285-1280;8-13,1278-1273;15-21,1271-1265	7-7,1279-1279[SIL];14-14,1272-1272[SIL]	(((((((.((((((.((((((&)))))).)))))).)))))))	AGAGUGAAAUGGAUGUUGAUA&UAUCAAGAUCCAUCUUACUCU
TAS2_3D12	AT1G62680_ATLER-1G75610	1283	1303	1294	-32.7	-23.5	0.718654	3	1-13,1303-1291;15-15,1289-1289;18-21,1286-1283	14-14,1290-1290[SIL];16-17,1288-1287[SIL]	((((..(.(((((((((((((&))))))))))))).)..))))	AGAGGGAAAUGGAUCUUGAUA&UAUCAAGAUCCAUCUUACUCU
TAS2_3D12	AT3G13880_ATLER-3G24530	475	496	487	-32.7	-23.3	0.712538	5	2-10,495-487;11-16,485-480;18-21,478-475	1-1,496-496[UP5];x-x,486-486[BULt];17-17,479-479[SIL]	((((.((((((.(((((((((.&.)))))))))-)))))).))))	GGAGAAAGGUGUGAUCUUGAUU&UAUCAAGAUC-CAUCUUACUCU
TAS2_3D12	AT2G39620_ATLER-2G59310	377	397	388	-32.7	-22.5	0.688073	8.5	3-17,395-381	1-2,397-396[UP5];18-21,380-377[UP3]	....(((((((((((((((..&..)))))))))))))))....	UUGCUGAGAUGGGUCUUGAGU&UAUCAAGAUCCAUCUUACUCU
TAS2_3D12	AT5G41170_ATLER-5G58250	1358	1378	1369	-32.7	-22.3	0.681957	4.5	1-6,1378-1373;8-16,1371-1363;18-21,1361-1358	7-7,1372-1372[SIL];17-17,1362-1362[SIL]	((((.(((((((((.((((((&)))))).))))))))).))))	AGAGAGAGAUGGAUAUUGGUA&UAUCAAGAUCCAUCUUACUCU
TAS2_3D12	AT3G12770_ATLER-3G23030	824	845	836	-32.7	-21.9	0.669725	8.5	3-15,843-831;16-18,829-827	1-2,845-844[UP5];x-x,830-830[BULt];19-21,826-824[UP3]	...(((.(((((((((((((..&..)))))))))))))-)))...	GUUGUGAAGAUGGGUCUUGAAA&UAUCAAGAUCCAUCU-UACUCU
TAS2_3D12	AT3G48250_ATLER-3G66740	876	898	889	-32.7	-21.9	0.669725	8.5	3-12,896-887;13-14,884-883;16-21,881-876	1-2,898-897[UP5];x-x,886-885[BULt];15-15,882-882[SIL]	((((((.((..((((((((((..&..))))))))))--)).))))))	AGGGUAUGAUAUGGAUCUUGACA&UAUCAAGAUCCA--UCUUACUCU
TAS2_3D12	AT5G04810_ATLER-5G14320	757	778	768	-32.7	-21.62	0.661162	13	3-4,776-775;8-21,770-757	1-2,778-777[UP5];5-7,774-771[AILt]	((((((((((((((....((..&..))-...))))))))))))))	AGAGUGAGGUGGGUAGAGGAAG&UAUC-AAGAUCCAUCUUACUCU

### Sheet: Sha
Results of sRNA-PPR target interactions predicted by GSTAr (v1.0) in Sha accession
Query	Transcript	TStart	TStop	TSlice	MFEperfect	MFEsite	MFEratio	AllenScore	Paired	Unpaired	Structure	Sequence
miR161.1	AT1G64583_ATSHA-1G78630	728	748	739	-37.9	-32.4	0.854881	2.5	1-10,748-739;12-21,737-728	11-11,738-738[SIL]	((((((((((.((((((((((&)))))))))).))))))))))	ACCCUGAUGUUGUCACUUUCA&UGAAAGUGACUACAUCGGGGU
miR161.1	AT1G62930_ATSHA-1G76790	965	985	976	-37.9	-31	0.817942	1.5	1-12,985-974;14-21,972-965	13-13,973-973[SIL]	((((((((.((((((((((((&)))))))))))).))))))))	ACCCUGAUUUAGUCACUUUCA&UGAAAGUGACUACAUCGGGGU
miR161.1	AT1G63070_ATSHA-1G76490	968	988	979	-37.9	-31	0.817942	2.5	1-9,988-980;11-21,978-968	10-10,979-979[SIL]	(((((((((((.(((((((((&))))))))).)))))))))))	ACCCUGAUGUAUUCACUUUCA&UGAAAGUGACUACAUCGGGGU
miR161.1	AT1G62670_ATSHA-1G76490	968	988	979	-37.9	-31	0.817942	2.5	1-9,988-980;11-21,978-968	10-10,979-979[SIL]	(((((((((((.(((((((((&))))))))).)))))))))))	ACCCUGAUGUAUUCACUUUCA&UGAAAGUGACUACAUCGGGGU
miR161.1	AT1G51965_ATSHA-1G66420	1746	1766	1757	-37.9	-29.7	0.783641	10.5	6-21,1761-1746	1-5,1766-1762[UP5]	((((((((((((((((.....&.....))))))))))))))))	ACCCUGAUGUGGUCACAUACA&UGAAAGUGACUACAUCGGGGU
miR161.1	AT5G36300_ATSHA-5G57270	1447	1467	1458	-37.9	-29.1	0.76781	11	6-21,1462-1447	1-5,1467-1463[UP5]	((((((((((((((((.....&.....))))))))))))))))	ACCCCGAUGUGGUUACCUAUA&UGAAAGUGACUACAUCGGGGU
miR161.1	AT1G63630_ATSHA-1G77500	488	508	499	-37.9	-29	0.765172	3.5	1-16,508-493;18-20,491-489	17-17,492-492[SIL];21-21,488-488[UP3]	.(((.((((((((((((((((&)))))))))))))))).))).	CUCCGGAUGUAGUCACUUUUA&UGAAAGUGACUACAUCGGGGU
miR161.1	AT1G06580_ATSHA-1G16290	752	772	763	-37.9	-29	0.765172	3.5	1-9,772-764;11-16,762-757;18-21,755-752	10-10,763-763[SIL];17-17,756-756[SIL]	((((.((((((.(((((((((&))))))))).)))))).))))	GCCCGGAUGUAAUCACUUUCA&UGAAAGUGACUACAUCGGGGU
miR161.1	AT1G63230_ATSHA-1G77500	488	508	499	-37.9	-29	0.765172	3.5	1-16,508-493;18-20,491-489	17-17,492-492[SIL];21-21,488-488[UP3]	.(((.((((((((((((((((&)))))))))))))))).))).	CUCCGGAUGUAGUCACUUUUA&UGAAAGUGACUACAUCGGGGU
miR161.1	AT1G62720_ATSHA-1G76550	755	775	766	-37.9	-28.7	0.757256	8	4-7,772-769;9-20,767-756	1-3,775-773[UP5];8-8,768-768[SIL];21-21,755-755[UP3]	.((((((((((((.((((...&...)))).)))))))))))).	UCCCCGAUGUAGUGACUUAUA&UGAAAGUGACUACAUCGGGGU
miR161.1	AT5G16640_ATSHA-5G26670	758	778	769	-37.9	-28.6	0.754617	3.5	1-9,778-770;11-21,768-758	10-10,769-769[SIL]	(((((((((((.(((((((((&))))))))).)))))))))))	ACCCUGAUGUAUUUACUUUCA&UGAAAGUGACUACAUCGGGGU
miR161.1	AT2G16880_ATSHA-2G33430	1025	1045	1036	-37.9	-28.2	0.744063	5	1-2,1045-1044;4-19,1042-1027;21-21,1025-1025	3-3,1043-1043[SIL];20-20,1026-1026[SIL]	(.((((((((((((((((.((&)).)))))))))))))))).)	AGCCCGAUGUGGUUACUUACA&UGAAAGUGACUACAUCGGGGU
miR161.1	AT1G63130_ATSHA-1G77040	968	988	979	-37.9	-28.1	0.741425	2.5	1-15,988-974;18-21,971-968	16-17,973-972[SIL]	((((..(((((((((((((((&)))))))))))))))..))))	AUCCAAAUGUAGUCACUUUCA&UGAAAGUGACUACAUCGGGGU
miR161.1	AT1G63080_ATSHA-1G76750	965	985	976	-37.9	-28.1	0.741425	2.5	1-15,985-971;18-21,968-965	16-17,970-969[SIL]	((((..(((((((((((((((&)))))))))))))))..))))	AUCCAAAUGUAGUCACUUUCA&UGAAAGUGACUACAUCGGGGU
miR161.1	AT4G26800_ATSHA-4G54830	988	1009	1000	-37.9	-27	0.712401	4	1-2,1009-1008;4-15,1006-995;17-21,992-988	3-3,1007-1007[SIL];16-16,994-993[AILt]	(((((..((((((((((((.((&)).))))))))))))-.)))))	ACCCCAAAUGUAGUCACUUACA&UGAAAGUGACUACAU-CGGGGU
miR161.1	AT5G41170_ATSHA-5G63060	731	751	742	-37.9	-26.9	0.709763	4.5	1-9,751-743;11-19,741-733	10-10,742-742[SIL];20-21,732-731[UP3]	..(((((((((.(((((((((&))))))))).)))))))))..	AACCUGAUGUAAUCACUUUCA&UGAAAGUGACUACAUCGGGGU
miR161.1	AT1G62910_ATSHA-1G77060	974	994	985	-37.9	-26.6	0.701847	4	1-10,994-985;12-15,983-980;17-21,978-974	11-11,984-984[SIL];16-16,979-979[SIL]	(((((.((((.((((((((((&)))))))))).)))).)))))	ACCCCAAUGUUGUUACUUUCA&UGAAAGUGACUACAUCGGGGU
miR161.1	AT1G63150_ATSHA-1G77060	974	994	985	-37.9	-26.6	0.701847	4	1-10,994-985;12-15,983-980;17-21,978-974	11-11,984-984[SIL];16-16,979-979[SIL]	(((((.((((.((((((((((&)))))))))).)))).)))))	ACCCCAAUGUUGUUACUUUCA&UGAAAGUGACUACAUCGGGGU
miR161.1	AT4G31850_ATSHA-4G60680	869	889	880	-37.9	-26.2	0.691293	5.5	1-2,889-888;4-19,886-871	3-3,887-887[SIL];20-21,870-869[UP3]	..((((((((((((((((.((&)).))))))))))))))))..	GACCUGAUGUAGUUACUUACA&UGAAAGUGACUACAUCGGGGU
miR161.1	AT1G77405_ATSHA-1G92550	839	859	850	-37.9	-26	0.686016	10	4-7,856-853;9-19,851-841	1-3,859-857[UP5];8-8,852-852[SIL];20-21,840-839[UP3]	..(((((((((((.((((...&...)))).)))))))))))..	UACCCGAUGUGGUGACUUAUA&UGAAAGUGACUACAUCGGGGU
miR161.1	AT1G73710_ATSHA-1G88500	638	658	649	-37.9	-24.7	0.651715	10.5	5-11,654-648;13-20,646-639	1-4,658-655[UP5];12-12,647-647[SIL];21-21,638-638[UP3]	.((((((((.(((((((....&....))))))).)))))))).	UCCCUGAUGAAGUCACUAUGG&UGAAAGUGACUACAUCGGGGU
miR161.2	AT1G62914_ATSHA-1G76760	968	988	979	-33.1	-28	0.845921	4	2-7,987-982;9-21,980-968	1-1,988-988[UP5];8-8,981-981[SIL]	(((((((((((((.((((((.&.)))))).)))))))))))))	UAGUCACUUUCAGCGCAUUGA&CCAAUGCAUUGAAAGUGACUA
miR161.2	AT1G63130_ATSHA-1G77040	977	997	988	-33.1	-27.9	0.8429	4	2-7,996-991;9-21,989-977	1-1,997-997[UP5];8-8,990-990[SIL]	(((((((((((((.((((((.&.)))))).)))))))))))))	UAGUCACUUUCAGCGCAUUGA&CCAAUGCAUUGAAAGUGACUA
miR161.2	AT1G63080_ATSHA-1G76750	974	994	985	-33.1	-27.9	0.8429	4	2-7,993-988;9-21,986-974	1-1,994-994[UP5];8-8,987-987[SIL]	(((((((((((((.((((((.&.)))))).)))))))))))))	UAGUCACUUUCAGCGCAUUGA&CCAAUGCAUUGAAAGUGACUA
miR161.2	AT1G63330_ATSHA-1G76458	989	1009	1000	-33.1	-27.8	0.839879	2	2-13,1008-997;15-21,995-989	1-1,1009-1009[UP5];14-14,996-996[SIL]	(((((((.((((((((((((.&.)))))))))))).)))))))	UAGUCACGUUCAAUGCAUUGA&CCAAUGCAUUGAAAGUGACUA
miR161.2	AT1G63400_ATSHA-1G76458	989	1009	1000	-33.1	-27.8	0.839879	2	2-13,1008-997;15-21,995-989	1-1,1009-1009[UP5];14-14,996-996[SIL]	(((((((.((((((((((((.&.)))))))))))).)))))))	UAGUCACGUUCAAUGCAUUGA&CCAAUGCAUUGAAAGUGACUA
miR161.2	AT1G62590_ATSHA-1G76458	989	1009	1000	-33.1	-27.8	0.839879	2	2-13,1008-997;15-21,995-989	1-1,1009-1009[UP5];14-14,996-996[SIL]	(((((((.((((((((((((.&.)))))))))))).)))))))	UAGUCACGUUCAAUGCAUUGA&CCAAUGCAUUGAAAGUGACUA
miR161.2	AT1G62930_ATSHA-1G76790	974	994	985	-33.1	-27.6	0.833837	3	2-7,993-988;9-21,986-974	1-1,994-994[UP5];8-8,987-987[SIL]	(((((((((((((.((((((.&.)))))).)))))))))))))	UAGUCACUUUCAACGCAUUGA&CCAAUGCAUUGAAAGUGACUA
miR161.2	AT1G63150_ATSHA-1G77060	983	1003	994	-33.1	-27.4	0.827795	3.5	2-19,1002-985	1-1,1003-1003[UP5];20-21,984-983[UP3]	..((((((((((((((((((.&.))))))))))))))))))..	UUGUUACUUUCAAUGCAUUGA&CCAAUGCAUUGAAAGUGACUA
miR161.2	AT1G62910_ATSHA-1G77060	983	1003	994	-33.1	-27.4	0.827795	3.5	2-19,1002-985	1-1,1003-1003[UP5];20-21,984-983[UP3]	..((((((((((((((((((.&.))))))))))))))))))..	UUGUUACUUUCAAUGCAUUGA&CCAAUGCAUUGAAAGUGACUA
miR161.2	AT5G41170_ATSHA-5G63060	740	760	751	-33.1	-26.3	0.794562	4	2-18,759-743	1-1,760-760[UP5];19-21,742-740[UP3]	...(((((((((((((((((.&.)))))))))))))))))...	UAAUCACUUUCAAUGCAUUGA&CCAAUGCAUUGAAAGUGACUA
miR161.2	AT1G64583_ATSHA-1G78630	737	757	748	-33.1	-25.3	0.76435	6	2-8,756-750;10-19,748-739	1-1,757-757[UP5];9-9,749-749[SIL];20-21,738-737[UP3]	..((((((((((.(((((((.&.))))))).))))))))))..	UUGUCACUUUCACUGCGUUGA&CCAAUGCAUUGAAAGUGACUA
miR161.2	AT5G16640_ATSHA-5G26670	767	787	778	-33.1	-23.8	0.719033	5.5	2-18,786-770	1-1,787-787[UP5];19-21,769-767[UP3]	...(((((((((((((((((.&.)))))))))))))))))...	UAUUUACUUUCAAUGCGUUGA&CCAAUGCAUUGAAAGUGACUA
miR161.2	AT5G55840_ATSHA-5G79740	1324	1344	1335	-33.1	-23.4	0.706949	5.5	2-4,1343-1341;6-19,1339-1326	1-1,1344-1344[UP5];5-5,1340-1340[SIL];20-21,1325-1324[UP3]	..((((((((((((((.(((.&.))).))))))))))))))..	AUGUUACUUUCAAUGCUUUGA&CCAAUGCAUUGAAAGUGACUA
miR161.2	AT4G26800_ATSHA-4G54830	788	808	799	-33.1	-23	0.694864	7	3-18,806-791	1-2,808-807[UP5];19-21,790-788[UP3]	...((((((((((((((((..&..))))))))))))))))...	UUAUCACUUUCAGUGCAUUAA&CCAAUGCAUUGAAAGUGACUA
miR161.2	AT2G41720_ATSHA-2G61470	1585	1605	1596	-33.1	-22.9	0.691843	5.5	2-11,1604-1595;13-19,1593-1587	1-1,1605-1605[UP5];12-12,1594-1594[SIL];20-21,1586-1585[UP3]	..(((((((.((((((((((.&.)))))))))).)))))))..	UUGUUACUUACAAUGCAUUGA&CCAAUGCAUUGAAAGUGACUA
miR161.2	AT1G63070_ATSHA-1G76490	977	997	988	-33.1	-22.4	0.676737	7	2-7,996-991;9-18,989-980	1-1,997-997[UP5];8-8,990-990[SIL];19-21,979-977[UP3]	...((((((((((.((((((.&.)))))).))))))))))...	UAUUCACUUUCAGCGCAUUGA&CCAAUGCAUUGAAAGUGACUA
miR161.2	AT1G62670_ATSHA-1G76490	977	997	988	-33.1	-22.4	0.676737	7	2-7,996-991;9-18,989-980	1-1,997-997[UP5];8-8,990-990[SIL];19-21,979-977[UP3]	...((((((((((.((((((.&.)))))).))))))))))...	UAUUCACUUUCAGCGCAUUGA&CCAAUGCAUUGAAAGUGACUA
miR161.2	AT3G16710_ATSHA-3G28030	773	793	784	-33.1	-22	0.664653	7	2-8,792-786;10-18,784-776	1-1,793-793[UP5];9-9,785-785[SIL];19-21,775-773[UP3]	...(((((((((.(((((((.&.))))))).)))))))))...	UAAUCACUUUCACUGCGUUGA&CCAAUGCAUUGAAAGUGACUA
miR161.2	AT5G65560_ATSHA-5G90460	1178	1198	1189	-33.1	-21.8	0.65861	6	2-11,1197-1188;13-18,1186-1181	1-1,1198-1198[UP5];12-12,1187-1187[SIL];19-21,1180-1178[UP3]	...((((((.((((((((((.&.)))))))))).))))))...	UAAUCACUUACAAUGCAUUGA&CCAAUGCAUUGAAAGUGACUA
miR161.2	AT5G24830_ATSHA-5G35020	430	450	441	-33.1	-21.7	0.655589	5	1-17,450-434;19-20,432-431	18-18,433-433[SIL];21-21,430-430[UP3]	.((.(((((((((((((((((&))))))))))))))))).)).	AAGCUAUUUUCAAUGUGUUGG&CCAAUGCAUUGAAAGUGACUA
miR400	AT1G06580_ATSHA-1G16290	973	993	984	-30	-31.8	1	0	1-21,993-973	NA	(((((((((((((((((((((&)))))))))))))))))))))	GUGACUUAUAAUACUCUCAUA&UAUGAGAGUAUUAUAAGUCAC
miR400	AT1G62720_ATSHA-1G76550	766	786	777	-30	-30.2	1	1	2-21,785-766	1-1,786-786[UP5]	((((((((((((((((((((.&.))))))))))))))))))))	GUGACUUAUAAUACUCUCAUU&UAUGAGAGUAUUAUAAGUCAC
miR400	AT3G22470_ATSHA-3G34790	1156	1176	1167	-30	-29.6	0.986667	2	1-21,1176-1156	NA	(((((((((((((((((((((&)))))))))))))))))))))	GUGACUUAUAGUAUUCUCAUA&UAUGAGAGUAUUAUAAGUCAC
miR400	AT2G31400_ATSHA-2G49690	1438	1458	1449	-30	-25.7	0.856667	7	4-21,1455-1438	1-3,1458-1456[UP5]	((((((((((((((((((...&...))))))))))))))))))	GUGACUUAUAAUGCUCUUCUU&UAUGAGAGUAUUAUAAGUCAC
miR400	AT1G63080_ATSHA-1G76750	1186	1206	1197	-30	-25.3	0.843333	2	1-12,1206-1195;14-21,1193-1186	13-13,1194-1194[SIL]	((((((((.((((((((((((&)))))))))))).))))))))	GUGACUUACAAUACUCUUAUA&UAUGAGAGUAUUAUAAGUCAC
miR400	AT1G62930_ATSHA-1G76790	1186	1206	1197	-30	-25.3	0.843333	2	1-12,1206-1195;14-21,1193-1186	13-13,1194-1194[SIL]	((((((((.((((((((((((&)))))))))))).))))))))	GUGACUUACAAUACUCUUAUA&UAUGAGAGUAUUAUAAGUCAC
miR400	AT1G62670_ATSHA-1G76490	1189	1209	1200	-30	-25.2	0.84	3	1-6,1209-1204;8-21,1202-1189	7-7,1203-1203[SIL]	((((((((((((((.((((((&)))))).))))))))))))))	GUGACUUAUAAUACGCUUAUA&UAUGAGAGUAUUAUAAGUCAC
miR400	AT1G63070_ATSHA-1G76490	1189	1209	1200	-30	-25.2	0.84	3	1-6,1209-1204;8-21,1202-1189	7-7,1203-1203[SIL]	((((((((((((((.((((((&)))))).))))))))))))))	GUGACUUAUAAUACGCUUAUA&UAUGAGAGUAUUAUAAGUCAC
miR400	AT1G77405_ATSHA-1G92550	955	975	966	-30	-24.5	0.816667	3	1-8,975-968;10-21,966-955	9-9,967-967[SIL]	((((((((((((.((((((((&)))))))).))))))))))))	GUGACUUAUAAUUCUUUCAUA&UAUGAGAGUAUUAUAAGUCAC
miR400	AT4G19440_ATSHA-4G46180	1239	1260	1251	-30	-23.9	0.796667	2	1-15,1260-1246;17-19,1244-1242;20-21,1240-1239	16-16,1245-1245[SIL];x-x,1241-1241[BULt]	((.(((.(((((((((((((((&))))))))))))))).)))-))	GUCGACGUAUAAUACUCUCAUA&UAUGAGAGUAUUAUAAGUC-AC
miR400	AT5G39710_ATSHA-5G61270	1246	1266	1257	-30	-23.6	0.786667	5	2-3,1265-1264;5-21,1262-1246	1-1,1266-1266[UP5];4-4,1263-1263[SIL]	(((((((((((((((((.((.&.)).)))))))))))))))))	GUGACUUAUAAUGCUUUGAUU&UAUGAGAGUAUUAUAAGUCAC
miR400	AT5G41170_ATSHA-5G63060	952	972	963	-30	-23.28	0.776	6.5	1-8,972-965;12-21,961-952	9-11,964-962[SIL]	((((((((((...((((((((&))))))))...))))))))))	GUGGCUUAUACUUCUCUCAUA&UAUGAGAGUAUUAUAAGUCAC
miR400	AT1G64580_ATSHA-1G78620	973	993	984	-30	-23.1	0.77	3	1-9,993-985;11-15,983-979;17-21,977-973	10-10,984-984[SIL];16-16,978-978[SIL]	(((((.(((((.(((((((((&))))))))).))))).)))))	GUGACCUAUAACACUCUCAUA&UAUGAGAGUAUUAUAAGUCAC
miR400	AT4G38010_ATSHA-4G67600	718	738	729	-30	-22	0.733333	5.5	1-14,738-725;16-19,723-720	15-15,724-724[SIL];20-21,719-718[UP3]	..((((.((((((((((((((&)))))))))))))).))))..	GAGACUGGUAAUGCUCUUAUA&UAUGAGAGUAUUAUAAGUCAC
miR400	AT3G16710_ATSHA-3G28030	985	1005	996	-30	-22	0.733333	3.5	1-10,1005-996;12-15,994-991;17-21,989-985	11-11,995-995[SIL];16-16,990-990[SIL]	(((((.((((.((((((((((&)))))))))).)))).)))))	GUGAUAUAUACUACUCUCAUA&UAUGAGAGUAUUAUAAGUCAC
miR400	AT3G23020_ATSHA-3G35400	1620	1641	1632	-30	-21.8	0.726667	4	2-15,1640-1627;17-18,1625-1624;19-21,1622-1620	1-1,1641-1641[UP5];16-16,1626-1626[SIL];x-x,1623-1623[BULt]	(((.((.((((((((((((((.&.)))))))))))))).))-)))	GUGUACAUAUAAUACUCUCGUC&UAUGAGAGUAUUAUAAGU-CAC
miR400	AT1G64583_ATSHA-1G78630	949	969	960	-30	-21.7	0.723333	4	2-9,968-961;11-15,959-955;17-21,953-949	1-1,969-969[UP5];10-10,960-960[SIL];16-16,954-954[SIL]	(((((.(((((.((((((((.&.)))))))).))))).)))))	GUGACAUAUAACACUCUCAUU&UAUGAGAGUAUUAUAAGUCAC
miR400	AT5G39710_ATSHA-5G61270	931	951	942	-30	-21.6	0.72	3	2-18,950-934;20-21,932-931	1-1,951-951[UP5];19-19,933-933[SIL]	((.(((((((((((((((((.&.))))))))))))))))).))	GUUACUUAUAAUACUCUUAUU&UAUGAGAGUAUUAUAAGUCAC
miR400	AT1G69350_ATSHA-1G83930	502	522	513	-30	-21.6	0.72	6	2-12,521-511;14-21,509-502	1-1,522-522[UP5];13-13,510-510[SIL]	((((((((.(((((((((((.&.))))))))))).))))))))	GUGGCUUGGAGUACUCUUGUU&UAUGAGAGUAUUAUAAGUCAC
miR400	AT1G63150_ATSHA-1G77060	1195	1215	1206	-30	-21.4	0.713333	5	1-6,1215-1210;8-19,1208-1197	7-7,1209-1209[SIL];20-21,1196-1195[UP3]	..((((((((((((.((((((&)))))).))))))))))))..	CAGACUUAUAAUACGCUUAUA&UAUGAGAGUAUUAUAAGUCAC
miR400	AT1G62910_ATSHA-1G77060	1195	1215	1206	-30	-21.4	0.713333	5	1-6,1215-1210;8-19,1208-1197	7-7,1209-1209[SIL];20-21,1196-1195[UP3]	..((((((((((((.((((((&)))))).))))))))))))..	CAGACUUAUAAUACGCUUAUA&UAUGAGAGUAUUAUAAGUCAC
miR400	AT5G16640_ATSHA-5G26670	979	999	990	-30	-21.3	0.71	4	2-18,998-982;20-21,980-979	1-1,999-999[UP5];19-19,981-981[SIL]	((.(((((((((((((((((.&.))))))))))))))))).))	GUAACUUAUAGUAUUCUCAUU&UAUGAGAGUAUUAUAAGUCAC
miR400	AT5G14350_ATSHA-5G24090	1472	1492	1483	-30	-21.3	0.71	5	1-5,1492-1488;7-12,1486-1481;14-21,1479-1472	6-6,1487-1487[SIL];13-13,1480-1480[SIL]	((((((((.((((((.(((((&))))).)))))).))))))))	GUGACUUACAAUGCUGUUAUA&UAUGAGAGUAUUAUAAGUCAC
miR400	AT1G62590_ATSHA-1G76458	1201	1221	1212	-30	-21.2	0.706667	2	1-15,1221-1207;17-18,1205-1204;20-21,1202-1201	16-16,1206-1206[SIL];19-19,1203-1203[SIL]	((.((.(((((((((((((((&))))))))))))))).)).))	GUUACAUAUAAUACUCUCAUA&UAUGAGAGUAUUAUAAGUCAC
miR400	AT1G63330_ATSHA-1G76458	1201	1221	1212	-30	-21.2	0.706667	2	1-15,1221-1207;17-18,1205-1204;20-21,1202-1201	16-16,1206-1206[SIL];19-19,1203-1203[SIL]	((.((.(((((((((((((((&))))))))))))))).)).))	GUUACAUAUAAUACUCUCAUA&UAUGAGAGUAUUAUAAGUCAC
miR400	AT1G63400_ATSHA-1G76458	1201	1221	1212	-30	-21.2	0.706667	2	1-15,1221-1207;17-18,1205-1204;20-21,1202-1201	16-16,1206-1206[SIL];19-19,1203-1203[SIL]	((.((.(((((((((((((((&))))))))))))))).)).))	GUUACAUAUAAUACUCUCAUA&UAUGAGAGUAUUAUAAGUCAC
miR400	AT5G12100_ATSHA-5G22070	1693	1713	1704	-30	-21.1	0.703333	5	2-6,1712-1708;8-9,1706-1705;11-21,1703-1693	1-1,1713-1713[UP5];7-7,1707-1707[SIL];10-10,1704-1704[SIL]	(((((((((((.((.(((((.&.))))).)).)))))))))))	GUGACUUAUAACACCCUCAUU&UAUGAGAGUAUUAUAAGUCAC
miR400	AT1G22960_ATSHA-1G34660	1228	1248	1239	-30	-21	0.7	3	1-3,1248-1246;5-15,1244-1234;17-21,1232-1228	4-4,1245-1245[SIL];16-16,1233-1233[SIL]	(((((.(((((((((((.(((&))).))))))))))).)))))	GUGACCUAUAAUACUCUAAUA&UAUGAGAGUAUUAUAAGUCAC
miR400	AT5G03800_ATSHA-5G13200	2497	2517	2508	-30	-20.9	0.696667	10	4-9,2514-2509;11-21,2507-2497	1-3,2517-2515[UP5];10-10,2508-2508[SIL]	(((((((((((.((((((...&...)))))).)))))))))))	GUGACUUAUGGAAUUCUCUCG&UAUGAGAGUAUUAUAAGUCAC
miR400	AT5G46680_ATSHA-5G69560	565	585	576	-30	-20.6	0.686667	4	2-15,584-571;17-20,569-566	1-1,585-585[UP5];16-16,570-570[SIL];21-21,565-565[UP3]	.((((.((((((((((((((.&.)))))))))))))).)))).	AUGACGUAUAAUAUUCUCAUC&UAUGAGAGUAUUAUAAGUCAC
miR400	AT1G56570_ATSHA-1G71850	1637	1659	1650	-30	-20.5	0.683333	7.5	1-15,1659-1645;16-19,1642-1639	x-x,1644-1643[BULt];20-21,1638-1637[UP3]	..((((..(((((((((((((((&)))))))))))))))--))))..	GGGACUUAUGUGAUGCUUUCAUA&UAUGAGAGUAUUAUA--AGUCAC
miR400	AT2G06000_ATSHA-2G16760	937	957	948	-30	-20.4	0.68	5	2-13,956-945;15-21,943-937	1-1,957-957[UP5];14-14,944-944[SIL]	(((((((.((((((((((((.&.)))))))))))).)))))))	GUGACUUUUAAUGUUCUCGUU&UAUGAGAGUAUUAUAAGUCAC
miR400	AT1G20300_ATSHA-1G31700	1288	1308	1299	-30	-20.3	0.676667	5.5	1-3,1308-1306;5-6,1304-1303;8-21,1301-1288	4-4,1305-1305[SIL];7-7,1302-1302[SIL]	((((((((((((((.((.(((&))).)).))))))))))))))	GUGACUUAUAAUAUACUGAUG&UAUGAGAGUAUUAUAAGUCAC
miR400	AT2G16880_ATSHA-2G33430	1141	1162	1152	-30	-20.3	0.676667	8	4-8,1159-1155;9-14,1153-1148;16-21,1146-1141	1-3,1162-1160[UP5];x-x,1154-1154[BULt];15-15,1147-1147[SIL]	((((((.((((((.(((((...&...)))))-)))))).))))))	GUGACUCAUAAUAUCUCUCUUA&UAUGAGAG-UAUUAUAAGUCAC
miR400	AT1G08070_ATSHA-1G17970	904	924	915	-30	-20.2	0.673333	6.5	2-13,923-912;16-19,909-906	1-1,924-924[UP5];14-15,911-910[SIL];20-21,905-904[UP3]	..((((..((((((((((((.&.))))))))))))..))))..	AAGAUUGUUAAUGCUCUCAUU&UAUGAGAGUAUUAUAAGUCAC
miR400	AT3G16010_ATSHA-3G27270	1925	1947	1938	-30	-20.2	0.673333	8	4-18,1944-1930;19-21,1927-1925	1-3,1947-1945[UP5];x-x,1929-1928[BULt]	(((..(((((((((((((((...&...)))))))))))))))--)))	GUGUCACUUAUAAUACUCUUCUU&UAUGAGAGUAUUAUAAGU--CAC
miR400	AT1G56570_ATSHA-1G71850	379	399	390	-30	-20.1	0.67	9.5	2-3,398-397;5-20,395-380	1-1,399-399[UP5];4-4,396-396[SIL];21-21,379-379[UP3]	.((((((((((((((((.((.&.)).)))))))))))))))).	UUGGCUUAUGGUGCUUUGGUU&UAUGAGAGUAUUAUAAGUCAC
miR400	AT1G74850_ATSHA-1G89780	742	762	753	-30	-20	0.666667	9	5-6,758-757;8-21,755-742	1-4,762-759[UP5];7-7,756-756[SIL]	((((((((((((((.((....&....)).))))))))))))))	GUGACUUAUAAUACACUGCUU&UAUGAGAGUAUUAUAAGUCAC
miR400	AT5G39680_ATSHA-5G61240	817	837	828	-30	-20	0.666667	9	2-6,836-832;8-19,830-819	1-1,837-837[UP5];7-7,831-831[SIL];20-21,818-817[UP3]	..((((((((((((.(((((.&.))))).))))))))))))..	GAGGCUUGUGGUGCACUCAUU&UAUGAGAGUAUUAUAAGUCAC
miR400	AT3G59040_ATSHA-3G76190	1223	1246	1237	-30	-19.9	0.663333	8.5	1-9,1246-1238;12-17,1235-1230;18-21,1226-1223	10-11,1237-1236[SIL];x-x,1229-1227[BULt]	((((...((((((..(((((((((&)))))))))..))))))---))))	GUGAUUUCUUAUACCGCUCUCAUG&UAUGAGAGUAUUAUAAG---UCAC
miR400	AT5G27270_ATSHA-5G37510	2750	2769	2760	-30	-19.7	0.656667	4.5	2-15,2768-2755;17-20,2754-2751	1-1,2769-2769[UP5];16-16,x-x[BULq];21-21,2750-2750[UP3]	.((((-((((((((((((((.&.)))))))))))))).)))).	UUGGC-UAUAAUACUCUUAUC&UAUGAGAGUAUUAUAAGUCAC
TAS1a_3D9	AT1G63400_ATSHA-1G76458	1451	1472	1463	-30.8	-28.3	0.918831	3.5	1-19,1472-1454;20-21,1452-1451	x-x,1453-1453[BULt]	((.(((((((((((((((((((&)))))))))))))))))))-))	GGAAGCUAGAGAAAGCAUUGGA&UUCAAUGCUUUUUCUAGUU-CC
TAS1a_3D9	AT1G62590_ATSHA-1G76458	1451	1472	1463	-30.8	-28.3	0.918831	3.5	1-19,1472-1454;20-21,1452-1451	x-x,1453-1453[BULt]	((.(((((((((((((((((((&)))))))))))))))))))-))	GGAAGCUAGAGAAAGCAUUGGA&UUCAAUGCUUUUUCUAGUU-CC
TAS1a_3D9	AT1G63330_ATSHA-1G76458	1451	1472	1463	-30.8	-28.3	0.918831	3.5	1-19,1472-1454;20-21,1452-1451	x-x,1453-1453[BULt]	((.(((((((((((((((((((&)))))))))))))))))))-))	GGAAGCUAGAGAAAGCAUUGGA&UUCAAUGCUUUUUCUAGUU-CC
TAS1a_3D9	AT4G26800_ATSHA-4G54830	1251	1271	1262	-30.8	-28.2	0.915584	3	1-16,1271-1256;18-21,1254-1251	17-17,1255-1255[SIL]	((((.((((((((((((((((&)))))))))))))))).))))	GGAGGUAGAGAAAGCAUUGAG&UUCAAUGCUUUUUCUAGUUCC
TAS1a_3D9	AT4G16835_ATSHA-4G43310	1304	1325	1316	-30.8	-27.8	0.902597	5	1-19,1325-1307;20-21,1305-1304	x-x,1306-1306[BULt]	((.(((((((((((((((((((&)))))))))))))))))))-))	GGAAGCUGGAGGAGGCAUUGAA&UUCAAUGCUUUUUCUAGUU-CC
TAS1a_3D9	AT1G12620_ATSHA-1G23160	1413	1433	1424	-30.8	-27	0.876623	3	1-15,1433-1419;17-21,1417-1413	16-16,1418-1418[SIL]	(((((.(((((((((((((((&))))))))))))))).)))))	GGAACCAGAAAAAGCGUUGGA&UUCAAUGCUUUUUCUAGUUCC
TAS1a_3D9	AT1G12775_ATSHA-1G23320	1461	1481	1472	-30.8	-27	0.876623	3	1-15,1481-1467;17-21,1465-1461	16-16,1466-1466[SIL]	(((((.(((((((((((((((&))))))))))))))).)))))	GGAACCAGAAAAAGCGUUGGA&UUCAAUGCUUUUUCUAGUUCC
TAS1a_3D9	AT1G63320_ATSHA-1G77270	194	215	206	-30.8	-26.8	0.87013	4.5	2-19,214-197;20-21,195-194	1-1,215-215[UP5];x-x,196-196[BULt]	((.((((((((((((((((((.&.))))))))))))))))))-))	GGAAGCUAGAGAAAGCAUUGGU&UUCAAUGCUUUUUCUAGUU-CC
TAS1a_3D9	AT1G62680_ATSHA-1G76500	1242	1262	1253	-30.8	-26.7	0.866883	5.5	2-4,1261-1259;6-21,1257-1242	1-1,1262-1262[UP5];5-5,1258-1258[SIL]	((((((((((((((((.(((.&.))).))))))))))))))))	GGAGCUAGAGAAAGCACUGGU&UUCAAUGCUUUUUCUAGUUCC
TAS1a_3D9	AT1G62930_ATSHA-1G76790	1436	1457	1448	-30.8	-26.5	0.86039	5	2-19,1456-1439;20-21,1437-1436	1-1,1457-1457[UP5];x-x,1438-1438[BULt]	((.((((((((((((((((((.&.))))))))))))))))))-))	GGAAGCUGGAGAAAGCAUUGGU&UUCAAUGCUUUUUCUAGUU-CC
TAS1a_3D9	AT5G59900_ATSHA-5G84290	158	179	169	-30.8	-26.2	0.850649	7	1-8,179-172;10-21,169-158	9-9,171-170[AILt]	((((((((((((..((((((((&))))))))-.))))))))))))	GGAGCUGGGAGAUCGCAUUGAG&UUCAAUGC-UUUUUCUAGUUCC
TAS1a_3D9	AT1G12300_ATSHA-1G22830	1461	1481	1472	-30.8	-25.5	0.827922	3.5	1-15,1481-1467;17-21,1465-1461	16-16,1466-1466[SIL]	(((((.(((((((((((((((&))))))))))))))).)))))	GGAAUCAGAAAAAGCGUUGGA&UUCAAUGCUUUUUCUAGUUCC
TAS1a_3D9	AT4G22760_ATSHA-4G50080	1442	1464	1454	-30.8	-24.5	0.795455	5	1-4,1464-1461;5-18,1459-1446;19-21,1444-1442	x-x,1460-1460[BULt];x-x,1445-1445[BULt]	(((.((((((((((((((.((((&))))-))))))))))))))-)))	GGAGGCUAGAAGAAGCAUAUGAG&UUCA-AUGCUUUUUCUAGU-UCC
TAS1a_3D9	AT3G16710_ATSHA-3G28030	1235	1256	1247	-30.8	-24.5	0.795455	5	2-16,1255-1241;18-21,1238-1235	1-1,1256-1256[UP5];17-17,1240-1239[AILt]	((((..(((((((((((((((.&.)))))))))))))))-.))))	GGAAGGUAGAGAAGGCAUUGAU&UUCAAUGCUUUUUCUA-GUUCC
TAS1a_3D9	AT1G03560_ATSHA-1G12880	1232	1253	1244	-30.8	-24.1	0.782468	6	1-16,1253-1238;18-21,1235-1232	17-17,1237-1236[AILt]	((((..((((((((((((((((&))))))))))))))))-.))))	GGAGAGUGGAAGAGGCAUUGGA&UUCAAUGCUUUUUCUA-GUUCC
TAS1a_3D9	AT1G22960_ATSHA-1G34660	1586	1608	1598	-30.8	-24.1	0.782468	4	1-6,1608-1603;7-17,1601-1591;18-21,1589-1586	x-x,1602-1602[BULt];x-x,1590-1590[BULt]	((((.(((((((((((.((((((&))))))-)))))))))))-))))	GGAAUCUGGAAAAAGCGAUUGAG&UUCAAU-GCUUUUUCUAG-UUCC
TAS1a_3D9	AT3G48250_ATSHA-3G64340	222	242	233	-30.8	-24	0.779221	5.5	1-6,242-237;8-16,235-227;18-21,225-222	7-7,236-236[SIL];17-17,226-226[SIL]	((((.(((((((((.((((((&)))))).))))))))).))))	GGAAGUAGAGGAAGGAUUGAG&UUCAAUGCUUUUUCUAGUUCC
TAS1a_3D9	AT5G28460_ATSHA-3G78780	1890	1910	1901	-30.8	-23.7	0.769481	4.5	1-11,1910-1900;13-20,1898-1891	12-12,1899-1899[SIL];21-21,1890-1890[UP3]	.((((((((.(((((((((((&))))))))))).)))))))).	CGAAUUAGACGAAGCAUUGAA&UUCAAUGCUUUUUCUAGUUCC
TAS1a_3D9	AT3G61520_ATSHA-3G78780	1890	1910	1901	-30.8	-23.7	0.769481	4.5	1-11,1910-1900;13-20,1898-1891	12-12,1899-1899[SIL];21-21,1890-1890[UP3]	.((((((((.(((((((((((&))))))))))).)))))))).	CGAAUUAGACGAAGCAUUGAA&UUCAAUGCUUUUUCUAGUUCC
TAS1a_3D9	AT5G16640_ATSHA-5G26670	1229	1250	1241	-30.8	-23.7	0.769481	5	2-16,1249-1235;18-21,1232-1229	1-1,1250-1250[UP5];17-17,1234-1233[AILt]	((((..(((((((((((((((.&.)))))))))))))))-.))))	GGAAGAUAGAGAAAGCAUUGGU&UUCAAUGCUUUUUCUA-GUUCC
TAS1a_3D9	AT5G28370_ATSHA-3G78780	1890	1910	1901	-30.8	-23.7	0.769481	4.5	1-11,1910-1900;13-20,1898-1891	12-12,1899-1899[SIL];21-21,1890-1890[UP3]	.((((((((.(((((((((((&))))))))))).)))))))).	CGAAUUAGACGAAGCAUUGAA&UUCAAUGCUUUUUCUAGUUCC
TAS1a_3D9	AT1G64310_ATSHA-1G78320	1375	1398	1388	-30.8	-23.6	0.766234	5.5	1-5,1398-1394;6-18,1392-1380;19-21,1377-1375	x-x,1393-1393[BULt];x-x,1379-1378[BULt]	(((..(((((((((((((.(((((&)))))-)))))))))))))--)))	GGAAAACUAGAAGAAGCAUUUGAG&UUCAA-UGCUUUUUCUAGU--UCC
TAS1a_3D9	AT5G41170_ATSHA-5G63060	1316	1337	1328	-30.8	-23.5	0.762987	5.5	2-5,1336-1333;7-19,1331-1319;20-21,1317-1316	1-1,1337-1337[UP5];6-6,1332-1332[SIL];x-x,1318-1318[BULt]	((.(((((((((((((.((((.&.)))).)))))))))))))-))	GGAAGCUAGAGAAAGCCUUGAU&UUCAAUGCUUUUUCUAGUU-CC
TAS1a_3D9	AT4G28010_ATSHA-4G56210	573	593	584	-30.8	-23.5	0.762987	4	1-20,593-574	21-21,573-573[UP3]	.((((((((((((((((((((&)))))))))))))))))))).	AGAGUUAGAGAAAGCAUUGGA&UUCAAUGCUUUUUCUAGUUCC
TAS1a_3D9	AT4G11690_ATSHA-4G36480	697	719	710	-30.8	-23.4	0.75974	6.5	1-18,719-702;19-21,699-697	x-x,701-700[BULt]	(((..((((((((((((((((((&))))))))))))))))))--)))	GGAAAAUUAGGGAAGGCGUUGAG&UUCAAUGCUUUUUCUAGU--UCC
TAS1a_3D9	AT1G12700_ATSHA-1G23250	1310	1331	1322	-30.8	-23.3	0.756494	4.5	1-14,1331-1318;16-19,1316-1313;20-21,1311-1310	15-15,1317-1317[SIL];x-x,1312-1312[BULt]	((.((((.((((((((((((((&)))))))))))))).))))-))	GGAAGCUUGAAAAGGCAUUGGA&UUCAAUGCUUUUUCUAGUU-CC
TAS1a_3D9	AT4G39530_ATSHA-4G69220	1299	1319	1310	-30.8	-23.28	0.755844	5	1-11,1319-1309;15-21,1305-1299	12-14,1308-1306[SIL]	(((((((...(((((((((((&)))))))))))...)))))))	GGAACUACAUGAAGCAUUGAA&UUCAAUGCUUUUUCUAGUUCC
TAS1a_3D9	AT1G62720_ATSHA-1G76550	1007	1028	1019	-30.8	-23.2	0.753247	5.5	2-16,1027-1013;18-21,1010-1007	1-1,1028-1028[UP5];17-17,1012-1011[AILt]	((((..(((((((((((((((.&.)))))))))))))))-.))))	GGAGGGUAGAGAAAGCAUUGGU&UUCAAUGCUUUUUCUA-GUUCC
TAS1a_3D9	AT3G14730_ATSHA-3G19880	1551	1575	1565	-30.8	-23.2	0.753247	8	1-4,1575-1572;5-18,1570-1557;19-21,1553-1551	x-x,1571-1571[BULt];x-x,1556-1554[BULt]	(((...((((((((((((((.((((&))))-))))))))))))))---)))	GGACAAGCUAGAGGAAGCAUAUGAG&UUCA-AUGCUUUUUCUAGU---UCC
TAS1a_3D9	AT3G49710_ATSHA-3G66010	1490	1511	1502	-30.8	-23	0.746753	8.5	2-3,1510-1509;6-19,1506-1493;20-21,1491-1490	1-1,1511-1511[UP5];4-5,1508-1507[SIL];x-x,1492-1492[BULt]	((.((((((((((((((..((.&.))..))))))))))))))-))	GGAAGCUAGAAGAGGCAGAGAG&UUCAAUGCUUUUUCUAGUU-CC
TAS1a_3D9	AT1G63070_ATSHA-1G76490	1439	1460	1451	-30.8	-22.9	0.743506	6.5	2-4,1459-1457;6-19,1455-1442;20-21,1440-1439	1-1,1460-1460[UP5];5-5,1456-1456[SIL];x-x,1441-1441[BULt]	((.((((((((((((((.(((.&.))).))))))))))))))-))	GGAAGCUAGAGAAAGCAAUGGU&UUCAAUGCUUUUUCUAGUU-CC
TAS1a_3D9	AT1G62670_ATSHA-1G76490	1439	1460	1451	-30.8	-22.9	0.743506	6.5	2-4,1459-1457;6-19,1455-1442;20-21,1440-1439	1-1,1460-1460[UP5];5-5,1456-1456[SIL];x-x,1441-1441[BULt]	((.((((((((((((((.(((.&.))).))))))))))))))-))	GGAAGCUAGAGAAAGCAAUGGU&UUCAAUGCUUUUUCUAGUU-CC
TAS1a_3D9	AT1G31920_ATSHA-1G43950	1153	1175	1166	-30.8	-22.8	0.74026	6.5	1-14,1175-1162;16-18,1160-1158;19-21,1155-1153	15-15,1161-1161[SIL];x-x,1157-1156[BULt]	(((..(((.((((((((((((((&)))))))))))))).)))--)))	GGAUUGCUCGAGGAAGCAUUGGA&UUCAAUGCUUUUUCUAGU--UCC
TAS1a_3D9	AT3G23330_ATSHA-3G35790	1481	1502	1493	-30.8	-22.4	0.727273	10	5-19,1498-1484;20-21,1482-1481	1-4,1502-1499[UP5];x-x,1483-1483[BULt]	((.(((((((((((((((....&....)))))))))))))))-))	GGAAGCUGGAAGAAGCAUACAA&UUCAAUGCUUUUUCUAGUU-CC
TAS1a_3D9	AT2G17140_ATSHA-2G33780	1440	1461	1451	-30.8	-22.4	0.727273	5.5	2-6,1460-1456;7-11,1454-1450;13-21,1448-1440	1-1,1461-1461[UP5];x-x,1455-1455[BULt];12-12,1449-1449[SIL]	(((((((((.(((((.(((((.&.)))))-))))).)))))))))	GGAAUUAGAUAAAGCUAUUGAG&UUCAAU-GCUUUUUCUAGUUCC
TAS1a_3D9	AT1G15510_ATSHA-1G26440	218	239	230	-30.8	-22.2	0.720779	8	1-4,239-236;7-19,233-221;20-21,219-218	5-6,235-234[SIL];x-x,220-220[BULt]	((.(((((((((((((..((((&))))..)))))))))))))-))	GGAAGCUGGAGGAAGCUAUGAA&UUCAAUGCUUUUUCUAGUU-CC
TAS1a_3D9	AT1G09220_ATSHA-1G19220	1242	1263	1253	-30.8	-22	0.714286	9.5	1-4,1263-1260;7-9,1257-1255;10-21,1253-1242	5-6,1259-1258[SIL];x-x,1254-1254[BULt]	((((((((((((.(((..((((&))))..)))-))))))))))))	GGAGCUAGAGAGAAGCCAUGGA&UUCAAUGCU-UUUUCUAGUUCC
TAS1a_3D9	AT3G15200_ATSHA-3G19330	1409	1430	1421	-30.8	-21.92	0.711688	6	1-14,1430-1417;18-21,1412-1409	15-17,1416-1413[AILt]	((((....((((((((((((((&))))))))))))))-...))))	GGAAAAUUGGAGAAGCAUUGAG&UUCAAUGCUUUUUC-UAGUUCC
TAS1a_3D9	AT2G15980_ATSHA-2G32370	1316	1337	1328	-30.8	-21.9	0.711039	5.5	1-11,1337-1327;13-16,1325-1322;18-21,1319-1316	12-12,1326-1326[SIL];17-17,1321-1320[AILt]	((((..((((.(((((((((((&))))))))))).))))-.))))	GGAAGAUGGAUAGAGCAUUGAA&UUCAAUGCUUUUUCUA-GUUCC
TAS1a_3D9	AT5G15980_ATSHA-5G25970	1762	1782	1773	-30.8	-21.7	0.704545	4.5	1-4,1782-1779;6-19,1777-1764	5-5,1778-1778[SIL];20-21,1763-1762[UP3]	..((((((((((((((.((((&)))).))))))))))))))..	UCAACUGGAAAAAGCACUGAA&UUCAAUGCUUUUUCUAGUUCC
TAS1a_3D9	AT4G21170_ATSHA-4G48090	1445	1466	1457	-30.8	-21.7	0.704545	8	2-4,1465-1463;7-19,1460-1448;20-21,1446-1445	1-1,1466-1466[UP5];5-6,1462-1461[SIL];x-x,1447-1447[BULt]	((.(((((((((((((..(((.&.)))..)))))))))))))-))	GGAAACUAGAGAAAGCUCUGGU&UUCAAUGCUUUUUCUAGUU-CC
TAS1a_3D9	AT5G38730_ATSHA-5G60150	1278	1298	1289	-30.8	-21.6	0.701299	7.5	1-3,1298-1296;6-8,1293-1291;10-21,1289-1278	4-5,1295-1294[SIL];9-9,1290-1290[SIL]	((((((((((((.(((..(((&)))..))).))))))))))))	GGAACUGGAAAAUGCAAAGGA&UUCAAUGCUUUUUCUAGUUCC
TAS1a_3D9	AT3G22150_ATSHA-3G34400	2217	2241	2232	-30.8	-21.46	0.696753	9.5	2-14,2240-2228;17-21,2221-2217	1-1,2241-2241[UP5];15-16,2227-2222[AILt]	(((((......(((((((((((((.&.)))))))))))))----..)))))	GGAACAAAAAUGGAAGAGCGUUGAU&UUCAAUGCUUUUUC----UAGUUCC
TAS1a_3D9	AT4G37380_ATSHA-4G66880	817	841	832	-30.8	-21.4	0.694805	11	1-10,841-832;11-18,829-822;19-21,819-817	x-x,831-830[BULt];x-x,821-820[BULt]	(((..((((((((..((((((((((&))))))))))--))))))))--)))	GGAGCGCUGGAAACUGGGCGUUGGA&UUCAAUGCUU--UUUCUAGU--UCC
TAS1a_3D9	AT2G39230_ATSHA-2G58540	1182	1203	1193	-30.8	-21.3	0.691558	5.5	1-6,1203-1198;7-16,1196-1187;18-21,1185-1182	x-x,1197-1197[BULt];17-17,1186-1186[SIL]	((((.((((((((((.((((((&))))))-)))))))))).))))	GGAGAUGGAGAAAGCUAUUGAG&UUCAAU-GCUUUUUCUAGUUCC
TAS1a_3D9	AT4G01570_ATSHA-4G12410	1439	1460	1450	-30.8	-21.3	0.691558	8.5	2-6,1459-1455;8-21,1452-1439	1-1,1460-1460[UP5];7-7,1454-1453[AILt]	((((((((((((((..(((((.&.)))))-.))))))))))))))	GGGAUUGGAAAGAGAAGUUGAU&UUCAAU-GCUUUUUCUAGUUCC
TAS1a_3D9	AT3G54980_ATSHA-3G71780	1164	1185	1175	-30.8	-21.3	0.691558	5.5	1-5,1185-1181;6-16,1179-1169;18-21,1167-1164	x-x,1180-1180[BULt];17-17,1168-1168[SIL]	((((.(((((((((((.(((((&)))))-))))))))))).))))	GGAAAUGGAAAAGGCGCUUGAA&UUCAA-UGCUUUUUCUAGUUCC
TAS1a_3D9	AT1G74750_ATSHA-1G89690	1538	1559	1550	-30.8	-21.3	0.691558	7.5	1-8,1559-1552;11-14,1549-1546;15-21,1544-1538	9-10,1551-1550[SIL];x-x,1545-1545[BULt]	(((((((.((((..((((((((&))))))))..))))-)))))))	GGAAUUAUGAGACUGCGUUGAA&UUCAAUGCUUUUUC-UAGUUCC
TAS1a_3D9	AT3G14730_ATSHA-3G19880	1751	1772	1763	-30.8	-21.1	0.685065	7	1-14,1772-1759;15-16,1757-1756;18-21,1754-1751	x-x,1758-1758[BULt];17-17,1755-1755[SIL]	((((.((.((((((((((((((&))))))))))))))-)).))))	GGAAGUACGAGGAAGUGUUGGA&UUCAAUGCUUUUUC-UAGUUCC
TAS1a_3D9	AT3G59040_ATSHA-3G76190	2496	2517	2507	-30.8	-21.02	0.682468	11.5	1-3,2517-2515;7-20,2510-2497	4-6,2514-2511[AILt];21-21,2496-2496[UP3]	.((((((((((((((....(((&)))-...)))))))))))))).	UGAGCUAGAGGAAGCUAAGGAA&UUC-AAUGCUUUUUCUAGUUCC
TAS1a_3D9	AT5G04810_ATSHA-5G14300	1733	1753	1744	-30.8	-21	0.681818	7	2-12,1752-1742;14-15,1740-1739;17-21,1737-1733	1-1,1753-1753[UP5];13-13,1741-1741[SIL];16-16,1738-1738[SIL]	(((((.((.(((((((((((.&.))))))))))).)).)))))	GGAGCGGGCAGAGGCAUUGGU&UUCAAUGCUUUUUCUAGUUCC
TAS1a_3D9	AT4G01570_ATSHA-4G12410	1328	1349	1340	-30.8	-21	0.681818	12.5	6-19,1344-1331;20-21,1329-1328	1-5,1349-1345[UP5];x-x,1330-1330[BULt]	((.((((((((((((((.....&.....))))))))))))))-))	GGAAGCUAGAAGGAGCAGUAAA&UUCAAUGCUUUUUCUAGUU-CC
TAS1a_3D9	AT2G15820_ATSHA-2G32240	2491	2512	2502	-30.8	-20.9	0.678571	5	1-5,2512-2508;6-14,2506-2498;16-20,2496-2492	x-x,2507-2507[BULt];15-15,2497-2497[SIL];21-21,2491-2491[UP3]	.(((((.(((((((((.(((((&)))))-))))))))).))))).	AGAACUUGAAAGAGCAUUUGAA&UUCAA-UGCUUUUUCUAGUUCC
TAS1a_3D9	AT1G06580_ATSHA-1G16290	1222	1244	1235	-30.8	-20.9	0.678571	5.5	2-16,1243-1229;18-21,1225-1222	1-1,1244-1244[UP5];17-17,1228-1226[AILt]	((((...(((((((((((((((.&.)))))))))))))))--.))))	GGAAAAAUAGGAAAAGCAUUGGU&UUCAAUGCUUUUUCUA--GUUCC
TAS1a_3D9	AT1G16480_ATSHA-1G27440	567	593	578	-30.8	-20.9	0.678571	19	1-4,593-590;6-9,588-585;10-21,578-567	5-5,589-589[SIL];x-x,584-579[BULt]	((((((((((((......((((.((((&)))).))))------))))))))))))	GGGACUGGAGAGUAAGCUGGCAGUGGA&UUCAAUGCU------UUUUCUAGUUCC
TAS1a_3D9	AT5G65560_ATSHA-5G90460	1148	1169	1160	-30.8	-20.8	0.675325	7.5	2-6,1168-1164;8-18,1162-1152;19-20,1150-1149	1-1,1169-1169[UP5];7-7,1163-1163[SIL];x-x,1151-1151[BULt];21-21,1148-1148[UP3]	.((.(((((((((((.(((((.&.))))).)))))))))))-)).	AGAUGCUAGAGAAAGGGUUGAU&UUCAAUGCUUUUUCUAGU-UCC
TAS1a_3D9	AT1G09220_ATSHA-1G19220	1105	1127	1118	-30.8	-20.8	0.675325	7.5	1-3,1127-1125;6-18,1122-1110;19-21,1107-1105	4-5,1124-1123[SIL];x-x,1109-1108[BULt]	(((..(((((((((((((..(((&)))..)))))))))))))--)))	GGAAGAUUAGAAGAAGCAGAGAA&UUCAAUGCUUUUUCUAGU--UCC
TAS1a_3D9	AT3G23020_ATSHA-3G35400	1546	1566	1557	-30.8	-20.8	0.675325	5.5	1-4,1566-1563;7-12,1560-1555;14-21,1553-1546	5-6,1562-1561[SIL];13-13,1554-1554[SIL]	((((((((.((((((..((((&))))..)))))).))))))))	GGAAUUAGUAAAAGCUGUGAA&UUCAAUGCUUUUUCUAGUUCC
TAS1a_3D9	AT1G26900_ATSHA-1G38150	1440	1464	1454	-30.8	-20.8	0.675325	9.5	1-4,1464-1461;5-16,1459-1448;17-21,1444-1440	x-x,1460-1460[BULt];x-x,1447-1445[BULt]	(((((...((((((((((((.((((&))))-))))))))))))---)))))	GGGGCAGUUAGAGGAAGCGUAUGAG&UUCA-AUGCUUUUUCUA---GUUCC
TAS1a_3D9	AT4G01990_ATSHA-4G12930	896	918	909	-30.8	-20.8	0.675325	7.5	1-15,918-904;17-19,903-901;20-21,897-896	16-16,x-x[BULq];x-x,900-898[BULt]	((...(((-(((((((((((((((&))))))))))))))).)))---))	GGUAAAGC-AGAAGAGGCGUUGAA&UUCAAUGCUUUUUCUAGUU---CC
TAS1a_3D9	AT1G15480_ATSHA-1G26410	1777	1795	1788	-30.8	-20.7	0.672078	6.5	1-4,1795-1792;7-16,1791-1782;18-21,1780-1777	5-6,x-x[BULq];17-17,1781-1781[SIL]	((((.((((((((((--((((&))))..)))))))))).))))	GGAAGUAGAAAAGGC--UGAG&UUCAAUGCUUUUUCUAGUUCC
TAS1a_3D9	AT1G69350_ATSHA-1G83930	543	563	554	-30.8	-20.7	0.672078	5.5	1-12,563-552;14-16,550-548;18-20,546-544	13-13,551-551[SIL];17-17,547-547[SIL];21-21,543-543[UP3]	.(((.(((.((((((((((((&)))))))))))).))).))).	UGAGGUGGUGAAAGCAUUGAG&UUCAAUGCUUUUUCUAGUUCC
TAS1a_3D9	AT5G61370_ATSHA-5G85860	1230	1253	1244	-30.8	-20.6	0.668831	10	3-15,1251-1239;16-20,1235-1231	1-2,1253-1252[UP5];x-x,1238-1236[BULt];21-21,1230-1230[UP3]	.(((((...(((((((((((((..&..)))))))))))))---))))).	AGAGCUUUGGGAAGAGGCAUUGUC&UUCAAUGCUUUUUCU---AGUUCC
TAS1a_3D9	AT4G22760_ATSHA-4G50080	552	572	563	-30.8	-20.6	0.668831	15	7-11,566-562;13-21,560-552	1-6,572-567[UP5];12-12,561-561[SIL]	(((((((((.(((((......&......))))).)))))))))	GGAACUAGAUGAGGCUCGCAG&UUCAAUGCUUUUUCUAGUUCC
TAS1a_3D9	AT4G01030_ATSHA-4G11710	761	782	773	-30.8	-20.6	0.668831	8	1-4,782-779;7-15,776-768;16-21,766-761	5-6,778-777[SIL];x-x,767-767[BULt]	((((((.(((((((((..((((&))))..)))))))))-))))))	GGAAUUGGGAAAAGGCUGUGGA&UUCAAUGCUUUUUCU-AGUUCC
TAS1a_3D9	AT1G32415_ATSHA-1G44540	2058	2076	2068	-30.8	-20.6	0.668831	7.5	2-4,2075-2073;6-12,2072-2066;14-21,2065-2058	1-1,2076-2076[UP5];5-5,x-x[BULq];13-13,x-x[BULq]	((((((((-(((((((-(((.&.))).))))))).))))))))	GGGACUAG-GGAGGCA-UGAU&UUCAAUGCUUUUUCUAGUUCC
TAS1a_3D9	AT1G28020_ATSHA-1G39340	2069	2089	2080	-30.8	-20.6	0.668831	7.5	1-3,2089-2087;6-17,2084-2073;19-21,2071-2069	4-5,2086-2085[SIL];18-18,2072-2072[SIL]	(((.((((((((((((..(((&)))..)))))))))))).)))	GGGUUUGGAAGAAGCAGAGAA&UUCAAUGCUUUUUCUAGUUCC
TAS1a_3D9	AT3G59040_ATSHA-3G76190	1172	1191	1182	-30.8	-20.6	0.668831	7	1-5,1191-1187;7-14,1185-1178;16-21,1177-1172	6-6,1186-1186[SIL];15-15,x-x[BULq]	((((((-((((((((.(((((&))))).)))))))).))))))	GGAGCU-GAAAGGGUUUUGAG&UUCAAUGCUUUUUCUAGUUCC
TAS1a_3D9	AT3G11350_ATSHA-3G24050	1083	1105	1096	-30.8	-20.5	0.665584	9	1-3,1105-1103;6-16,1100-1090;17-21,1087-1083	4-5,1102-1101[SIL];x-x,1089-1088[BULt]	(((((..(((((((((((..(((&)))..)))))))))))--)))))	GGAAUGGUGGAGAAGGCAGAGAA&UUCAAUGCUUUUUCUA--GUUCC
TAS1a_3D9	AT5G64320_ATSHA-5G89010	1837	1860	1850	-30.8	-20.5	0.665584	8	1-6,1860-1855;7-16,1853-1844;17-21,1841-1837	x-x,1854-1854[BULt];x-x,1843-1842[BULt]	(((((..((((((((((.((((((&))))))-))))))))))--)))))	GGGAUGGUGGAAGAAGCGGUUGAG&UUCAAU-GCUUUUUCUA--GUUCC
TAS1a_3D9	AT5G15300_ATSHA-5G25210	1289	1310	1301	-30.8	-20.5	0.665584	8.5	4-19,1307-1292;20-21,1290-1289	1-3,1310-1308[UP5];x-x,1291-1291[BULt]	((.((((((((((((((((...&...))))))))))))))))-))	GGCAAUUAGAGGAAGCAUUCAU&UUCAAUGCUUUUUCUAGUU-CC
TAS1a_3D9	AT3G56550_ATSHA-3G73530	1179	1202	1190	-30.8	-20.44	0.663636	11	1-4,1202-1199;6-21,1194-1179	5-5,1198-1195[AILt]	((((((((((((((((....((((&))))---.))))))))))))))))	GGAAUUAGGAGAAGUAGCCAUGAA&UUCA---AUGCUUUUUCUAGUUCC
TAS1a_3D9	AT3G17370_ATSHA-3G28790	387	407	398	-30.8	-20.4	0.662338	6.5	2-4,406-404;6-13,402-395;15-21,393-387	1-1,407-407[UP5];5-5,403-403[SIL];14-14,394-394[SIL]	(((((((.((((((((.(((.&.))).)))))))).)))))))	GGAACUAAGAAAGGCAGUGGC&UUCAAUGCUUUUUCUAGUUCC
TAS1a_3D9	AT3G53700_ATSHA-3G70430	1346	1367	1358	-30.8	-20.4	0.662338	8.5	1-4,1367-1364;7-11,1361-1357;13-19,1355-1349;20-21,1347-1346	5-6,1363-1362[SIL];12-12,1356-1356[SIL];x-x,1348-1348[BULt]	((.(((((((.(((((..((((&))))..))))).)))))))-))	GGAAGCUAGAUGAAGCUCUGAA&UUCAAUGCUUUUUCUAGUU-CC
TAS1a_3D9	AT4G20770_ATSHA-4G47640	258	279	269	-30.8	-20.4	0.662338	8	1-4,279-276;5-17,274-262;19-21,260-258	x-x,275-275[BULt];18-18,261-261[SIL]	(((.(((((((((((((.((((&))))-))))))))))))).)))	GGAUUUGGGGGAAGCGUGUGAG&UUCA-AUGCUUUUUCUAGUUCC
TAS1a_3D9	AT2G01390_ATSHA-2G10700	1647	1668	1659	-30.8	-20.3	0.659091	5.5	1-4,1668-1665;6-15,1663-1654;17-17,1652-1652;18-21,1650-1647	5-5,1664-1664[SIL];16-16,1653-1653[SIL];x-x,1651-1651[BULt]	((((.(.((((((((((.((((&)))).)))))))))).)-))))	GGAGUCCAGAGAAAGCAAUGAA&UUCAAUGCUUUUUCUAG-UUCC
TAS1a_3D9	AT2G20540_ATSHA-2G37510	1174	1197	1187	-30.8	-20.3	0.659091	8	1-6,1197-1192;7-10,1190-1187;12-18,1185-1179;19-21,1176-1174	x-x,1191-1191[BULt];11-11,1186-1186[SIL];x-x,1178-1177[BULt]	(((..(((((((.((((.((((((&))))))-)))).)))))))--)))	GGAAAACUAGAACGAGCUGUUGAA&UUCAAU-GCUUUUUCUAGU--UCC
TAS1a_3D9	AT1G64580_ATSHA-1G78620	1223	1244	1235	-30.8	-20.3	0.659091	8	4-16,1241-1229;18-21,1226-1223	1-3,1244-1242[UP5];17-17,1228-1227[AILt]	((((..(((((((((((((...&...)))))))))))))-.))))	GGAAGAUAGAGAAAGCAUUAGU&UUCAAUGCUUUUUCUA-GUUCC
TAS1a_3D9	AT2G01360_ATSHA-2G10670	266	287	278	-30.8	-20.3	0.659091	5.5	1-4,287-284;6-15,282-273;17-17,271-271;18-21,269-266	5-5,283-283[SIL];16-16,272-272[SIL];x-x,270-270[BULt]	((((.(.((((((((((.((((&)))).)))))))))).)-))))	GGAGUCCAGAGAAAGCAAUGAA&UUCAAUGCUUUUUCUAG-UUCC
TAS1a_3D9	AT5G52850_ATSHA-5G76280	2035	2057	2048	-30.8	-20.2	0.655844	13.5	6-18,2052-2040;19-21,2037-2035	1-5,2057-2053[UP5];x-x,2039-2038[BULt]	(((..(((((((((((((.....&.....)))))))))))))--)))	GGACGGCUAGAGGAAGCAACAGG&UUCAAUGCUUUUUCUAGU--UCC
TAS1a_3D9	AT2G30100_ATSHA-2G48190	204	224	215	-30.8	-20.2	0.655844	8.5	1-3,224-222;6-15,219-210;18-21,207-204	4-5,221-220[SIL];16-17,209-208[SIL]	((((..((((((((((..(((&)))..))))))))))..))))	GGAAGAAGGAGAAGCAGAGGA&UUCAAUGCUUUUUCUAGUUCC
TAS1a_3D9	AT5G57250_ATSHA-5G81390	871	893	884	-30.8	-20.16	0.654545	6.5	1-14,893-880;18-21,874-871	15-17,879-875[AILt]	((((.....((((((((((((((&))))))))))))))--...))))	GGAAAUGUCGAAAAAGCAUUGGG&UUCAAUGCUUUUUC--UAGUUCC
TAS1a_3D9	AT3G29290_ATSHA-3G43740	99	125	110	-30.8	-20.1	0.652597	20	1-3,125-123;6-8,120-118;9-21,111-99	4-5,122-121[SIL];x-x,117-112[BULt]	(((((((((((((......(((..(((&)))..)))------)))))))))))))	GGAACUAGAGGAGAAGACUGCAGGGGA&UUCAAUGC------UUUUUCUAGUUCC
TAS1a_3D9	AT1G52620_ATSHA-1G67220	1600	1622	1613	-30.8	-20.1	0.652597	9	2-11,1621-1612;13-16,1610-1607;17-21,1604-1600	1-1,1622-1622[UP5];12-12,1611-1611[SIL];x-x,1606-1605[BULt]	(((((..((((.((((((((((.&.)))))))))).))))--)))))	GGAAUGUUGGAUGAGGCAUUGGC&UUCAAUGCUUUUUCUA--GUUCC
TAS1a_3D9	AT3G49710_ATSHA-3G66010	969	992	983	-30.8	-20.04	0.650649	9	1-4,992-989;7-14,986-979;16-21,974-969	5-6,988-987[SIL];15-15,978-975[AILt]	((((((....((((((((..((((&))))..))))))))---.))))))	GGAACUCUCUGAAGAAGCUGUGAA&UUCAAUGCUUUUUC---UAGUUCC
TAS1b_3D4	AT3G22470_ATSHA-3G34790	487	507	498	-33.9	-29.9	0.882006	6.5	4-21,504-487	1-3,507-505[UP5]	((((((((((((((((((...&...))))))))))))))))))	GUUGAUCGGAUGGUGGAAAUG&UUCUUCUACCAUCCGAUCAAU
TAS1b_3D4	AT1G02370_ATSHA-1G11490	630	649	641	-33.9	-26.8	0.79056	4	1-7,649-643;9-20,642-631	8-8,x-x[BULq];21-21,630-630[UP3]	.((((((((((((-(((((((&))))))).)))))))))))).	UUUGAUUGGAUGG-AGAAGAG&UUCUUCUACCAUCCGAUCAAU
TAS1b_3D4	AT4G02750_ATSHA-4G13860	877	897	888	-33.9	-26.3	0.775811	7	1-15,897-883	16-21,882-877[UP3]	......(((((((((((((((&)))))))))))))))......	CAAAACCGGAUGGUGGAAGAA&UUCUUCUACCAUCCGAUCAAU
TAS1b_3D4	AT2G01390_ATSHA-2G10700	610	630	621	-33.9	-25.5	0.752212	6	1-10,630-621;12-14,619-617;16-19,615-612	11-11,620-620[SIL];15-15,616-616[SIL];20-21,611-610[UP3]	..((((.(((.((((((((((&)))))))))).))).))))..	GCUGAUGGGAGGGUGGAAGAA&UUCUUCUACCAUCCGAUCAAU
TAS1b_3D4	AT1G79540_ATSHA-1G94870	841	861	852	-33.9	-24.1	0.710914	8.5	3-6,859-856;8-18,854-844	1-2,861-860[UP5];7-7,855-855[SIL];19-21,843-841[UP3]	...(((((((((((.((((..&..)))).)))))))))))...	UUGGGUCGGAUGGUUGAAGCA&UUCUUCUACCAUCCGAUCAAU
TAS1b_3D4	AT4G31850_ATSHA-4G60680	3130	3150	3141	-33.9	-24	0.707965	8	1-14,3150-3137	15-21,3136-3130[UP3]	.......((((((((((((((&)))))))))))))).......	AUCGCCGGGAUGGUGGAAGAA&UUCUUCUACCAUCCGAUCAAU
TAS1b_3D4	AT5G64320_ATSHA-5G89010	1831	1851	1842	-33.9	-24	0.707965	8	1-14,1851-1838	15-21,1837-1831[UP3]	.......((((((((((((((&)))))))))))))).......	AGAAGCGGGAUGGUGGAAGAA&UUCUUCUACCAUCCGAUCAAU
TAS1b_3D4	AT1G14470_ATSHA-1G25250	661	683	672	-33.9	-23.98	0.707375	9.5	1-7,683-677;10-20,672-662	8-9,676-673[AILt];21-21,661-661[UP3]	.(((((((((((....(((((((&)))))))--..))))))))))).	UUUGAUCGGAUGCCGGAGAAGAG&UUCUUCU--ACCAUCCGAUCAAU
TAS1b_3D4	AT1G79080_ATSHA-1G94370	877	896	887	-33.9	-23.8	0.702065	8	1-10,896-887;12-14,886-884;16-19,882-879	11-11,x-x[BULq];15-15,883-883[SIL];20-21,878-877[UP3]	..((((.(((-((((((((((&)))))))))).))).))))..	UGUGAUGGGA-GGUGGGAGGA&UUCUUCUACCAUCCGAUCAAU
TAS1b_3D4	AT3G08820_ATSHA-3G18630	1902	1922	1914	-33.9	-23.7	0.699115	6	1-6,1922-1917;8-16,1916-1908;17-19,1906-1904	7-7,x-x[BULq];x-x,1907-1907[BULt];20-21,1903-1902[UP3]	..(((.(((((((((-((((((&)))))).)))))))))-)))..	AGUGAUUCGGGUGGU-GAAGAA&UUCUUCUACCAUCCGA-UCAAU
TAS1b_3D4	AT4G04790_ATSHA-4G16220	829	856	847	-33.9	-23.7	0.699115	17	1-12,856-845;13-20,837-830	x-x,844-838[BULt];21-21,829-829[UP3]	.((((((((.......((((((((((((&))))))))))))-------)))))))).	UUUGAUUGGUAUGGAUAUGGUAGAGGAG&UUCUUCUACCAU-------CCGAUCAAU
TAS1b_3D4	AT4G18840_ATSHA-4G45570	1258	1284	1269	-33.9	-23.64	0.697345	18.5	1-6,1284-1279;9-20,1270-1259	7-8,1278-1271[AILt];21-21,1258-1258[UP3]	.((((((((((((........((((((&))))))------..)))))))))))).	CUUGGUCGGAUGGGAAAAAUUGAGGAA&UUCUUC------UACCAUCCGAUCAAU
TAS1b_3D4	AT4G20740_ATSHA-4G47620	766	786	777	-33.9	-23.5	0.693215	9	2-11,785-776;13-14,774-773;16-18,771-769	1-1,786-786[UP5];12-12,775-775[SIL];15-15,772-772[SIL];19-21,768-766[UP3]	...(((.((.((((((((((.&.)))))))))).)).)))...	GAAGAUGGGUUGGUGGAGGAG&UUCUUCUACCAUCCGAUCAAU
TAS1b_3D4	AT1G12300_ATSHA-1G22830	1865	1886	1876	-33.9	-23.4	0.690265	8	1-3,1886-1884;5-17,1881-1869	4-4,1883-1882[AILt];18-21,1868-1865[UP3]	....(((((((((((((..(((&)))-.)))))))))))))....	UGUUAUCGGAUGGUAGAUUGAA&UUC-UUCUACCAUCCGAUCAAU
TAS1b_3D4	AT1G12620_ATSHA-1G23160	1817	1838	1828	-33.9	-23.4	0.690265	8	1-3,1838-1836;5-17,1833-1821	4-4,1835-1834[AILt];18-21,1820-1817[UP3]	....(((((((((((((..(((&)))-.)))))))))))))....	UGUUAUCGGAUGGUAGAUUGAA&UUC-UUCUACCAUCCGAUCAAU
TAS1b_3D4	AT1G12775_ATSHA-1G23320	541	561	552	-33.9	-23.3	0.687316	6.5	4-12,558-550;14-21,548-541	1-3,561-559[UP5];13-13,549-549[SIL]	((((((((.(((((((((...&...))))))))).))))))))	GUUGAUCGAAUGGUAGAAAUG&UUCUUCUACCAUCCGAUCAAU
TAS1b_3D4	AT1G12620_ATSHA-1G23160	493	513	504	-33.9	-23.3	0.687316	6.5	4-12,510-502;14-21,500-493	1-3,513-511[UP5];13-13,501-501[SIL]	((((((((.(((((((((...&...))))))))).))))))))	GUUGAUCGAAUGGUAGAAAUG&UUCUUCUACCAUCCGAUCAAU
TAS1b_3D4	AT5G48910_ATSHA-5G72020	1159	1179	1170	-33.9	-23.3	0.687316	6.5	1-11,1179-1169;12-15,1167-1164;17-19,1163-1161	x-x,1168-1168[BULt];16-16,x-x[BULq];20-21,1160-1159[UP3]	..(((-((((.(((((((((((&)))))))))))-)))).)))..	CAUGG-CGGGUUGGUAGAAGAA&UUCUUCUACCA-UCCGAUCAAU
TAS1b_3D4	AT1G63130_ATSHA-1G77040	520	540	531	-33.9	-23.1	0.681416	8	4-13,537-528;15-21,526-520	1-3,540-538[UP5];14-14,527-527[SIL]	(((((((.((((((((((...&...)))))))))).)))))))	GUUGGUCAGAUGGUGGAAAUG&UUCUUCUACCAUCCGAUCAAU
TAS1b_3D4	AT1G62930_ATSHA-1G76790	517	537	528	-33.9	-23.1	0.681416	8	4-13,534-525;15-21,523-517	1-3,537-535[UP5];14-14,524-524[SIL]	(((((((.((((((((((...&...)))))))))).)))))))	GUUGGUCAGAUGGUGGAAAUG&UUCUUCUACCAUCCGAUCAAU
TAS1b_3D4	AT1G18485_ATSHA-1G29670	642	663	654	-33.9	-22.8	0.672566	8	2-11,662-653;12-15,651-648;17-18,646-645	1-1,663-663[UP5];x-x,652-652[BULt];16-16,647-647[SIL];19-21,644-642[UP3]	...((.((((.((((((((((.&.))))))))))-)))).))...	GAAGACCGGAUUGGUGGAAGAU&UUCUUCUACCA-UCCGAUCAAU
TAS1b_3D4	AT1G07590_ATSHA-1G17360	164	183	174	-33.9	-22.8	0.672566	7	1-7,183-177;9-10,175-174;12-18,173-167	8-8,176-176[SIL];11-11,x-x[BULq];19-21,166-164[UP3]	...(((((((-((.(((((((&))))))).)).)))))))...	UCGGAUCGGA-GGAAGAAGAA&UUCUUCUACCAUCCGAUCAAU
TAS1b_3D4	AT1G62720_ATSHA-1G76550	412	432	423	-33.9	-22.78	0.671976	9	2-5,431-428;9-20,424-413	1-1,432-432[UP5];6-8,427-425[SIL];21-21,412-412[UP3]	.((((((((((((...((((.&.))))...)))))))))))).	UUUGAUCGGAUGGAAAGAGAU&UUCUUCUACCAUCCGAUCAAU
TAS1b_3D4	AT1G29710_ATSHA-1G41370	80	100	91	-33.9	-22.6	0.666667	11	4-16,97-85;18-19,83-82	1-3,100-98[UP5];17-17,84-84[SIL];20-21,81-80[UP3]	..((.(((((((((((((...&...))))))))))))).))..	UCUGUUCGGGUGGUGGAGCUC&UUCUUCUACCAUCCGAUCAAU
TAS1b_3D4	AT5G14770_ATSHA-5G24570	1383	1401	1392	-33.9	-22.5	0.663717	8.5	1-10,1401-1392;13-19,1391-1385	11-12,x-x[BULq];20-21,1384-1383[UP3]	..(((((((--((((((((((&))))))))))..)))))))..	GCUGAUUGG--GGUGGAGGAA&UUCUUCUACCAUCCGAUCAAU
TAS1b_3D4	AT3G16890_ATSHA-3G28210	450	472	464	-33.9	-22.3	0.657817	11	2-7,471-466;9-11,465-463;12-20,459-451	1-1,472-472[UP5];8-8,x-x[BULq];x-x,462-460[BULt];21-21,450-450[UP3]	.(((((((((...(((-((((((.&.)))))).)))---))))))))).	UUUGAUCGGAAGCUGG-GGAAGAU&UUCUUCUACCA---UCCGAUCAAU
TAS1b_3D4	AT5G08510_ATSHA-5G18530	1082	1101	1093	-33.9	-22.2	0.654867	8.5	1-3,1101-1099;6-14,1097-1089;16-19,1087-1084	4-5,1098-1098[AILq];15-15,1088-1088[SIL];20-21,1083-1082[UP3]	..((((.(((((((((.-(((&)))..))))))))).))))..	CAUGGUGGGAUGGUGGU-GAA&UUCUUCUACCAUCCGAUCAAU
TAS1b_3D4	AT2G34400_ATSHA-2G53180	1235	1256	1247	-33.9	-22.1	0.651917	10	1-10,1256-1247;12-15,1244-1241;18-18,1238-1238	11-11,1246-1245[AILt];16-17,1240-1239[SIL];19-21,1237-1235[UP3]	...(..((((..((((((((((&))))))))))-.))))..)...	AAAGUGCGGACGGGUAGAGGAA&UUCUUCUACC-AUCCGAUCAAU
TAS1b_3D4	AT3G53360_ATSHA-3G70090	1755	1776	1767	-33.9	-22.1	0.651917	9	1-11,1776-1766;12-17,1764-1759	x-x,1765-1765[BULt];18-21,1758-1755[UP3]	....((((((.(((((((((((&)))))))))))-))))))....	UCAUGUUGGGCUGGUGGAAGAA&UUCUUCUACCA-UCCGAUCAAU
TAS2_3D6	AT1G62930_ATSHA-1G76790	524	544	535	-32.7	-32.2	0.984709	1.5	2-21,543-524	1-1,544-544[UP5]	((((((((((((((((((((.&.))))))))))))))))))))	AGAUGGUGGAAAUGGGAUAUC&UAUAUCCCAUUUCUACCAUCU
TAS2_3D6	AT1G63130_ATSHA-1G77040	527	547	538	-32.7	-32.2	0.984709	1.5	2-21,546-527	1-1,547-547[UP5]	((((((((((((((((((((.&.))))))))))))))))))))	AGAUGGUGGAAAUGGGAUAUC&UAUAUCCCAUUUCUACCAUCU
TAS2_3D6	AT5G16640_ATSHA-5G26670	527	547	538	-32.7	-28.9	0.883792	3.5	1-19,547-529	20-21,528-527[UP3]	..(((((((((((((((((((&)))))))))))))))))))..	AAAUGGUGGGAAUGGGAUAUA&UAUAUCCCAUUUCUACCAUCU
TAS2_3D6	AT3G08820_ATSHA-3G18630	605	624	616	-32.7	-28.1	0.859327	5	1-4,624-621;6-21,620-605	5-5,x-x[BULq]	((((((((((((((((-((((&)))).))))))))))))))))	AGAUGGUGGAGAUGGG-UGUG&UAUAUCCCAUUUCUACCAUCU
TAS2_3D6	AT5G41170_ATSHA-5G63060	500	520	511	-32.7	-27.9	0.853211	10.5	6-21,515-500	1-5,520-516[UP5]	((((((((((((((((.....&.....))))))))))))))))	AGAUGGUGGAGAUGGGGAUUA&UAUAUCCCAUUUCUACCAUCU
TAS2_3D6	AT1G30610_ATSHA-1G42480	312	332	323	-32.7	-27.6	0.844037	10.5	5-20,328-313	1-4,332-329[UP5];21-21,312-312[UP3]	.((((((((((((((((....&....)))))))))))))))).	UGAUGGUGGAGGUGGGAAUGG&UAUAUCCCAUUUCUACCAUCU
TAS2_3D6	AT1G62680_ATSHA-1G76500	539	559	550	-32.7	-27.4	0.83792	3.5	1-7,559-553;9-21,551-539	8-8,552-552[SIL]	(((((((((((((.(((((((&))))))).)))))))))))))	AGAUGGUGGAGAUUGGAUAUA&UAUAUCCCAUUUCUACCAUCU
TAS2_3D6	AT5G66500_ATSHA-5G91550	1508	1527	1518	-32.7	-25.9	0.792049	5.5	2-14,1526-1514;16-20,1513-1509	1-1,1527-1527[UP5];15-15,x-x[BULq];21-21,1508-1508[UP3]	.(((((-(((((((((((((.&.))))))))))))).))))).	CGAUGG-GGAAGUGGGAUGUC&UAUAUCCCAUUUCUACCAUCU
TAS2_3D6	AT1G12775_ATSHA-1G23320	548	568	559	-32.7	-25.4	0.776758	4	1-3,568-566;5-19,564-550	4-4,565-565[SIL];20-21,549-548[UP3]	..(((((((((((((((.(((&))).)))))))))))))))..	GAAUGGUAGAAAUGGGACAUA&UAUAUCCCAUUUCUACCAUCU
TAS2_3D6	AT1G12620_ATSHA-1G23160	500	520	511	-32.7	-25.4	0.776758	4	1-3,520-518;5-19,516-502	4-4,517-517[SIL];20-21,501-500[UP3]	..(((((((((((((((.(((&))).)))))))))))))))..	GAAUGGUAGAAAUGGGACAUA&UAUAUCCCAUUUCUACCAUCU
TAS2_3D6	AT1G62590_ATSHA-1G76458	539	559	550	-32.7	-25.1	0.767584	4.5	1-4,559-556;6-19,554-541	5-5,555-555[SIL];20-21,540-539[UP3]	..((((((((((((((.((((&)))).))))))))))))))..	AAAUGGUGGAAAUGGGUUAUA&UAUAUCCCAUUUCUACCAUCU
TAS2_3D6	AT1G63400_ATSHA-1G76458	539	559	550	-32.7	-25.1	0.767584	4.5	1-4,559-556;6-19,554-541	5-5,555-555[SIL];20-21,540-539[UP3]	..((((((((((((((.((((&)))).))))))))))))))..	AAAUGGUGGAAAUGGGUUAUA&UAUAUCCCAUUUCUACCAUCU
TAS2_3D6	AT1G62910_ATSHA-1G77060	533	553	544	-32.7	-25.1	0.767584	3	1-13,553-541;15-19,539-535	14-14,540-540[SIL];20-21,534-533[UP3]	..(((((.(((((((((((((&))))))))))))).)))))..	AAAUGGUCGAAAUGGGAUAUA&UAUAUCCCAUUUCUACCAUCU
TAS2_3D6	AT1G63080_ATSHA-1G76750	524	544	535	-32.7	-25.1	0.767584	3	1-13,544-532;15-19,530-526	14-14,531-531[SIL];20-21,525-524[UP3]	..(((((.(((((((((((((&))))))))))))).)))))..	AAAUGGUCGAAAUGGGAUAUA&UAUAUCCCAUUUCUACCAUCU
TAS2_3D6	AT1G63150_ATSHA-1G77060	533	553	544	-32.7	-25.1	0.767584	3	1-13,553-541;15-19,539-535	14-14,540-540[SIL];20-21,534-533[UP3]	..(((((.(((((((((((((&))))))))))))).)))))..	AAAUGGUCGAAAUGGGAUAUA&UAUAUCCCAUUUCUACCAUCU
TAS2_3D6	AT1G63330_ATSHA-1G76458	539	559	550	-32.7	-25.1	0.767584	4.5	1-4,559-556;6-19,554-541	5-5,555-555[SIL];20-21,540-539[UP3]	..((((((((((((((.((((&)))).))))))))))))))..	AAAUGGUGGAAAUGGGUUAUA&UAUAUCCCAUUUCUACCAUCU
TAS2_3D6	AT1G62914_ATSHA-1G76760	518	538	529	-32.7	-25.1	0.767584	3	1-13,538-526;15-19,524-520	14-14,525-525[SIL];20-21,519-518[UP3]	..(((((.(((((((((((((&))))))))))))).)))))..	AAAUGGUCGAAAUGGGAUAUA&UAUAUCCCAUUUCUACCAUCU
TAS2_3D6	AT3G51320_ATSHA-3G67800	578	600	590	-32.7	-24.5	0.749235	6.5	2-6,599-595;7-14,593-586;15-21,584-578	1-1,600-600[UP5];x-x,594-594[BULt];x-x,585-585[BULt]	(((((((.((((((((.(((((.&.)))))-))))))))-)))))))	GGAUGGUGAGGAAUGGUGAUGUU&UAUAUC-CCAUUUCU-ACCAUCU
TAS2_3D6	AT1G74750_ATSHA-1G89690	1151	1171	1163	-32.7	-24.4	0.746177	6	1-4,1171-1168;6-15,1167-1158;16-21,1156-1151	5-5,x-x[BULq];x-x,1157-1157[BULt]	((((((.((((((((((-((((&)))).))))))))))-))))))	AGAUGGUUAGGGAUGGG-UGUA&UAUAUCCCAUUUCUA-CCAUCU
TAS2_3D6	AT5G18390_ATSHA-5G28550	1096	1118	1109	-32.7	-24.3	0.743119	5.5	2-16,1117-1103;17-19,1101-1099;20-21,1097-1096	1-1,1118-1118[UP5];x-x,1102-1102[BULt];x-x,1098-1098[BULt]	((.(((.(((((((((((((((.&.)))))))))))))))-)))-))	GGAAUGUGUAGGAAUGGGAUGUU&UAUAUCCCAUUUCUAC-CAU-CU
TAS2_3D6	AT5G14770_ATSHA-5G24570	2669	2692	2683	-32.7	-24.1	0.737003	5	1-8,2692-2685;10-14,2683-2679;15-21,2675-2669	9-9,2684-2684[SIL];x-x,2678-2676[BULt]	(((((((...(((((.((((((((&)))))))).)))))---)))))))	AGAUGGUUGAAGAAAAGGGAUAUA&UAUAUCCCAUUUCU---ACCAUCU
TAS2_3D6	AT2G25580_ATSHA-2G43410	1553	1573	1564	-32.7	-24	0.733945	6	1-4,1573-1570;6-19,1568-1555	5-5,1569-1569[SIL];20-21,1554-1553[UP3]	..((((((((((((((.((((&)))).))))))))))))))..	AUAUGGUGGAAGUGGGCUAUG&UAUAUCCCAUUUCUACCAUCU
TAS2_3D6	AT1G13040_ATSHA-1G23630	839	860	851	-32.7	-23.8	0.727829	7	3-8,858-853;10-14,851-847;15-21,845-839	1-2,860-859[UP5];9-9,852-852[SIL];x-x,846-846[BULt]	(((((((.(((((.((((((..&..)))))).)))))-)))))))	AGAUGGUAAGAAGCGGGAUACA&UAUAUCCCAUUUCU-ACCAUCU
TAS2_3D6	AT2G15980_ATSHA-2G32370	785	803	796	-32.7	-23.7	0.724771	6	1-7,803-797;10-21,796-785	8-9,x-x[BULq]	((((((((((((--(((((((&)))))))..))))))))))))	AGAUGGUGGAGA--GGAUAUG&UAUAUCCCAUUUCUACCAUCU
TAS2_3D6	AT1G09820_ATSHA-1G19930	810	830	821	-32.7	-23.6	0.721713	10.5	5-18,826-813	1-4,830-827[UP5];19-21,812-810[UP3]	...((((((((((((((....&....))))))))))))))...	GCUUGGUGGAAAUGGGAAAAU&UAUAUCCCAUUUCUACCAUCU
TAS2_3D6	AT1G12700_ATSHA-1G23250	503	523	514	-32.7	-23.4	0.715596	7	2-7,522-517;10-21,514-503	1-1,523-523[UP5];8-9,516-515[SIL]	((((((((((((..((((((.&.))))))..))))))))))))	GGAUGGUGGAAAACGGAUGUC&UAUAUCCCAUUUCUACCAUCU
TAS2_3D6	AT1G62720_ATSHA-1G76550	419	440	431	-32.7	-23.1	0.706422	9.5	4-14,437-427;16-21,424-419	1-3,440-438[UP5];15-15,426-425[AILt]	((((((..(((((((((((...&...)))))))))))-.))))))	GGAUGGAAAGAGAUGGGGUUAG&UAUAUCCCAUUUCU-ACCAUCU
TAS2_3D6	AT4G31850_ATSHA-4G60680	3137	3161	3148	-32.7	-23.1	0.706422	17	5-9,3157-3153;10-21,3148-3137	1-4,3161-3158[UP5];x-x,3152-3149[BULt]	((((((((((((....(((((....&....)))))----))))))))))))	GGAUGGUGGAAGAAGCUGGGAAGAU&UAUAUCCCA----UUUCUACCAUCU
TAS2_3D6	AT1G64580_ATSHA-1G78620	1013	1034	1025	-32.7	-22.9	0.700306	8	3-12,1032-1023;13-17,1021-1017;19-21,1015-1013	1-2,1034-1033[UP5];x-x,1022-1022[BULt];18-18,1016-1016[SIL]	(((.(((((.((((((((((..&..))))))))))-))))).)))	AGAGGGUAGAAGAUGGGAUGAA&UAUAUCCCAUUU-CUACCAUCU
TAS2_3D6	AT5G16640_ATSHA-5G26670	1019	1040	1031	-32.7	-22.9	0.700306	8	3-10,1038-1031;11-17,1029-1023;19-21,1021-1019	1-2,1040-1039[UP5];x-x,1030-1030[BULt];18-18,1022-1022[SIL]	(((.(((((((.((((((((..&..))))))))-))))))).)))	AGAAGGUAGAGCAUGGGAUGAA&UAUAUCCCAU-UUCUACCAUCU
TAS2_3D6	AT1G79490_ATSHA-1G94800	452	471	462	-32.7	-22.9	0.700306	10.5	6-17,466-455;19-21,454-452	1-5,471-467[UP5];18-18,x-x[BULq]	(((-((((((((((((.....&.....)))))))))))).)))	AGA-GGUGGAAAUGGGGACCG&UAUAUCCCAUUUCUACCAUCU
TAS2_3D6	AT2G28050_ATSHA-2G46000	695	715	706	-32.7	-22.9	0.700306	10	4-14,712-702;16-20,700-696	1-3,715-713[UP5];15-15,701-701[SIL];21-21,695-695[UP3]	.(((((.(((((((((((...&...))))))))))).))))).	UGGUGGAGGAGAUGGGGUUGG&UAUAUCCCAUUUCUACCAUCU
TAS2_3D6	AT1G77405_ATSHA-1G92550	1136	1157	1147	-32.7	-22.9	0.700306	13.5	6-9,1152-1149;10-21,1147-1136	1-5,1157-1153[UP5];x-x,1148-1148[BULt]	((((((((((((.((((.....&.....))))-))))))))))))	AGAUGGUGGAGGCUGGGUUGGU&UAUAUCCCA-UUUCUACCAUCU
TAS2_3D6	AT1G06580_ATSHA-1G16290	1013	1034	1025	-32.7	-22.9	0.700306	8	3-11,1032-1024;12-17,1022-1017;19-21,1015-1013	1-2,1034-1033[UP5];x-x,1023-1023[BULt];18-18,1016-1016[SIL]	(((.((((((.(((((((((..&..)))))))))-)))))).)))	AGAGGGUAGAUGAUGGGAUGAA&UAUAUCCCAUU-UCUACCAUCU
TAS2_3D6	AT1G64583_ATSHA-1G78630	989	1010	1000	-32.7	-22.82	0.697859	12.5	3-8,1008-1003;12-21,998-989	1-2,1010-1009[UP5];9-11,1002-999[AILt]	((((((((((....((((((..&..))))))-...))))))))))	GGAUGGUAGAUGAAGGGAUGAA&UAUAUCCC-AUUUCUACCAUCU
TAS2_3D6	AT3G48810_ATSHA-3G65010	812	833	823	-32.7	-22.8	0.697248	8.5	2-8,832-826;10-19,823-814	1-1,833-833[UP5];9-9,825-824[AILt];20-21,813-812[UP3]	..((((((((((..(((((((.&.)))))))-.))))))))))..	AAAUGGUGGAGAAGGGGAUAUC&UAUAUCCC-AUUUCUACCAUCU
TAS2_3D6	AT2G36980_ATSHA-2G56140	933	954	944	-32.7	-22.3	0.681957	9	3-6,952-949;7-19,947-935	1-2,954-953[UP5];x-x,948-948[BULt];20-21,934-933[UP3]	..(((((((((((((.((((..&..))))-)))))))))))))..	AUAUGGUAGGAAUGGAGAUGGU&UAUAUC-CCAUUUCUACCAUCU
TAS2_3D6	AT5G14770_ATSHA-5G24570	557	576	568	-32.7	-22.3	0.681957	4.5	1-4,576-573;6-12,572-566;14-21,564-557	5-5,x-x[BULq];13-13,565-565[SIL]	((((((((.(((((((-((((&)))).))))))).))))))))	AGAUGGUGAAGAUGGG-UAUA&UAUAUCCCAUUUCUACCAUCU
TAS2_3D6	AT5G40410_ATSHA-5G62160	1529	1552	1543	-32.7	-22.2	0.678899	5	1-13,1552-1540;15-16,1539-1538;17-21,1533-1529	14-14,x-x[BULq];x-x,1537-1534[BULt]	(((((....((-(((((((((((((&))))))))))))).))----)))))	AGAUGAAGAGU-GAAAUGGGAUAUA&UAUAUCCCAUUUCUAC----CAUCU
TAS2_3D6	AT1G74900_ATSHA-1G89840	659	680	670	-32.7	-22.2	0.678899	9	3-8,678-673;10-13,670-667;15-21,665-659	1-2,680-679[UP5];9-9,672-671[AILt];14-14,666-666[SIL]	(((((((.((((..((((((..&..))))))-.)))).)))))))	AGAUGGUUGAGAGAGGGAUAAA&UAUAUCCC-AUUUCUACCAUCU
TAS2_3D6	AT1G80550_ATSHA-1G95950	592	613	603	-32.7	-22.1	0.675841	8	3-9,611-605;10-13,603-600;15-21,598-592	1-2,613-612[UP5];x-x,604-604[BULt];14-14,599-599[SIL]	(((((((.((((.(((((((..&..)))))))-)))).)))))))	GGGUGGUCGAAAUUGGGAUGGU&UAUAUCCCA-UUUCUACCAUCU
TAS2_3D6	AT3G02330_ATSHA-3G11560	1778	1797	1789	-32.7	-22.1	0.675841	5	1-4,1797-1794;6-15,1793-1784;17-21,1782-1778	5-5,x-x[BULq];16-16,1783-1783[SIL]	(((((.((((((((((-((((&)))).)))))))))).)))))	GGAUGAUGGAGAUGGG-UAUA&UAUAUCCCAUUUCUACCAUCU
TAS2_3D6	AT5G57250_ATSHA-5G81390	800	821	811	-32.7	-22	0.672783	10.5	3-8,819-814;10-19,811-802	1-2,821-820[UP5];9-9,813-812[AILt];20-21,801-800[UP3]	..((((((((((..((((((..&..))))))-.))))))))))..	AAAUGGUGGAGAAGGGGAUAAA&UAUAUCCC-AUUUCUACCAUCU
TAS2_3D6	AT1G18900_ATSHA-1G30190	1166	1186	1178	-32.7	-21.8	0.666667	6	2-7,1185-1180;9-15,1179-1173;16-21,1171-1166	1-1,1186-1186[UP5];8-8,x-x[BULq];x-x,1172-1172[BULt]	((((((.(((((((-((((((.&.)))))).)))))))-))))))	AGAUGGUUAGAGAU-GGAUGUC&UAUAUCCCAUUUCUA-CCAUCU
TAS2_3D6	AT1G73710_ATSHA-1G88500	1097	1118	1108	-32.7	-21.8	0.666667	7	2-8,1117-1111;10-14,1108-1104;16-21,1102-1097	1-1,1118-1118[UP5];9-9,1110-1109[AILt];15-15,1103-1103[SIL]	((((((.(((((..(((((((.&.)))))))-.))))).))))))	AGAUGGAAGAGAAAGGGAUAUC&UAUAUCCC-AUUUCUACCAUCU
TAS2_3D6	AT5G11310_ATSHA-5G21170	1046	1067	1057	-32.7	-21.7	0.663609	8	4-6,1064-1062;7-14,1060-1053;16-21,1051-1046	1-3,1067-1065[UP5];x-x,1061-1061[BULt];15-15,1052-1052[SIL]	((((((.((((((((.(((...&...)))-)))))))).))))))	AGAUGGCAGAAAUGGAGAUUAA&UAUAUC-CCAUUUCUACCAUCU
TAS2_3D6	AT3G28640_ATSHA-3G42350	543	564	555	-32.7	-21.7	0.663609	4.5	2-13,563-552;14-15,550-549;17-21,547-543	1-1,564-564[UP5];x-x,551-551[BULt];16-16,548-548[SIL]	(((((.((.((((((((((((.&.))))))))))))-)).)))))	AGAUGUUGUGAAAUGGGAUGUU&UAUAUCCCAUUUC-UACCAUCU
TAS2_3D6	AT3G49170_ATSHA-3G65410	2237	2258	2249	-32.7	-21.7	0.663609	5	1-3,2258-2256;5-15,2254-2244;16-18,2242-2240;20-21,2238-2237	4-4,2255-2255[SIL];x-x,2243-2243[BULt];19-19,2239-2239[SIL]	((.(((.(((((((((((.(((&))).)))))))))))-))).))	AGUUGGAUAGAAGUGGGAGAUA&UAUAUCCCAUUUCUA-CCAUCU
TAS2_3D6	AT3G28660_ATSHA-3G42350	543	564	555	-32.7	-21.7	0.663609	4.5	2-13,563-552;14-15,550-549;17-21,547-543	1-1,564-564[UP5];x-x,551-551[BULt];16-16,548-548[SIL]	(((((.((.((((((((((((.&.))))))))))))-)).)))))	AGAUGUUGUGAAAUGGGAUGUU&UAUAUCCCAUUUC-UACCAUCU
TAS2_3D6	AT4G19440_ATSHA-4G46180	2310	2337	2327	-32.7	-21.7	0.663609	11.5	1-5,2337-2333;6-15,2331-2322;16-20,2315-2311	x-x,2332-2332[BULt];x-x,2321-2316[BULt];21-21,2310-2310[UP3]	.(((((......((((((((((.(((((&)))))-))))))))))------))))).	UGGUGGGUAUGCUAGAGAUGGGAAUGUA&UAUAU-CCCAUUUCUA------CCAUCU
TAS2_3D6	AT3G15130_ATSHA-3G19420	419	439	430	-32.7	-21.5	0.657492	12	6-13,434-427;15-20,425-420	1-5,439-435[UP5];14-14,426-426[SIL];21-21,419-419[UP3]	.((((((.((((((((.....&.....)))))))).)))))).	UGAUGGUUGAAGUGGGCAAUU&UAUAUCCCAUUUCUACCAUCU
TAS2_3D6	AT3G59040_ATSHA-3G76190	2423	2444	2435	-32.7	-21.4	0.654434	11	3-10,2442-2435;11-14,2432-2429;16-21,2428-2423	1-2,2444-2443[UP5];x-x,2434-2433[BULt];15-15,x-x[BULq]	((((((-((((..((((((((..&..))))))))--)))).))))))	AGAUGG-AGAGCUGUGGGGUACC&UAUAUCCCAU--UUCUACCAUCU
TAS2_3D6	AT1G51965_ATSHA-1G66420	574	597	588	-32.7	-21.4	0.654434	5	1-2,597-596;4-14,594-584;15-18,581-578;19-21,576-574	3-3,595-595[SIL];x-x,583-582[BULt];x-x,577-577[BULt]	(((.((((..(((((((((((.((&)).)))))))))))--))))-)))	AGAUUGGUGAAGAAAUGGGAUUUA&UAUAUCCCAUUUCU--ACCA-UCU
TAS2_3D6	AT5G43820_ATSHA-5G66220	839	859	850	-32.7	-21.3	0.651376	12.5	5-7,855-853;10-21,850-839	1-4,859-856[UP5];8-9,852-851[SIL]	((((((((((((..(((....&....)))..))))))))))))	AGAUGGUGGAGAGUGGAAUCG&UAUAUCCCAUUUCUACCAUCU
TAS1c_3D10	AT1G63630_ATSHA-1G77500	591	611	602	-29.6	-29.8	1	1	1-20,611-592	21-21,591-591[UP3]	.((((((((((((((((((((&)))))))))))))))))))).	UGUUGCUAAUACAGUUACUUA&UAAGUAACUGUAUUAGCAACU
TAS1c_3D10	AT1G63230_ATSHA-1G77500	591	611	602	-29.6	-29.8	1	1	1-20,611-592	21-21,591-591[UP3]	.((((((((((((((((((((&)))))))))))))))))))).	UGUUGCUAAUACAGUUACUUA&UAAGUAACUGUAUUAGCAACU
TAS1c_3D10	AT1G12775_ATSHA-1G23320	1302	1322	1313	-29.6	-26.5	0.89527	2	1-19,1322-1304	20-21,1303-1302[UP3]	..(((((((((((((((((((&)))))))))))))))))))..	GAUUGCUAAUACAGUUACUUA&UAAGUAACUGUAUUAGCAACU
TAS1c_3D10	AT1G12620_ATSHA-1G23160	1254	1274	1265	-29.6	-26.5	0.89527	2	1-19,1274-1256	20-21,1255-1254[UP3]	..(((((((((((((((((((&)))))))))))))))))))..	GAUUGCUAAUACAGUUACUUA&UAAGUAACUGUAUUAGCAACU
TAS1c_3D10	AT1G12700_ATSHA-1G23250	1152	1172	1163	-29.6	-26.1	0.881757	2.5	1-14,1172-1159;16-21,1157-1152	15-15,1158-1158[SIL]	((((((.((((((((((((((&)))))))))))))).))))))	GGUUGCCAAUGCAGUUACUUA&UAAGUAACUGUAUUAGCAACU
TAS1c_3D10	AT1G12300_ATSHA-1G22830	1302	1322	1313	-29.6	-25.5	0.861486	2	1-14,1322-1309;16-21,1307-1302	15-15,1308-1308[SIL]	((((((.((((((((((((((&)))))))))))))).))))))	GGUUGCAGAUACAGUUACUUA&UAAGUAACUGUAUUAGCAACU
TAS1c_3D10	AT5G64320_ATSHA-5G89010	1575	1595	1586	-29.6	-25.2	0.851351	3	1-8,1595-1588;10-20,1586-1576	9-9,1587-1587[SIL];21-21,1575-1575[UP3]	.(((((((((((.((((((((&)))))))).))))))))))).	UGUUGCUAAUACUGUUACUUA&UAAGUAACUGUAUUAGCAACU
TAS1c_3D10	AT1G74900_ATSHA-1G89840	574	593	584	-29.6	-23.7	0.800676	2	1-18,593-576;20-21,575-574	19-19,x-x[BULq]	((-((((((((((((((((((&)))))))))))))))))).))	AG-UGUUGAUACAGUUACUUA&UAAGUAACUGUAUUAGCAACU
TAS1c_3D10	AT1G64100_ATSHA-1G78060	741	761	752	-29.6	-23	0.777027	4	1-6,761-756;9-21,753-741	7-8,755-754[SIL]	(((((((((((((..((((((&))))))..)))))))))))))	AGUUGCUAAUACAACUACUUA&UAAGUAACUGUAUUAGCAACU
TAS1c_3D10	AT1G62680_ATSHA-1G76500	1083	1103	1094	-29.6	-21.1	0.712838	3	1-14,1103-1090;16-17,1089-1088;18-21,1086-1083	15-15,x-x[BULq];x-x,1087-1087[BULt]	((((.((-((((((((((((((&)))))))))))))).))-))))	AGUUAGC-AAUACGGUUACUUA&UAAGUAACUGUAUUAGC-AACU
TAS1c_3D10	AT1G62720_ATSHA-1G76550	435	458	449	-29.6	-20.6	0.695946	7	1-8,458-451;10-17,449-442;18-21,438-435	9-9,450-450[SIL];x-x,441-439[BULt]	((((...((((((((.((((((((&)))))))).))))))))---))))	GGUUAGAGCUGAUGCUGUUACUUA&UAAGUAACUGUAUUAGC---AACU
TAS1c_3D10	AT2G16880_ATSHA-2G33430	1863	1883	1874	-29.6	-20.5	0.692568	8	4-17,1880-1867;20-21,1864-1863	1-3,1883-1881[UP5];18-19,1866-1865[SIL]	((..((((((((((((((...&...))))))))))))))..))	AGAGGUUGAUACAGUUACAUA&UAAGUAACUGUAUUAGCAACU
TAS1c_3D10	AT1G03100_ATSHA-1G12310	2144	2164	2156	-29.6	-20.4	0.689189	7.5	2-6,2163-2159;8-15,2158-2151;16-21,2149-2144	1-1,2164-2164[UP5];7-7,x-x[BULq];x-x,2150-2150[BULt]	((((((.((((((((-(((((.&.))))).))))))))-))))))	AGUUGCUUGAUGCGG-UGCUUU&UAAGUAACUGUAUUA-GCAACU
TAS1c_3D10	AT1G64580_ATSHA-1G78620	645	665	656	-29.6	-20.4	0.689189	7.5	1-8,665-658;10-17,656-649	9-9,657-657[SIL];18-21,648-645[UP3]	....((((((((.((((((((&)))))))).))))))))....	CAGAGCUGAUGCUGUUACUUA&UAAGUAACUGUAUUAGCAACU
TAS1c_3D10	AT5G16860_ATSHA-5G26890	1950	1971	1962	-29.6	-19.9	0.672297	12.5	3-10,1969-1962;15-21,1956-1950	1-2,1971-1970[UP5];11-14,1961-1957[AILt]	(((((((.....((((((((..&..))))))))-....)))))))	GGUUGCUUUUCUCAGUUGCUGC&UAAGUAACUG-UAUUAGCAACU
TAS1c_3D10	AT1G63400_ATSHA-1G76458	1293	1313	1304	-29.6	-19.7	0.665541	5	1-5,1313-1309;7-14,1307-1300;17-21,1297-1293	6-6,1308-1308[SIL];15-16,1299-1298[SIL]	(((((..((((((((.(((((&))))).))))))))..)))))	GGUUGGCGAUACAGUCACUUA&UAAGUAACUGUAUUAGCAACU
TAS1c_3D10	AT1G62590_ATSHA-1G76458	1293	1313	1304	-29.6	-19.7	0.665541	5	1-5,1313-1309;7-14,1307-1300;17-21,1297-1293	6-6,1308-1308[SIL];15-16,1299-1298[SIL]	(((((..((((((((.(((((&))))).))))))))..)))))	GGUUGGCGAUACAGUCACUUA&UAAGUAACUGUAUUAGCAACU
TAS1c_3D10	AT1G63330_ATSHA-1G76458	1293	1313	1304	-29.6	-19.7	0.665541	5	1-5,1313-1309;7-14,1307-1300;17-21,1297-1293	6-6,1308-1308[SIL];15-16,1299-1298[SIL]	(((((..((((((((.(((((&))))).))))))))..)))))	GGUUGGCGAUACAGUCACUUA&UAAGUAACUGUAUUAGCAACU
TAS1c_3D10	AT4G34830_ATSHA-4G64130	676	702	693	-29.6	-19.7	0.665541	19.5	4-11,699-692;12-20,685-677	1-3,702-700[UP5];x-x,691-686[BULt];21-21,676-676[UP3]	.(((((((((......((((((((...&...))))))))------))))))))).	UGUUGCUAGUGUGACCACAGUUGCCAC&UAAGUAACUGU------AUUAGCAACU
TAS1c_3D10	AT3G61520_ATSHA-3G78780	1204	1226	1217	-29.6	-19.6	0.662162	5	1-14,1226-1213;16-18,1210-1208;19-20,1206-1205	15-15,1212-1211[AILt];x-x,1207-1207[BULt];21-21,1204-1204[UP3]	.((.(((..((((((((((((((&))))))))))))))-.)))-)).	UGUGUGCCCAAUGCAGUUACUUA&UAAGUAACUGUAUU-AGCA-ACU
TAS1c_3D10	AT3G17370_ATSHA-3G28790	228	248	239	-29.6	-19.6	0.662162	4	1-7,248-242;9-21,240-228	8-8,241-241[SIL]	(((((((((((((.(((((((&))))))).)))))))))))))	AGUUGCUAAUGUAAUUACUUA&UAAGUAACUGUAUUAGCAACU
TAS1c_3D10	AT5G28460_ATSHA-3G78780	1204	1226	1217	-29.6	-19.6	0.662162	5	1-14,1226-1213;16-18,1210-1208;19-20,1206-1205	15-15,1212-1211[AILt];x-x,1207-1207[BULt];21-21,1204-1204[UP3]	.((.(((..((((((((((((((&))))))))))))))-.)))-)).	UGUGUGCCCAAUGCAGUUACUUA&UAAGUAACUGUAUU-AGCA-ACU
TAS1c_3D10	AT5G28370_ATSHA-3G78780	1204	1226	1217	-29.6	-19.6	0.662162	5	1-14,1226-1213;16-18,1210-1208;19-20,1206-1205	15-15,1212-1211[AILt];x-x,1207-1207[BULt];21-21,1204-1204[UP3]	.((.(((..((((((((((((((&))))))))))))))-.)))-)).	UGUGUGCCCAAUGCAGUUACUUA&UAAGUAACUGUAUU-AGCA-ACU
TAS1c_3D10	AT1G73710_ATSHA-1G88500	1802	1823	1814	-29.6	-19.5	0.658784	11.5	5-16,1819-1808;17-20,1806-1803	1-4,1823-1820[UP5];x-x,1807-1807[BULt];21-21,1802-1802[UP3]	.((((.((((((((((((....&....))))))))))))-)))).	UGUUGUCUGAUGCAGUUGACCU&UAAGUAACUGUAUUAG-CAACU
TAS1c_3D10	AT5G65560_ATSHA-5G90460	1136	1156	1147	-29.6	-19.3	0.652027	10.5	3-6,1154-1151;8-10,1149-1147;13-21,1144-1136	1-2,1156-1155[UP5];7-7,1150-1150[SIL];11-12,1146-1145[SIL]	(((((((((..(((.((((..&..)))).)))..)))))))))	AGUUGCUAGGUCAGAUGCUAG&UAAGUAACUGUAUUAGCAACU
TAS1c_3D6	AT5G41170_ATSHA-5G63060	1338	1358	1349	-31.4	-26.3	0.83758	3.5	1-13,1358-1346;15-20,1344-1339	14-14,1345-1345[SIL];21-21,1338-1338[UP3]	.((((((.(((((((((((((&))))))))))))).)))))).	GGUAUUCGAGGAUAUGCGAAA&UUUUGCAUAUCCUGGAAUAUG
TAS1c_3D6	AT5G41170_ATSHA-5G63060	1224	1244	1235	-31.4	-24.9	0.792994	2.5	1-13,1244-1232;15-20,1230-1225	14-14,1231-1231[SIL];21-21,1224-1224[UP3]	.((((((.(((((((((((((&))))))))))))).)))))).	GAUAUUUGAGGAUAUGCAAAA&UUUUGCAUAUCCUGGAAUAUG
TAS1c_3D6	AT2G22410_ATSHA-2G39860	1124	1145	1136	-31.4	-24.1	0.767516	4.5	2-8,1144-1138;10-19,1136-1127;20-21,1125-1124	1-1,1145-1145[UP5];9-9,1137-1137[SIL];x-x,1126-1126[BULt]	((.((((((((((.(((((((.&.))))))).))))))))))-))	CAUUGUUCCAGGAGAUGCAAAC&UUUUGCAUAUCCUGGAAUA-UG
TAS1c_3D6	AT1G62720_ATSHA-1G76550	1086	1108	1099	-31.4	-23.8	0.757962	5	1-14,1108-1095;15-18,1093-1090;19-21,1088-1086	x-x,1094-1094[BULt];x-x,1089-1089[BULt]	(((.((((.((((((((((((((&))))))))))))))-))))-)))	CGUCAUUCACGGGAUGUGCAAGA&UUUUGCAUAUCCUG-GAAU-AUG
TAS1c_3D6	AT4G39952_ATSHA-4G69740	951	971	962	-31.4	-22.8	0.726115	5	1-8,971-964;10-21,962-951	9-9,963-963[SIL]	((((((((((((.((((((((&)))))))).))))))))))))	UAUGUUCUGGGAAAUGCAGAA&UUUUGCAUAUCCUGGAAUAUG
TAS1c_3D6	AT1G77170_ATSHA-1G92310	828	848	839	-31.4	-22.7	0.72293	7	3-8,846-841;10-13,839-836;15-21,834-828	1-2,848-847[UP5];9-9,840-840[SIL];14-14,835-835[SIL]	(((((((.((((.((((((..&..)))))).)))).)))))))	CAUAUUCGAGGAAAUGCGACA&UUUUGCAUAUCCUGGAAUAUG
TAS1c_3D6	AT5G66520_ATSHA-5G91570	955	975	966	-31.4	-22.6	0.719745	8.5	4-18,972-958	1-3,975-973[UP5];19-21,957-955[UP3]	...(((((((((((((((...&...)))))))))))))))...	UUGAUUUCAGGAUAUGCAUAC&UUUUGCAUAUCCUGGAAUAUG
TAS1c_3D6	AT1G12300_ATSHA-1G22830	1539	1561	1552	-31.4	-22.5	0.716561	6.5	3-14,1559-1548;15-18,1546-1543;19-21,1541-1539	1-2,1561-1560[UP5];x-x,1547-1547[BULt];x-x,1542-1542[BULt]	(((.((((.((((((((((((..&..))))))))))))-))))-)))	CAUCAUUCACGGGAUGUGCAAUG&UUUUGCAUAUCCUG-GAAU-AUG
TAS1c_3D6	AT3G22470_ATSHA-3G34790	1485	1507	1498	-31.4	-22.5	0.716561	6.5	3-14,1505-1494;15-18,1492-1489;19-21,1487-1485	1-2,1507-1506[UP5];x-x,1493-1493[BULt];x-x,1488-1488[BULt]	(((.((((.((((((((((((..&..))))))))))))-))))-)))	CAUCAUUCACGGGAUGUGCAAUG&UUUUGCAUAUCCUG-GAAU-AUG
TAS1c_3D6	AT3G62890_ATSHA-3G80360	540	560	551	-31.4	-22.4	0.713376	8	3-8,558-553;10-19,551-542	1-2,560-559[UP5];9-9,552-552[SIL];20-21,541-540[UP3]	..((((((((((.((((((..&..)))))).))))))))))..	UUUGUUCCGGGAGAUGCAAUU&UUUUGCAUAUCCUGGAAUAUG
TAS1c_3D6	AT2G27610_ATSHA-2G45600	796	816	807	-31.4	-22.4	0.713376	8	3-18,814-799	1-2,816-815[UP5];19-21,798-796[UP3]	...((((((((((((((((..&..))))))))))))))))...	AUGAUUUCGGGAUAUGCAGCG&UUUUGCAUAUCCUGGAAUAUG
TAS1c_3D6	AT1G59720_ATSHA-1G73290	873	893	884	-31.4	-22.2	0.707006	5.5	1-8,893-886;10-20,884-874	9-9,885-885[SIL];21-21,873-873[UP3]	.(((((((((((.((((((((&)))))))).))))))))))).	AGUGUUUCAGGGGAUGCAAAA&UUUUGCAUAUCCUGGAAUAUG
TAS1c_3D6	AT4G34830_ATSHA-4G64130	3281	3301	3292	-31.4	-22.1	0.703822	4.5	1-8,3301-3294;10-14,3292-3288;16-20,3286-3282	9-9,3293-3293[SIL];15-15,3287-3287[SIL];21-21,3281-3281[UP3]	.(((((.(((((.((((((((&)))))))).))))).))))).	GAUGUUGCAGGACAUGCAAAA&UUUUGCAUAUCCUGGAAUAUG
TAS1c_3D6	AT5G16860_ATSHA-5G26890	1006	1026	1017	-31.4	-21.8	0.694268	10.5	5-19,1022-1008	1-4,1026-1023[UP5];20-21,1007-1006[UP3]	..(((((((((((((((....&....)))))))))))))))..	GCUAUUUCAGGGUAUGCUCAA&UUUUGCAUAUCCUGGAAUAUG
TAS1c_3D6	AT1G26500_ATSHA-1G37700	1443	1464	1455	-31.4	-21.7	0.691083	7.5	2-4,1463-1461;6-11,1459-1454;12-21,1452-1443	1-1,1464-1464[UP5];5-5,1460-1460[SIL];x-x,1453-1453[BULt]	((((((((((.((((((.(((.&.))).))))))-))))))))))	UAUAUUCCAGAGGUAUGGAGAG&UUUUGCAUAUC-CUGGAAUAUG
TAS1c_3D6	AT1G62680_ATSHA-1G76500	1607	1627	1618	-31.4	-21.7	0.691083	7	1-16,1627-1612	17-21,1611-1607[UP3]	.....((((((((((((((((&)))))))))))))))).....	UAAAAUCUGGGGUAUGCAAAA&UUUUGCAUAUCCUGGAAUAUG
TAS1c_3D6	AT3G05240_ATSHA-3G14890	1212	1232	1224	-31.4	-21.6	0.687898	6.5	1-8,1232-1225;10-11,1224-1223;12-21,1221-1212	9-9,x-x[BULq];x-x,1222-1222[BULt]	((((((((((.((-((((((((&)))))))).))-))))))))))	UAUAUUCCAGAGG-AUGCAAGA&UUUUGCAUAUC-CUGGAAUAUG
TAS1c_3D6	AT1G08070_ATSHA-1G17970	709	729	720	-31.4	-21.6	0.687898	6.5	1-3,729-727;5-18,725-712	4-4,726-726[SIL];19-21,711-709[UP3]	...((((((((((((((.(((&))).))))))))))))))...	AUGAUUUCAGGAUAUGCUGAA&UUUUGCAUAUCCUGGAAUAUG
TAS1c_3D6	AT3G22690_ATSHA-3G35010	313	333	324	-31.4	-21.5	0.684713	9	4-13,330-321;15-18,319-316	1-3,333-331[UP5];14-14,320-320[SIL];19-21,315-313[UP3]	...((((.((((((((((...&...)))))))))).))))...	UUGAUUCGAGGAUAUGCAUCU&UUUUGCAUAUCCUGGAAUAUG
TAS1c_3D6	AT2G22410_ATSHA-2G39860	985	1005	996	-31.4	-21.4	0.681529	10.5	5-18,1001-988	1-4,1005-1002[UP5];19-21,987-985[UP3]	...((((((((((((((....&....))))))))))))))...	AUGAUUUCAGGAUAUGCUAGA&UUUUGCAUAUCCUGGAAUAUG
TAS1c_3D6	AT5G16640_ATSHA-5G26670	1308	1330	1321	-31.4	-21.4	0.681529	6	1-14,1330-1317;15-18,1315-1312;19-21,1310-1308	x-x,1316-1316[BULt];x-x,1311-1311[BULt]	(((.((((.((((((((((((((&))))))))))))))-))))-)))	CAUCAUUCGCGGGAUGUGUAAGG&UUUUGCAUAUCCUG-GAAU-AUG
TAS1c_3D6	AT2G03880_ATSHA-2G13510	1717	1735	1727	-31.4	-21.2	0.675159	5	2-6,1734-1730;8-17,1729-1720;19-21,1719-1717	1-1,1735-1735[UP5];7-7,x-x[BULq];18-18,x-x[BULq]	(((-((((((((((-(((((.&.))))).)))))))))).)))	CAU-UUCCAGGAUG-GCAAAU&UUUUGCAUAUCCUGGAAUAUG
TAS1c_3D6	AT1G03100_ATSHA-1G12310	2034	2055	2046	-31.4	-21	0.66879	7	3-14,2053-2042;15-16,2040-2039;18-21,2037-2034	1-2,2055-2054[UP5];x-x,2041-2041[BULt];17-17,2038-2038[SIL]	((((.((.((((((((((((..&..))))))))))))-)).))))	UAUGGUCACAGGAUAUGCAGCC&UUUUGCAUAUCCUG-GAAUAUG
TAS1c_3D6	AT3G16710_ATSHA-3G28030	1315	1336	1327	-31.4	-21	0.66879	7	1-13,1336-1324;15-19,1321-1317	14-14,1323-1322[AILt];20-21,1316-1315[UP3]	..(((((..(((((((((((((&)))))))))))))-.)))))..	AUUAUUCAAGGGAUGUGCAAGG&UUUUGCAUAUCCU-GGAAUAUG
