## Supplementary table 4 for "A conserved small RNA-generating gene cluster undergoes sequence diversification and contributes to plant immunity" (part 2 of 2)

### Sheet: Sha (continued)
Results of sRNA-PPR target interactions predicted by GSTAr (v1.0) in Sha accession
TAS1c_3D6	AT5G15980_ATSHA-5G25970	1282	1307	1298	-31.4	-20.8	0.66242	9	1-11,1307-1297;12-13,1295-1294;14-21,1289-1282	x-x,1296-1296[BULt];x-x,1293-1290[BULt]	((((((((....((.(((((((((((&)))))))))))-))----))))))))	UAUGUUCCUAGUGGUGAUAUGCAGAG&UUUUGCAUAUC-CU----GGAAUAUG
TAS1c_3D6	AT4G04370_ATSHA-4G17050	646	666	657	-31.4	-20.8	0.66242	11.5	5-18,662-649	1-4,666-663[UP5];19-21,648-646[UP3]	...((((((((((((((....&....))))))))))))))...	AUGAUUUCAGGGUAUGCUUCU&UUUUGCAUAUCCUGGAAUAUG
TAS1c_3D6	AT5G41170_ATSHA-5G63060	1395	1417	1408	-31.4	-20.6	0.656051	6	1-13,1417-1405;15-18,1402-1399;19-21,1397-1395	14-14,1404-1403[AILt];x-x,1398-1398[BULt]	(((.((((..(((((((((((((&)))))))))))))-.))))-)))	CAUCAUUCAAGGGAUGUGCAAGG&UUUUGCAUAUCCU-GGAAU-AUG
TAS1c_3D6	AT4G26800_ATSHA-4G54830	1329	1351	1342	-31.4	-20.6	0.656051	6	1-13,1351-1339;15-18,1336-1333;19-21,1331-1329	14-14,1338-1337[AILt];x-x,1332-1332[BULt]	(((.((((..(((((((((((((&)))))))))))))-.))))-)))	CAUGAUUCAUGGGAUGUGCAAGG&UUUUGCAUAUCCU-GGAAU-AUG
TAS1c_3D6	AT3G18840_ATSHA-3G30470	691	711	702	-31.4	-20.5	0.652866	10	4-14,708-698;16-18,696-694	1-3,711-709[UP5];15-15,697-697[SIL];19-21,693-691[UP3]	...(((.(((((((((((...&...))))))))))).)))...	UUGAUUGCAGGGUAUGCACAG&UUUUGCAUAUCCUGGAAUAUG
TAS2_3D9	AT3G22470_ATSHA-3G34790	485	505	496	-33.6	-32.7	0.973214	3	1-19,505-487	20-21,486-485[UP3]	..(((((((((((((((((((&)))))))))))))))))))..	UAGUUGAUCGGAUGGUGGAAA&UUUCUACCAUCCGAUCAACAA
TAS2_3D9	AT1G62930_ATSHA-1G76790	515	535	526	-33.6	-27.6	0.821429	3.5	1-11,535-525;13-21,523-515	12-12,524-524[SIL]	(((((((((.(((((((((((&))))))))))).)))))))))	UUGUUGGUCAGAUGGUGGAAA&UUUCUACCAUCCGAUCAACAA
TAS2_3D9	AT1G63130_ATSHA-1G77040	518	538	529	-33.6	-27.6	0.821429	3.5	1-11,538-528;13-21,526-518	12-12,527-527[SIL]	(((((((((.(((((((((((&))))))))))).)))))))))	UUGUUGGUCAGAUGGUGGAAA&UUUCUACCAUCCGAUCAACAA
TAS2_3D9	AT1G12620_ATSHA-1G23160	491	511	502	-33.6	-26.1	0.776786	4	1-10,511-502;12-19,500-493	11-11,501-501[SIL];20-21,492-491[UP3]	..((((((((.((((((((((&)))))))))).))))))))..	UAGUUGAUCGAAUGGUAGAAA&UUUCUACCAUCCGAUCAACAA
TAS2_3D9	AT1G12620_ATSHA-1G23160	1808	1835	1826	-33.6	-26.1	0.776786	10	3-14,1833-1822;15-21,1814-1808	1-2,1835-1834[UP5];x-x,1821-1815[BULt]	(((((((.......((((((((((((..&..))))))))))))-------)))))))	UUGUUGAUAUGUUAUCGGAUGGUAGAUU&UUUCUACCAUCCGA-------UCAACAA
TAS2_3D9	AT1G12775_ATSHA-1G23320	539	559	550	-33.6	-26.1	0.776786	4	1-10,559-550;12-19,548-541	11-11,549-549[SIL];20-21,540-539[UP3]	..((((((((.((((((((((&)))))))))).))))))))..	UAGUUGAUCGAAUGGUAGAAA&UUUCUACCAUCCGAUCAACAA
TAS2_3D9	AT1G12300_ATSHA-1G22830	1864	1883	1874	-33.6	-25.3	0.752976	5	3-15,1881-1869;17-20,1868-1865	1-2,1883-1882[UP5];16-16,x-x[BULq];21-21,1864-1864[UP3]	.((((-(((((((((((((..&..))))))))))))).)))).	AUGUU-AUCGGAUGGUAGAUU&UUUCUACCAUCCGAUCAACAA
TAS2_3D9	AT1G62720_ATSHA-1G76550	409	431	421	-33.6	-23.9	0.71131	7	1-5,431-427;7-18,424-413;19-20,411-410	6-6,426-425[AILt];x-x,412-412[BULt];21-21,409-409[UP3]	.((.((((((((((((..(((((&)))))-.))))))))))))-)).	CUGUUUGAUCGGAUGGAAAGAGA&UUUCU-ACCAUCCGAUCAA-CAA
TAS2_3D9	AT1G19520_ATSHA-1G30920	2175	2195	2186	-33.6	-23.8	0.708333	11.5	7-21,2189-2175	1-6,2195-2190[UP5]	(((((((((((((((......&......)))))))))))))))	UUGUUGAUUGGAUGGCUAAUC&UUUCUACCAUCCGAUCAACAA
TAS2_3D9	AT1G62680_ATSHA-1G76500	530	550	541	-33.6	-23.6	0.702381	7	1-11,550-540;14-19,537-532	12-13,539-538[SIL];20-21,531-530[UP3]	..((((((..(((((((((((&)))))))))))..))))))..	UGGUUGAUAAGAUGGUGGAGA&UUUCUACCAUCCGAUCAACAA
TAS2_3D9	AT2G36240_ATSHA-2G55270	911	932	922	-33.6	-23.5	0.699405	6	1-7,932-926;8-9,924-923;11-12,921-920;14-21,918-911	x-x,925-925[BULt];10-10,922-922[SIL];13-13,919-919[SIL]	((((((((.((.((.(((((((&)))))))-)).)).))))))))	UUGUUGAUGGGUUGUGUAGAGA&UUUCUAC-CAUCCGAUCAACAA
TAS2_3D9	AT1G12700_ATSHA-1G23250	494	514	505	-33.6	-22.7	0.675595	5	1-12,514-503;14-16,501-499;18-19,497-496	13-13,502-502[SIL];17-17,498-498[SIL];20-21,495-494[UP3]	..((.(((.((((((((((((&)))))))))))).))).))..	UAGUCGAUAGGAUGGUGGAAA&UUUCUACCAUCCGAUCAACAA
TAS2_3D9	AT3G22690_ATSHA-3G35010	656	686	676	-33.6	-22.7	0.675595	13	1-5,686-682;6-14,680-672;15-20,662-657	x-x,681-681[BULt];x-x,671-663[BULt];21-21,656-656[UP3]	.((((((.........(((((((((.(((((&)))))-)))))))))---------)))))).	CUGUUGAUUUGUUUUUUCGGAUGGUGAGAGA&UUUCU-ACCAUCCGA---------UCAACAA
TAS2_3D9	AT1G62590_ATSHA-1G76458	530	550	541	-33.6	-22.6	0.672619	7	1-10,550-541;13-19,538-532	11-12,540-539[SIL];20-21,531-530[UP3]	..(((((((..((((((((((&))))))))))..)))))))..	UGGUUGAUCAAAUGGUGGAAA&UUUCUACCAUCCGAUCAACAA
TAS2_3D9	AT1G63400_ATSHA-1G76458	530	550	541	-33.6	-22.6	0.672619	7	1-10,550-541;13-19,538-532	11-12,540-539[SIL];20-21,531-530[UP3]	..(((((((..((((((((((&))))))))))..)))))))..	UGGUUGAUCAAAUGGUGGAAA&UUUCUACCAUCCGAUCAACAA
TAS2_3D9	AT1G63330_ATSHA-1G76458	530	550	541	-33.6	-22.6	0.672619	7	1-10,550-541;13-19,538-532	11-12,540-539[SIL];20-21,531-530[UP3]	..(((((((..((((((((((&))))))))))..)))))))..	UGGUUGAUCAAAUGGUGGAAA&UUUCUACCAUCCGAUCAACAA
TAS2_3D9	AT1G29710_ATSHA-1G41370	78	98	89	-33.6	-22.6	0.672619	9	2-14,97-85;16-17,83-82	1-1,98-98[UP5];15-15,84-84[SIL];18-21,81-78[UP3]	....((.(((((((((((((.&.))))))))))))).))....	GUUCUGUUCGGGUGGUGGAGC&UUUCUACCAUCCGAUCAACAA
TAS2_3D9	AT1G79540_ATSHA-1G94870	839	859	850	-33.6	-22.2	0.660714	8	1-4,859-856;6-16,854-844	5-5,855-855[SIL];17-21,843-839[UP3]	.....(((((((((((.((((&)))).))))))))))).....	AAUUGGGUCGGAUGGUUGAAG&UUUCUACCAUCCGAUCAACAA
TAS2_3D9	AT4G18840_ATSHA-4G45570	1255	1274	1267	-33.6	-22.1	0.657738	5.5	1-4,1274-1271;7-18,1270-1259;19-21,1257-1255	5-6,x-x[BULq];x-x,1258-1258[BULt]	(((.((((((((((((--((((&))))..))))))))))))-)))	UUGCUUGGUCGGAUGG--GAAA&UUUCUACCAUCCGAUCAA-CAA
TAS2_3D9	AT1G02370_ATSHA-1G11490	628	647	639	-33.6	-22	0.654762	6.5	2-5,646-643;7-18,642-631	1-1,647-647[UP5];6-6,x-x[BULq];19-21,630-628[UP3]	...((((((((((((-((((.&.)))).))))))))))))...	UCUUUGAUUGGAUGG-AGAAG&UUUCUACCAUCCGAUCAACAA
TAS2_3D11	AT1G63320_ATSHA-1G77270	215	235	226	-31.6	-31	0.981013	2	1-20,235-216	21-21,215-215[UP3]	.((((((((((((((((((((&)))))))))))))))))))).	UGGUAUUCGGGUAUAUGCAAA&UUUGCAUAUACUCGAAUACCU
TAS2_3D11	AT1G62930_ATSHA-1G76790	1457	1477	1468	-31.6	-27.6	0.873418	3	1-6,1477-1472;8-20,1470-1458	7-7,1471-1471[SIL];21-21,1457-1457[UP3]	.(((((((((((((.((((((&)))))).))))))))))))).	UGGUAUUCGAGUAUCUGCAAA&UUUGCAUAUACUCGAAUACCU
TAS2_3D11	AT5G41170_ATSHA-5G63060	1337	1357	1348	-31.6	-27.1	0.857595	6	1-8,1357-1350;11-20,1347-1338	9-10,1349-1348[SIL];21-21,1337-1337[UP3]	.((((((((((..((((((((&))))))))..)))))))))).	UGGUAUUCGAGGAUAUGCGAA&UUUGCAUAUACUCGAAUACCU
TAS2_3D11	AT1G63130_ATSHA-1G77040	1460	1480	1471	-31.6	-25.5	0.806962	4	1-6,1480-1475;8-20,1473-1461	7-7,1474-1474[SIL];21-21,1460-1460[UP3]	.(((((((((((((.((((((&)))))).))))))))))))).	UGGUGUUUGAGUAUCUGCAAA&UUUGCAUAUACUCGAAUACCU
TAS2_3D11	AT1G62914_ATSHA-1G76760	1451	1471	1462	-31.6	-23.9	0.756329	4	1-6,1471-1466;8-19,1464-1453	7-7,1465-1465[SIL];20-21,1452-1451[UP3]	..((((((((((((.((((((&)))))).))))))))))))..	UUGUAUUCGAGUAUCUGCAAA&UUUGCAUAUACUCGAAUACCU
TAS2_3D11	AT1G63080_ATSHA-1G76750	1457	1477	1468	-31.6	-23.9	0.756329	4	1-6,1477-1472;8-19,1470-1459	7-7,1471-1471[SIL];20-21,1458-1457[UP3]	..((((((((((((.((((((&)))))).))))))))))))..	UUGUAUUCGAGUAUCUGCAAA&UUUGCAUAUACUCGAAUACCU
TAS2_3D11	AT1G62670_ATSHA-1G76490	1460	1480	1471	-31.6	-23.9	0.756329	4	1-6,1480-1475;8-19,1473-1462	7-7,1474-1474[SIL];20-21,1461-1460[UP3]	..((((((((((((.((((((&)))))).))))))))))))..	UUGUAUUCGAGUAUCUGCAAA&UUUGCAUAUACUCGAAUACCU
TAS2_3D11	AT1G63070_ATSHA-1G76490	1460	1480	1471	-31.6	-23.9	0.756329	4	1-6,1480-1475;8-19,1473-1462	7-7,1474-1474[SIL];20-21,1461-1460[UP3]	..((((((((((((.((((((&)))))).))))))))))))..	UUGUAUUCGAGUAUCUGCAAA&UUUGCAUAUACUCGAAUACCU
TAS2_3D11	AT5G04780_ATSHA-5G14270	653	673	664	-31.6	-23.7	0.75	5	2-8,672-666;10-16,664-658;18-21,656-653	1-1,673-673[UP5];9-9,665-665[SIL];17-17,657-657[SIL]	((((.(((((((.(((((((.&.))))))).))))))).))))	AGGUUUUCGAGUCUAUGCAGG&UUUGCAUAUACUCGAAUACCU
TAS2_3D11	AT1G62590_ATSHA-1G76458	1472	1492	1483	-31.6	-22.9	0.724684	3	1-10,1492-1483;12-16,1481-1477;18-21,1475-1472	11-11,1482-1482[SIL];17-17,1476-1476[SIL]	((((.(((((.((((((((((&)))))))))).))))).))))	AGGUUUUCGACUAUAUGCAAA&UUUGCAUAUACUCGAAUACCU
TAS2_3D11	AT1G63400_ATSHA-1G76458	1472	1492	1483	-31.6	-22.9	0.724684	3	1-10,1492-1483;12-16,1481-1477;18-21,1475-1472	11-11,1482-1482[SIL];17-17,1476-1476[SIL]	((((.(((((.((((((((((&)))))))))).))))).))))	AGGUUUUCGACUAUAUGCAAA&UUUGCAUAUACUCGAAUACCU
TAS2_3D11	AT1G63330_ATSHA-1G76458	1472	1492	1483	-31.6	-22.9	0.724684	3	1-10,1492-1483;12-16,1481-1477;18-21,1475-1472	11-11,1482-1482[SIL];17-17,1476-1476[SIL]	((((.(((((.((((((((((&)))))))))).))))).))))	AGGUUUUCGACUAUAUGCAAA&UUUGCAUAUACUCGAAUACCU
TAS2_3D11	AT2G02750_ATSHA-2G12270	285	308	297	-31.6	-22.8	0.721519	8.5	2-7,307-302;8-14,299-293;15-21,291-285	1-1,308-308[UP5];x-x,301-300[BULt];x-x,292-292[BULt]	(((((((.(((((((..((((((.&.))))))--)))))))-)))))))	GGGUAUUGCGAGUGUUAAUGCAGC&UUUGCAU--AUACUCG-AAUACCU
TAS2_3D11	AT4G39620_ATSHA-4G69320	708	728	719	-31.6	-22.2	0.702532	6.5	1-7,728-722;9-12,720-717;14-21,715-708	8-8,721-721[SIL];13-13,716-716[SIL]	((((((((.((((.(((((((&))))))).)))).))))))))	AGGUGUUCAGGUGGAUGCAGA&UUUGCAUAUACUCGAAUACCU
TAS2_3D11	AT1G62720_ATSHA-1G76550	1025	1048	1039	-31.6	-22.1	0.699367	6.5	1-9,1048-1040;11-15,1038-1034;16-20,1030-1026	10-10,1039-1039[SIL];x-x,1033-1031[BULt];21-21,1025-1025[UP3]	.(((((...(((((.(((((((((&))))))))).)))))---))))).	UGGUGUUAUUCGAGAAUAUGCAAA&UUUGCAUAUACUCGA---AUACCU
TAS2_3D11	AT3G15130_ATSHA-3G19420	185	205	196	-31.6	-22.1	0.699367	10.5	4-9,202-197;12-21,194-185	1-3,205-203[UP5];10-11,196-195[SIL]	((((((((((..((((((...&...))))))..))))))))))	AGGUGUUCGACAGUAUGCCUG&UUUGCAUAUACUCGAAUACCU
TAS2_3D11	AT1G79540_ATSHA-1G94870	962	983	974	-31.6	-22.1	0.699367	4.5	1-10,983-974;11-17,972-966;19-21,964-962	x-x,973-973[BULt];18-18,965-965[SIL]	(((.(((((((.((((((((((&))))))))))-))))))).)))	AGGCAUUUGAGCUGUAUGCAAA&UUUGCAUAUA-CUCGAAUACCU
TAS2_3D11	AT3G26540_ATSHA-3G39610	574	593	585	-31.6	-21.8	0.689873	9.5	1-7,593-587;11-21,584-574	8-10,586-585[AILq]	(((((((((((..-(((((((&)))))))...)))))))))))	GGGUAUUCGGGGA-AUGUAGA&UUUGCAUAUACUCGAAUACCU
TAS2_3D11	AT3G53700_ATSHA-3G70430	1004	1026	1017	-31.6	-21.6	0.683544	8	1-8,1026-1019;10-16,1017-1011;17-20,1008-1005	9-9,1018-1018[SIL];x-x,1010-1009[BULt];21-21,1004-1004[UP3]	.((((..(((((((.((((((((&)))))))).)))))))--)))).	CGGUGAUUUCGGGUUUGUGCAAG&UUUGCAUAUACUCGAA--UACCU
TAS2_3D11	AT3G26540_ATSHA-3G39610	350	370	361	-31.6	-21.48	0.679747	11.5	4-7,367-364;11-21,360-350	1-3,370-368[UP5];8-10,363-361[SIL]	(((((((((((...((((...&...))))...)))))))))))	AGGUGUUCGAGGAAAUGCCUG&UUUGCAUAUACUCGAAUACCU
TAS2_3D11	AT4G14170_ATSHA-4G39620	1223	1242	1233	-31.6	-20.8	0.658228	7	1-7,1242-1236;9-13,1234-1230;15-20,1229-1224	8-8,1235-1235[SIL];14-14,x-x[BULq];21-21,1223-1223[UP3]	.((((((-(((((.(((((((&))))))).))))).)))))).	CGGUGUU-GAGUGGGUGCAAG&UUUGCAUAUACUCGAAUACCU
TAS2_3D11	AT2G28050_ATSHA-2G46000	479	499	490	-31.6	-20.7	0.655063	8.5	5-16,495-484;18-21,482-479	1-4,499-496[UP5];17-17,483-483[SIL]	((((.((((((((((((....&....)))))))))))).))))	AGGUUUUUGAGUAUAUGAAGA&UUUGCAUAUACUCGAAUACCU
TAS2_3D11	AT4G39530_ATSHA-4G69220	299	319	310	-31.6	-20.68	0.65443	11.5	4-7,316-313;11-21,309-299	1-3,319-317[UP5];8-10,312-310[SIL]	(((((((((((...((((...&...))))...)))))))))))	AGGUGUUCGAGAAAAUGCCUG&UUUGCAUAUACUCGAAUACCU
TAS2_3D11	AT4G13650_ATSHA-4G38860	2948	2968	2959	-31.6	-20.6	0.651899	9	2-15,2967-2954	1-1,2968-2968[UP5];16-21,2953-2948[UP3]	......((((((((((((((.&.))))))))))))))......	CUGAAAUCGGGUAUGUGCAAG&UUUGCAUAUACUCGAAUACCU
TAS2_3D12	AT1G12700_ATSHA-1G23250	1352	1372	1363	-32.7	-33.4	1	1	1-21,1372-1352	NA	(((((((((((((((((((((&)))))))))))))))))))))	AGAGUAAGAUGGAUCUUGGUA&UAUCAAGAUCCAUCUUACUCU
TAS2_3D12	AT1G12620_ATSHA-1G23160	1454	1474	1465	-32.7	-29.3	0.896024	2	1-7,1474-1468;9-21,1466-1454	8-8,1467-1467[SIL]	(((((((((((((.(((((((&))))))).)))))))))))))	AGAGUAAGAUGGAGCUUGAUA&UAUCAAGAUCCAUCUUACUCU
TAS2_3D12	AT1G12775_ATSHA-1G23320	1502	1522	1513	-32.7	-29.3	0.896024	2	1-7,1522-1516;9-21,1514-1502	8-8,1515-1515[SIL]	(((((((((((((.(((((((&))))))).)))))))))))))	AGAGUAAGAUGGAGCUUGAUA&UAUCAAGAUCCAUCUUACUCU
TAS2_3D12	AT1G12300_ATSHA-1G22830	1502	1522	1513	-32.7	-29.3	0.896024	2	1-7,1522-1516;9-21,1514-1502	8-8,1515-1515[SIL]	(((((((((((((.(((((((&))))))).)))))))))))))	AGAGUAAGAUGGAGCUUGAUA&UAUCAAGAUCCAUCUUACUCU
TAS2_3D12	AT1G13800_ATSHA-1G24500	2366	2386	2377	-32.7	-28.2	0.862385	4	1-5,2386-2382;7-21,2380-2366	6-6,2381-2381[SIL]	(((((((((((((((.(((((&))))).)))))))))))))))	AGAGUGGGGUGGAUCCUGAUG&UAUCAAGAUCCAUCUUACUCU
TAS2_3D12	AT1G52620_ATSHA-1G67220	2315	2335	2326	-32.7	-24.9	0.761468	8	3-11,2333-2325;13-20,2323-2316	1-2,2335-2334[UP5];12-12,2324-2324[SIL];21-21,2315-2315[UP3]	.((((((((.(((((((((..&..))))))))).)))))))).	UGGGUGAGAAGGGUCUUGAAG&UAUCAAGAUCCAUCUUACUCU
TAS2_3D12	AT3G22470_ATSHA-3G34790	1448	1468	1459	-32.7	-24.7	0.755352	5.5	1-8,1468-1461;11-21,1458-1448	9-10,1460-1459[SIL]	(((((((((((..((((((((&))))))))..)))))))))))	AGAGUAGGAUGACUCUUGGUA&UAUCAAGAUCCAUCUUACUCU
TAS2_3D12	AT1G64580_ATSHA-1G78620	1265	1285	1276	-32.7	-23.9	0.730887	3.5	1-6,1285-1280;8-13,1278-1273;15-21,1271-1265	7-7,1279-1279[SIL];14-14,1272-1272[SIL]	(((((((.((((((.((((((&)))))).)))))).)))))))	AGAGUGAAAUGGAUGUUGAUA&UAUCAAGAUCCAUCUUACUCU
TAS2_3D12	AT1G62680_ATSHA-1G76500	1283	1303	1294	-32.7	-23.5	0.718654	3	1-13,1303-1291;15-15,1289-1289;18-21,1286-1283	14-14,1290-1290[SIL];16-17,1288-1287[SIL]	((((..(.(((((((((((((&))))))))))))).)..))))	AGAGGGAAAUGGAUCUUGAUA&UAUCAAGAUCCAUCUUACUCU
TAS2_3D12	AT3G11380_ATSHA-3G24030	1702	1721	1713	-32.7	-23.4	0.715596	7	3-8,1719-1714;10-21,1713-1702	1-2,1721-1720[UP5];9-9,x-x[BULq]	((((((((((((-((((((..&..)))))).))))))))))))	AGAGUGGGAUGG-UUUUGAGA&UAUCAAGAUCCAUCUUACUCU
TAS2_3D12	AT3G13880_ATSHA-3G20890	475	496	487	-32.7	-23.3	0.712538	5	2-10,495-487;11-16,485-480;18-21,478-475	1-1,496-496[UP5];x-x,486-486[BULt];17-17,479-479[SIL]	((((.((((((.(((((((((.&.)))))))))-)))))).))))	GGAGAAAGGUGUGAUCUUGAUU&UAUCAAGAUC-CAUCUUACUCU
TAS2_3D12	AT2G39620_ATSHA-2G58980	377	397	388	-32.7	-22.5	0.688073	8.5	3-17,395-381	1-2,397-396[UP5];18-21,380-377[UP3]	....(((((((((((((((..&..)))))))))))))))....	UUGCUGAGAUGGGUCUUGAGU&UAUCAAGAUCCAUCUUACUCU
TAS2_3D12	AT3G48250_ATSHA-3G64340	876	898	889	-32.7	-21.9	0.669725	8.5	3-12,896-887;13-14,884-883;16-21,881-876	1-2,898-897[UP5];x-x,886-885[BULt];15-15,882-882[SIL]	((((((.((..((((((((((..&..))))))))))--)).))))))	AGGGUAUGAUAUGGAUCUUGACA&UAUCAAGAUCCA--UCUUACUCU
TAS2_3D12	AT3G12770_ATSHA-3G22440	825	846	837	-32.7	-21.9	0.669725	8.5	3-15,844-832;16-18,830-828	1-2,846-845[UP5];x-x,831-831[BULt];19-21,827-825[UP3]	...(((.(((((((((((((..&..)))))))))))))-)))...	GUUGUGAAGAUGGGUCUUGAAA&UAUCAAGAUCCAUCU-UACUCU
TAS2_3D12	AT5G04810_ATSHA-5G14300	751	772	762	-32.7	-21.62	0.661162	13	3-4,770-769;8-21,764-751	1-2,772-771[UP5];5-7,768-765[AILt]	((((((((((((((....((..&..))-...))))))))))))))	AGAGUGAGGUGGGUAGAGGAAG&UAUC-AAGAUCCAUCUUACUCU
