## Supplementary table 8 for "A conserved small RNA-generating gene cluster undergoes sequence diversification and contributes to plant immunity" (part 1 of 3)

### Sheet: 19352 PPRs
seqname	refseq	Organism Name	Order name	Family name	Species taxid	ID	sequence
XP_024356400.1	GCF_000002425.4	Physcomitrium patens	Funariales	Funariaceae	3218	Funariales_Physcomitrium_patens_XP_024356400.1	MLFASHPFFSRPVSLSSSPPSPAQSSVLVGHSSSFTGFSSALHNAPHSSDSWPPWSFVSLRTWLHCHPLCSAGYGLLANWAAIRCCSTDGVAGIESFISGCVSTSSPCAGVGVPSVSLNLSFSASIGGLAPIESMMHADVRESYLNREISCSMAQMPNDANEAPQLPEELDVSKIPKHVAIIMDGNSRWAERRGLPASMGHEAGVRSLKEVVKLANTWGIKVLSVFAFSTENWLRPKAEVDFLMLLFENVLKDELSSLAKENVRVHCMGDLTLLPDSLKNLVSALDERTKNNTGLKFCIALSYSGRNDIANACQRLAAKVEAGELSSSDITETMFEEELKTSWLGEERDPDLLIRTSEEQRISNFLLWQSAYTEFYFVDSLWPDFGVAQFKEALLTYQNRSRRFGKRKVMLTHFVAAPLEPSGCWKLPGNFLGASVIYGERPLSPNFSNPLVSSSSHRCAVADRVELRLLFKFRMSHGGVLSRMRGGNQLNPLLRSLGRLCLNATPCSTSQGVFSAASIQVEESIRREIHTGEGSKTGFRANESKNKAAYAPHLDYPISCLDFVRGSSAHMSTLAEAGPASPPDVQEGDSFNALYPTNKEPQRVLFRRKGGDKFARSRTNSVIAALVKSLESSQSNAEVAEILEQRSEELLRPNSWPWLPLLDALQKGPKPHIAMEVFNWKKSKLGWEANPKEYAKMISFAGRISQPQLAADLFDEMEKRGIKKTAVSFNALIHSYGRNNEAHKALQLFEDMKATNDCQPTLVTYNTLISMYSRMGATEEMKKLFLDCKEAGFSPDRHTYNALIWGYMRAGQLSQMEETFNELQAGECKADVITYNAQIIGYARANAVNKMEAVFSSMQAAGIPINAMVGEILIEVYSRTKHFEKMENALKIMDVTPGVQYGSRVHSMVIESYADANKLDEMEAAISRMFQNKRMFSSPKSLHALIMAYSRAGEYGRLAKTMEVVKGAGWILQSSIYNILISEYGKGGHLDRMEQVFREMMDASCPPSFETFQYMIDAYEANNNEAEVDRILDLMRKAGCEPKSNVMPTSDRMWTDDEIFGGKIRR
XP_024358534.1	GCF_000002425.4	Physcomitrium patens	Funariales	Funariaceae	3218	Funariales_Physcomitrium_patens_XP_024358534.1	MAMEPRVAAFLQPGTEIHCYGRGISAFDVGMRRFISGDVISNTLLGYGLCICRERRRGGSVRCGSEETPNSILQEAGSKRRAARTADTVVMRIERSNEATERRALAKGSKRLYPRALLESLDVRIKQNEWESALRVFELVRIQEWYTAEVSTYVKLLTMLARVKQPQAASNLFDFLLQDKLRPTLEIFTALITVFTKSNLLKKAFEVFEQMRLFDGCLPDKYAYTTMIKGCCDAGLYDQAKKLFNEMMREGVEPTIVTYNTLIFGYGKAGLFAEIEYLLSLMEANGITPDTITWNTLIRVFGLHNRIPEMEQAYEGLLAQGLMADEVTLNSLIGTYGRAGLYGKMECVTDFMRRYSYPMTTVTYNIIIEIYGKARKIEQMDTAFKRMKAQGLKPNCITFSSILSAYGKHGEWHKIEKIMRQVRHYNAADTAVYNAAIDAHRRALDFEAMEKLFEEMKMEGVAPDGITYTTLIEAYGRVRKLQKARELQEEWDALKK
XP_024358535.1	GCF_000002425.4	Physcomitrium patens	Funariales	Funariaceae	3218	Funariales_Physcomitrium_patens_XP_024358535.1	MELAAFLQPGTEIHCYGRGISAFDVGMRRFISGDVISNTLLGYGLCICRERRRGGSVRCGSEETPNSILQEAGSKRRAARTADTVVMRIERSNEATERRALAKGSKRLYPRALLESLDVRIKQNEWESALRVFELVRIQEWYTAEVSTYVKLLTMLARVKQPQAASNLFDFLLQDKLRPTLEIFTALITVFTKSNLLKKAFEVFEQMRLFDGCLPDKYAYTTMIKGCCDAGLYDQAKKLFNEMMREGVEPTIVTYNTLIFGYGKAGLFAEIEYLLSLMEANGITPDTITWNTLIRVFGLHNRIPEMEQAYEGLLAQGLMADEVTLNSLIGTYGRAGLYGKMECVTDFMRRYSYPMTTVTYNIIIEIYGKARKIEQMDTAFKRMKAQGLKPNCITFSSILSAYGKHGEWHKIEKIMRQVRHYNAADTAVYNAAIDAHRRALDFEAMEKLFEEMKMEGVAPDGITYTTLIEAYGRVRKLQKARELQEEWDALKK
XP_024358536.1	GCF_000002425.4	Physcomitrium patens	Funariales	Funariaceae	3218	Funariales_Physcomitrium_patens_XP_024358536.1	MAMEPRVAGTEIHCYGRGISAFDVGMRRFISGDVISNTLLGYGLCICRERRRGGSVRCGSEETPNSILQEAGSKRRAARTADTVVMRIERSNEATERRALAKGSKRLYPRALLESLDVRIKQNEWESALRVFELVRIQEWYTAEVSTYVKLLTMLARVKQPQAASNLFDFLLQDKLRPTLEIFTALITVFTKSNLLKKAFEVFEQMRLFDGCLPDKYAYTTMIKGCCDAGLYDQAKKLFNEMMREGVEPTIVTYNTLIFGYGKAGLFAEIEYLLSLMEANGITPDTITWNTLIRVFGLHNRIPEMEQAYEGLLAQGLMADEVTLNSLIGTYGRAGLYGKMECVTDFMRRYSYPMTTVTYNIIIEIYGKARKIEQMDTAFKRMKAQGLKPNCITFSSILSAYGKHGEWHKIEKIMRQVRHYNAADTAVYNAAIDAHRRALDFEAMEKLFEEMKMEGVAPDGITYTTLIEAYGRVRKLQKARELQEEWDALKK
XP_024358537.1	GCF_000002425.4	Physcomitrium patens	Funariales	Funariaceae	3218	Funariales_Physcomitrium_patens_XP_024358537.1	MELAGTEIHCYGRGISAFDVGMRRFISGDVISNTLLGYGLCICRERRRGGSVRCGSEETPNSILQEAGSKRRAARTADTVVMRIERSNEATERRALAKGSKRLYPRALLESLDVRIKQNEWESALRVFELVRIQEWYTAEVSTYVKLLTMLARVKQPQAASNLFDFLLQDKLRPTLEIFTALITVFTKSNLLKKAFEVFEQMRLFDGCLPDKYAYTTMIKGCCDAGLYDQAKKLFNEMMREGVEPTIVTYNTLIFGYGKAGLFAEIEYLLSLMEANGITPDTITWNTLIRVFGLHNRIPEMEQAYEGLLAQGLMADEVTLNSLIGTYGRAGLYGKMECVTDFMRRYSYPMTTVTYNIIIEIYGKARKIEQMDTAFKRMKAQGLKPNCITFSSILSAYGKHGEWHKIEKIMRQVRHYNAADTAVYNAAIDAHRRALDFEAMEKLFEEMKMEGVAPDGITYTTLIEAYGRVRKLQKARELQEEWDALKK
XP_024358538.1	GCF_000002425.4	Physcomitrium patens	Funariales	Funariaceae	3218	Funariales_Physcomitrium_patens_XP_024358538.1	MAMEPRVAAFLQPGTEIHCYGRGISAFDVGMRRFISGDVISNTLLGYGLCICRERRRGGSVRCGSEETPNSILQEAGSKRRAARTADTVVMRIERSNEATERRALAKGSKRLYPRALLESLDVRIKQNEWESALRDKLRPTLEIFTALITVFTKSNLLKKAFEVFEQMRLFDGCLPDKYAYTTMIKGCCDAGLYDQAKKLFNEMMREGVEPTIVTYNTLIFGYGKAGLFAEIEYLLSLMEANGITPDTITWNTLIRVFGLHNRIPEMEQAYEGLLAQGLMADEVTLNSLIGTYGRAGLYGKMECVTDFMRRYSYPMTTVTYNIIIEIYGKARKIEQMDTAFKRMKAQGLKPNCITFSSILSAYGKHGEWHKIEKIMRQVRHYNAADTAVYNAAIDAHRRALDFEAMEKLFEEMKMEGVAPDGITYTTLIEAYGRVRKLQKARELQEEWDALKK
XP_024358857.1	GCF_000002425.4	Physcomitrium patens	Funariales	Funariaceae	3218	Funariales_Physcomitrium_patens_XP_024358857.1	MEDALRKLRISRVNAFVGLSSCGEHRMVISVSSHLNLSDFYKKLETRILPFNRDPLTPLKFLSLRSDGKNGNALRFSTELLSLRGSTRGVCEANVQKFAENFVVEDLGRGDDHEQEENTNDLGQVIRRAQFSGYLKKRRKEPPNDILHNLAKAVAVRVASEKLNSDEDVMKIVNETGLRVDVRSMNVVVWQLGQMQNWYAATKVFRAFRSAGVEPNAYVCTTLIAALGCGRRLSQALKLFRWMEKAGIERPIFTFNALMVACGRCASGDTAVELFEEMEKLGIVPDRITFTGLVSATTAAGLWDRAQSFIDMMQARGFSIGLHEYIEMQWACARARKPREAYGLFQVMLEQGYELKLESYNALLCAYERTAQWEDAMRTFIWIQDKGLTPDVMSWSSLISACANAGQAERALEVLERMKTSDCQPNVVSWCGLLKAYQKTGNWEKAEEIFHAMLDSGCPPNEVAWCSLLSAYEKGRQWKKVLYTIEKLEELGMKLDVVAWSTTISALAKAGQWELAEEKFKQMTKSGCLPNIVTYSSLIKAYGDVGLWEKAESVFKLMLRVGIRPNPQACCALLRAYGKGKELEKVIIFFESMEPQYGVEPDKYAYAAIFWACWTCGEWQRAVKYIDRMEMAGCTPDSVIYTTLINMYEANGQIDKAMQVLERMGSGSLI
XP_024359273.1	GCF_000002425.4	Physcomitrium patens	Funariales	Funariaceae	3218	Funariales_Physcomitrium_patens_XP_024359273.1	MAILHSRHTFLSVLNPGHNLRQSSSCLRRNILQAFEPNFSKGATSALVVCNAESPFGVADLKQSERSSFVSRCDGLALNHGRVIMNAVDRIDSDEELLDNQDRIIGALQIGVIGCRRSASWICFGGGKRPRRKRAWKTTNRKGSFAKARKLVDLIDETPPAKEDIYGALDAFVAWELEFPIIAIKKAMAFMAEEQKWRQIIQVSKWMLSKGQGKTMGTFTLLLEALDHEGRVEEADALFEKLLTEHEDATPRYMFTVVIAMFERHNNPRRLLQVFADMEELEIKPDMVTVERVARTYRSIGLMKRAEAVEAKYPPTKWGFRYKRGKAYRVRVTADDKVIKSDGSGKSDDSGKTESGAEEGEESDVDSDSDDEGFTYEDEDFTRETILST
XP_024359346.1	GCF_000002425.4	Physcomitrium patens	Funariales	Funariaceae	3218	Funariales_Physcomitrium_patens_XP_024359346.1	MSKVWRAARAAYLQRAQRSSAQIVNSGEYSPGVPKSSSSTTRRLGCVTPSQDRVGYSWCVPEQSSSRSFSTQVESYSGVEEGKSEDVPNAENEADDNADGLDLEKNVEGALEGFASDIKVLDEEKYKSQQALWKKIESTKQGPQKSVVPLIKEWLNEGYALDKRVLVSILIRLRRRQRYKQAMEISDWMSEEKNIKWEMADNIVRIDLKAKMKQFAVAEQLLEDSPPEFKTELAYHTLLRNYADYQMAQKADALLEKLKGTGILTLPFAFNQMMLLYKRKGMMNKVTEILADMKTHGVPKDVYTYNILMDVKARSGDIEGMEKIFEELSADENVKADAATFGTLATFCVHAGLLDKARSYLKEMEEGDVFRNRSAYDILISQYGAVGDQEGVERVWEKVKSGPVVSNRSYITVIEAFGKLGMVEKAEELYGIMSKSKGLILSRQFNSLLSAYARQGLMEKAEKLVEDMVKLGRKKNAVTYHHLVTGYLKTDQLDKALAVMKEAQGDSKQGRSRLWVETLISVLDAYAERGDVISAEKQFQDIKKAYPRPNIQVYNILLKAYIKSRVPALGFLQRMLADKLVPNEETLNLLRQQTGQREEIPETLAQPEIAS
XP_024359812.1	GCF_000002425.4	Physcomitrium patens	Funariales	Funariaceae	3218	Funariales_Physcomitrium_patens_XP_024359812.1	MAMVGQGFGSPGLLPIRLRNSSSHFHSGIYFKDVLHVMPDPKQSSWLVSSIPSTAACAEPDSRFIYLCFSSSRLRAFTNGRLHFPPLQAAALLFSQTLISPKLSDSTLRMSNANPDIEGSDMLEQCKPSNPSKSKSSLARFKALKPAGVKASLQSTEKRQLKRYVTLAKQLAAEGHMLEFAAFLQMLADAGLDKESFTSKLDFAQVDAGLTLLLSRNKLDTFVSVMKNLTKAGYTAWQFAGKRSREILSDELLLLLETGRTEYCVKIVESLSECGFLTKKLIDSARVIASCAKSWNLSLAYRFVKLLSRKPWHYNLMIREFSYNHQLQSSFDVLDIMREFGVAPDLYTYRALIDSCGRCNESSKAAVVFETMLKDGFKPNVFVYNSLMNVSVGDLDEVQRYYQHMQGAGITGNLASFNILLKAYAACGRADLAADLYFRIQQTGELNLDVVSYNAVINVFGRAKMWEKALRVKADIIEAGVTPNVVTWTSIIEACATAGLVERVFQEFDEMLSAGCCPNVDCYNALLQACVMAGQNERAFQLFQEWKQTGQIRPLSDHLNHPDPLCRTYELIAVSDIFPRPSPSWNGYIDEENWDSLRLSRCKPNLLTYNWMMKACGAAPERIRSLMLEMQAFNLIPDVTSWSILLGAYGSNGDLEGCMDTFKEMRRARFKPDVVAYTTLIKACVLFGESDMAFEIFQEMKAAGVRPNAVTYNTLIRGHRSHSQLFQVQRALAIYEEMREAGHTLNDFTLQGLIKEWGEGLSDGRPSSYVDSEKGFLEYTEALVQKVAAHARDHNDNSIVDLHGLSMGEARAAVLAVLRTIKERFLLGNPVTGDLVINTGVGHHSEDKGVSILRDVVLGVLQEELGLCVESVLADVPGQASSSQLGSSGSSDGSSSHLPRTPVRPHRPVNLGRLKVIKESLNAWLGRKSQTVTDRQ
XP_024359813.1	GCF_000002425.4	Physcomitrium patens	Funariales	Funariaceae	3218	Funariales_Physcomitrium_patens_XP_024359813.1	MLADAGLDKESFTSKLDFAQVDAGLTLLLSRNKLDTFVSVMKNLTKAGYTAWQFAGKRSREILSDELLLLLETGRTEYCVKIVESLSECGFLTKKLIDSARVIASCAKSWNLSLAYRFVKLLSRKPWHYNLMIREFSYNHQLQSSFDVLDIMREFGVAPDLYTYRALIDSCGRCNESSKAAVVFETMLKDGFKPNVFVYNSLMNVSVGDLDEVQRYYQHMQGAGITGNLASFNILLKAYAACGRADLAADLYFRIQQTGELNLDVVSYNAVINVFGRAKMWEKALRVKADIIEAGVTPNVVTWTSIIEACATAGLVERVFQEFDEMLSAGCCPNVDCYNALLQACVMAGQNERAFQLFQEWKQTGQIRPLSDHLNHPDPLCRTYELIAVSDIFPRPSPSWNGYIDEENWDSLRLSRCKPNLLTYNWMMKACGAAPERIRSLMLEMQAFNLIPDVTSWSILLGAYGSNGDLEGCMDTFKEMRRARFKPDVVAYTTLIKACVLFGESDMAFEIFQEMKAAGVRPNAVTYNTLIRGHRSHSQLFQVQRALAIYEEMREAGHTLNDFTLQGLIKEWGEGLSDGRPSSYVDSEKGFLEYTEALVQKVAAHARDHNDNSIVDLHGLSMGEARAAVLAVLRTIKERFLLGNPVTGDLVINTGVGHHSEDKGVSILRDVVLGVLQEELGLCVESVLADVPGQASSSQLGSSGSSDGSSSHLPRTPVRPHRPVNLGRLKVIKESLNAWLGRKSQTVTDRQ
XP_024360380.1	GCF_000002425.4	Physcomitrium patens	Funariales	Funariaceae	3218	Funariales_Physcomitrium_patens_XP_024360380.1	MDSTLQLLNSPNLSNELINGQNGSGLNFSFFQKSDRQTVSVGTVIWSEQQFQRPHEYASSVPRERHNFRPIACASFRSGKRNSEPTSTNVLRRTSPIDDAGKHLQLLQNTDEAREAVIRLKARVQQGISIDSYTYVDILQKVFKHKDLVLAKQVHECIIKSEMEQHPYVANKLMSIYIRCGRLQNTREVFDTLVEKNVFNWTIMIGGYAENNHFEDAIEVYNKMRQNGVQPNEITFFNILKACTSPMALKWGRKIHDHIRHAGFQSDLRLGNALIHMYARCGSMDDARLVFNGMVDRDIITWNVMIGRLVQHGRGHEAFSLFLQMQREGFVPDTTTYLSMLNANACTGALGWVKEVHSHALRAGLESDVRVGTALVHMYARSGSIKDARLVFDKMTERNIITWNSMIGGLAQHGCGLEAFSLFRQMQREGLVPDAITYVNILNNACASTGALQWVRKVHDDAAKVGLDFDVRVGNALVHMYAKCGSMDDARRVFYGMVDRDVVSWTVMIGGLAQHGFGREAFSLFLQMQREGFVPNLTTYLSILNGKASTGALEWVKEVHTHAVNAELDSHLRVGNALIHMYAKCGSIENARLVFDRMEDRDIISWNAMIGGLAQNGHGREAFSHFLEMQREGFIPDAATLVSILNACASTRALDRVKEVHSHALEAGLESDLRVGSALVHTYAKCGRIDDARLVFEGMASRDIITWNVMIGGLAQHGREHEAFSLFLQMQDVGFVPDAITYLSILGGNVSIEALEWVKEVHRHAVRAGFDTDPRVSSALVHMYTKCGDIDNAKLVSNGKIETGPLT
XP_024360773.1	GCF_000002425.4	Physcomitrium patens	Funariales	Funariaceae	3218	Funariales_Physcomitrium_patens_XP_024360773.1	MAAMLGYGLSNSGLSQSHQAHVSVSCSHFPFDFRGVVYFTPHSRRGFNPVSILHNSAVLESNFVCLCFSSSHLRPSWISISPIQFKTSYILQPLIRPKASDFTLRSSNVDNPDIGVSIKPKQSDYMDPSTSESALAQFETISPEDVKVCLRRKGMLKYYTLLAGQLASEGYMTQFTELLQMLADAGIDKELFTYKLDTAQLNIGFRLLLSRQQLDLFVSILRNLTKAGYTAPNFVQKSTLDLLADELLSLVKAGRTEFCVELVEYLTESGFFVRNLIDPVSVVSSCAKLRNIDLARRFVELLSRNPWHYNLIIREFSRHGNLRSCFKVLDFMKELGVMPDVFTYRVLIDSCGRHKEPSKATIVFEKMLNDGFEPNRFVYNSIMNVNVGNLSEVRRYFQHMQGAGIAADVTSYNILLKAYAASGRADLAGDLYAQIKKAGKVTLDVVFYSTLINVFGKAKMWEEALRVKADMLEAGVTPNVVTWTSIIGACATAGLVDQSFREFDEMLNAGCRPNVNCYNMLLQACIMASQFDRAFLLFEEWKTTGRMRSYSEIFNYSAPLAKTHELITVIPGSLLQSNLGEKIDEDVRLACCRPNIITYNCMMKACGSASEKVRSLMREMRALGLVPDVKSWSILLDSYGSKGDVEGASEALEEMKAAGFKPDVVAYTSLIQACVQAGHLEKAFDYFSKMKAAGVRPNAVTYNSLLRRHRNYGTLPEVQRALALYEEMREAGHVPNDFILQELIKEWVEGLSNPSSFVASGDAGLMKFSEAVLQKVAVDARREAEDNRHMTIDLHGLTKGEARAAVLVVLRAIKERYLHGIPVEDDLIIITGIGNHSETKGKSVLRDVVLGILQKELGLTVVSVLSDAPDRQVSGLQVARSSGDTSSAEDEELRKPLSGTLEPRKPSRIINSGRLKVTKESLNTWLEKKSRKSIN
XP_024360774.1	GCF_000002425.4	Physcomitrium patens	Funariales	Funariaceae	3218	Funariales_Physcomitrium_patens_XP_024360774.1	MAALRASLGLTGASSRGQPQRPSGVVREQVSVSNGLTSVAPVSLAVKPVSPAWTGNGSLLAMLEPVLEGRRRGKEAGDGSEMEGRDSGGESGSGRDKADVVNVSRWQREDWSSNGVGGGGVGNGRRRLGKMHSRRKQPWDSGLTESGEELLRKIVVLPNDECVSSVLTTSEPNLSSSELLSIMKGLGREGQWNKALEVFNWMRQSVNFRPDGVTIAVMLRILGRESQLTTVSRLFKSLREEGYPLDVYAYTSLISALSRNRKFKEALGFFEQMKEAGPQPSLVTYNVIIDLYGKKGRSWENILELFEEMKAQGIQPDEYTYNTAITACASGSLCEEATELFTQMKSSNCTPDRVTYNALLDVYGKAGWYNEAANVLKEMESAGCLPNIVTYNELLSAFGRAGLCNAAAEMKDSMVSKGIEPDVFTYTSLLSAYSRAGKVEQAMEIYNQMRTSNCTPNSFTFNALIGMHGKNKNFSEMMVIFEDMQACGVEPDIVTWNSLLGAFGKNGMYSEVLKVFRGMKKAGFEPDKATFNILIEAYGRCGSSDQALSIYDGMLQAGCTPDLATFNTLLAALAREGRWEHAELILDELNRSSYKPNDIAYASMLHAYANGGELEKLKEMVDTLHTIYVPFTKILLKTFVLVYSKCSLVDEAEDAFLAMRHHGYLSDTSTFNAMISMYGKKGMMDKATDTFALLRSTGLEPDVVTYNCLMGMYGREGMYRKCEATLRECMAAGQTPDLVSYNTVIFSYSKHGQLSSATRIFHEMVSNGIQPDSFTYNTFVGCYVNGGMFPEALSVVKHMHKTGCKPDEVTYRTLVDAYCKIGKFEEVERILKFIKSSDPNFSKAAYRRIAARVDDYDLRS
XP_024360778.1	GCF_000002425.4	Physcomitrium patens	Funariales	Funariaceae	3218	Funariales_Physcomitrium_patens_XP_024360778.1	MKAAGVRPNAVTYNSLLRRHRNYGTLPEVQRALALYEEMREAGHVPNDFILQELIKEWVEGLSNPSSFVASGDAGLMKFSEAVLQKVAVDARREAEDNRHMTIDLHGLTKGEARAAVLVVLRAIKERYLHGIPVEDDLIIITGIGNHSETKGKSVLRDVVLGILQKELGLTVVSVLSDAPDRQVSGLQVARSSGDTSSAEDEELRKPLSETLEPRKPSRIINSGGLKLFIYFNYQNLK
XP_024361076.1	GCF_000002425.4	Physcomitrium patens	Funariales	Funariaceae	3218	Funariales_Physcomitrium_patens_XP_024361076.1	MQGLLAGRAGVLRTSIHCPRLVDSEVRLRGFVLGINEFLWNADFTTVSTAKQTQAGFSVLKKEKHSLRDDLILATSRQNDAGHKIDLVGDSARNFLVKQIARDSDTLVRADLKKECSRAYGKPSLLVEAHRSSSMHSQSRVQLCKWWFNTSGFRYSNGKPRVNKLYFHTYKDEKIMIEKDGAVDVVQYLQQQGAQVNSSDYMKMLKRCIEVKDLVAGRQVHQHIIQHRTVPDQYTVNALINMYIQCGSIEEARQVWKKLSYMERTVHSWNAMVVGYIQYGYIEKALKLLRQMQQHGLAPDRTTIMSFLSSCKSPGALEWGREIHFQAMQAGLLFDVKVANCILNMYAKCGSIEEAREVFDKMEKKSVVSWTITIGGYADCGRSETAFEIFQKMEQEGVVPNRITYISVLNAFSSPAALKWGKAVHSRILNAGHESDTAVGTALVKMYAKCGSYKDCRQVFEKLVNRDLIAWNTMIGGLAEGGYWEEASEVYNQMQREGVMPNKITYVILLNACVNSAALHWGKEIHSRVAKAGFTSDIGVQNALISMYSRCGSIKDARLVFDKMVRKDVISWTAMIGGLAKSGFGAEALTVYQEMQQAGVEPNRVTYTSILNACSSPAALEWGRRIHQQVVEAGLATDAHVGNTLVNMYSMCGSVKDARQVFDRMIQRDIVAYNAMIGGYAAHNLGKEALKLFDRLQEEGLKPDKVTYINMLNACANSGSLEWAREIHTLVRKGGFFSDTSVGNALVSTYAKCGSFSDASIVFEKMTKRNVISWNAIIGGSAQHGRGQDALQLFERMKMEGVKPDIVTFVSLLSACSHAGLLEEGRRYFCSMSQDFAIIPTIEHYGCMVDLLGRAGQLDEAEALIKTMPFQANTRIWGALLGACRIHGNVPVAERAAESSLKLDLDNAVVYVALSHMYAAAGMWDSAAKLRKLMEQRGVTKEPGRSWIQVGDKLHYFVAEDRSHPQSEKIYAELDRLTHAMKMKGYVPDTRSVMHDVDEGEKENAVCHHSERLAIAYGLISTPPGTRIHIFKNLRVCPDCHTATKFISKIVDREIIARDVNRFHHFKDGVCSCGDYW
XP_024361085.1	GCF_000002425.4	Physcomitrium patens	Funariales	Funariaceae	3218	Funariales_Physcomitrium_patens_XP_024361085.1	MSLPWGLDFTTVSTAKQTQAGFSVLKKEKHSLRDDLILATSRQNDAGHKIDLVGDSARNFLVKQIARDSDTLVRADLKKECSRAYGKPSLLVEAHRSSSMHSQSRVQLCKWWFNTSGFRYSNGKPRVNKLYFHTYKDEKIMIEKDGAVDVVQYLQQQGAQVNSSDYMKMLKRCIEVKDLVAGRQVHQHIIQHRTVPDQYTVNALINMYIQCGSIEEARQVWKKLSYMERTVHSWNAMVVGYIQYGYIEKALKLLRQMQQHGLAPDRTTIMSFLSSCKSPGALEWGREIHFQAMQAGLLFDVKVANCILNMYAKCGSIEEAREVFDKMEKKSVVSWTITIGGYADCGRSETAFEIFQKMEQEGVVPNRITYISVLNAFSSPAALKWGKAVHSRILNAGHESDTAVGTALVKMYAKCGSYKDCRQVFEKLVNRDLIAWNTMIGGLAEGGYWEEASEVYNQMQREGVMPNKITYVILLNACVNSAALHWGKEIHSRVAKAGFTSDIGVQNALISMYSRCGSIKDARLVFDKMVRKDVISWTAMIGGLAKSGFGAEALTVYQEMQQAGVEPNRVTYTSILNACSSPAALEWGRRIHQQVVEAGLATDAHVGNTLVNMYSMCGSVKDARQVFDRMIQRDIVAYNAMIGGYAAHNLGKEALKLFDRLQEEGLKPDKVTYINMLNACANSGSLEWAREIHTLVRKGGFFSDTSVGNALVSTYAKCGSFSDASIVFEKMTKRNVISWNAIIGGSAQHGRGQDALQLFERMKMEGVKPDIVTFVSLLSACSHAGLLEEGRRYFCSMSQDFAIIPTIEHYGCMVDLLGRAGQLDEAEALIKTMPFQANTRIWGALLGACRIHGNVPVAERAAESSLKLDLDNAVVYVALSHMYAAAGMWDSAAKLRKLMEQRGVTKEPGRSWIQVGDKLHYFVAEDRSHPQSEKIYAELDRLTHAMKMKGYVPDTRSVMHDVDEGEKENAVCHHSERLAIAYGLISTPPGTRIHIFKNLRVCPDCHTATKFISKIVDREIIARDVNRFHHFKDGVCSCGDYW
XP_024362926.1	GCF_000002425.4	Physcomitrium patens	Funariales	Funariaceae	3218	Funariales_Physcomitrium_patens_XP_024362926.1	MELKTSSLQSLSFGSSWGSYNFGIKVSLKIPARRVDVGFPVCRWEHLVRKPDSELTPKELHQKMKLRMWKEQRRVRKAEKVAEIVRQQELEASRRSPRRRKGLCSFEKYKLEKEKIEKEGGSFQRDVWKSGVKGKSTLLSKFEEEFATCVKDAVSRIKPSSKRSLESSKAEPVSENLNSPGKGIKGDSNEEKDGIDDWLLAYAFHSNGNLVVKETADTEVIDGSIRKIHEGRVEVQRKEGSTGVAITTHMQPKPDEFSRSVHRAGEASSVNSQQDERFRTKTAGESSDVSSFHVIDHSFSKRIPIERPTVGNPRLQNRIARNSLHSRDKVHAGAASEDASGDGYSLDNLEGPRDWRVNPKTPRRKDRTVGHQIISRRKGEPLSTLLDNNSEYVTPRTYRMLEALHKDVTTEVWRKPVDETESLEWLVKELVGSSKKQKFFLSRLMHSARLKWTDSRLLELVKMLGACREWRRAMEVVNWVHHREHFAHCRNRHVMTTLLAVLGKCHRPAEALDVFNAMREEHSTYPDMAAYHSIAVTLGQAGHLTQLLDLIESLREGPVKKTVKGSPRQLNWNGRLEPDIVVYNAVINACVPHRQWEGTEWVFRQIQSSRIKPNSATYGLATEVMVKSRQYDKVWRYYELMERGDFLPNASTFKALVEALGTAGEIDQAIEVVDDMERRGILECAGVYYALASALCTAGRLSEALVQVEKLAKLPTKKLDVVTYTGLIHTCEKSGRWQDAIFLFDHMEQFVCAPNLGTYNIMISLYGRHCLFEKAKNMFELVKRGAHKESKFYQANLSRLSPTEQTYESMLGACVVCKEWDYFEVVLEEFHTRGFHLECRRHAWFLSPLTKAGQERLIHLMVMHLQRPNESPSADLYRLLLPLLSMHRQYNLTLNFLNVLLELGVALNTAEWSSIFGEALHKLPMLELEQFICAKMAADEVEDCKLVRTLLECLISVGAETKARRLVSLLGLQVGLLGTVTDDAVGDPRLLPQE
XP_024364418.1	GCF_000002425.4	Physcomitrium patens	Funariales	Funariaceae	3218	Funariales_Physcomitrium_patens_XP_024364418.1	MRKLLLLLGRLRSSCVSLENRFSSRLVTSRDSGGCLDFAVLQNRDSRNCKFLGVRYVTGIADFGEIIQDRGGLGKEFDEKFRSASRSSSTSNSVGLNVVRDRKEQQRAPRGTWNLISCNAAISRLAQQGRRGEALAFFFRMQDEHVRPNRVTFLSLLKAFRGPGDLESGRRVHNFILERQLESDVRVGTALTCMYFRCGSALDAHRVFKRVQNRDIIVWNAMIEGYCQAGLRDKALEMFKDMKIAGLAPDVASFLSILKSCNGSVHLDDGKQLHKAIIESGFELSVRVQTALVNMYCRCESLLDARKMFNKLPRKDIGLWTTMIAGYAQTDHGEEAFALFQAMRDTGLQPNKMTFLALLKACTRPEFLQKGKWLHNHIRCAGLDSDEKVGTALINAYSKCRSLVDARKVFDNLCTRNVISWTALIAAYSRNDRAEEALDLFEQMKREGVQPNEVTRNTVVKACDRLGAV
XP_024364787.1	GCF_000002425.4	Physcomitrium patens	Funariales	Funariaceae	3218	Funariales_Physcomitrium_patens_XP_024364787.1	MYGILCRLVKGRRRRRRRRKKAFVTKFSNRGTMLQSMALHLIPQTFLGTRIPTPSEFALSSVTSLPLRKTRALPRGEIDALEALPNVSLSNSQEPQLSEDTNKYDGSSQDRLLGQDRDSLSSSNTRVNYRDEFDDSQEKKYYQRYAPRTARDVWKKPDSRAPATVALSDAERKGLQEKYIWVSPNRKSKAGAALWSERRLAMETLQSADDVAATLREVGDSLEIMDLNSVLRRFAKMKQWRDACAVFEYMKENNKLSPPTYTSYFSVLGKSGQSRKAIRVFNELPLDSEVRKNVFVCNSILSTMIYNGKIDKAFRLFEQLKKEGLQPDTVTYSTVIAGCAKTRDGYSKALALIEDIKASGLTQDAVIYGAMMNVCASQGLDREAQATFQEMCDAGFTPNLFHYSSLLNAYASRGKYQQAERVLEAIRAAGLTPNLVVYNSLMNAYANCQMPSKAREVFDRIEAEGLQRDMVSFCSMMDAYAKSDMLKEAQETFDSMIAQGMKPGSVGYSILISAYAKLGEMDGVLKLVDQIEKGQNGECDILLFNTLLKVYCNAGYMDGVTAVLKKMDAEGCGSDRGTFNILIGYFAKEDLGDLALKTLEDMETRGHRPNEATYNALFQGYVKNGKMEEMFEALEAMKQRGITPTNLSLQTIMLGCIEHNRIDVVLAYFPYLKATGIALSYSVMERLVEALVETGQMDVVKDALHLMQTTGQQPSQKTWDLVLQKYVSLGEYEKLLQLLEELKDAGVTASAATYLELLKQVSESDKGVDMLGDFTKSVSSL
XP_024364788.1	GCF_000002425.4	Physcomitrium patens	Funariales	Funariaceae	3218	Funariales_Physcomitrium_patens_XP_024364788.1	MLQSMALHLIPQTFLGTRIPTPSEFALSSVTSLPLRKTRALPRGEIDALEALPNVSLSNSQEPQLSEDTNKYDGSSQDRLLGQDRDSLSSSNTRVNYRDEFDDSQEKKYYQRYAPRTARDVWKKPDSRAPATVALSDAERKGLQEKYIWVSPNRKSKAGAALWSERRLAMETLQSADDVAATLREVGDSLEIMDLNSVLRRFAKMKQWRDACAVFEYMKENNKLSPPTYTSYFSVLGKSGQSRKAIRVFNELPLDSEVRKNVFVCNSILSTMIYNGKIDKAFRLFEQLKKEGLQPDTVTYSTVIAGCAKTRDGYSKALALIEDIKASGLTQDAVIYGAMMNVCASQGLDREAQATFQEMCDAGFTPNLFHYSSLLNAYASRGKYQQAERVLEAIRAAGLTPNLVVYNSLMNAYANCQMPSKAREVFDRIEAEGLQRDMVSFCSMMDAYAKSDMLKEAQETFDSMIAQGMKPGSVGYSILISAYAKLGEMDGVLKLVDQIEKGQNGECDILLFNTLLKVYCNAGYMDGVTAVLKKMDAEGCGSDRGTFNILIGYFAKEDLGDLALKTLEDMETRGHRPNEATYNALFQGYVKNGKMEEMFEALEAMKQRGITPTNLSLQTIMLGCIEHNRIDVVLAYFPYLKATGIALSYSVMERLVEALVETGQMDVVKDALHLMQTTGQQPSQKTWDLVLQKYVSLGEYEKLLQLLEELKDAGVTASAATYLELLKQVSESDKGVDMLGDFTKSVSSL
XP_024364923.1	GCF_000002425.4	Physcomitrium patens	Funariales	Funariaceae	3218	Funariales_Physcomitrium_patens_XP_024364923.1	MAASCSSSMACFHYSIVYSRVSPAAAPRPRSRRFSFSPVFRLTTFPASRTLLQLKCASVRACAIRSEVGEIVKGENEGQFVYTRARPEVRWPQRSDGFAQYRITRELGDADSFSARVLPDWEVVSGWDARLGATEATEDDVVRDEQPSLAQRLDMENKYREREAFRQRQKGRIRRMQNMSNLALRKANDWNNRASRLSTAICELNLARPIADVLSTWPEQLNNDEMCVVVRNLGEKNWRRSVELYGWLNLQKWYTPSPRFLATVLSLLGKANQLEHARELFLRAESKIMSCIQVFNAILGAYAKQGQWQAAQYILELMELSGCEPDIVTFNTIASAQCKHGLHPGMASALLREIEASDLRPDIITYNTLLGGCITNKNITEALELIKEMELHGIDLNTCTSYVSGKEYLQLHKVEKPVMSILDESSQQQVSWSKSMSIFPDHDLVQQASVSSHLQEVDTTSSGSLRNRSRRERNPLNVFDSKNKNKESNLPKARSSSMRLGEAEGENVFCVQGAGHIVLTERSISKKFLQVWHDSLQFRLFEFTSLVFLIYLLKPQLCCSTVAHMVESNIMGYARSNFKWIKIGLQSSDSCHIFAPYACYLQADWLCGVQSMFQMICLFMQWKTIHVIHPVFPSLQPLGYCLLVGSKRLDRHKLSPRSLCNTAWILNDICHVTTTKSYKHFYSRKAPQATFSDMEETYHLSLALGQMDSYPTPVRAQETTGEGVQNVTASTYTKLINECMMNKDYLAGLKHLVGMVDAGIEPGYMTWICVLQACGQCAYRIDFLRLLAGLRDAGCPLPLRVVLERETALPDLETWLRNLQTMAADGGQGMVNNLVDSLWAFKLRATAAHVYDLAVRLDMYPRNFSRVEEQNWEADLRNFSPGIALVAMNRWLMEMQVASFEGFPEPQKEVLMITGTQGYQNGISLNKTIRAHLWEMGSPFFMRPPREGALITKGHALRLWLKDSPRCFNLELEDDVMLPRANSMTSYKSAWMSSDAVPVMKQIHTSIGEVWPRKYSKLAHMSETRRIEALAARLEGEKRRKLESRVKTTKKKPIKKNRSFRPKDS
XP_024364925.1	GCF_000002425.4	Physcomitrium patens	Funariales	Funariaceae	3218	Funariales_Physcomitrium_patens_XP_024364925.1	MAASCSSSMACFHYSIVYSRVSPAAAPRPRSRRFSFSPVFRLTTFPASRTLLQLKCASVRACAIRSEVGEIVKGENEGQFVYTRARPEVRWPQRSDGFAQYRITRELGDADSFSARVLPDWEVVSGWDARLGATEATEDDVVRDEQPSLAQRLDMENKYREREAFRQRQKGRIRRMQNMSNLALRKANDWNNRASRLSTAICELNLARPIADVLSTWPEQLNNDEMCVVVRNLGEKNWRRSVELYGWLNLQKWYTPSPRFLATVLSLLGKANQLEHARELFLRAESKIMSCIQVFNAILGAYAKQGQWQAAQYILELMELSGCEPDIVTFNTIASAQCKHGLHPGMASALLREIEASDLRPDIITYNTLLGGCITNKNITEALELIKEMELHGIDLNTCTSYVSGKEYLQLHKVEKPVMSILDESSQQQVSWSKSMSIFPDHDLVQQTEGLRMEQCKWTDCLHLSFNWNLFQKESNLPKARSSSMRLGEAEGENVFCVQGAGHIVLTERSISKKFLQVWHDSLQFRLFEFTSLVFLIYLLKPQLCCSTVAHMVESNIMGYARSNFKWIKIGLQSSDSCHIFAPYACYLQADWLCGVQSMFQMICLFMQWKTIHVIHPVFPSLQPLGYCLLVGSKRLDRHKLSPRSLCNTAWILNDICHVTTTKSYKHFYSRKAPQATFSDMEETYHLSLALGQMDSYPTPVRAQETTGEGVQNVTASTYTKLINECMMNKDYLAGLKHLVGMVDAGIEPGYMTWICVLQACGQCAYRIDFLRLLAGLRDAGCPLPLRVVLERETALPDLETWLRNLQTMAADGGQGMVNNLVDSLWAFKLRATAAHVYDLAVRLDMYPRNFSRVEEQNWEADLRNFSPGIALVAMNRWLMEMQVASFEGFPEPQKEVLMITGTQGYQNGISLNKTIRAHLWEMGSPFFMRPPREGALITKGHALRLWLKDSPRCFNLELEDDVMLPRANSMTSYKSAWMSSDAVPVMKQIHTSIGEVWPRKYSKLAHMSETRRIEALAARLEGEKRRKLESRVKTTKKKPIKKNRSFRPKDS
XP_024364926.1	GCF_000002425.4	Physcomitrium patens	Funariales	Funariaceae	3218	Funariales_Physcomitrium_patens_XP_024364926.1	MAASCSSSMACFHYSIVYSRVSPAAAPRPRSRRFSFSPVFRLTTFPASRTLLQLKCASVRACAIRSEVGEIVKGENEGQFVYTRARPEVRWPQRSDGFAQYRITRELGDADSFSARVLPDWEVVSGWDARLGATEATEDDVVRDEQPSLAQRLDMENKYREREAFRQRQKGRIRRMQNMSNLALRKANDWNNRASRLSTAICELNLARPIADVLSTWPEQLNNDEMCVVVRNLGEKNWRRSVELYGWLNLQKWYTPSPRFLATVLSLLGKANQLEHARELFLRAESKIMSCIQVFNAILGAYAKQGQWQAAQYILELMELSGCEPDIVTFNTIASAQCKHGLHPGMASALLREIEASDLRPDIITYNTLLGGCITNKNITEALELIKEMELHGIDLNTCTSYVSGKEYLQLHKVEKPVMSILDESSQQQVSWSKSMSIFPDHDLVQQKESNLPKARSSSMRLGEAEGENVFCVQGAGHIVLTERSISKKFLQVWHDSLQFRLFEFTSLVFLIYLLKPQLCCSTVAHMVESNIMGYARSNFKWIKIGLQSSDSCHIFAPYACYLQADWLCGVQSMFQMICLFMQWKTIHVIHPVFPSLQPLGYCLLVGSKRLDRHKLSPRSLCNTAWILNDICHVTTTKSYKHFYSRKAPQATFSDMEETYHLSLALGQMDSYPTPVRAQETTGEGVQNVTASTYTKLINECMMNKDYLAGLKHLVGMVDAGIEPGYMTWICVLQACGQCAYRIDFLRLLAGLRDAGCPLPLRVVLERETALPDLETWLRNLQTMAADGGQGMVNNLVDSLWAFKLRATAAHVYDLAVRLDMYPRNFSRVEEQNWEADLRNFSPGIALVAMNRWLMEMQVASFEGFPEPQKEVLMITGTQGYQNGISLNKTIRAHLWEMGSPFFMRPPREGALITKGHALRLWLKDSPRCFNLELEDDVMLPRANSMTSYKSAWMSSDAVPVMKQIHTSIGEVWPRKYSKLAHMSETRRIEALAARLEGEKRRKLESRVKTTKKKPIKKNRSFRPKDS
XP_024365174.1	GCF_000002425.4	Physcomitrium patens	Funariales	Funariaceae	3218	Funariales_Physcomitrium_patens_XP_024365174.1	MTKLLLSRPHWVWAFPSPSTRNFSSGPSAAALNCSSTRAMAARGRLSFHVKQQLVWFSHLSSKDSTLGRVGQVFAATSCSGQLGLGISIIRWVNGVARGVGGQAEWQHQQQQLRFLSTREGFTGLSSAERRRNSFMCSSSGERDDNSYAGTAETFRGRGRGRGRGGGGRGRGSFRPFSDRPLKEIDNGDGQKSFYSSDGGERGNSHSSSSGRNVGNPRGRGRGRGRGRDRGGFEAAWGGRVASRPSFNGSSEEFGVDDLEKRLYFSDGGEREQFGSSSDEKYRESFRGTGRGRGRGEIGNGASKDRYHSSGGQGDRESFRGRGTRGRGGRGPSFDDRLRKGASRSPSPFYRDSNSNSGTVERWKPAQGTREEKGSYSSSRGCRGSRGRAGSFRGGRPSSQFGDNIFGEDDRIPDSRLNALKSPRLRQLFEGEEKWQRKVREKKAKTGFLQDNELGPDDDPEERGRGYQDVNEDGQDESEEGAKDVEDWRPKKIGWLCREIPALRPTAIVTLLNSQRAWIKAVDTKEVIETLMRRGEILRAHRVLKWTMQQPWYENDFDLNTKMANMLGTNGKLTRMRELFDIIIATGQIPDISTYVILVKAYIADESGESLEQAFAMYNQMEQLGGYQQPAALAYALFQAFTDRKGGAHLRNLHKADALLESMRKKGDVWCMGLPSNQWSGIFTGLIHMHSIQGNVERVHELVAAMKDAAFPLSRDCYSALIRVCAKDRNTTEAERVFEDLLAAGHEPDWRAYAALIETYGSAGLPEKVQSTFNEMVEKGIQITVNVHQAVIEAMVKAESKEGALSALEKAEENFSAVLHNSYNLLMEWYKSKDMLLEVQEIFNRMKGKKCRPNLQAYNNLIDSHILRGQLDEAEAIFEDMKKLEGFHPNLKTFCLMIEAFFRAERYEKVKDCYTYLTARKMMPPEEIMVKVAGVLGKTNVADQANGKVKRKLVSEQREILVGVLLGGAKITSHDNNRTYEVGFELTDATEAGPVLIDHLYDIFADWAQQAPRTEVNDDSRKTYRFSTVSHGSLRFYAHQYRPEGLPVIPRLIHRWLNPLSLAYWYMYGGEKCKETGGIVLNACQYTSKELTLVVKALKARTVDCVIRRRKAGNVICFKDESAVWIWKLMEPHILEGLKESLRPETPVRMNGNIVKNEPEANDGELVLKTTDEADLGIESNDTETDIDVPLKVGS
XP_024366447.1	GCF_000002425.4	Physcomitrium patens	Funariales	Funariaceae	3218	Funariales_Physcomitrium_patens_XP_024366447.1	MAPSVYHCVHFSAPASAFSSLLSCRIGPKVQCKNHISCGFFVTFSPSFVVESFRPQSTDTSNLLGSILSYVDGDCKQAEKNRFGHQNSTKNNESLVRRIQHETRSRRITDRDSTPVVRALTWALRGVKDEETVGVIVGNLEFQMSIFTSVIQKLGMEKKPQAAVALLRWLQRREGGDGTIDRPNVFTYNSLLGVLKANHCYEMATMILEEMRENGISSDIVTCNTVISMYEQQGRPDEALKVYEDLRTTGMVPDLFTYRTMIQALARSGKCERVLELYRDLVHQERSGSENGRPKLKREKEQRQELAVFVVQLCYRRIWSWLSSDTSTIKELGQLFAGMRQAEIRLDEKMCRNLIRACGQRVIDYYPAKWLYFNMREQGFYLNVSLCNHIIRLLGKAKRWWAALGVYEHMMSVGPPPEETTHRLLLSHFQILLNSAGKRGIWKWALQLLDKMQEKGIKPDSFAWNAALIACGRAHKPAAAIEVFQRMTAAGQQPGVLSYGALLSALEKGNLTSQAEQVWKHMLKVGTKPNEYAYTTMITVRGKSGNYSEAADLFYDMQRNGMEPTVVTHNAMITACARASDGQGAVKWLQQMEASSVEPDSITYSQVIGALASEGNWLLATSYYIKMRNLGLPISCSVYDVVLKVSEANNAPIDHELLGPRPLDIKVRHRDRKPAAGEIDVTMVNIDAVVSTTF
XP_024366700.1	GCF_000002425.4	Physcomitrium patens	Funariales	Funariaceae	3218	Funariales_Physcomitrium_patens_XP_024366700.1	MAVLHMSLQGRLDGCQPVEISKSLNRSSLKHSSVLLHMIAPPRQSLQVITHAVAGIVPETKKQQGLGETSSRVARKQLKWEKMMREIEVSGSAVGVLSSRKEDGKVSKGDVLGTLIRLRQLNKWTMVLEVLLWLKQQDWWNFGIHDFNLMIAAYGKLGQPGIAELSFTEMREVGLEPNVACFTSLLEAHARTGNFVRAESIYQEMLKTGPAPTEVTYQVYINALCKAERFNDAERIFKCLDESAEAKPDARLYNLMLHTYGKAGKFSEQQALFRQMKGAGVPMTVVTFNSLMAFQKTVADAEACLRHMQAAKIKPDVITYTGLINAYSKARRVEEAHVVFREMVASGLRPSRIAYNTLLDAYAKCKEVEGAESLFKSMGQDRCRPDIRSYTTLLAAYANTGNMKKAERLLKRMKQAGLEPNVVTYGTLMQGYTSVHDINAMLQTFEDLQKAGIKPNSTIFTLLVRTFGQQEDFESALSWFKKMLDSGCPADQRSRAALMDACQTSEQKQEVLEYFGSLP
XP_024367418.1	GCF_000002425.4	Physcomitrium patens	Funariales	Funariaceae	3218	Funariales_Physcomitrium_patens_XP_024367418.1	MLRMGRTGIRTLWRALAHQLIYSRNSWVFSRQRFLACSSCVPTHEGIETLRMLTTSFSGRCPKGRCVVFADIKDTQKANAVLNRLSKAGQFNEAMQVLERVDSSHIQIYRQTYSALLQLCIKFKNLGDGERIYNHIKKSGVQPDIFMWNTLINMYAKCGNTISAKQIFDDMREKDVYSWNLLLGGYVQHGLYEEAFKLHEQMVQDSVKPDKRTFVSMLNACADARNVDKGRELYNLILKAGWDTDLFVGTALINMHIKCGDIGDATKVFDNLPTRDLVTWTSMITGLARHGRFKQACNLFQRMEEEGVQPDKVAFVSLLRACNHPEALEQGKKVHARMKEVGWDTEIYVGTAILSMYTKCGSMEDALEVFDLVKGRNVVSWTAMIAGFAQHGRIDEAFLFFNKMIESGIEPNRVTFMSILGACSSPSALKRGQQIQDHIIEAGYGSDDRVRTALLSMYAKCGSLKDAHRVFEKISKQNVVAWNAMITAYVQHEQYDNALATFQALLKEGIKPNSSTFTSILNVCKSSDSLELGKWVHFLIMKAGLESDLHVSNALVSMFVNCGDLMSAKNLFNDMPKRDLVSWNTIIAGFVQHGKNQVAFDYFKMMQESGIKPDKITFTGLLNACASPEALTEGRRLHALITEAAFDCDVLVGTGLISMYTKCGSIEDAHQVFHKLPKKNVYSWTSMITGYAQHGRGKEALELFYQMQQEGVKPDWITFVGALSACAHAGLIEEGLHHFQSMKEFNIEPRMEHYGCMVDLFGRAGLLNEAVEFIIKMQVEPDSRVWGALLGACQVHLNVELAEKAAQKKLELDPNDNGVFVILSNIYAAAGMWKEVAKMRKVMLDRGVVKKPGQSWIEVDGKVHTFYSDDKTHPQTEEIHAELERLHMEMRQLGYVPDTRYVLHDVEDNEKEQALFYHSERLAITYGLLKTPPLTPIVISKNLRVCGDCHTATKFISKITKRQIIARDSNRFHHFKDGVCSCGDFW
XP_024367419.1	GCF_000002425.4	Physcomitrium patens	Funariales	Funariaceae	3218	Funariales_Physcomitrium_patens_XP_024367419.1	MLRMGRTGIRTLWRALAHQLIYSRNSWVFSRQRFLACSSCVPTHEGIETLRMLTTSFSGRCPKGRCVVFADIKDTQKANAVLNRLSKAGQFNEAMQVLERVDSSHIQIYRQTYSALLQLCIKFKNLGDGERIYNHIKKSGVQPDIFMWNTLINMYAKCGNTISAKQIFDDMREKDVYSWNLLLGGYVQHGLYEEAFKLHEQMVQDSVKPDKRTFVSMLNACADARNVDKGRELYNLILKAGWDTDLFVGTALINMHIKCGDIGDATKVFDNLPTRDLVTWTSMITGLARHGRFKQACNLFQRMEEEGVQPDKVAFVSLLRACNHPEALEQGKKVHARMKEVGWDTEIYVGTAILSMYTKCGSMEDALEVFDLVKGRNVVSWTAMIAGFAQHGRIDEAFLFFNKMIESGIEPNRVTFMSILGACSSPSALKRGQQIQDHIIEAGYGSDDRVRTALLSMYAKCGSLKDAHRVFEKISKQNVVAWNAMITAYVQHEQYDNALATFQALLKEGIKPNSSTFTSILNVCKSSDSLELGKWVHFLIMKAGLESDLHVSNALVSMFVNCGDLMSAKNLFNDMPKRDLVSWNTIIAGFVQHGKNQVAFDYFKMMQESGIKPDKITFTGLLNACASPEALTEGRRLHALITEAAFDCDVLVGTGLISMYTKCGSIEDAHQVFHKLPKKNVYSWTSMITGYAQHGRGKEALELFYQMQQEGVKPDWITFVGALSACAHAGLIEEGLHHFQSMKEFNIEPRMEHYGCMVDLFGRAGLLNEAVEFIIKMQVEPDSRVWGALLGACQVHLNVELAEKAAQKKLELDPNDNGVFVILSNIYAAAGMWKEVAKMRKVMLDRGVVKKPGQSWIEVDGKVHTFYSDDKTHPQTEEIHAELERLHMEMRQLGYVPDTRYVLHDVEDNEKEQALFYHSERLAITYGLLKTPPLTPIVISKNLRVCGDCHTATKFISKITKRQIIARDSNRFHHFKDGVCSCGDFW
XP_024367420.1	GCF_000002425.4	Physcomitrium patens	Funariales	Funariaceae	3218	Funariales_Physcomitrium_patens_XP_024367420.1	MLTTSFSGRCPKGRCVVFADIKDTQKANAVLNRLSKAGQFNEAMQVLERVDSSHIQIYRQTYSALLQLCIKFKNLGDGERIYNHIKKSGVQPDIFMWNTLINMYAKCGNTISAKQIFDDMREKDVYSWNLLLGGYVQHGLYEEAFKLHEQMVQDSVKPDKRTFVSMLNACADARNVDKGRELYNLILKAGWDTDLFVGTALINMHIKCGDIGDATKVFDNLPTRDLVTWTSMITGLARHGRFKQACNLFQRMEEEGVQPDKVAFVSLLRACNHPEALEQGKKVHARMKEVGWDTEIYVGTAILSMYTKCGSMEDALEVFDLVKGRNVVSWTAMIAGFAQHGRIDEAFLFFNKMIESGIEPNRVTFMSILGACSSPSALKRGQQIQDHIIEAGYGSDDRVRTALLSMYAKCGSLKDAHRVFEKISKQNVVAWNAMITAYVQHEQYDNALATFQALLKEGIKPNSSTFTSILNVCKSSDSLELGKWVHFLIMKAGLESDLHVSNALVSMFVNCGDLMSAKNLFNDMPKRDLVSWNTIIAGFVQHGKNQVAFDYFKMMQESGIKPDKITFTGLLNACASPEALTEGRRLHALITEAAFDCDVLVGTGLISMYTKCGSIEDAHQVFHKLPKKNVYSWTSMITGYAQHGRGKEALELFYQMQQEGVKPDWITFVGALSACAHAGLIEEGLHHFQSMKEFNIEPRMEHYGCMVDLFGRAGLLNEAVEFIIKMQVEPDSRVWGALLGACQVHLNVELAEKAAQKKLELDPNDNGVFVILSNIYAAAGMWKEVAKMRKVMLDRGVVKKPGQSWIEVDGKVHTFYSDDKTHPQTEEIHAELERLHMEMRQLGYVPDTRYVLHDVEDNEKEQALFYHSERLAITYGLLKTPPLTPIVISKNLRVCGDCHTATKFISKITKRQIIARDSNRFHHFKDGVCSCGDFW
XP_024367421.1	GCF_000002425.4	Physcomitrium patens	Funariales	Funariaceae	3218	Funariales_Physcomitrium_patens_XP_024367421.1	MLRMGRTGIRTLWRALAHQLIYSRNSWVFSRQRFLACSSCVPTHEGIETLRMLTTSFSGRCPKGRCVVFADIKDTQKANAVLNRLSKAGQFNEAMQVLERVDSSHIQIYRQTYSALLQLCIKFKNLGDGERIYNHIKKSGVQPDIFMWNTLINMYAKCGNTISAKQIFDDMREKDVYSWNLLLGGYVQHGLYEEAFKLHEQMVQDSVKPDKRTFVSMLNACADARNVDKGRELYNLILKAGWDTDLFVGTALINMHIKCGDIGDATKVFDNLPTRDLVTWTSMITGLARHGRFKQACNLFQRMEEEGVQPDKVAFVSLLRACNHPEALEQGKKVHARMKEVGWDTEIYVGTAILSMYTKCGSMEDALEVFDLVKGRNVVSWTAMIAGFAQHGRIDEAFLFFNKMIESGIEPNRVTFMSILGACSSPSALKRGQQIQDHIIEAGYGSDDRVRTALLSMYAKCGSLKDAHRVFEKISKQNVVAWNAMITAYVQHEQYDNALATFQALLKEGFVQHGKNQVAFDYFKMMQESGIKPDKITFTGLLNACASPEALTEGRRLHALITEAAFDCDVLVGTGLISMYTKCGSIEDAHQVFHKLPKKNVYSWTSMITGYAQHGRGKEALELFYQMQQEGVKPDWITFVGALSACAHAGLIEEGLHHFQSMKEFNIEPRMEHYGCMVDLFGRAGLLNEAVEFIIKMQVEPDSRVWGALLGACQVHLNVELAEKAAQKKLELDPNDNGVFVILSNIYAAAGMWKEVAKMRKVMLDRGVVKKPGQSWIEVDGKVHTFYSDDKTHPQTEEIHAELERLHMEMRQLGYVPDTRYVLHDVEDNEKEQALFYHSERLAITYGLLKTPPLTPIVISKNLRVCGDCHTATKFISKITKRQIIARDSNRFHHFKDGVCSCGDFW
XP_024368053.1	GCF_000002425.4	Physcomitrium patens	Funariales	Funariaceae	3218	Funariales_Physcomitrium_patens_XP_024368053.1	METVSVPSKCFGIPGLSEETSQWMDIVHASQRAVRMGLCCPAVSSYRFHLLCLQSRLLFPTAGISVRYGGGRIGCNGGGTLKLLNGVDNEVHRTIAGRFEALGGNGVRLLRSEVGLGIRPSFRSSSNRIWAVGGEHVEKGFSNAGFDTEEFPSSSFTNENQSVSFIEEDQAGSCPVRVAVKQNFNKSGSSYEISTNTESCQYTNKRTQRFQGRTNSSSSETPRPSAPLQGAVSIDRQSEKRDPKMPNAKRAAPYDQQNGDDRNHKKKKDSAESELRRSIDMCSKFADVMGAIEIYDKVVAEGKVAFNQYTYNVLLYLCSSAATGSLRPGKSGTIDKQQKSSVQGKQNNPVNDKLDDSKGEALNETSEEVVVTDEERRLCLERGFVIYEAMKLQEVPPNEATFTAVARLAVAKEDGDLAFDMVKQMANAKLSPRLRSYSPALHIYCKLKNFEKAFEVEEHMLAAGVQAEESELEALLQLATDFGLEYKVYSLLHRIRTTVRGLSPSCAGVVQQWFESSPAASAGKSNWDSLPSPKTVKAAYESRGGGWHGLGWLGRGNWEVKSSVLDTGGVCQECGQQLVTIDIDPNETEMFAKSLSELACQREGKNNEFKKFQAWLNRHGPFDAIVDGANVGLFNQNFVDGGFNFHQLNSVVKGIKEKIGSKRNPLILLHHRRTRGGPANSPHAIKMLKRWQEAHAIFTTPTGSNDDWYWLYAAVQYKCVLVTNDEMRDHLFHLLGNDFFPKWKERHQVRFSMSKEGPVYHMPPPYSILIQESVSGSWHIPKSGNDVSQPGEWLCVTRPGHAKADDMKEEKLKE
XP_024368054.1	GCF_000002425.4	Physcomitrium patens	Funariales	Funariaceae	3218	Funariales_Physcomitrium_patens_XP_024368054.1	METVSVPSKCFGIPGLSEETSQWMDIVHASQRAVRMGLCCPAVSSYRFHLLCLQSRLLFPTAGISVRYGGGRIGCNGGGTLKLLNGVDNEVHRTIAGRFEALGGNGVRLLRSEVGLGIRPSFRSSSNRIWAVGGEHVEKGFSNAGFDTEEFPSTPLQGAVSIDRQSEKRDPKMPNAKRAAPYDQQNGDDRNHKKKKDSAESELRRSIDMCSKFADVMGAIEIYDKVVAEGKVAFNQYTYNVLLYLCSSAATGSLRPGKSGTIDKQQKSSVQGKQNNPVNDKLDDSKGEALNETSEEVVVTDEERRLCLERGFVIYEAMKLQEVPPNEATFTAVARLAVAKEDGDLAFDMVKQMANAKLSPRLRSYSPALHIYCKLKNFEKAFEVEEHMLAAGVQAEESELEALLQLATDFGLEYKVYSLLHRIRTTVRGLSPSCAGVVQQWFESSPAASAGKSNWDSLPSPKTVKAAYESRGGGWHGLGWLGRGNWEVKSSVLDTGGVCQECGQQLVTIDIDPNETEMFAKSLSELACQREGKNNEFKKFQAWLNRHGPFDAIVDGANVGLFNQNFVDGGFNFHQLNSVVKGIKEKIGSKRNPLILLHHRRTRGGPANSPHAIKMLKRWQEAHAIFTTPTGSNDDWYWLYAAVQYKCVLVTNDEMRDHLFHLLGNDFFPKWKERHQVRFSMSKEGPVYHMPPPYSILIQESVSGSWHIPKSGNDVSQPGEWLCVTRPGHAKADDMKEEKLKE
XP_024368055.1	GCF_000002425.4	Physcomitrium patens	Funariales	Funariaceae	3218	Funariales_Physcomitrium_patens_XP_024368055.1	MWRKGFPMRALTQKSFLRVESWGDHDKEEGYCLSGSFTNENQSVSFIEEDQAGSCPVRVAVKQNFNKSGSSYEISTNTESCQYTNKRTQRFQGRTNSSSSETPRPSAPLQGAVSIDRQSEKRDPKMPNAKRAAPYDQQNGDDRNHKKKKDSAESELRRSIDMCSKFADVMGAIEIYDKVVAEGKVAFNQYTYNVLLYLCSSAATGSLRPGKSGTIDKQQKSSVQGKQNNPVNDKLDDSKGEALNETSEEVVVTDEERRLCLERGFVIYEAMKLQEVPPNEATFTAVARLAVAKEDGDLAFDMVKQMANAKLSPRLRSYSPALHIYCKLKNFEKAFEVEEHMLAAGVQAEESELEALLQLATDFGLEYKVYSLLHRIRTTVRGLSPSCAGVVQQWFESSPAASAGKSNWDSLPSPKTVKAAYESRGGGWHGLGWLGRGNWEVKSSVLDTGGVCQECGQQLVTIDIDPNETEMFAKSLSELACQREGKNNEFKKFQAWLNRHGPFDAIVDGANVGLFNQNFVDGGFNFHQLNSVVKGIKEKIGSKRNPLILLHHRRTRGGPANSPHAIKMLKRWQEAHAIFTTPTGSNDDWYWLYAAVQYKCVLVTNDEMRDHLFHLLGNDFFPKWKERHQVRFSMSKEGPVYHMPPPYSILIQESVSGSWHIPKSGNDVSQPGEWLCVTRPGHAKADDMKEEKLKE
XP_024368056.1	GCF_000002425.4	Physcomitrium patens	Funariales	Funariaceae	3218	Funariales_Physcomitrium_patens_XP_024368056.1	MWRKGFPMRALTQKSFLRGAVSIDRQSEKRDPKMPNAKRAAPYDQQNGDDRNHKKKKDSAESELRRSIDMCSKFADVMGAIEIYDKVVAEGKVAFNQYTYNVLLYLCSSAATGSLRPGKSGTIDKQQKSSVQGKQNNPVNDKLDDSKGEALNETSEEVVVTDEERRLCLERGFVIYEAMKLQEVPPNEATFTAVARLAVAKEDGDLAFDMVKQMANAKLSPRLRSYSPALHIYCKLKNFEKAFEVEEHMLAAGVQAEESELEALLQLATDFGLEYKVYSLLHRIRTTVRGLSPSCAGVVQQWFESSPAASAGKSNWDSLPSPKTVKAAYESRGGGWHGLGWLGRGNWEVKSSVLDTGGVCQECGQQLVTIDIDPNETEMFAKSLSELACQREGKNNEFKKFQAWLNRHGPFDAIVDGANVGLFNQNFVDGGFNFHQLNSVVKGIKEKIGSKRNPLILLHHRRTRGGPANSPHAIKMLKRWQEAHAIFTTPTGSNDDWYWLYAAVQYKCVLVTNDEMRDHLFHLLGNDFFPKWKERHQVRFSMSKEGPVYHMPPPYSILIQESVSGSWHIPKSGNDVSQPGEWLCVTRPGHAKADDMKEEKLKE
XP_024368057.1	GCF_000002425.4	Physcomitrium patens	Funariales	Funariaceae	3218	Funariales_Physcomitrium_patens_XP_024368057.1	MPNAKRAAPYDQQNGDDRNHKKKKDSAESELRRSIDMCSKFADVMGAIEIYDKVVAEGKVAFNQYTYNVLLYLCSSAATGSLRPGKSGTIDKQQKSSVQGKQNNPVNDKLDDSKGEALNETSEEVVVTDEERRLCLERGFVIYEAMKLQEVPPNEATFTAVARLAVAKEDGDLAFDMVKQMANAKLSPRLRSYSPALHIYCKLKNFEKAFEVEEHMLAAGVQAEESELEALLQLATDFGLEYKVYSLLHRIRTTVRGLSPSCAGVVQQWFESSPAASAGKSNWDSLPSPKTVKAAYESRGGGWHGLGWLGRGNWEVKSSVLDTGGVCQECGQQLVTIDIDPNETEMFAKSLSELACQREGKNNEFKKFQAWLNRHGPFDAIVDGANVGLFNQNFVDGGFNFHQLNSVVKGIKEKIGSKRNPLILLHHRRTRGGPANSPHAIKMLKRWQEAHAIFTTPTGSNDDWYWLYAAVQYKCVLVTNDEMRDHLFHLLGNDFFPKWKERHQVRFSMSKEGPVYHMPPPYSILIQESVSGSWHIPKSGNDVSQPGEWLCVTRPGHAKADDMKEEKLKE
XP_024369648.1	GCF_000002425.4	Physcomitrium patens	Funariales	Funariaceae	3218	Funariales_Physcomitrium_patens_XP_024369648.1	MAACRRGLHGLRLLLRKPTSIAHTAGSFPLLHEVEAQTLGFRVLRGFAACSWRVRSAYLHGTGQRWCEQEENVAGLSCVGSIRTVSGEEAVRSHVGFRNRNLWKDGRVREAKFVEKICGVLKRGEWGIDTVNDLEKMRIRLRSKLMNKVLRQVDDPELASFFFQWARKQPSFHPSLQTYNAIIEIMGAAQNFDAQKHLLQDMHGQGVQANTSTFNILLLGYSRVNDTDRVMETFKQMEQYGWSPNAFTFKCVIRSLVWSGRALEALSIYPKMMEFGYVPDNFTYNGLIEGLCKAGHVNEAFVIFQEMEDRGLSPDAIAHAALIKGLDTKGRIDEACRMFQEMTLKNLRTVVHTHKGVMGVFSKRHKEALSSDAASAGA
XP_024370266.1	GCF_000002425.4	Physcomitrium patens	Funariales	Funariaceae	3218	Funariales_Physcomitrium_patens_XP_024370266.1	MTSVETLVRMQFGLLNKEIWSSSVRKYGSSQCRAGEVPRTELSKVTARFQFSHATGNDEFRAGANERDYRNYVPKVDDLTGFKSNVSAVPTTLQTKSKKPSSVRGFRGNLFLDGIEGRENVVKYMDHSIDLDAILESLKESSTEEEMKAIMAQWKGKLSQRLMMSLLKQERDWQRSLALLDWMLEDGGYKPSTFGYNIVIRNVLKARRWTLGEGLVSEMTEKGVVPDKYTYSSLISAFGKAGKFESAVMWLQRMEENGVRPDLVIYSTVIELAGKLKNFPKAVSLFTKMKEAGSSXTYQPFDMLGYNSMINLFGKAKLYHEAEGILAEMKDKGLEPDTVTYTALINAYAENKMYKEARGVFLDMRAKGCPPDLTSYNIMINVYGKLDLVKEAESLFWQMKETRTVPSVVTFNTLINVYADARMAEGALRIYRFMHSKGYLPNIVTYNTIIKMWCNGYDIQKVTNVLQQMQRRGIAPNGTTYSQLIAFYCKIGKFDRAATLFQNLRIQGFPMDWVLYHSMIVAYEKGGLLGHARRLLEELKIPGHVPRDTAINVMALAGKVDEAAKLFWRAENAGEVKDISVYQNMIKAFMGERKLPSSAVKVYEIMRHRGLFPDSDTALLILKAYGDLDLLPKAESVYKELIEIGLVFREEVHLKMLELYGHFRELESAKSLFMKLKDERVVPEKTLRLSLARVYENNNRLDDASKIIQELKMEEA
XP_024370333.1	GCF_000002425.4	Physcomitrium patens	Funariales	Funariaceae	3218	Funariales_Physcomitrium_patens_XP_024370333.1	MMLSRCGARQCPAVLDFSRFLHLSLPSLSSSPTLFKFLRSPRFLSLGFSCEDGLFWESLLTTSQRLGIVYPRSHGSRRGNKGIVFCDACWNKSPDSQLADEVGLASTSSQSSSNSQLHEPIYRHSYELTAESSSIQVDDGSALQSRQDTNPMQNDACLKKSGKQRTLHVVDDLESGGSPLDILESMRECNPSSFWTVIDYLHGHRRMAEILEVFKWWQQQDGYKPYELYYTKIIRMLGQAHMPTEARTLFIEMCELGLRPSVVTYTYLLQGYAERGEFEEAEQILRDMILSGDAKPNTTTYAGLIYAYGKHGMYDRMWRTFNRMKTQHIPADEFSYRTLIKAYARGGLFSRMQQTMKEMSRNGMYADSATMNAVVLAYAEAGLVKEMEKQYEVMWKNSFTAGQETIKAIVRAYVKDSLFFQLSGYVKRVGLRKRTMVNYLWNALLLSHAANLAMDDLGVDFQNMKYLGFSPDVTTCNIMALAYSRAKQLEDLHQLIVTMQDNGIAPDLVTYGAVIDVFTEEKLRPNLLEELVEFRNLDVAAEVETDPLVFEVLGKGRFHVACEKLARNMEGERMNQRTYGELVGCFLQSLNKGRSSPPKVSSY
XP_024370334.1	GCF_000002425.4	Physcomitrium patens	Funariales	Funariaceae	3218	Funariales_Physcomitrium_patens_XP_024370334.1	MAAVENWVLLPMRFLFAEPLKFFVQFLPGNKGIVFCDACWNKSPDSQLADEVGLASTSSQSSSNSQLHEPIYRHSYELTAESSSIQVDDGSALQSRQDTNPMQNDACLKKSGKQRTLHVVDDLESGGSPLDILESMRECNPSSFWTVIDYLHGHRRMAEILEVFKWWQQQDGYKPYELYYTKIIRMLGQAHMPTEARTLFIEMCELGLRPSVVTYTYLLQGYAERGEFEEAEQILRDMILSGDAKPNTTTYAGLIYAYGKHGMYDRMWRTFNRMKTQHIPADEFSYRTLIKAYARGGLFSRMQQTMKEMSRNGMYADSATMNAVVLAYAEAGLVKEMEKQYEVMWKNSFTAGQETIKAIVRAYVKDSLFFQLSGYVKRVGLRKRTMVNYLWNALLLSHAANLAMDDLGVDFQNMKYLGFSPDVTTCNIMALAYSRAKQLEDLHQLIVTMQDNGIAPDLVTYGAVIDVFTEEKLRPNLLEELVEFRNLDVAAEVETDPLVFEVLGKGRFHVACEKLARNMEGERMNQRTYGELVGCFLQSLNKGRSSPPKVSSY
XP_024370335.1	GCF_000002425.4	Physcomitrium patens	Funariales	Funariaceae	3218	Funariales_Physcomitrium_patens_XP_024370335.1	MQNDACLKKSGKQRTLHVVDDLESGGSPLDILESMRECNPSSFWTVIDYLHGHRRMAEILEVFKWWQQQDGYKPYELYYTKIIRMLGQAHMPTEARTLFIEMCELGLRPSVVTYTYLLQGYAERGEFEEAEQILRDMILSGDAKPNTTTYAGLIYAYGKHGMYDRMWRTFNRMKTQHIPADEFSYRTLIKAYARGGLFSRMQQTMKEMSRNGMYADSATMNAVVLAYAEAGLVKEMEKQYEVMWKNSFTAGQETIKAIVRAYVKDSLFFQLSGYVKRVGLRKRTMVNYLWNALLLSHAANLAMDDLGVDFQNMKYLGFSPDVTTCNIMALAYSRAKQLEDLHQLIVTMQDNGIAPDLVTYGAVIDVFTEEKLRPNLLEELVEFRNLDVAAEVETDPLVFEVLGKGRFHVACEKLARNMEGERMNQRTYGELVGCFLQSLNKGRSSPPKVSSY
XP_024370401.1	GCF_000002425.4	Physcomitrium patens	Funariales	Funariaceae	3218	Funariales_Physcomitrium_patens_XP_024370401.1	MHGRQPSPRFWTSVSSLLLTRVLGVQSSRFIGIRQWCYNGKAYFRNSTPMSLTPNEGRRRIQESGSTWDASAKVGRNTWKGKSIRGGVQLLGKRGVQANLNFYARRLQECVQAKSLAEGKKVHDHMRSAQFEPDIYLNNMLISMYSKCGSIEDANNVFQSMEDKDVVSWNAMISGYALHGRGQEAVDLFYQMQREGLKPNQNSFISILSACQTPIVLEFGEQIHSHITKAGYESDVNVSTALINMYCKCGSLELARKVFNEMRERNVVSWTAMISGYVQHGDSKEAFVLFQKLIRSGTQPNKVSFASILGACTNPNDLEQGLKLHAYIKQAGLEQEVLVGNALISMYARCGSLANARQVFDNLRSPNRVSWNAMIAGYGEGFMEEAFRLFRDMQQKGFQPDRFTYASLLAICADRADLNRGKELHSQIVRTAWEADVTVATALISMYAKCGSLEEARKVFNQMPEKNAVSWNAFIACCCRHGSEKEAFQVFKQMRRDDVIPDHVTFITLLNSCTSPEDFERGRYIHGKIDQWGMLSNNLVANALISMYGRCGKLADAREVFYRIRRRDLGSWNAMIAAYVQHGANGSAFDLFIKYKSEGGKGDKYTFINVLRAIANLEDLDAGRKIHGLVEKAGLEKDIRILTTLIKMYSKCGSLRDAYSVFKNVQEKDVVCWNAMLAAYNHSDHGQDALKLFQQMRLEGVNPDSATYTSVLNACARLGAIEHGKKFHTQLKEAAMETDTRVSNALIEMYSRCGCLSSANEVFEKMSRRNTNSWNALIAGYCQNGQGNVALEYYEHMLRARISPNKATFTSILSSYAQLGEEEQAFDFLESIKEEWNMEPSEQHYACMVAALGRASLLKEAEEFIEEISSESDALMWESLLVACRIHHNVGLAETAVEHLLDVKAQSSPAVCEQLMNIYAAAGRWEDVSVIKATMREAGLLAPKSCTIEVNSEFHTFMTNHFSPQIGVEDKIEELVWKMMDKGFLLDPHYAPNDSREKERLFSHCPELLAVAYGLEHTPPGVLVRCVTDSPVTDPSHRMLKFISKAYNRGIFVRDPNCFHNFKDGICSCGDYW
XP_024370402.1	GCF_000002425.4	Physcomitrium patens	Funariales	Funariaceae	3218	Funariales_Physcomitrium_patens_XP_024370402.1	MHGRQPSPRFWTSVSSLLLTRVLGVQSSRFIGIRQWCYNGKAYFRNSTPMSLTPNEGRRRIQESGSTWDASAKVGRNTWKGKSIRGGVQLLGKRGVQANLNFYARRLQECVQAKSLAEGKKVHDHMRSAQFEPDIYLNNMLISMYSKCGSIEDANNVFQSMEDKDVVSWNAMISGYALHGRGQEAVDLFYQMQREGLKPNQNSFISILSACQTPIVLEFGEQIHSHITKAGYESDVNVSTALINMYCKCGSLELARKVFNEMRERNVVSWTAMISGYVQHGDSKEAFVLFQKLIRSGTQPNKVSFASILGACTNPNDLEQGLKLHAYIKQAGLEQEVLVGNALISMYARCGSLANARQVFDNLRSPNRVSWNAMIAGYGEGFMEEAFRLFRDMQQKGFQPDRFTYASLLAICADRADLNRGKELHSQIVRTAWEADVTVATALISMYAKCGSLEEARKVFNQMPEKNAVSWNAFIACCCRHGSEKEAFQVFKQMRRDDVIPDHVTFITLLNSCTSPEDFERGRYIHGKIDQWGMLSNNLVANALISMYGRCGKLADAREVFYRIRRRDLGSWNAMIAAYVQHGANGSAFDLFIKYKSEGGKGDKYTFINVLRAIANLEDLDAGRKIHGLVEKAGLEKDIRILTTLIKMYSKCGSLRDAYSVFKNVQEKDVVCWNAMLAAYNHSDHGQDALKLFQQMRLEGVNPDSATYTSVLNACARLGAIEHGKKFHTQLKEAAMETDTRVSNALIEMYSRCGCLSSANEVFEKMSRRNTNSWNALIAGYCQNGQGNVALEYYEHMLRARISPNKATFTSILSSYAQLGEEEQAFDFLESIKEEWNMEPSEQHYACMVAALGRASLLKEAEEFIEEISSESDALMWESLLVACRIHHNVGLAETAVEHLLDVKAQSSPAVCEQLMNIYAAAGRWEDVSVIKATMREAGLLAPKSCTIEVNSEFHTFMTNHFSPQIGVEDKIEELVWKMMDKGFLLDPHYAPNDSREKERLFSHCPELLAVAYGLEHTPPGVLVRCVTDSPVTDPSHRMLKFISKAYNRGIFVRDPNCFHNFKDGICSCGDYW
XP_024370403.1	GCF_000002425.4	Physcomitrium patens	Funariales	Funariaceae	3218	Funariales_Physcomitrium_patens_XP_024370403.1	MHGRQPSPRFWTSVSSLLLTRVLGVQSSRFIGIRQWCYNGKAYFRNSTPMSLTPNEGRRRIQESGSTWDASAKVGRNTWKGKSIRGGVQLLGKRGVQANLNFYARRLQECVQAKSLAEGKKVHDHMRSAQFEPDIYLNNMLISMYSKCGSIEDANNVFQSMEDKDVVSWNAMISGYALHGRGQEAVDLFYQMQREGLKPNQNSFISILSACQTPIVLEFGEQIHSHITKAGYESDVNVSTALINMYCKCGSLELARKVFNEMRERNVVSWTAMISGYVQHGDSKEAFVLFQKLIRSGTQPNKVSFASILGACTNPNDLEQGLKLHAYIKQAGLEQEVLVGNALISMYARCGSLANARQVFDNLRSPNRVSWNAMIAGYGEGFMEEAFRLFRDMQQKGFQPDRFTYASLLAICADRADLNRGKELHSQIVRTAWEADVTVATALISMYAKCGSLEEARKVFNQMPEKNAVSWNAFIACCCRHGSEKEAFQVFKQMRRDDVIPDHVTFITLLNSCTSPEDFERGRYIHGKIDQWGMLSNNLVANALISMYGRCGKLADAREVFYRIRRRDLGSWNAMIAAYVQHGANGSAFDLFIKYKSEGGKGDKYTFINVLRAIANLEDLDAGRKIHGLVEKAGLEKDIRILTTLIKMYSKCGSLRDAYSVFKNVQEKDVVCWNAMLAAYNHSDHGQDALKLFQQMRLEGVNPDSATYTSVLNACARLGAIEHGKKFHTQLKEAAMETDTRVSNALIEMYSRCGCLSSANEVFEKMSRRNTNSWNALIAGYCQNGQGNVALEYYEHMLRARISPNKATFTSILSSYAQLGEEEQAFDFLESIKEEWNMEPSEQHYACMVAALGRASLLKEAEEFIEEISSESDALMWESLLVACRIHHNVGLAETAVEHLLDVKAQSSPAVCEQLMNIYAAAGRWEDVSVIKATMREAGLLAPKSCTIEVNSEFHTFMTNHFSPQIGVEDKIEELVWKMMDKGFLLDPHYAPNDSREKERLFSHCPELLAVAYGLEHTPPGVLVRCVTDSPVTDPSHRMLKFISKAYNRGIFVRDPNCFHNFKDGICSCGDYW
XP_024370404.1	GCF_000002425.4	Physcomitrium patens	Funariales	Funariaceae	3218	Funariales_Physcomitrium_patens_XP_024370404.1	MHGRQPSPRFWTSVSSLLLTRVLGVQSSRFIGIRQWCYNGKAYFRNSTPMSLTPNEGRRRIQESGSTWDASAKVGRNTWKGKSIRGGVQLLGKRGVQANLNFYARRLQECVQAKSLAEGKKVHDHMRSAQFEPDIYLNNMLISMYSKCGSIEDANNVFQSMEDKDVVSWNAMISGYALHGRGQEAVDLFYQMQREGLKPNQNSFISILSACQTPIVLEFGEQIHSHITKAGYESDVNVSTALINMYCKCGSLELARKVFNEMRERNVVSWTAMISGYVQHGDSKEAFVLFQKLIRSGTQPNKVSFASILGACTNPNDLEQGLKLHAYIKQAGLEQEVLVGNALISMYARCGSLANARQVFDNLRSPNRVSWNAMIAGYGEGFMEEAFRLFRDMQQKGFQPDRFTYASLLAICADRADLNRGKELHSQIVRTAWEADVTVATALISMYAKCGSLEEARKVFNQMPEKNAVSWNAFIACCCRHGSEKEAFQVFKQMRRDDVIPDHVTFITLLNSCTSPEDFERGRYIHGKIDQWGMLSNNLVANALISMYGRCGKLADAREVFYRIRRRDLGSWNAMIAAYVQHGANGSAFDLFIKYKSEGGKGDKYTFINVLRAIANLEDLDAGRKIHGLVEKAGLEKDIRILTTLIKMYSKCGSLRDAYSVFKNVQEKDVVCWNAMLAAYNHSDHGQDALKLFQQMRLEGVNPDSATYTSVLNACARLGAIEHGKKFHTQLKEAAMETDTRVSNALIEMYSRCGCLSSANEVFEKMSRRNTNSWNALIAGYCQNGQGNVALEYYEHMLRARISPNKATFTSILSSYAQLGEEEQAFDFLESIKEEWNMEPSEQHYACMVAALGRASLLKEAEEFIEEISSESDALMWESLLVACRIHHNVGLAETAVEHLLDVKAQSSPAVCEQLMNIYAAAGRWEDVSVIKATMREAGLLAPKSCTIEVNSEFHTFMTNHFSPQIGVEDKIEELVWKMMDKGFLLDPHYAPNDSREKERLFSHCPELLAVAYGLEHTPPGVLVRCVTDSPVTDPSHRMLKFISKAYNRGIFVRDPNCFHNFKDGICSCGDYW
XP_024370405.1	GCF_000002425.4	Physcomitrium patens	Funariales	Funariaceae	3218	Funariales_Physcomitrium_patens_XP_024370405.1	MRLYRVLGVQSSRFIGIRQWCYNGKAYFRNSTPMSLTPNEGRRRIQESGSTWDASAKVGRNTWKGKSIRGGVQLLGKRGVQANLNFYARRLQECVQAKSLAEGKKVHDHMRSAQFEPDIYLNNMLISMYSKCGSIEDANNVFQSMEDKDVVSWNAMISGYALHGRGQEAVDLFYQMQREGLKPNQNSFISILSACQTPIVLEFGEQIHSHITKAGYESDVNVSTALINMYCKCGSLELARKVFNEMRERNVVSWTAMISGYVQHGDSKEAFVLFQKLIRSGTQPNKVSFASILGACTNPNDLEQGLKLHAYIKQAGLEQEVLVGNALISMYARCGSLANARQVFDNLRSPNRVSWNAMIAGYGEGFMEEAFRLFRDMQQKGFQPDRFTYASLLAICADRADLNRGKELHSQIVRTAWEADVTVATALISMYAKCGSLEEARKVFNQMPEKNAVSWNAFIACCCRHGSEKEAFQVFKQMRRDDVIPDHVTFITLLNSCTSPEDFERGRYIHGKIDQWGMLSNNLVANALISMYGRCGKLADAREVFYRIRRRDLGSWNAMIAAYVQHGANGSAFDLFIKYKSEGGKGDKYTFINVLRAIANLEDLDAGRKIHGLVEKAGLEKDIRILTTLIKMYSKCGSLRDAYSVFKNVQEKDVVCWNAMLAAYNHSDHGQDALKLFQQMRLEGVNPDSATYTSVLNACARLGAIEHGKKFHTQLKEAAMETDTRVSNALIEMYSRCGCLSSANEVFEKMSRRNTNSWNALIAGYCQNGQGNVALEYYEHMLRARISPNKATFTSILSSYAQLGEEEQAFDFLESIKEEWNMEPSEQHYACMVAALGRASLLKEAEEFIEEISSESDALMWESLLVACRIHHNVGLAETAVEHLLDVKAQSSPAVCEQLMNIYAAAGRWEDVSVIKATMREAGLLAPKSCTIEVNSEFHTFMTNHFSPQIGVEDKIEELVWKMMDKGFLLDPHYAPNDSREKERLFSHCPELLAVAYGLEHTPPGVLVRCVTDSPVTDPSHRMLKFISKAYNRGIFVRDPNCFHNFKDGICSCGDYW
XP_024370653.1	GCF_000002425.4	Physcomitrium patens	Funariales	Funariaceae	3218	Funariales_Physcomitrium_patens_XP_024370653.1	MELRALGGLQQGGIWYQGFGSTHGGFPASNTVGAQGPRNSSLWGYVRCLERRGLKGGALVSRCSIETEREADAGRVIDGLYPGPGDSTSVDEVSDFWEYEATRHSKDVRTEGAELPNAFDDKNRSDDGERPHGRAEYVMPKVKYTRESKGLKPSYRVFSRDRQTSPKPRINPYSVLLKMIDPANDDEYQDSDSRWKSSVKLKGSSNVVQDAKPGEEFLSSANNLVNTVENSLQEDEALGTEQDGNLLLNFKSFDIGEDTGHGLKWHPTSGDGGDELFDRIDDVGSSIIGSMDEAEEPVSSYEQNYSTKQCGDEGELKFPYALSSTEDNFDEEDELLTGFDNRLGRLGALWSDSEDDDDEDDDFDESELARNWSAESAKEEASDGEDPLRKFLNSRSGNRDSKNEGRVYKYYKAARKPIGVHLNTSGLSRSRSSVIGKEVLYPVLNLKDKDRLVCRANPEDTENRINRSSDVVVDLTPMQHGENQRETSAIREVLQISYNLPQNRVLEDYMGPFVNKFSNVQANIILEALCGDDLTEQVLSFFRWVRLHEPCLCDPRSFTILFTFLGRMAMPDQALVFFGMLPKDKQFHSVHVYNTLITCLTNCNRQDEVPSILEKMQRWGNEPDSVTFSVLMNSAVKGGGSLKEVWALYQDMVQRGISPSVSVFGTFIKAFCDAGRLKEALLITTEMEKLNVPFNVVIYNILIDAYGRVGQLEEAEGLMTEMRERGIQPNVGTYNALITGYLEAKPKRQFVVAEGLIEEMEASGLYPDVVTFTMLLGAYGHEGLTEQAEQVFNRMKARGVQPNSYSYTALINAYAERRCPEKAARAFEMIRKQGVNPTVETYTALLDAYRRAGDLEMVQAVWKSMKVEGCVATRVTYMTILDAFQKQGRYKEARDLIEEFKNQGHKPDLMVYNMLLNSYMRGGRHVKASDILLEMKTAGFLPDSFTYCTLIYGFLRVRDQTKALKYHREMMNRGQLPDPKTYAKLRAILKVVEKRRDENNLKSRRGKSSNSAKKGTEKSKSLWKPNP
XP_024371782.1	GCF_000002425.4	Physcomitrium patens	Funariales	Funariaceae	3218	Funariales_Physcomitrium_patens_XP_024371782.1	MRRALFAGRRKLGSIEVVANSATQKNHVYCNSREAPSTLLSTASSEASRDGIWSPKFRDLLKEQVRPLHCGHRREINSAIQEHQSSDNTQFVSETASLSRKSNSVIESSNYFHGVPAVESRRGQQSLDMDVDSTCRILARGCWGFDKEIALAGLGLGFHPSYDWKVLQNLSNVDMAYKFFKWVRTQRGGVPSVRACTTLVEMLGIARRFNEAEEVLAEVEKSRYILQPRIFIELARGYASAGLLEKSVEALKRMEGHRCALTASAYNSLIDAFVKAGYTQKALAVYRVMGQSGLRPDTYTFNVLMNAFKKAKRVDSVWKLFEEMQNQNCSPNVITYSILIDAVCKCGGVEKALKVFLDMKSRGCRPNIFTYTSMIDGLGKSGHVDKAFFLFEEMTSEGLVATRVVYNSLIHGLGRSGRADAAAKLFREMLSKGLQPDHVTFTSLVYGLGVAGRASEARRIFQEARDVGCALDVNLYNVLIDTLCKSKRLDEAWEIFGELEEDGLVPDVYTFNALMDGLCKSGRIHDAFILLGDMKRAGCTPDVTVYNTLIDGLRKSGRVEEAGQLLLEMQSLGYEPDVVTYNTLIDESCKGGRIEDALRLFEEISAKGFANTVTYNTILNGLCMAGRVDEAYKLFNGMKQETVDGVIDPDFVTYTTLLNGARQAGLSELANSLKRWRHSARV
XP_024371783.1	GCF_000002425.4	Physcomitrium patens	Funariales	Funariaceae	3218	Funariales_Physcomitrium_patens_XP_024371783.1	MRRALFAGRRKLGSIEVVANSATQKNHVYCNSREAPSTLLSTASSEASRDGIWSPKFRDLLKEQVRPLHCGHRREINSAIQEHQSSDNTQFVSETASLSRKSNSVIESSNYFHGVPAVESRRGQQSLDMDVDSTCRILARGCWGFDKEIALAGLGLGFHPSYDWKVLQNLSNVDMAYKFFKWVRTQRGGVPSVRACTTLVEMLGIARRFNEAEEVLAEVEKSRYILQPRIFIELARGYASAGLLEKSVEALKRMEGHRCALTASAYNSLIDAFVKAGYTQKALAVYRVMGQSGLRPDTYTFNVLMNAFKKAKRVDSVWKLFEEMQNQNCSPNVITYSILIDAVCKCGGVEKALKVFLDMKSRGCRPNIFTYTSMIDGLGKSGHVDKAFFLFEEMTSEGLVATRVVYNSLIHGLGRSGRADAAAKLFREMLSKGLQPDHVTFTSLVYGLGVAGRASEARRIFQEARDVGCALDVNLYNVLIDTLCKSKRLDEAWEIFGELEEDGLVPDVYTFNALMDGLCKSGRIHDAFILLGDMKRAGCTPDVTVYNTLIDGLRKSGRVEEAGQLLLEMQSLGYEPDVVTYNTLIDESCKGGRIEDALRLFEEISAKGFANTVTYNTILNGLCMAGRVDEAYKLFNGMKQETVDGVIDPDFVTYTTLLNGARQAGLSELANSLKRWRHSARV
XP_024371784.1	GCF_000002425.4	Physcomitrium patens	Funariales	Funariaceae	3218	Funariales_Physcomitrium_patens_XP_024371784.1	MRRALFAGRRKLGSIEVVANSATQKNHVYCNSREAPSTLLSTASSEASRDGIWSPKFRDLLKEQVRPLHCGHRREINSAIQEHQSSDNTQFVSETASLSRKSNSVIESSNYFHGVPAVESRRGQQSLDMDVDSTCRILARGCWGFDKEIALAGLGLGFHPSYDWKVLQNLSNVDMAYKFFKWVRTQRGGVPSVRACTTLVEMLGIARRFNEAEEVLAEVEKSRYILQPRIFIELARGYASAGLLEKSVEALKRMEGHRCALTASAYNSLIDAFVKAGYTQKALAVYRVMGQSGLRPDTYTFNVLMNAFKKAKRVDSVWKLFEEMQNQNCSPNVITYSILIDAVCKCGGVEKALKVFLDMKSRGCRPNIFTYTSMIDGLGKSGHVDKAFFLFEEMTSEGLVATRVVYNSLIHGLGRSGRADAAAKLFREMLSKGLQPDHVTFTSLVYGLGVAGRASEARRIFQEARDVGCALDVNLYNVLIDTLCKSKRLDEAWEIFGELEEDGLVPDVYTFNALMDGLCKSGRIHDAFILLGDMKRAGCTPDVTVYNTLIDGLRKSGRVEEAGQLLLEMQSLGYEPDVVTYNTLIDESCKGGRIEDALRLFEEISAKGFANTVTYNTILNGLCMAGRVDEAYKLFNGMKQETVDGVIDPDFVTYTTLLNGARQAGLSELANSLKRWRHSARV
XP_024371785.1	GCF_000002425.4	Physcomitrium patens	Funariales	Funariaceae	3218	Funariales_Physcomitrium_patens_XP_024371785.1	MRRALFAGRRKLGSIEVVANSATQKNHVYCNSREAPSTLLSTASSEASRDGIWSPKFRDLLKEQVRPLHCGHRREINSAIQEHQSSDNTQFVSETASLSRKSNSVIESSNYFHGVPAVESRRGQQSLDMDVDSTCRILARGCWGFDKEIALAGLGLGFHPSYDWKVLQNLSNVDMAYKFFKWVRTQRGGVPSVRACTTLVEMLGIARRFNEAEEVLAEVEKSRYILQPRIFIELARGYASAGLLEKSVEALKRMEGHRCALTASAYNSLIDAFVKAGYTQKALAVYRVMGQSGLRPDTYTFNVLMNAFKKAKRVDSVWKLFEEMQNQNCSPNVITYSILIDAVCKCGGVEKALKVFLDMKSRGCRPNIFTYTSMIDGLGKSGHVDKAFFLFEEMTSEGLVATRVVYNSLIHGLGRSGRADAAAKLFREMLSKGLQPDHVTFTSLVYGLGVAGRASEARRIFQEARDVGCALDVNLYNVLIDTLCKSKRLDEAWEIFGELEEDGLVPDVYTFNALMDGLCKSGRIHDAFILLGDMKRAGCTPDVTVYNTLIDGLRKSGRVEEAGQLLLEMQSLGYEPDVVTYNTLIDESCKGGRIEDALRLFEEISAKGFANTVTYNTILNGLCMAGRVDEAYKLFNGMKQETVDGVIDPDFVTYTTLLNGARQAGLSELANSLKRWRHSARV
XP_024373043.1	GCF_000002425.4	Physcomitrium patens	Funariales	Funariaceae	3218	Funariales_Physcomitrium_patens_XP_024373043.1	MASSLFIPTQSLLPTREFFVALPRMLPRHYSLVIHAAKRSTPNATPPVHRPSITSIVKTLTAGHVSVVQALQRQAPYMRQADWFALLAALGKQSKWTLILETFRWMQEQKWYRLDNGFHSKLIVTMGKAKQLRMAVWFFKEVKRNGHRPDTSLYNALITAHLQAEDKRIGFAKALQLFEEMKTKANCKPDLVTYNILLRGSAQVRDILQVERFFEEMEVEKIHPNLISYNGVIGAYGKAGDLVQMEKTLFTMRILKHIKPDTVTSNTLIESYGYGRDFVKMEQVFKSMTAAKNKQTSRPDAKTYNILMASYARLGEVGKMEWSCSRMEAANFKLNLRSYEILMTGYGEVGAIASMSECFYQMLQAGMQPQKSTLNAMLRAYCKHNCFEEAEELLNDALGWQTRPRTSSYLILLRAYAKERRSSDVEMLTERMAKVGIAPCAATFLEALESFSLSCGYEEKLTESAAEAQSDGEDEEDAFDAF
XP_024373045.1	GCF_000002425.4	Physcomitrium patens	Funariales	Funariaceae	3218	Funariales_Physcomitrium_patens_XP_024373045.1	MASSLFIPTQSLLPTREFFVALPRMLPRHYSLVIHAAKRSTPNATPPVHRPSITSIVKTLTAGHVSVVQALQRQAPYMRQADWFALLAALGKQSKWTLILETFRWMQEQKWYRLDNGFHSKLIVTMGKAKQLRMAVWFFKEVKRNGHRPDTSLYNALITAHLQAEDKRIGFAKALQLFEEMKTKANCKPDLVTYNILLRGSAQVRDILQVERFFEEMEVEKIHPNLISYNGVIGAYGKAGDLVQMEKTLFTMRILKHIKPDTVTSNTLIESYGYGRDFVKMEQVFKSMTAAKNKQTSRPDAKTYNILMASYARLGEVGKMEWSCSRMEAANFKLNLRSYEILMTGYGEVGAIASMSECFYQMLQAGMQPQKSTLNAMLRAYCKHNCFEEAEELLNDALGWQTRPRTSSYLILLRAYAKERRSSDVEMLTERMAKVGIAPCAATFLEALESFSLSCGYN
XP_024373046.1	GCF_000002425.4	Physcomitrium patens	Funariales	Funariaceae	3218	Funariales_Physcomitrium_patens_XP_024373046.1	MASSLFIPTQSLLPTREFFVALPRMLPRHYSLVIHAAKRSTPNATPPVHRPSITSIVKTLTAGHVSVVQALQRQAPYMRQADWFALLAALGKQSKWTLILETFRWMQEQKWYRLDNGFHSKLIVTMGKAKQLRMAVWFFKEVKRNGHRPDTSLYNALITAHLQAEDKRIGFAKALQLFEEMKTKANCKPDLVTYNILLRGSAQVRDILQVERFFEEMEVEKIHPNLISYNGVIGAYGKAGDLVQMEKTLFTMRILKHIKPDTVTSNTLIESYGYGRDFVKMEQVFKSMTAAKNKQTSRPDAKTYNILMASYARLGEVGKMEWSCSRMEAANFKLNLRSYEILMTGYGEVGAIASMSECFYQMLQAGMQPQKSTLNAMLRAYCKHNCFEEAEELLNDALGWQTRPRTSSYLILLRAYAKERRSSDVEMLTERMAKVGIAPCAATFLEALESFSLSCGYN
XP_024373053.1	GCF_000002425.4	Physcomitrium patens	Funariales	Funariaceae	3218	Funariales_Physcomitrium_patens_XP_024373053.1	MRRAVLQRLSRCAIRLRPVNALSSFAASEKLINSNSSAWDSVNVAFSRDDFTTFGARQNYSTSQNAAAYASRNYANTIHEYDKVLEELNHNKRSYLMRDVYEDMQLDGVRPVRNTFHILITGCMKGQRLQDAIYFFDEMKAMGLVPDIVLYNCIISTCGQANQIERAFQVAAEMESNGMKPTHRTFLALLNACGTAGRVEEANGVVQRMAAFGLTLNSSCYSALIQARKNHRPINHLTFQKIFELLEQSKGSDTLPGEGEGRDDFEEELANLVTGGGLQPTRSFVNRGLNVYQSALRACGDLGNIEAVEKIIGMMRQDNLQLDAITITELVKAYIGRGQMEKAMQVVEDYIESGKNPSLSLYITLIESCLQRRTVANMAAAKKLLDQMDERGFFLNTSIGSNFLYLASLDTAGDYSTANTIWDMMQKRNLRPSVKSLTSYSSGLQLKKVPEDDPRLAATKDIIARVQKKNNWIRGAQTESAKEADQEQEHGEDVHHEHIMQDDVAADDQHMESVTTDSDTEEPRKEPVTA
XP_024373420.1	GCF_000002425.4	Physcomitrium patens	Funariales	Funariaceae	3218	Funariales_Physcomitrium_patens_XP_024373420.1	MAQFSASRSSKALFSRHWTLLNNWEFSSKAYLSEFHSFCKCSFDVNDQREALGVFRRPRWLRGLHDDCAITTAATVTAVPAFKSYDTRSLKFNVPENTKVLEGDVQARRARAAPLPLHVTANASIDHIKKLTSVVDQEGWGPKTGETLRNLRIPLSSFIVEDSLRRIKDPKSAYKFFLWVGTQPGYMHNAYTYNLVIQRLASVQSLECIQNLLMNMQRRGIKLSVATLRVLLLNFGKVGQPLQALQLCKTAQALGCQPDSNIYNVLIELLFQGGYRHTAIRMYQQMVKMNCAPTAYTYSLLIHGFRKAKRQAGVAAVFLEEMIRKGFTPNVVAYNAVIDMLGKAGKWEEAKKVFSTLKMKGFPSPNVVTYNSLLNALAKAGQCEEAQLLFEELKAAKWTPDVVSYSCLINSLGRAGKWEAALEVVAEMQAKGCKPNLWTYNTLVDCLGKAGQFDEALRLLAEMRDNGCVPDVRTYNCLISTLGKAGRLSEAFTLFAEMRERGCVPDTFTYNSLIYGLGKVGRSQKAMELLEEMERHGCPPDVMTYSSLITGLGKDGETVKAFKLFQEMKRRGRKPDSITFTALMDALGKAGRVDDALELLDEMKERGVKPGVVTYNALIAGFGKVGDLVEAYNLLDEMKRNGCKPDVVTYSCLITGLIKASQLDEACQVLKKMEKEGCPPDTITYNTLINGLGKAGLLNDAGRLFDRMKSKGCNPDVVTYSTLITALGKAARVESACVLFEEMESVGIQPDLFTYCSIITVLGKAGQVDDADRLFSEMRGKGLSPDVITYNAFLNSLGRGGRFKEARKIFEDMKESGLLPDVATYDALLLGLSKTKEVDDACGLLKELIEQGCAFDSLKFDECLEILTSWGNVDEAHELLQFANSKGLWPGASSYNALIDALAKAGRVSEAFNTLEDLKEQGGKPDIVSYSSLISALGQTGQIDTAFELLEEMSKRGLKLSPRSYSNLVRKLQDWGARA
XP_024373421.1	GCF_000002425.4	Physcomitrium patens	Funariales	Funariaceae	3218	Funariales_Physcomitrium_patens_XP_024373421.1	MAQFSASRSSKALFSRHWTLLNNWEFSSKAYLSEFHSFCKCSFDVNDQREALGVFRRPRWLRGLHDDCAITTAATVTAVPAFKSYDTRSLKFNVPENTKVLEGDVQARRARAAPLPLHVTANASIDHIKKLTSVVDQEGWGPKTGETLRNLRIPLSSFIVEDSLRRIKDPKSAYKFFLWVGTQPGYMHNAYTYNLVIQRLASVQSLECIQNLLMNMQRRGIKLSVATLRVLLLNFGKVGQPLQALQLCKTAQALGCQPDSNIYNVLIELLFQGGYRHTAIRMYQQMVKMNCAPTAYTYSLLIHGFRKAKRQAGVAAVFLEEMIRKGFTPNVVAYNAVIDMLGKAGKWEEAKKVFSTLKMKGFPSPNVVTYNSLLNALAKAGQCEEAQLLFEELKAAKWTPDVVSYSCLINSLGRAGKWEAALEVVAEMQAKGCKPNLWTYNTLVDCLGKAGQFDEALRLLAEMRDNGCVPDVRTYNCLISTLGKAGRLSEAFTLFAEMRERGCVPDTFTYNSLIYGLGKVGRSQKAMELLEEMERHGCPPDVMTYSSLITGLGKDGETVKAFKLFQEMKRRGRKPDSITFTALMDALGKAGRVDDALELLDEMKERGVKPGVVTYNALIAGFGKVGDLVEAYNLLDEMKRNGCKPDVVTYSCLITGLIKASQLDEACQVLKKMEKEGCPPDTITYNTLINGLGKAGLLNDAGRLFDRMKSKGCNPDVVTYSTLITALGKAARVESACVLFEEMESVGIQPDLFTYCSIITVLGKAGQVDDADRLFSEMRGKGLSPDVITYNAFLNSLGRGGRFKEARKIFEDMKESGLLPDVATYDALLLGLSKTKEVDDACGLLKELIEQGCAFDSLKFDECLEILTSWGNVDEAHELLQFANSKGLWPGASSYNALIDALAKAGRVSEAFNTLEDLKEQGGKPDIVSYSSLISALGQTGQIDTAFELLEEMSKRGLKLSPRSYSNLVRKLQDWGARA
XP_024373422.1	GCF_000002425.4	Physcomitrium patens	Funariales	Funariaceae	3218	Funariales_Physcomitrium_patens_XP_024373422.1	MAQFSASRSSKALFSRHWTLLNNWEFSSKAYLSEFHSFCKCSFDVNDQREALGVFRRPRWLRGLHDDCAITTAATVTAVPAFKSYDTRSLKFNVPENTKVLEGDVQARRARAAPLPLHVTANASIDHIKKLTSVVDQEGWGPKTGETLRNLRIPLSSFIVEDSLRRIKDPKSAYKFFLWVGTQPGYMHNAYTYNLVIQRLASVQSLECIQNLLMNMQRRGIKLSVATLRVLLLNFGKVGQPLQALQLCKTAQALGCQPDSNIYNVLIELLFQGGYRHTAIRMYQQMVKMNCAPTAYTYSLLIHGFRKAKRQAGVAAVFLEEMIRKGFTPNVVAYNAVIDMLGKAGKWEEAKKVFSTLKMKGFPSPNVVTYNSLLNALAKAGQCEEAQLLFEELKAAKWTPDVVSYSCLINSLGRAGKWEAALEVVAEMQAKGCKPNLWTYNTLVDCLGKAGQFDEALRLLAEMRDNGCVPDVRTYNCLISTLGKAGRLSEAFTLFAEMRERGCVPDTFTYNSLIYGLGKVGRSQKAMELLEEMERHGCPPDVMTYSSLITGLGKDGETVKAFKLFQEMKRRGRKPDSITFTALMDALGKAGRVDDALELLDEMKERGVKPGVVTYNALIAGFGKVGDLVEAYNLLDEMKRNGCKPDVVTYSCLITGLIKASQLDEACQVLKKMEKEGCPPDTITYNTLINGLGKAGLLNDAGRLFDRMKSKGCNPDVVTYSTLITALGKAARVESACVLFEEMESVGIQPDLFTYCSIITVLGKAGQVDDADRLFSEMRGKGLSPDVITYNAFLNSLGRGGRFKEARKIFEDMKESGLLPDVATYDALLLGLSKTKEVDDACGLLKELIEQGCAFDSLKFDECLEILTSWGNVDEAHELLQFANSKGLWPGASSYNALIDALAKAGRVSEAFNTLEDLKEQGGKPDIVSYSSLISALGQTGQIDTAFELLEEMSKRGLKLSPRSYSNLVRKLQDWGARA
XP_024373423.1	GCF_000002425.4	Physcomitrium patens	Funariales	Funariaceae	3218	Funariales_Physcomitrium_patens_XP_024373423.1	MAQFSASRSSKALFSRHWTLLNNWEFSSKAYLSEFHSFCKCSFDVNDQREALGVFRRPRWLRGLHDDCAITTAATVTAVPAFKSYDTRSLKFNVPENTKVLEGDVQARRARAAPLPLHVTANASIDHIKKLTSVVDQEGWGPKTGETLRNLRIPLSSFIVEDSLRRIKDPKSAYKFFLWVGTQPGYMHNAYTYNLVIQRLASVQSLECIQNLLMNMQRRGIKLSVATLRVLLLNFGKVGQPLQALQLCKTAQALGCQPDSNIYNVLIELLFQGGYRHTAIRMYQQMVKMNCAPTAYTYSLLIHGFRKAKRQAGVAAVFLEEMIRKGFTPNVVAYNAVIDMLGKAGKWEEAKKVFSTLKMKGFPSPNVVTYNSLLNALAKAGQCEEAQLLFEELKAAKWTPDVVSYSCLINSLGRAGKWEAALEVVAEMQAKGCKPNLWTYNTLVDCLGKAGQFDEALRLLAEMRDNGCVPDVRTYNCLISTLGKAGRLSEAFTLFAEMRERGCVPDTFTYNSLIYGLGKVGRSQKAMELLEEMERHGCPPDVMTYSSLITGLGKDGETVKAFKLFQEMKRRGRKPDSITFTALMDALGKAGRVDDALELLDEMKERGVKPGVVTYNALIAGFGKVGDLVEAYNLLDEMKRNGCKPDVVTYSCLITGLIKASQLDEACQVLKKMEKEGCPPDTITYNTLINGLGKAGLLNDAGRLFDRMKSKGCNPDVVTYSTLITALGKAARVESACVLFEEMESVGIQPDLFTYCSIITVLGKAGQVDDADRLFSEMRGKGLSPDVITYNAFLNSLGRGGRFKEARKIFEDMKESGLLPDVATYDALLLGLSKTKEVDDACGLLKELIEQGCAFDSLKFDECLEILTSWGNVDEAHELLQFANSKGLWPGASSYNALIDALAKAGRVSEAFNTLEDLKEQGGKPDIVSYSSLISALGQTGQIDTAFELLEEMSKRGLKLSPRSYSNLVRKLQDWGARA
XP_024373425.1	GCF_000002425.4	Physcomitrium patens	Funariales	Funariaceae	3218	Funariales_Physcomitrium_patens_XP_024373425.1	MAQFSASRSSKALFSRHWTLLNNWEFSSKAYLSEFHSFCKCSFDVNDQREALGVFRRPRWLRGLHDDCAITTAATVTAVPAFKSYDTRSLKFNVPENTKVLEGDVQARRARAAPLPLHVTANASIDHIKKLTSVVDQEGWGPKTGETLRNLRIPLSSFIVEDSLRRIKDPKSAYKFFLWVGTQPGYMHNAYTYNLVIQRLASVQSLECIQNLLMNMQRRGIKLSVATLRVLLLNFGKVGQPLQALQLCKTAQALGCQPDSNIYNVLIELLFQGGYRHTAIRMYQQMVKMNCAPTAYTYSLLIHGFRKAKRQAGVAAVFLEEMIRKGFTPNVVAYNAVIDMLGKAGKWEEAKKVFSTLKMKGFPSPNVVTYNSLLNALAKAGQCEEAQLLFEELKAAKWTPDVVSYSCLINSLGRAGKWEAALEVVAEMQAKGCKPNLWTYNTLVDCLGKAGQFDEALRLLAEMRDNGCVPDVRTYNCLISTLGKAGRLSEAFTLFAEMRERGCVPDTFTYNSLIYGLGKVGRSQKAMELLEEMERHGCPPDVMTYSSLITGLGKDGETVKAFKLFQEMKRRGRKPDSITFTALMDALGKAGRVDDALELLDEMKERGVKPGVVTYNALIAGFGKVGDLVEAYNLLDEMKRNGCKPDVVTYSCLITGLIKASQLDEACQVLKKMEKEGCPPDTITYNTLINGLGKAGLLNDAGRLFDRMKSKGCNPDVVTYSTLITALGKAARVESACVLFEEMESVGIQPDLFTYCSIITVLGKAGQVDDADRLFSEMRGKGLSPDVITYNAFLNSLGRGGRFKEARKIFEDMKESGLLPDVATYDALLLGLSKTKEVDDACGLLKELIEQGCAFDSLKFDECLEILTSWGNVDEAHELLQFANSKGLWPGASSYNALIDALAKAGRVSEAFNTLEDLKEQGGKPDIVSYSSLISALGQTGQIDTAFELLEEMSKRGLKLSPRSYSNLVRKLQDWGARA
XP_024373426.1	GCF_000002425.4	Physcomitrium patens	Funariales	Funariaceae	3218	Funariales_Physcomitrium_patens_XP_024373426.1	MAQFSASRSSKALFSRHWTLLNNWEFSSKAYLSEFHSFCKCSFDVNDQREALGVFRRPRWLRGLHDDCAITTAATVTAVPAFKSYDTRSLKFNVPENTKVLEGDVQARRARAAPLPLHVTANASIDHIKKLTSVVDQEGWGPKTGETLRNLRIPLSSFIVEDSLRRIKDPKSAYKFFLWVGTQPGYMHNAYTYNLVIQRLASVQSLECIQNLLMNMQRRGIKLSVATLRVLLLNFGKVGQPLQALQLCKTAQALGCQPDSNIYNVLIELLFQGGYRHTAIRMYQQMVKMNCAPTAYTYSLLIHGFRKAKRQAGVAAVFLEEMIRKGFTPNVVAYNAVIDMLGKAGKWEEAKKVFSTLKMKGFPSPNVVTYNSLLNALAKAGQCEEAQLLFEELKAAKWTPDVVSYSCLINSLGRAGKWEAALEVVAEMQAKGCKPNLWTYNTLVDCLGKAGQFDEALRLLAEMRDNGCVPDVRTYNCLISTLGKAGRLSEAFTLFAEMRERGCVPDTFTYNSLIYGLGKVGRSQKAMELLEEMERHGCPPDVMTYSSLITGLGKDGETVKAFKLFQEMKRRGRKPDSITFTALMDALGKAGRVDDALELLDEMKERGVKPGVVTYNALIAGFGKVGDLVEAYNLLDEMKRNGCKPDVVTYSCLITGLIKASQLDEACQVLKKMEKEGCPPDTITYNTLINGLGKAGLLNDAGRLFDRMKSKGCNPDVVTYSTLITALGKAARVESACVLFEEMESVGIQPDLFTYCSIITVLGKAGQVDDADRLFSEMRGKGLSPDVITYNAFLNSLGRGGRFKEARKIFEDMKESGLLPDVATYDALLLGLSKTKEVDDACGLLKELIEQGCAFDSLKFDECLEILTSWGNVDEAHELLQFANSKGLWPGASSYNALIDALAKAGRVSEAFNTLEDLKEQGGKPDIVSYSSLISALGQTGQIDTAFELLEEMSKRGLKLSPRSYSNLVRKLQDWGARA
XP_024373716.1	GCF_000002425.4	Physcomitrium patens	Funariales	Funariaceae	3218	Funariales_Physcomitrium_patens_XP_024373716.1	MCWVRGRLPSSSCGSCQAFGTSKGSSHRVSASGVRFGLNRCANQVMTPTAFAEAHLRSFSSKKIDSMAASSPSAMGEFSFFKGITLYVVKKSSRRQGMRCRVVVTNIMIENTGGSRNLGDLKGAEESSAKKPQLELRKPAPTVDPVDTPVTKRVHRVDVPVKVGLNVRPKVQVRNVRPKRISGHSKNVRAKVPRLLTSHREARPRFSNAVACSPEIQSLVAALRKSWRQSRSIDDVMKKHPKPLSPFDITCVLTELQRQHDWRCTLEVFSWSKKQSWYCPNSRLYTRLIGFLGREGRVHNATLLFQEMLLEKCQADQYTYTALVNAYGKAKMFEEALAVFSHMKESNEPNCQPNTVTCNALIDALVKGGLYDQAIQVFFDMRDGTNGLEHGCEPNVITYNVLIDALCKEGLLDIGMKVLQYMRDGNTDQSVQPNSATYNTLINACGKGGLYEKAEELVDLMVEHGVQPDHITYTALIDAYGKAGLWENAENTFKGMKGTNVSVDVMAYTAMIDAYGREGLYQKAEEMFKMMQHSGLRPNQVTYLSLMEAYGKAGLPEESRNVFNIMRESGYEGNVLIYSSLIDAYGKAGNYLEAARMLDMMRRAGCQPNLITYSAILSSCCKSNCWVEAQVLLRRLQVSESEMERTLFMLINGCEINDKLWEDVANMFNGLTRQPKAAQLSFYNSLLDTLWTRGFGERACRVLRHAKEKQVYDDSFYIFSKSEWCLDLHRLSVGGAITMLTVWLGELHHALVWGEDAPESVVIVTGKGSHSKSKSSVLKTPVDLQLAQLCSPFTDVVGNCGRVSASGDDVQNWLLSPCTSQRLRLVDVEYCDNKVVSSRRTS
XP_024373717.1	GCF_000002425.4	Physcomitrium patens	Funariales	Funariaceae	3218	Funariales_Physcomitrium_patens_XP_024373717.1	MCWVRGRLPSSSCGSCQAFGTSKGSSHRVSASGVRFGLNRCANQVMTPTAFAEAHLRSFSSKKIDSMAASSPSAMGEFSFFKGITLYVVKKSSRRQGMRCRVVVTNIMIENTGGSRNLGDLKGAEESSAKKPQLELRKPAPTVDPVDTPVTKRVHRVDVPVKVGLNVRPKVQVRPKRISGHSKNVRAKVPRLLTSHREARPRFSNAVACSPEIQSLVAALRKSWRQSRSIDDVMKKHPKPLSPFDITCVLTELQRQHDWRCTLEVFSWSKKQSWYCPNSRLYTRLIGFLGREGRVHNATLLFQEMLLEKCQADQYTYTALVNAYGKAKMFEEALAVFSHMKESNEPNCQPNTVTCNALIDALVKGGLYDQAIQVFFDMRDGTNGLEHGCEPNVITYNVLIDALCKEGLLDIGMKVLQYMRDGNTDQSVQPNSATYNTLINACGKGGLYEKAEELVDLMVEHGVQPDHITYTALIDAYGKAGLWENAENTFKGMKGTNVSVDVMAYTAMIDAYGREGLYQKAEEMFKMMQHSGLRPNQVTYLSLMEAYGKAGLPEESRNVFNIMRESGYEGNVLIYSSLIDAYGKAGNYLEAARMLDMMRRAGCQPNLITYSAILSSCCKSNCWVEAQVLLRRLQVSESEMERTLFMLINGCEINDKLWEDVANMFNGLTRQPKAAQLSFYNSLLDTLWTRGFGERACRVLRHAKEKQVYDDSFYIFSKSEWCLDLHRLSVGGAITMLTVWLGELHHALVWGEDAPESVVIVTGKGSHSKSKSSVLKTPVDLQLAQLCSPFTDVVGNCGRVSASGDDVQNWLLSPCTSQRLRLVDVEYCDNKVVSSRRTS
XP_024373718.1	GCF_000002425.4	Physcomitrium patens	Funariales	Funariaceae	3218	Funariales_Physcomitrium_patens_XP_024373718.1	MTPTAFAEAHLRSFSSKKIDSMAASSPSAMGEFSFFKGITLYVVKKSSRRQGMRCRVVVTNIMIENTGGSRNLGDLKGAEESSAKKPQLELRKPAPTVDPVDTPVTKRVHRVDVPVKVGLNVRPKVQVRNVRPKRISGHSKNVRAKVPRLLTSHREARPRFSNAVACSPEIQSLVAALRKSWRQSRSIDDVMKKHPKPLSPFDITCVLTELQRQHDWRCTLEVFSWSKKQSWYCPNSRLYTRLIGFLGREGRVHNATLLFQEMLLEKCQADQYTYTALVNAYGKAKMFEEALAVFSHMKESNEPNCQPNTVTCNALIDALVKGGLYDQAIQVFFDMRDGTNGLEHGCEPNVITYNVLIDALCKEGLLDIGMKVLQYMRDGNTDQSVQPNSATYNTLINACGKGGLYEKAEELVDLMVEHGVQPDHITYTALIDAYGKAGLWENAENTFKGMKGTNVSVDVMAYTAMIDAYGREGLYQKAEEMFKMMQHSGLRPNQVTYLSLMEAYGKAGLPEESRNVFNIMRESGYEGNVLIYSSLIDAYGKAGNYLEAARMLDMMRRAGCQPNLITYSAILSSCCKSNCWVEAQVLLRRLQVSESEMERTLFMLINGCEINDKLWEDVANMFNGLTRQPKAAQLSFYNSLLDTLWTRGFGERACRVLRHAKEKQVYDDSFYIFSKSEWCLDLHRLSVGGAITMLTVWLGELHHALVWGEDAPESVVIVTGKGSHSKSKSSVLKTPVDLQLAQLCSPFTDVVGNCGRVSASGDDVQNWLLSPCTSQRLRLVDVEYCDNKVVSSRRTS
XP_024374050.1	GCF_000002425.4	Physcomitrium patens	Funariales	Funariaceae	3218	Funariales_Physcomitrium_patens_XP_024374050.1	MSFCFLPTRLWNSRVTQLLCGRSMIMFNRYQSNADTLASSLTTPVVSHDQMPGNAGFRKVETLANSRDVSVLCKTGRLKEALGIMNTMILQGTRVYSDVFRGLLQECARLRSLEQGREVHAAILKSGIQPNRYLENTLLSMYAKCGSLTDARRVFDSIRDRNIVSWTAMIEAFVAGNKNLEAFKCYETMKLAGCKPDKVTFVSLLNAFTNPELLQLGQKVHMEIVEAGLELEPRVGTSLVGMYAKCGDISKARVIFDRLPEKNVVTWTLLIAGYAQQGQVDVALELLETMQQAEVAPNKITFASILQGCTTPAALEHGKKVHRYIIQSGYGRELWVVNSLITMYCKCGGLEEARKLFSDLPHRDVVTWTAMVTGYAQLGFHDEAINLFRRMQQQGIKPDKMTFTSVLTSCSSPAFLQEGKRIHQQLVHAGYNLDVYLQSALVSMYAKCGSMDDASLVFNQMSERNVVAWTAIITGCAQHGRCREALEYFDQMKKQGIKPDKVTFTSVLSACTHVGLVEEGRKHFRSMYLDYGIKPMVEHYSCFVDLLGRAGHLEEAENVILSMPFIPGPSVWGALLSACRVHSDVERGERAAENVLKLDPDDDGAYVALSSIYAAAGRYEDAEKVRQVMEKRDVVKEPGQSWIEVDGKVHVFHVEDKSHPESEQIYVELGKLTEQIKEMGYVPDTRFVLHDVDEEQKERILFSHSERLAITYGLMKTPPGMPIRIVKNLRVCGDCHTATKFISKVVGREIIARDAQRFHHFADGVCSCGDFW
XP_024374178.1	GCF_000002425.4	Physcomitrium patens	Funariales	Funariaceae	3218	Funariales_Physcomitrium_patens_XP_024374178.1	MLINCGANPIPNGASCSSHHYLSELNSHPNFAVFKSLGSPRNLSLGFFCKDNVLCANFSTLPQRVEILHCGVDGIRGGGQRHDYIHPQSHESAENISSFSRELIAGANSVVEDSLAESDIVLHPVENKVSVQTQSPRKKSGKETRFQVVEELRSGRTPFDVLESMTEWSPPVLWAVVDYLRAHARMQEALEVFTWWKQQDGYRPCELHYTKFIRMLGQARMPTEARALFIEMCGVGIRPSVVTYTCLLQSYAERGQFEEAELILEDMILSGDAKPNAVTYTGLMHAYGKYRMYDGMWRTFNRMKTGGVPPDEFAYRTLIKAYAQGGLFDRMQLIAKEMSLDGMYADSATLNAVAQAYAEAGLVKEMEKHYEILRKYSFIPNRTTIKAMVWTYVRNSLFFQLSRYVKRVGLKRRTMGNYLWNALLLSRAANFLMDDLRVEFENMKFAGFFPDVTTCNIMAIAYSRMKRFWDLHELIITMQNNGIAPDLVTYGAVIDLFIGADLRPKLLEELVEFRNLDVLAEMGTDPLVFEVFGRGGFLVACETLVRNMEGQDMDQRTYAELIGYYLQSLPKRSRSSSRVSLS
XP_024374179.1	GCF_000002425.4	Physcomitrium patens	Funariales	Funariaceae	3218	Funariales_Physcomitrium_patens_XP_024374179.1	MLINCGANPIPNGASCSSHHYLSELNSHPNFAVFKSLGSPRNLSLGFFCKDNVLCANFSTLPQRVEILHCGVDGIRGGGQRHDYIHPQSHESAENISSFSRELIAGANSVVEDSLAESDIVLHPVENKVSVQTQSPRKKSGKETRFQVVEELRSGRTPFDVLESMTEWSPPVLWAVVDYLRAHARMQEALEQDGYRPCELHYTKFIRMLGQARMPTEARALFIEMCGVGIRPSVVTYTCLLQSYAERGQFEEAELILEDMILSGDAKPNAVTYTGLMHAYGKYRMYDGMWRTFNRMKTGGVPPDEFAYRTLIKAYAQGGLFDRMQLIAKEMSLDGMYADSATLNAVAQAYAEAGLVKEMEKHYEILRKYSFIPNRTTIKAMVWTYVRNSLFFQLSRYVKRVGLKRRTMGNYLWNALLLSRAANFLMDDLRVEFENMKFAGFFPDVTTCNIMAIAYSRMKRFWDLHELIITMQNNGIAPDLVTYGAVIDLFIGADLRPKLLEELVEFRNLDVLAEMGTDPLVFEVFGRGGFLVACETLVRNMEGQDMDQRTYAELIGYYLQSLPKRSRSSSRVSLS
XP_024374227.1	GCF_000002425.4	Physcomitrium patens	Funariales	Funariaceae	3218	Funariales_Physcomitrium_patens_XP_024374227.1	MGPLRLTLQHVLACPCVPCYRWGSVMRLCLRRFAHVVAETSYMDSPSSYSWRDLDYEVPSPVDYSGLAHRPYWVTREKLQARDDEKEKLVAQVLNPRDEFSVKDMLSCWVRKIGSRHHRLMQENTDGNSLSGARYVRYEQVARTVNAVLQELGRKGYPDEALQVLEWMQLQGWCRLDPHLYTTIIDTLGSSGCLDLAKKIFSDMDDSVKKDTVLYNSLLHAYCKSGQVETANELFNSMKQKDCRPDLSTYNTIMNMYVKTDVGLTKVLSLFKEMCLQGIQPDVVSYDILLAACAPKQHVKEAQRIFDTMKKRRGIKPTVVTYTSLITVYANAGDFRSAMQVFGEMVAEKCQPNVKTFTSLINSCRKGGHVEEAQTIFEAMKEYGVKPNVVTYNALINVYTERGEQDGAQRVFLQMVQSGLQPTGVSFTVLMSSFKATGAFKEVLSIYDQAKQLKTVCSVQTFTEALDACSKAKNIPAMIKVLDDMRAAACPPSAVTCTVLLVALSSKCSNDVEVFDLLHSLEVFDSELAQCCHLLLTNSSKTDTEVFNLLGRCFNHIPQEDEKTWTALGSSLLDALWALGRYRRAALVLGWLCDNSNIHDDLCTVTRNEWKLDVRRLSSGGAIVALYQWLAHLFLIAQQVDLLEYSDSEDDSNTSDSYEDFAALSLFEDNARLDESVVNVEVTVPYLPSLVQFEAKESIHDGSEGMNVIEETKAFPRFVTIITGWGKLSKEEGRSQVRAGIEREIIKLGVPFRTSNDAGRWTANGEALLRWLLRPETPSRLTLWDMSARLSR
XP_024374228.1	GCF_000002425.4	Physcomitrium patens	Funariales	Funariaceae	3218	Funariales_Physcomitrium_patens_XP_024374228.1	MGPLRLTLQHVLACPCVPCYRWGSVMRLCLRRFAHVVAETSYMDSPSSYSWRDLDYEVPSPVDYSGLAHRPYWVTREKLQARDDEKEKLVAQVLNPRDEFSVKDMLSCWVRKIGSRHHRLMQENTDGNSLSGARYVRYEQVARTVNAVLQELGRKGYPDEALQVLEWMQLQGWCRLDPHLYTTIIDTLGSSGCLDLAKKIFSDMDDSVKKDTVLYNSLLHAYCKSGQVETANELFNSMKQKDCRPDLSTYNTIMNMYVKTDVGLTKVLSLFKEMCLQGIQPDVVSYDILLAACAPKQHVKEAQRIFDTMKKRRGIKPTVVTYTSLITVYANAGDFRSAMQVFGEMVAEKCQPNVKTFTSLINSCRKGGHVEEAQTIFEAMKEYGVKPNVVTYNALINVYTERGEQDGAQRVFLQMVQSGLQPTGVSFTVLMSSFKATGAFKEVLSIYDQAKQLKTVCSVQTFTEALDACSKAKNIPAMIKVLDDMRAAACPPSAVTCTVLLVALSSKCSNDVEVFDLLHSLEVFDSELAQCCHLLLTNSSKTDTEVFNLLGRCFNHIPQEDEKTWTALGSSLLDALWALGRYRRAALVLGWLCDNSNIHDDLCTVTRNEWKLDVRRLSSGV
XP_024374229.1	GCF_000002425.4	Physcomitrium patens	Funariales	Funariaceae	3218	Funariales_Physcomitrium_patens_XP_024374229.1	MGPLRLTLQHVLACPCVPCYRWGSVMRLCLRRFAHVVAETSYMDSPSSYSWRDLDYEVPSPVDYSGLAHRPYWVTREKLQARDDEKEKLVAQVLNPRDEFSVKDMLSCWVRKIGSRHHRLMQENTDGNSLSGARYVRYEQVARTVNAVLQELGRKGYPDEALQVLEWMQLQGWCRLDPHLYTTIIDTLGSSGCLDLAKKIFSDMDDSVKKDTVLYNSLLHAYCKSGQVETANELFNSMKQKDCRPDLSTYNTIMNMYVKTDVGLTKVLSLFKEMCLQGIQPDVVSYDILLAACAPKQHVKEAQRIFDTMKKRRGIKPTVVTYTSLITVYANAGDFRSAMQVFGEMVAEKCQPNVKTFTSLINSCRKGGHVEEAQTIFEAMKEYGVKPNVVTYNALINVYTERGEQDGAQRVFLQMVQSGLQPTGVSFTVLMSSFKATGAFKEVLSIYDQAKQLKTVCSVQTFTEALDACSKAKNIPAMIKVLDDMRAAACPPSAVTCTVLLVALSSKCSNDVEVFDLLHSLEVFDSELAQCCHLLLTNSSKTDTEVFNLLGRCFNHIPQEDEKTWTALGSSLLDALWALGRSFGVQ
XP_024374785.1	GCF_000002425.4	Physcomitrium patens	Funariales	Funariaceae	3218	Funariales_Physcomitrium_patens_XP_024374785.1	MGNALGGTAQVLASEYYLHDLVASYSSVSKRSLVGGRVRHISPVPGTLSSCCKLNGTVGGGDENLAVESTGVITIKTGATVAVAKILNERQEEAMREALAVFMDNNHNPKVPNHLRVKKVRFREQFLEDKGEMKHRDDMEDRSVKSIEIPGRKKGVESEVERRGKHVRSAEVLQGGTGQELGENAGNLQGKKGARNQYAVSKTGGYDRENVDATGVASQISFGRSKFKRDVGEYSAQEIIERAESLILDTSVDDQRDASIAMNLLEKKWLKLFSSAQQVKSTGSDRVKLVLQLLDMMYESEIRMNAIHVCVAVTVCVNEKALDIAKKVIDRARSYNRALVNVFVYAKLLQGYCSSNQRKEAFALLTKLDAEGLKHDVVMYNTLIETEQSPEGVEILWRELEIRGIQPNERTYCGAIRCYGRAGQLGAVRRLWHEMTTKNVSFTMFTFNSLLDAYANVGDVDACKIIINEMESQKLKPSRDSYNTLLKAHARCRDSDGAVGVLRNMQRRGIKPCIITYNTAMDACIRGRDMLRAIGLAKELPLHQLKPDETTSATLLRSAGLLRDTALVRKVLQDMVYSGCSHDETTYRCAVYAYVHCGEGGLALEMLEKMTTAGFPPAMTVSEVLVKSVDAALLRECTAAAPAGKLNQFLAAMAAAGLSPTRATAGAMVRKLAHTPGVDVALDVADELRRGGINGLGLHTWQSVIAVSVRRVEQNPAQASAEVIRILDAMESDGTVPDRVIYESALSVFVKCGDGGRAINLYEKMRLANLSPSAKEDGKDPLKRMLLDTMDAALLGALIAGLEATRVDGVQGDKSAVHSSLTSTASIVQDLADAGIRVKPGAMTKAIRQLCADVHTPVQTLEDTKALAVRKPTGGRPPRQINVEGLAQAERFQRLERAIQSVEASNCLFGMQATSFVYGALMEACIRLQKGERVETLWHRMRLAGVTPDLRTWVLRVQALASAGNFQGRTSELLNEAAKDQFEHHSVLLRAMLKACHQVKDMAGVAHVKRILNSKRLSQSISSTDFTTIDDPAQD
XP_024374786.1	GCF_000002425.4	Physcomitrium patens	Funariales	Funariaceae	3218	Funariales_Physcomitrium_patens_XP_024374786.1	MGNALGGTAQVLASEYYLHDLVASYSSVSKRSLVGGRVRHISPVPGTLSSCCKLNGTVGGGDENLAVESTGVITIKTGATVAVAKILNERQEEAMREALAVFMDNNHNPKVPNHLRVKKVRFREQFLEDKGEMKHRDDMEDRSVKSIEIPGRKKGVESEVERRGKHVRSAEVLQGGTGQELGENAGNLQGKKGARNQYAVSKTGGYDRENVDATGVASQISFGRSKFKRDVGEYSAQEIIERAESLILDTSVDDQRDASIAMNLLEKKWLKLFSSAQQVKSTGSDRVKLVLQLLDMMYESEIRMNAIHVCVAVTVCVNEKALDIAKKVIDRARSYNRALVNVFVYAKLLQGYCSSNQRKEAFALLTKLDAEGLKHDVVMYNTLIETEQSPEGVEILWRELEIRGIQPNERTYCGAIRCYGRAGQLGAVRRLWHEMTTKNVSFTMFTFNSLLDAYANVGDVDACKIIINEMESQKLKPSRDSYNTLLKAHARCRDSDGAVGVLRNMQRRGIKPCIITYNTAMDACIRGRDMLRAIGLAKELPLHQLKPDETTSATLLRSAGLLRDTALVRKVLQDMVYSGCSHDETTYRCAVYAYVHCGEGGLALEMLEKMTTAGFPPAMTVSEVLVKSVDAALLRECTAAAPAGKLNQFLAAMAAAGLSPTRATAGAMVRKLAHTPGVDVALDVADELRRGGINGLGLHTWQSVIAVSVRRVEQNPAQASAEVIRILDAMESDGTVPDRVIYESALSVFVKCGDGGRAINLYEKMRLANLSPSAKEDGKDPLKRMLLDTMDAALLGALIAGLEATRVDGVQGDKSAVHSSLTSTASIVQDLADAGIRVKPGAMTKAIRQLCADVHTPVQTLEDTKALAVRKPTGGRPPRQINVEGLAQAERFQRLERAIQSVEASNCLFGMQATSFVYGALMEACIRLQKGERVETLWHRMRLAGVTPDLRTWVLRVQALASAGNFQGRTSELLNEAAKDQFEHHSVLLRAMLKACHQVKDMAGVAHVKRILNSKRLSQSISSTDFTTIDDPAQD
XP_024374787.1	GCF_000002425.4	Physcomitrium patens	Funariales	Funariaceae	3218	Funariales_Physcomitrium_patens_XP_024374787.1	MGNALGGTAQVLASEYYLHDLVASYSSVSKRSLVGGRVRHISPVPGTLSSCCKLNGTVGGGDENLAVESTGVITIKTGATVAVAKILNERQEEAMREALAVFMDNNHNPKVPNHLRVKKVRFREQFLEDKGEMKHRDDMEDRSVKSIEIPGRKKGVESEVERRGKHVRSAEVLQGGTGQELGENAGNLQGKKGARNQYAVSKTGGYDRENVDATGVASQISFGRSKFKRDVGEYSAQEIIERAESLILDTSVDDQRDASIAMNLLEKKWLKLFSSAQQVKSTGSDRVKLVLQLLDMMYESEIRMNAIHVCVAVTVCVNEKALDIAKKVIDRARSYNRALVNVFVYAKLLQGYCSSNQRKEAFALLTLDAEGLKHDVVMYNTLIETEQSPEGVEILWRELEIRGIQPNERTYCGAIRCYGRAGQLGAVRRLWHEMTTKNVSFTMFTFNSLLDAYANVGDVDACKIIINEMESQKLKPSRDSYNTLLKAHARCRDSDGAVGVLRNMQRRGIKPCIITYNTAMDACIRGRDMLRAIGLAKELPLHQLKPDETTSATLLRSAGLLRDTALVRKVLQDMVYSGCSHDETTYRCAVYAYVHCGEGGLALEMLEKMTTAGFPPAMTVSEVLVKSVDAALLRECTAAAPAGKLNQFLAAMAAAGLSPTRATAGAMVRKLAHTPGVDVALDVADELRRGGINGLGLHTWQSVIAVSVRRVEQNPAQASAEVIRILDAMESDGTVPDRVIYESALSVFVKCGDGGRAINLYEKMRLANLSPSAKEDGKDPLKRMLLDTMDAALLGALIAGLEATRVDGVQGDKSAVHSSLTSTASIVQDLADAGIRVKPGAMTKAIRQLCADVHTPVQTLEDTKALAVRKPTGGRPPRQINVEGLAQAERFQRLERAIQSVEASNCLFGMQATSFVYGALMEACIRLQKGERVETLWHRMRLAGVTPDLRTWVLRVQALASAGNFQGRTSELLNEAAKDQFEHHSVLLRAMLKACHQVKDMAGVAHVKRILNSKRLSQSISSTDFTTIDDPAQD
XP_024374788.1	GCF_000002425.4	Physcomitrium patens	Funariales	Funariaceae	3218	Funariales_Physcomitrium_patens_XP_024374788.1	MGNALGGTAQVLASEYYLHDLVASYSSVSKRSLVGGRVRHISPVPGTLSSCCKLNGTVGGGDENLAVESTGVITIKTGATVAVAKILNERQEEAMREALAVFMDNNHNPKVPNHLRVKKVRFREQFLEDKGEMKHRDDMEDRSVKSIEIPGRKKGVESEVERRGKHVRSAEVLQGGTGQELGENAGNLQGKKGARNQYAVSKTGGYDRENVDATGVASQISFGRSKFKRDVGEYSAQEIIERAESLILDTSVDDQRDASIAMNLLEKKWLKLFSSAQQVKSTGSDRVKLVLQLLDMMYESEIRMNAIHVCVAVTVCVNEKALDIAKKVIDRARSYNRALVNVFVYAKLLQGYCSSNQRKEAFALLTKLDAEGLKHDVVMYNTLIETEQSPEGVEILWRELEIRGIQPNERTYCGAIRCYGRAGQLGAVRRLWHEMTTKNVSFTMFTFNSLLDAYANVGDVDACKIIINEMESQKLKPSRDSYNTLLKAHARCRDSDGAVGVLRNMQRRGIKPCIITYNTAMDACIRGRDMLRAIGLAKELPLHQLKPDETTSATLLRSAGLLRDTALVRKVLQDMVYSGCSHDETTYRCAVYAYVHCGEGGLALEMLEKMTTAGFPPAMTVSEVLVKSVDAALLRECTAAAPAGKLNQFLAAMAAAGLSPTRATAGAMVRKLAHTPGVDVALDVADELRRGGINGLGLHTWQSVIAVSVRRVEQNPAQASAEVIRILDAMESDGTVPDRVIYESALSVFVKCGDGGRAINLYEKMRLANLSPSAKEDGKDPLKRMLLDTMDAALLGALIAGLEATRVDGVQGDKSAVHSSLTSTASIVQDLADAGIRVKPGAMTKAIRQLCADVHTPVQTLEDTKALAVRKPTGGRPPRQINVEGLAQAERFQRLERAIQSVEASNCLATSFVYGALMEACIRLQKGERVETLWHRMRLAGVTPDLRTWVLRVQALASAGNFQGRTSELLNEAAKDQFEHHSVLLRAMLKACHQVKDMAGVAHVKRILNSKRLSQSISSTDFTTIDDPAQD
XP_024374789.1	GCF_000002425.4	Physcomitrium patens	Funariales	Funariaceae	3218	Funariales_Physcomitrium_patens_XP_024374789.1	MGNALGGTAQVLASEYYLHDLVASYSSVSKRSLVGGRVRHISPVPGTLSSCCKLNGTVGGGDENLAVESTGVITIKTGATVAVAKILNERQEEAMREALAVFMDNNHNPKVPNHLRVKKVRFREQFLEDKGEMKHRDDMEDRSVKSIEIPGRKKGVESEVERRGKHVRSAEVLQGGTGQELGENAGNLQGKKGARNQYAVSKTGGYDRENVDATGVASQISFGRSKFKRDVGEYSAQEIIERAESLILDTSVDDQRDASIAMNLLEKKWLKLFSSAQQVKSTGSDRVKLVLQLLDMMYESEIRMNAIHVCVAVTVCVNEKALDIAKKVIDRARSYNRALVNVFVYAKLLQGYCSSNQRKEAFALLTKLDAEGLKHDVVMYNTLIETEQSPEGVEILWRELEIRGIQPNERTYCGAIRCYGRAGQLGAVRRLWHEMTTKNVSFTMFTFNSLLDAYANVGDVDACKIIINEMESQKLKPSRDSYNTLLKAHARCRDSDGAVGVLRNMQRRGIKPCIITYNTAMDACIRGRDMLRAIGLAKELPLHQLKPDETTSATLLRSAGLLRDTALVRKVLQDMVYSGCSHDETTYRCAVYAYVHCGEGGLALEMLEKMTTAGFPPAMTVSEVLVKSVDAALLRECTAAAPAGKLNQFLAAMAAAGLSPTRATAGAMVRKLAHTPGVDVALDVADELRRGGINGLGLHTWQSVIAVSVRRVEQNPAQASAEVIRILDAMESDGTVPDRCGDGGRAINLYEKMRLANLSPSAKEDGKDPLKRMLLDTMDAALLGALIAGLEATRVDGVQGDKSAVHSSLTSTASIVQDLADAGIRVKPGAMTKAIRQLCADVHTPVQTLEDTKALAVRKPTGGRPPRQINVEGLAQAERFQRLERAIQSVEASNCLFGMQATSFVYGALMEACIRLQKGERVETLWHRMRLAGVTPDLRTWVLRVQALASAGNFQGRTSELLNEAAKDQFEHHSVLLRAMLKACHQVKDMAGVAHVKRILNSKRLSQSISSTDFTTIDDPAQD
XP_024374791.1	GCF_000002425.4	Physcomitrium patens	Funariales	Funariaceae	3218	Funariales_Physcomitrium_patens_XP_024374791.1	MQEIIERAESLILDTSVDDQRDASIAMNLLEKKWLKLFSSAQQVKSTGSDRVKLVLQLLDMMYESEIRMNAIHVCVAVTVCVNEKALDIAKKVIDRARSYNRALVNVFVYAKLLQGYCSSNQRKEAFALLTKLDAEGLKHDVVMYNTLIETEQSPEGVEILWRELEIRGIQPNERTYCGAIRCYGRAGQLGAVRRLWHEMTTKNVSFTMFTFNSLLDAYANVGDVDACKIIINEMESQKLKPSRDSYNTLLKAHARCRDSDGAVGVLRNMQRRGIKPCIITYNTAMDACIRGRDMLRAIGLAKELPLHQLKPDETTSATLLRSAGLLRDTALVRKVLQDMVYSGCSHDETTYRCAVYAYVHCGEGGLALEMLEKMTTAGFPPAMTVSEVLVKSVDAALLRECTAAAPAGKLNQFLAAMAAAGLSPTRATAGAMVRKLAHTPGVDVALDVADELRRGGINGLGLHTWQSVIAVSVRRVEQNPAQASAEVIRILDAMESDGTVPDRVIYESALSVFVKCGDGGRAINLYEKMRLANLSPSAKEDGKDPLKRMLLDTMDAALLGALIAGLEATRVDGVQGDKSAVHSSLTSTASIVQDLADAGIRVKPGAMTKAIRQLCADVHTPVQTLEDTKALAVRKPTGGRPPRQINVEGLAQAERFQRLERAIQSVEASNCLFGMQATSFVYGALMEACIRLQKGERVETLWHRMRLAGVTPDLRTWVLRVQALASAGNFQGRTSELLNEAAKDQFEHHSVLLRAMLKACHQVKDMAGVAHVKRILNSKRLSQSISSTDFTTIDDPAQD
XP_024375329.1	GCF_000002425.4	Physcomitrium patens	Funariales	Funariaceae	3218	Funariales_Physcomitrium_patens_XP_024375329.1	MASGAGFLSAEAKAASAAAGVGVVVGGHGSAALKGAASSSRGGRWRPTTRQGGQHSGDAWVAQRVAVAGSGRAGWGHQQPGHQQQSQTASAATTAGGLNAEFCGRRSTRLVSKFHHGRQKLYMGKHSPEADMAAQEILSAPSMSGNSTALLLEKWSHQLVGLEDFPYLLRELGNRGEWERALQGYEWMVQQGHLRSEWSKLASIMISTLGRLGKVEIALDVFNRAQKAGFGNNVYAYSAMVSAYGRSGRCREALKVFQAMKKAGCKPNLITYNTIIDACGKGGVDLKKALDIFEEMQKEGVEPDRITFNSLIAVCSRGSLWEDSQRVFAEMQRRGIEQDIFTYNTLIDAVCKGGQMELAASIMSSMRLKNISPNVVTYSTMIDGYGKLGCFEEAIGLYHDMKESGVRPDRVSYNTLIDIYAKLGRFDDALTACKDMERVGLKADVVTYNALIDAYGKQGKYKDAAGLFDKMKAEGLVPNVLTYSALIDAYSKAGMHQDATSIFVEFKRAGLKPDVVLYSSLIDSCCKCGLVEDAVVLLQEMTQAGIQPNIVTYNSLIDAYGRNGQVDNVEAAKGNMPINVFNKVGDRSTEIICKTLTSQQNANDHTGVLAAVSVFHEMQQFGLKPNVVTFSAILNACSRCSSLQEASVLLEQMRFFDSWVYGIAHGLLMGLREHVWVEAQRLFDEIARMDYATGAAFYNALTDVLWHFGQRQGAQEVVVAAKRRQVWENAWWRSEQQFCLDLHLMSVGAAQAMLHVWLLDLRALVWDGHALPRVLSILTGWGKHSKVAGFSTVKRAVESRLLEIKAPFQVGRYNEGRLVCAGHIVRAWLGDPRTSKLLMLQDAIIKSNPQWNRFPDGFLSLKEPLLADVAT
XP_024375404.1	GCF_000002425.4	Physcomitrium patens	Funariales	Funariaceae	3218	Funariales_Physcomitrium_patens_XP_024375404.1	MLVSRIATFFSSSRIPSFSFLANGLHLPLRLLSSAPGSLHKPRIRKKDRLQRDVTLLSKILRSKATWGATTAKRLKQSGVELTPFHVCEVLRLHRQPVDSAWRFFKWAQQQKRCKHGLFMYSTMLRLLGDARRFDYLWALLDDMKRDGHRVTPTIFLGVIRSYVKANQIEDSLKTFHAMDKYDCKPTTLVYNSMIDILRTSGDYVQAEKLFRSMNPSSCAPDTITYTMMIDCMGKAGHIQAAFDLFQEMHRMGYKANVITYSSLIRSLCKAGRISEACNLLSGMRINGCNPNDVTYNGLIVGLGGAGQADLVCSYYKEMKSFGLIPNLPTQAVVISSLVRIGKLSEAHSLFQTAALKSSTFDFDVMKSVVGSLCKSNRCEVGFKFFQDAKKSGYVPSSGACSVLIYSLSKVGMVAEALCVYGESTRGGVSPDLMALNALTNSLVKEEKLEAAIDVVRFINKHRIGDDAYAHERLVDLLCKTHRFEDVHQVISQELPKQGFAPNVHLYNKLIYQLGEAGRINDALKTFERMCSESCYPDTRTYNVVINLLGGVGKVDLAHQLFEQMKEKGCKPNLQTYNIMVGHLVRAGRYQLGPKLCREMVANHIEPREGALKILQFHEKASGGHDELAMTCMDILKGDGSALMVNDA
XP_024375767.1	GCF_000002425.4	Physcomitrium patens	Funariales	Funariaceae	3218	Funariales_Physcomitrium_patens_XP_024375767.1	MMMTLQNHVRQQPGVAMMTLQNAMRPQPGQSMLLRDPVKMESGDQFGHSFSRSETFPSTSSSAGYEGVEIQADEDVMLAGAHQEYKAGNYKNALQHCLVVHNKNPQRTDALLLLGAIYYQLHDFDMCIAKNEEAIRIEPQFAECYGNMANALKEKGNIDLAIQYYSVAIELKPNFCDAWSNLASAYMRKGRLQEAAECCQHALTLNPRLVDAHSNLGNLLKAQGLTHHAYLCYVEAIRLQPTFAIAWSNLAGLLMEAGELQKALAYYKEAIRLKPNFADAHLNLGNVLKAIGRHQEAISCYNRSIQLRPDYAIAYGNLASVYYEQGLLDYAILYYKQALLLDSSFIEAYNNLGNALKDAGRVEESISCYENCLQLQNNHPQALTNLGNIYMEWNMISTAATFYKATLSVTTGLSAPYSNLATIYKQQGNYADAIACYNEVMRVDPMAADGLVNRGNTLKEIGRVSEAIQDYIRAVAIRPTMAEAHANLASAYKDSGHVEAAIKSYKQALFLRADFPEATCNLLHTLQCVCDWEDRDKKFTEIEAVVRRQIKMRLLPSVQPFHAIAYPIDPMLALEISRKYAEHCSLIASRYGVQSFSHPVAIPVKSGGGSGRLRIGYVSSDFGNHPLSHLMGSVFGMHNREHVEVFCYALSPSDGSEWRQRISVEAEHFTDVSAMASDAIAQLIDNNQIQILINLNGYTKGARNEIFAMRPAPIQVSYMGFPGTTGADYIDYLVTDELVSPLEYAHIYSEKIVHLPHCYFVNDYKQRNRDVLDPSIHMKRSDYGLPEDKFLFACFNQLYKMDPEIFSTWCRILKRVPNSALWLLRFPAAGETRLKAFAIAQGVRPDQIIFTDVAAKNEHIRRSGLADLFLDSPLCNAHTTGTDVLWAGLPMVTLPLEKMATRVAMSLCYAAGFGEEMVVSSMQEYEERAVMLATTPAILKTLTANLRASRLSSPLFDTIRWVRNFERSFFKMWNLYCSGAHPQPFKVFEDDVQFPNNQ
XP_024375929.1	GCF_000002425.4	Physcomitrium patens	Funariales	Funariaceae	3218	Funariales_Physcomitrium_patens_XP_024375929.1	MACFLYPNLNSVPFAVAAASAFPRCSSRGPVFITSLIPASRSFSQPKCDCVHVRAIQGELSELCEVGRSKKVKPFAYNRAKPEERWPHRSDVLNRQRIARELENVGRIPPRLVLDWEELCRSDAKVGEHEEGDQYVSKEVPTAMARRLQREEGIRKREARRQLQKAQVRRLQSMSKLALRKVTDCKNRGIRLSTAICNLELARPITDVLDGWPEQLNNDEMSAVLMNIGDRNWKRALEFYEWLNLRKLYTPNPRLLATIIHILGRANQPEAAQDLFSKTELELTSCIQVYNAILGVHAKQGHWQAMQPILERMARVGCEPDIITFNTIASARCRYGLQPGMASGLLKEIESAGLRPDITTYNILLGACFSKNYITEAKEIVKDMEQHGFDQNSCTSYVLEKNHLTSDGDDLHVSKLVETSQQQARSSNGVWSSSVDIAQQARASMHNSGDW
XP_024375930.1	GCF_000002425.4	Physcomitrium patens	Funariales	Funariaceae	3218	Funariales_Physcomitrium_patens_XP_024375930.1	MACFLYPNLNSVPFAVAAASAFPRCSSRGPVFITSLIPASRSFSQPKCDCVHVRAIQGELSELCEVGRSKKVKPFAYNRAKPEERWPHRSDVLNRQRIARELENVGRIPPRLVLDWEELCRSDAKVGEHEEGDQYVSKEVPTAMARRLQREEGIRKREARRQLQKAQVRRLQSMSKLALRKVTDCKNRGIRLSTAICNLELARPITDVLDGWPEQLNNDEMSAVLMNIGDRNWKRALEFYEWLNLRKLYTPNPRLLATIIHILGRANQPEAAQDLFSKTELELTSCIQVYNAILGVHAKQGHWQAMQPILERMARVGCEPDIITFNTIASARCRYGLQPGMASGLLKEIESAGLRPDITTYNILLGACFSKNYITEAKEIVKDMEQHGFDQNSCTSYVLEKNHLTSDGDDLHVSKLVETSQQQARSSNGVWSSSVDIAQQARASMHNSGDW
XP_024375931.1	GCF_000002425.4	Physcomitrium patens	Funariales	Funariaceae	3218	Funariales_Physcomitrium_patens_XP_024375931.1	MACFLYPNLNSVPFAVAAASAFPRCSSRGPVFITSLIPASRSFSQPKCDCVHVRAIQGELSELCEVGRSKKVKPFAYNRAKPEERWPHRSDVLNRQRIARELENVGRIPPRLVLDWEELCRSDAKVGEHEEGDQYVSKEVPTAMARRLQREEGIRKREARRQLQKAQVRRLQSMSKLALRKVTDCKNRGIRLSTAICNLELARPITDVLDGWPEQLNNDEMSAVLMNIGDRNWKRALEFYEWLNLRKLYTPNPRLLATIIHILGRANQPEAAQDLFSKTELELTSCIQVYNAILGVHAKQGHWQAMQPILERMARVGCEPDIITFNTIASARCRYGLQPGMASGLLKEIESAGLRPDITTYNILLGACFSKNYITEAKEIVKDMEQHGFDQNSCTSYVLEKNHLTSDGDDLHVSKLVETSQQQARSSNGVWSSSVDIAQQARASMHNSGDW
XP_024375932.1	GCF_000002425.4	Physcomitrium patens	Funariales	Funariaceae	3218	Funariales_Physcomitrium_patens_XP_024375932.1	MACFLYPNLNSVPFAVAAASAFPRCSSRGPVFITSLIPASRSFSQPKCDCVHVRAIQGELSELCEVGRSKKVKPFAYNRAKPEERWPHRSDVLNRQRIARELENVGRIPPRLVLDWEELCRSDAKVGEHEEGDQYVSKEVPTAMARRLQREEGIRKREARRQLQKAQVRRLQSMSKLALRKVTDCKNRGIRLSTAICNLELARPITDVLDGWPEQLNNDEMSAVLMNIGDRNWKRALEFYEWLNLRKLYTPNPRLLATIIHILGRANQPEAAQDLFSKTELELTSCIQVYNAILGVHAKQGHWQAMQPILERMARVGCEPDIITFNTIASARCRYGLQPGMASGLLKEIESAGLRPDITTYNILLGACFSKNYITEAKEIVKDMEQHGFDQNSCTSYVLEKNHLTSDGDDLHVSKLVETSQQQARSSNGVWSSSVDIAQQARASMHNSGDW
XP_024375933.1	GCF_000002425.4	Physcomitrium patens	Funariales	Funariaceae	3218	Funariales_Physcomitrium_patens_XP_024375933.1	MACFLYPNLNSVPFAVAAASAFPRCSSRGPVFITSLIPASRSFSQPKCDCVHVRAIQGELSELCEVGRSKKVKPFAYNRAKPEERWPHRSDVLNRQRIARELENVGRIPPRLVLDWEELCRSDAKVGEHEEGDQYVSKEVPTAMARRLQREEGIRKREARRQLQKAQVRRLQSMSKLALRKVTDCKNRGIRLSTAICNLELARPITDVLDGWPEQLNNDEMSAVLMNIGDRNWKRALEFYEWLNLRKLYTPNPRLLATIIHILGRANQPEAAQDLFSKTELELTSCIQVYNAILGVHAKQGHWQAMQPILERMARVGCEPDIITFNTIASARCRYGLQPGMASGLLKEIESAGLRPDITTYNILLGACFSKNYITEAKEIVKDMEQHGFDQNSCTSYVLEKNHLTSDGDDLHVSKLVETSQQQARSSNGVWSSSVDIAQQARASMHNSGDW
XP_024375935.1	GCF_000002425.4	Physcomitrium patens	Funariales	Funariaceae	3218	Funariales_Physcomitrium_patens_XP_024375935.1	MACFLYPNLNSVPFAVAAASAFPRCSSRGPVFITSLIPASRSFSQPKCDCVHVRAIQGELSELCEVGRSKKVKPFAYNRAKPEERWPHRSDVLNRQRIARELENVGRIPPRLVLDWEELCRSDAKVGEHEEGDQYVSKEVPTAMARRLQREEGIRKREARRQLQKAQVRRLQSMSKLALRKVTDCKNRGIRLSTAICNLELARPITDVLDGWPEQLNNDEMSAVLMNIGDRNWKRALEFYEWLNLRKLYTPNPRLLATIIHILGRANQPEAAQDLFSKTELELTSCIQVYNAILGVHAKQGHWQAMQPILERMARVGCEPDIITFNTIASARCRYGLQPGMASGLLKEIESAGLRPDITTYNILLGACFSKNYITEAKEIVKDMEQHGFDQNSCTSYVLEKNHLTSDGDDLHVSKLVETSQQQARSSNGVWSSSVDIAQQARASMHNSGDW
XP_024375936.1	GCF_000002425.4	Physcomitrium patens	Funariales	Funariaceae	3218	Funariales_Physcomitrium_patens_XP_024375936.1	MACFLYPNLNSVPFAVAAASAFPRCSSRGPVFITSLIPASRSFSQPKCDCVHVRAIQGELSELCEVGRSKKVKPFAYNRAKPEERWPHRSDVLNRQRIARELENVGRIPPRLVLDWEELCRSDAKVGEHEEGDQYVSKEVPTAMARRLQREEGIRKREARRQLQKAQVRRLQSMSKLALRKVTDCKNRGIRLSTAICNLELARPITDVLDGWPEQLNNDEMSAVLMNIGDRNWKRALEFYEWLNLRKLYTPNPRLLATIIHILGRANQPEAAQDLFSKTELELTSCIQVYNAILGVHAKQGHWQAMQPILERMARVGCEPDIITFNTIASARCRYGLQPGMASGLLKEIESAGLRPDITTYNILLGACFSKNYITEAKEIVKDMEQHGFDQNSCTSYVLEKNHLTSDGDDLHVSKLVETSQQQARSSNGVWSSSVDIAQQARASMHNSGDW
XP_024375937.1	GCF_000002425.4	Physcomitrium patens	Funariales	Funariaceae	3218	Funariales_Physcomitrium_patens_XP_024375937.1	MACFLYPNLNSVPFAVAAASAFPRCSSRGPVFITSLIPASRSFSQPKCDCVHVRAIQGELSELCEVGRSKKVKPFAYNRAKPEERWPHRSDVLNRQRIARELENVGRIPPRLVLDWEELCRSDAKVGEHEEGDQYVSKEVPTAMARRLQREEGIRKREARRQLQKAQVRRLQSMSKLALRKVTDCKNRGIRLSTAICNLELARPITDVLDGWPEQLNNDEMSAVLMNIGDRNWKRALEFYEWLNLRKLYTPNPRLLATIIHILGRANQPEAAQDLFSKTELELTSCIQVYNAILGVHAKQGHWQAMQPILERMARVGCEPDIITFNTIASARCRYGLQPGMASGLLKEIESAGLRPDITTYNILLGACFSKNYITEAKEIVKDMEQHGFDQNSCTSYVLEKNHLTSDGDDLHVSKLVETSQQQARSSNGVWSSSVDIAQQARASMHNSGDW
XP_024375938.1	GCF_000002425.4	Physcomitrium patens	Funariales	Funariaceae	3218	Funariales_Physcomitrium_patens_XP_024375938.1	MACFLYPNLNSVPFAVAAASAFPRCSSRGPVFITSLIPASRSFSQPKCDCVHVRAIQGELSELCEVGRSKKVKPFAYNRAKPEERWPHRSDVLNRQRIARELENVGRIPPRLVLDWEELCRSDAKVGEHEEGDQYVSKEVPTAMARRLQREEGIRKREARRQLQKAQVRRLQSMSKLALRKVTDCKNRGIRLSTAICNLELARPITDVLDGWPEQLNNDEMSAVLMNIGDRNWKRALEFYEWLNLRKLYTPNPRLLATIIHILGRANQPEAAQDLFSKTELELTSCIQVYNAILGVHAKQGHWQAMQPILERMARVGCEPDIITFNTIASARCRYGLQPGMASGLLKEIESAGLRPDITTYNILLGACFSKNYITEAKEIVKDMEQHGFDQNSCTSYVLEKNHLTSDGDDLHVSKLVETSQQQARSSNGVWSSSVDIAQQARASMHNSGDW
XP_024375939.1	GCF_000002425.4	Physcomitrium patens	Funariales	Funariaceae	3218	Funariales_Physcomitrium_patens_XP_024375939.1	MACFLYPNLNSVPFAVAAASAFPRCSSRGPVFITSLIPASRSFSQPKCDCVHVRAIQGELSELCEVGRSKKVKPFAYNRAKPEERWPHRSDVLNRQRIARELENVGRIPPRLVLDWEELCRSDAKVGEHEEGDQYVSKEVPTAMARRLQREEGIRKREARRQLQKAQVRRLQSMSKLALRKVTDCKNRGIRLSTAICNLELARPITDVLDGWPEQLNNDEMSAVLMNIGDRNWKRALEFYEWLNLRKLYTPNPRLLATIIHILGRANQPEAAQDLFSKTELELTSCIQVYNAILGVHAKQGHWQAMQPILERMARVGCEPDIITFNTIASARCRYGLQPGMASGLLKEIESAGLRPDITTYNILLGACFSKNYITEAKEIVKDMEQHGFDQNSCTSYVLEKNHLTSDGDDLHVSKLVETSQQQARSSNGVWSSSVDIAQQARASMHNSGDW
XP_024375995.1	GCF_000002425.4	Physcomitrium patens	Funariales	Funariaceae	3218	Funariales_Physcomitrium_patens_XP_024375995.1	MYRCLWRSVIQTHKGSLGRVAGVREFSARPWPVEQNRSSIGAAGGESSNLVPVKVMRNERHCGPDREDVSNTHQPRPTETDRATYVALLQNCTRKRLLPEAKRIHAQMVEAGVGPDIFLSNLLINMYVKCRSVLDAHQVFKEMPRRDVISWNSLISCYAQQGFKKKAFQLFEEMQNAGFIPNKITYISILTACYSPAELENGKKIHSQIIKAGYQRDPRVQNSLLSMYGKCGDLPRARQVFAGISPRDVVSYNTMLGLYAQKAYVKECLGLFGQMSSEGISPDKVTYINLLDAFTTPSMLDEGKRIHKLTVEEGLNSDIRVGTALVTMCVRCGDVDSAKQAFKGIADRDVVVYNALIAALAQHGHNVEAFEQYYRMRSDGVALNRTTYLSILNACSTSKALEAGKLIHSHISEDGHSSDVQIGNALISMYARCGDLPKARELFYTMPKRDLISWNAIIAGYARREDRGEAMRLYKQMQSEGVKPGRVTFLHLLSACANSSAYADGKMIHEDILRSGIKSNGHLANALMNMYRRCGSLMEAQNVFEGTQARDVISWNSMIAGHAQHGSYETAYKLFQEMQNEELEPDNITFASVLSGCKNPEALELGKQIHGRITESGLQLDVNLGNALINMYIRCGSLQDARNVFHSLQHRDVMSWTAMIGGCADQGEDMKAIELFWQMQNEGFRPVKSTFSSILKVCTSSACLDEGKKVIAYILNSGYELDTGVGNALISAYSKSGSMTDAREVFDKMPSRDIVSWNKIIAGYAQNGLGQTAVEFAYQMQEQDVVPNKFSFVSLLNACSSFSALEEGKRVHAEIVKRKLQGDVRVGAALISMYAKCGSLGEAQEVFDNIIEKNVVTWNAMINAYAQHGLASKALGFFNCMEKEGIKPDGSTFTSILSACNHAGLVLEGYQIFSSMESEYGVLPTIEHYGCLVGLLGRARRFQEAETLINQMPFPPDAAVWETLLGACRIHGNIALAEHAANNALKLNARNPAVYILLSNVYAAAGRWDDVAKIRRVMEGRGIRKEPGRSWIEVDNIIHEFIAADRSHPETAEIYAELKRLSVEMEEAGYFPDTQHVLHDLGKAHQETSLCTHSERLAIAYGLIKTPPGTPIRIFKNLRICGDCHTASKFISKLVGREIIARDSNRFHSFKNGKCSCEDYW
XP_024376087.1	GCF_000002425.4	Physcomitrium patens	Funariales	Funariaceae	3218	Funariales_Physcomitrium_patens_XP_024376087.1	MRLSFTPLSLLEPESLIVSRSQTSSLKLLQPFCWIDSVLVATGSLGFKTFECSVLSLRDSCKFRLNLKQRIYRRNFYTLNPQREHFTQLQAYPYVCCSVANTSDFTSGNSASPGPFRHKSTELSLLNVSEEVPSLSVRSDVHLGKIFVGNLPHYVKKEAVQEFFSKCGPVQDIFLVRNNSDPQKKKRGYCFLFFGGPDPHSAAMRAVELDGAEFYGKLLRVKVDYRSWQPHEKEKASNTFKKLIEEQPKEVRKVVNAFKRIDKAVERDYALLIHYYGKRGDKRGARVTFEKMRAAGIDSSVHAYNNSLIRAYIMAQNLQGAVSCVEEMEIEGIFPNAATFSAIISGYGSSGNVEAAEKWFQRSVSENWNHNVAIYSSIIHAYCKAGNMERAEALVADMEEQGLEATLGLYNILMDGYARCHIEAQCLNVFHKLKARIVTFGKSGLERINDTGLSPTAVTYGCLINLYTKLGKMMKALEFCKEMKAQGITLNRNTYSMLVDGYVQLGDFANAFSVFEDMSEAGIEPDWVTYNILLKAFCKSRQMTRAIQLLGRMKTRGCSPTIQTYITIIDGFMKTGDVRMAYKTVSEMKLAGCRPNATTYNVIMHNLVQLGQIDRAASVIDEMELAGVQPNFRSYTTLMQGFASIGEIGLAFKCLKRVNEITQKPPIISYASLLKACCKAGRMQNAIAVTEEMAFAGVPMNNYIFNTLLDGWAQRGDMWEAYGIMQKMRQEGFTPDIHSYTSFVNACCKAGDMQKATETIEEMKQQDLQPNLQTYTILIHGWTSVSHPEKALICYDEMKAAGLIPDKPLYYCIVTSLLSKAAIARETVRNGVLQVTSEMVDQGMCIDLATAKQWQRSLMNVERRPGELTRAVERIFPPEWKATAEGARVKEKRGSAGNIPTPTTTTKRNKSRYQIMKREE
XP_024376088.1	GCF_000002425.4	Physcomitrium patens	Funariales	Funariaceae	3218	Funariales_Physcomitrium_patens_XP_024376088.1	MRLSFTPLSLLEPESLIVSRSQTSSLKLLQPFCWIDSVLVATGSLGFKTFECSVLSLRDSCKFRLNLKQRIYRRNFYTLNPQREHFTQLQAYPYVCCSVANTSDFTSGNSASPGPFRHKSTELSLLNVSEEVPSLSVRSDVHLGKIFVGNLPHYVKKEAVQEFFSKCGPVQDIFLVRNNSDPQKKKRGYCFLFFGGPDPHSAAMRAVELDGAEFYGKLLRVKVDYRSWQPHEKEKASNTFKKLIEEQPKEVRKVVNAFKRIDKAVERDYALLIHYYGKRGDKRGARVTFEKMRAAGIDSSVHAYNNLIRAYIMAQNLQGAVSCVEEMEIEGIFPNAATFSAIISGYGSSGNVEAAEKWFQRSVSENWNHNVAIYSSIIHAYCKAGNMERAEALVADMEEQGLEATLGLYNILMDGYARCHIEAQCLNVFHKLKARIVTFGKSGLERINDTGLSPTAVTYGCLINLYTKLGKMMKALEFCKEMKAQGITLNRNTYSMLVDGYVQLGDFANAFSVFEDMSEAGIEPDWVTYNILLKAFCKSRQMTRAIQLLGRMKTRGCSPTIQTYITIIDGFMKTGDVRMAYKTVSEMKLAGCRPNATTYNVIMHNLVQLGQIDRAASVIDEMELAGVQPNFRSYTTLMQGFASIGEIGLAFKCLKRVNEITQKPPIISYASLLKACCKAGRMQNAIAVTEEMAFAGVPMNNYIFNTLLDGWAQRGDMWEAYGIMQKMRQEGFTPDIHSYTSFVNACCKAGDMQKATETIEEMKQQDLQPNLQTYTILIHGWTSVSHPEKALICYDEMKAAGLIPDKPLYYCIVTSLLSKAAIARETVRNGVLQVTSEMVDQGMCIDLATAKQWQRSLMNVERRPGELTRAVERIFPPEWKATAEGARVKEKRGSAGNIPTPTTTTKRNKSRYQIMKREE
XP_024376090.1	GCF_000002425.4	Physcomitrium patens	Funariales	Funariaceae	3218	Funariales_Physcomitrium_patens_XP_024376090.1	MRLSFTPLSLLEPESLIVSRSQTSSLKLLQPFCWIDSVLVATGSLGFKTFECSVLSLRDSCKFRLNLKQRIYRRNFYTLNPQREHFTQLQAYPYVCCSVANTSDFTSGNSASPGPFRHKSTELSLLNVSEEVPSLSVRSDVHLGKIFVGNLPHYVKKEAVQEFFSKCGPVQDIFLVRNNSDPQKKKRGYCFLFFGGPDPHSAAMRAVELDGAEFYGKLLRVKVDYRSWQPHEKEKASNTFKKLIEEQPKEVRKVVNAFKRIDKAVERDYALLIHYYGKRGDKRGARVTFEKMRAAGIDSSVHAYNNSLIRAYIMAQNLQGAVSCVEEMEIEGIFPNAATFSAIISGYGSSGNVEAAEKWFQRSVSENWNHNVAIYSSIIHAYCKAGNMERAEALVADMEEQGLEATLGLYNILMDGYARCHIEAQCLNVFHKLKDTGLSPTAVTYGCLINLYTKLGKMMKALEFCKEMKAQGITLNRNTYSMLVDGYVQLGDFANAFSVFEDMSEAGIEPDWVTYNILLKAFCKSRQMTRAIQLLGRMKTRGCSPTIQTYITIIDGFMKTGDVRMAYKTVSEMKLAGCRPNATTYNVIMHNLVQLGQIDRAASVIDEMELAGVQPNFRSYTTLMQGFASIGEIGLAFKCLKRVNEITQKPPIISYASLLKACCKAGRMQNAIAVTEEMAFAGVPMNNYIFNTLLDGWAQRGDMWEAYGIMQKMRQEGFTPDIHSYTSFVNACCKAGDMQKATETIEEMKQQDLQPNLQTYTILIHGWTSVSHPEKALICYDEMKAAGLIPDKPLYYCIVTSLLSKAAIARETVRNGVLQVTSEMVDQGMCIDLATAKQWQRSLMNVERRPGELTRAVERIFPPEWKATAEGARVKEKRGSAGNIPTPTTTTKRNKSRYQIMKREE
XP_024376091.1	GCF_000002425.4	Physcomitrium patens	Funariales	Funariaceae	3218	Funariales_Physcomitrium_patens_XP_024376091.1	MESVGISVVRALHLRKCVLQALIQVSMLTTRAVSCVEEMEIEGIFPNAATFSAIISGYGSSGNVEAAEKWFQRSVSENWNHNVAIYSSIIHAYCKAGNMERAEALVADMEEQGLEATLGLYNILMDGYARCHIEAQCLNVFHKLKARIVTFGKSGLERINDTGLSPTAVTYGCLINLYTKLGKMMKALEFCKEMKAQGITLNRNTYSMLVDGYVQLGDFANAFSVFEDMSEAGIEPDWVTYNILLKAFCKSRQMTRAIQLLGRMKTRGCSPTIQTYITIIDGFMKTGDVRMAYKTVSEMKLAGCRPNATTYNVIMHNLVQLGQIDRAASVIDEMELAGVQPNFRSYTTLMQGFASIGEIGLAFKCLKRVNEITQKPPIISYASLLKACCKAGRMQNAIAVTEEMAFAGVPMNNYIFNTLLDGWAQRGDMWEAYGIMQKMRQEGFTPDIHSYTSFVNACCKAGDMQKATETIEEMKQQDLQPNLQTYTILIHGWTSVSHPEKALICYDEMKAAGLIPDKPLYYCIVTSLLSKAAIARETVRNGVLQVTSEMVDQGMCIDLATAKQWQRSLMNVERRPGELTRAVERIFPPEWKATAEGARVKEKRGSAGNIPTPTTTTKRNKSRYQIMKREE
XP_024376092.1	GCF_000002425.4	Physcomitrium patens	Funariales	Funariaceae	3218	Funariales_Physcomitrium_patens_XP_024376092.1	MESVGISVVRALHLRKCVLQALIQVSMLTTRAVSCVEEMEIEGIFPNAATFSAIISGYGSSGNVEAAEKWFQRSVSENWNHNVAIYSSIIHAYCKAGNMERAEALVADMEEQGLEATLGLYNILMDGYARCHIEAQCLNVFHKLKARIVTFGKSGLERINDTGLSPTAVTYGCLINLYTKLGKMMKALEFCKEMKAQGITLNRNTYSMLVDGYVQLGDFANAFSVFEDMSEAGIEPDWVTYNILLKAFCKSRQMTRAIQLLGRMKTRGCSPTIQTYITIIDGFMKTGDVRMAYKTVSEMKLAGCRPNATTYNVIMHNLVQLGQIDRAASVIDEMELAGVQPNFRSYTTLMQGFASIGEIGLAFKCLKRVNEITQKPPIISYASLLKACCKAGRMQNAIAVTEEMAFAGVPMNNYIFNTLLDGWAQRGDMWEAYGIMQKMRQEGFTPDIHSYTSFVNACCKAGDMQKATETIEEMKQQDLQPNLQTYTILIHGWTSVSHPEKALICYDEMKAAGLIPDKPLYYCIVTSLLSKAAIARETVRNGVLQVTSEMVDQGMCIDLATAKQWQRSLMNVERRPGELTRAVERIFPPEWKATAEGARVKEKRGSAGNIPTPTTTTKRNKSRYQIMKREE
XP_024376093.1	GCF_000002425.4	Physcomitrium patens	Funariales	Funariaceae	3218	Funariales_Physcomitrium_patens_XP_024376093.1	MRAAGIDSSVHAYNNSLIRAYIMAQNLQGAVSCVEEMEIEGIFPNAATFSAIISGYGSSGNVEAAEKWFQRSVSENWNHNVAIYSSIIHAYCKAGNMERAEALVADMEEQGLEATLGLYNILMDGYARCHIEAQCLNVFHKLKARIVTFGKSGLERINDTGLSPTAVTYGCLINLYTKLGKMMKALEFCKEMKAQGITLNRNTYSMLVDGYVQLGDFANAFSVFEDMSEAGIEPDWVTYNILLKAFCKSRQMTRAIQLLGRMKTRGCSPTIQTYITIIDGFMKTGDVRMAYKTVSEMKLAGCRPNATTYNVIMHNLVQLGQIDRAASVIDEMELAGVQPNFRSYTTLMQGFASIGEIGLAFKCLKRVNEITQKPPIISYASLLKACCKAGRMQNAIAVTEEMAFAGVPMNNYIFNTLLDGWAQRGDMWEAYGIMQKMRQEGFTPDIHSYTSFVNACCKAGDMQKATETIEEMKQQDLQPNLQTYTILIHGWTSVSHPEKALICYDEMKAAGLIPDKPLYYCIVTSLLSKAAIARETVRNGVLQVTSEMVDQGMCIDLATAKQWQRSLMNVERRPGELTRAVERIFPPEWKATAEGARVKEKRGSAGNIPTPTTTTKRNKSRYQIMKREE
XP_024376094.1	GCF_000002425.4	Physcomitrium patens	Funariales	Funariaceae	3218	Funariales_Physcomitrium_patens_XP_024376094.1	MRAAGIDSSVHAYNNLIRAYIMAQNLQGAVSCVEEMEIEGIFPNAATFSAIISGYGSSGNVEAAEKWFQRSVSENWNHNVAIYSSIIHAYCKAGNMERAEALVADMEEQGLEATLGLYNILMDGYARCHIEAQCLNVFHKLKARIVTFGKSGLERINDTGLSPTAVTYGCLINLYTKLGKMMKALEFCKEMKAQGITLNRNTYSMLVDGYVQLGDFANAFSVFEDMSEAGIEPDWVTYNILLKAFCKSRQMTRAIQLLGRMKTRGCSPTIQTYITIIDGFMKTGDVRMAYKTVSEMKLAGCRPNATTYNVIMHNLVQLGQIDRAASVIDEMELAGVQPNFRSYTTLMQGFASIGEIGLAFKCLKRVNEITQKPPIISYASLLKACCKAGRMQNAIAVTEEMAFAGVPMNNYIFNTLLDGWAQRGDMWEAYGIMQKMRQEGFTPDIHSYTSFVNACCKAGDMQKATETIEEMKQQDLQPNLQTYTILIHGWTSVSHPEKALICYDEMKAAGLIPDKPLYYCIVTSLLSKAAIARETVRNGVLQVTSEMVDQGMCIDLATAKQWQRSLMNVERRPGELTRAVERIFPPEWKATAEGARVKEKRGSAGNIPTPTTTTKRNKSRYQIMKREE
XP_024376146.1	GCF_000002425.4	Physcomitrium patens	Funariales	Funariaceae	3218	Funariales_Physcomitrium_patens_XP_024376146.1	MPPQSTAKFIVMPGKVMKSTPPTTPPREEAEPQSISKRSSWKTSRKSSSKITPKEPSPTQVSTKQTRKSKSRETSPTKEPLKSCLKKPSNGNTSPLSRHSDGTQMSMPSEFTDSLMDRSGPLKDVYNESPKDVLELAHREQESAQTWSDETEDAKQMQGTDATTNAARRRREIPVAFIEAFSRDEESVADSPHMGPYLLKLAKSYASGENPVKALEYCIRAVKFYERHAQQENLLDLVISLHILAALHCHLGQYEDAIALLERSLTIPDLESGGEEHALAAFSGHMQLGDTFSMVGKLTPSLQSYHRALDIQKSILGNFDSRVAETCVYVAEAHMQALEFAEAKELCEHSLIIHTKHCEPGSVEEASDHRLLAIIFSAQGEHSKALESLVYANDIYVNFDHEMDVATGNQSIGDELLALGRDSEAFVCFSKCVSDFKMLRGDHNALVASAYTSLADLFLRTNNPKEAKVHCQHALQIYAKQGVGHIPGDVAYGLVSIASILEQLNEKETALLLLQRAYNIQDRMPGQQATVAGLEVQIGILQNMLRQFKPAFQSFQSAIAKMKSGTLRNSPLVGLVINQMGITSIELGDIPQAARYFEEAMAVMEGTAGPQHLDTLDVCNNLAGTYVHLGRTEEARELLEEVVRVKEEKLGAVHPDVGEDRARLQALLSESGRSTTYKRSRKLVEMLTSARKTFHTSK
XP_024376699.1	GCF_000002425.4	Physcomitrium patens	Funariales	Funariaceae	3218	Funariales_Physcomitrium_patens_XP_024376699.1	MAAAAGGIVIGDLRLRESLHALSCISRSSPSEFLPSCSHLCLGRSRGSCSWRERSGTRAFVTVQLRETGNFSEGLLEGITQGLYSDKDNLGNGHTERSAHSSDGDGKGVPSLDIPFPSCDRSMSSYIQAIGTLQEKRLISNVADTLTIRSQVDNSLNVEERPAIKVGGRLSKRNIYTTRQQHRIVDSGKLNGYGRDQKTIKKDRYVSDSARDPKQKTLNLIKALDGFPNNSTDHLLENSELQFSSRECAFILNSLQSQDRALEAFQWMRETGKTRGNVYAYNIMFKILGARHEWSKIDDFLGGKMQEDECEPDQYTFNTLIMSASKANYVDYATITFQLMLQTGVLPSILTYSMMLLLYQRHRKVAEAESVFSHMLNSGVQAVVAYSVMIALYNREGLFEKSEQIVTEMRRNNVTPDRDNWLKQLNTYGQQGKIEEAERIMDTVEESGMSLGLVGYNSMITAYGKACLYDKAARLVEKMREEDLVPDSITYSCMIGACGRVGKLKEALSWFAEMKRLEIKPASSNFNTLISLYGKAKDVEGIVRVITEMKKYGCKPDWQTLDAAVRAYDRAGLIKDVTEILNLLRDAGWVEETGSYGTLLHVYLKCNLPKEALRIFLAMRKAGMAPKEYMCRSLICTFRDAEMFDGAKSVFKEMQVAGVTPSLESSCTMIYVYGMNGDVKEAEGLFHSLRSSVKRLDIFAYNVMINVYMRCDMPEGAIKVYKLMEEDHLLPDAYTYHSMLRMCQKCNLPAQAEEIYWRLRNSDVELDEVMCNCVLNTCAKFLPLEEMHKLFQEMIDVGYVPYNITFNVMIDLYGKAGMPERAHKALKLAQQFGSADKISFSTLVHAYAKKQDFPNMEAALWEMQNAGYGSSLEAYNSILDAYGKAGQMEKVSDVLARMENSGMRMDLASYNILINTYGKNYMIAEMETLFRTMQEEGVVPDRWTYNTIIRTYGFADYPDRAVYWFKAMQDAGISPDRVTYMILVSTFERAGNIDEAARWCLRMSQAGYTR
XP_024376960.1	GCF_000002425.4	Physcomitrium patens	Funariales	Funariaceae	3218	Funariales_Physcomitrium_patens_XP_024376960.1	MMLRRWFIKEGNVSRRSITTAALLLISRWSRLDKTSMIPTGKDGWYAPADVLQYLHRKGPQVDSYDYVKLLQSCVKAKDLAVGKQVHEHILRCGVKPNVYITNTLLKLYAHCGSVNEARQLFDKFSNKSVVSWNVMISGYAHRGLAQEAFNLFTLMQQERLEPDKFTFVSILSACSSPAVLNWGREIHVRVMEAGLANDTTVGNALISMYAKCGSVRDARRVFDAMASRDEVSWTTLTGAYAESGYGEESLKTYHAMLQERVRPSRITYMNVLSACGSLAALEKGKQIHAHIVESEYHSDVRVSTALTKMYMKCGAFKDAREVFECLSYRDVIAWNTMIRGFVDSGQLEEAHGTFHRMLEEGVAPDRATYTTVLSACARPGGLARGKEIHARAAKDGLVSDVRFGNALINMYSKAGSMKDARQVFDRMPKRDVVSWTTLLGRYADCDQVVESFTTFKQMLQQGVKANKITYMCVLKACSNPVALKWGKEIHAEVVKAGLLADLAVTNALMSMYFKCGSVEDAIRVFEGMSMRDVVTWNTLIGGLGQNGRGLEALQRYEVMKSEGMRPNAATFVNVLSACRVCNLVEEGRRQFAFMSKDYGIVPTEKHYACMVDILARAGHLREAEDVILTIPLKPSAAMWGALLAACRIHCNVEIGERAAEHCLKLEPQNAGLYVSLSAIYAAAGMWRDVAKLRKFMKERGVKKEPGRSWIEIAGEVHSFVARDQSHPRTQEIYAELETLKKQMKSLGYVPDTRFVMHDLDDEGKERAVCHHSEKLAIAYGLISTPPGTPIRISKNLRVCTDCHTATKFISKITKREIIARDAHRFHHFKNGECSCGDYW
XP_024376961.1	GCF_000002425.4	Physcomitrium patens	Funariales	Funariaceae	3218	Funariales_Physcomitrium_patens_XP_024376961.1	MQQERLEPDKFTFVSILSACSSPAVLNWGREIHVRVMEAGLANDTTVGNALISMYAKCGSVRDARRVFDAMASRDEVSWTTLTGAYAESGYGEESLKTYHAMLQERVRPSRITYMNVLSACGSLAALEKGKQIHAHIVESEYHSDVRVSTALTKMYMKCGAFKDAREVFECLSYRDVIAWNTMIRGFVDSGQLEEAHGTFHRMLEEGVAPDRATYTTVLSACARPGGLARGKEIHARAAKDGLVSDVRFGNALINMYSKAGSMKDARQVFDRMPKRDVVSWTTLLGRYADCDQVVESFTTFKQMLQQGVKANKITYMCVLKACSNPVALKWGKEIHAEVVKAGLLADLAVTNALMSMYFKCGSVEDAIRVFEGMSMRDVVTWNTLIGGLGQNGRGLEALQRYEVMKSEGMRPNAATFVNVLSACRVCNLVEEGRRQFAFMSKDYGIVPTEKHYACMVDILARAGHLREAEDVILTIPLKPSAAMWGALLAACRIHCNVEIGERAAEHCLKLEPQNAGLYVSLSAIYAAAGMWRDVAKLRKFMKERGVKKEPGRSWIEIAGEVHSFVARDQSHPRTQEIYAELETLKKQMKSLGYVPDTRFVMHDLDDEGKERAVCHHSEKLAIAYGLISTPPGTPIRISKNLRVCTDCHTATKFISKITKREIIARDAHRFHHFKNGECSCGDYW
XP_024377080.1	GCF_000002425.4	Physcomitrium patens	Funariales	Funariaceae	3218	Funariales_Physcomitrium_patens_XP_024377080.1	MQGRTLRNVQSFRQTLLWMCSFQERLWVVDCNVGARERQATVLLTGLGGQCIGGEGLAQLYRPWFRVCSERIGGLCDLNVVYKSTIASLGSRVSARVSFTTLVGDEDDSAEHCRGDDGDGGGGGGGLRGTNDHEKIASRFEKLLQKWSSNTPLFLNDLQVQLTPAIVCQVLKMIPKSDAARKFFKWATTQPGFQHDVYTYAALIDYYGKRQNFSAMDQVVAEMKEAGCPLSTVTFTSLVVWHSQVKKLTGTRRVWQQMLDSGIKPNEYIYSSYIDALVKGGCHEEAIMVFKEMQEAGCRPNIFTYSVVILSLVESMQLEAACELYERMTKLQYKPNSTAYSVLIRAHAKGPDMEKAIYFYREMIDSGLTPSQSLRSLLSEALTKQGRLNEAEELTQISAAMAGEKLKSKELEAVLHGSLPRPERLAELLRDWGPETELALERVKLKLRHPYLLNVLTLVSGEPEVAWRYFEWVRAQENYNPTRHMFTRILDIVGKTGHGALQKEIILEAEAQAGGNAVTYDKVIKSYCLSKHTDAALLVFERMKEQGIQPDANVYTTLIDVLSRTRGHTQAMEMYAEMVKAKCKPTVDTYTAILHSLARSGRVKAAITLFEKLPSFGVPPSIATYTILLKACLKADELETVLKLYAGMRRDGLTPSRAIHRMVTRGLHAAGMHDEADALSEVPVYFPDANRGVSYRTPRARKSMTSIVSSYYE
XP_024377621.1	GCF_000002425.4	Physcomitrium patens	Funariales	Funariaceae	3218	Funariales_Physcomitrium_patens_XP_024377621.1	MARRDAALKILKSQPFSILSKGVTSREPGVIWGKGLQLGATQLSSGGCHPGTSAQVGRDLGSRDTGSLELPSNALSINEGVTISDDLSKVRACSISALSGNGMSVKSRTSCLGARLASNVVFLDSERDSDDQGAALLQAMPSSSLHAPPVQSAQRIRQPQQSPRFSTPKLLIGKVCQVLRDTEWGQGTEEALQELGVYFTPSLVNEVLRCQQDVDKAMGFFEYVRKQPYYSHNSRTHAKMLTLLGAARRYDDVQRLVESMQKDRTKLDTQLFNTLIHIYGEANMMEKALQTLAAFTKEGGRPTAYTYSSMIQVFMKGGDVQNGLLMYKQMLKAKFVPDHTTFNILIDSLAKADQVEEACNVFGDMFKLNVSPDVYTYTILIRSLGTIGRIDAVMKLFESMTAQGCQPNLFTYHSVMHAFGSAGRVDEACDIFQQMVQKGLQPDAVTYNILIDAFGKTGQLERAFDFVGKSRSFTNEVTYNSLLSSLGRKGDIQGLMELFGQMKAKGLVSNELTYAILIERLGWAGRVEDVWQLYLEMVDNDIKYDIVTINNVLDCLSKAGRVEAAFELFQDMKFKGLNADTVTYNILINGLGRAGKLDAAGALLLEMEENGCAPNIITYNTLISSYGKWSNLSAATRLFLEMKERGVAPNVVSYSSLIEGFGKAGRTDAAISLFREMKAEGCPPNHVTYNLLIDCLIRAGRFGAAMEYLREMRDAGCQMGKVTKSLLVRIPPQYMEEAQSFFQE
XP_024377622.1	GCF_000002425.4	Physcomitrium patens	Funariales	Funariaceae	3218	Funariales_Physcomitrium_patens_XP_024377622.1	MARRDAALKILKSQPFSILSKGVTSREPGVIWGKGLQLGATQLSSGGCHPGTSAQVGRDLGSRDTGSLELPSNALSINEGVTISDDLSKVRACSISALSGNGMSVKSRTSCLGARLASNVVFLDSERDSDDQGAALLQAMPSSSLHAPPVQSAQRIRQPQQSPRFSTPKLLIGKVCQVLRDTEWGQGTEEALQELGVYFTPSLVNEVLRCQQDVDKAMGFFEYVRKQPYYSHNSRTHAKMLTLLGAARRYDDVQRLVESMQKDRTKLDTQLFNTLIHIYGEANMMEKALQTLAAFTKEGGRPTAYTYSSMIQVFMKGGDVQNGLLMYKQMLKAKFVPDHTTFNILIDSLAKADQVEEACNVFGDMFKLNVSPDVYTYTILIRSLGTIGRIDAVMKLFESMTAQGCQPNLFTYHSVMHAFGSAGRVDEACDIFQQMVQKGLQPDAVTYNILIDAFGKTGQLERAFDFVGKSRSFTNEVTYNSLLSSLGRKGDIQGLMELFGQMKAKGLVSNELTYAILIERLGWAGRVEDVWQLYLEMVDNDIKYDIVTINNVLDCLSKAGRVEAAFELFQDMKFKGLNADTVTYNILINGLGRAGKLDAAGALLLEMEENGCAPNIITYNTLISSYGKWSNLSAATRLFLEMKERGVAPNVVSYSSLIEGFGKAGRTDAAISLFREMKAEGCPPNHVTYNLLIDCLIRAGRFGAAMEYLREMRDAGCQMGKVTKSLLVRIPPQYMEEAQSFFQE
XP_024377623.1	GCF_000002425.4	Physcomitrium patens	Funariales	Funariaceae	3218	Funariales_Physcomitrium_patens_XP_024377623.1	MARRDAALKILKSQPFSILSKGVTSREPGVIWGKGLQLGATQLSSGGCHPGTSAQVGRDLGSRDTGSLELPSNALSINEGVTISDDLSKVRACSISALSGNGMSVKSRTSCLGARLASNVVFLDSERDSDDQGAALLQAMPSSSLHAPPVQSAQRIRQPQQSPRFSTPKLLIGKVCQVLRDTEWGQGTEEALQELGVYFTPSLVNEVLRCQQDVDKAMGFFEYVRKQPYYSHNSRTHAKMLTLLGAARRYDDVQRLVESMQKDRTKLDTQLFNTLIHIYGEANMMEKALQTLAAFTKEGGRPTAYTYSSMIQVFMKGGDVQNGLLMYKQMLKAKFVPDHTTFNILIDSLAKADQVEEACNVFGDMFKLNVSPDVYTYTILIRSLGTIGRIDAVMKLFESMTAQGCQPNLFTYHSVMHAFGSAGRVDEACDIFQQMVQKGLQPDAVTYNILIDAFGKTGQLERAFDFVGKSRSFTNEVTYNSLLSSLGRKGDIQGLMELFGQMKAKGLVSNELTYAILIERLGWAGRVEDVWQLYLEMVDNDIKYDIVTINNVLDCLSKAGRVEAAFELFQDMKFKGLNADTVTYNILINGLGRAGKLDAAGALLLEMEENGCAPNIITYNTLISSYGKWSNLSAATRLFLEMKERGVAPNVVSYSSLIEGFGKAGRTDAAISLFREMKAEGCPPNHVTYNLLIDCLIRAGRFGAAMEYLREMRDAGCQMGKVTKSLLVRIPPQYMEEAQSFFQE
XP_024377624.1	GCF_000002425.4	Physcomitrium patens	Funariales	Funariaceae	3218	Funariales_Physcomitrium_patens_XP_024377624.1	MARRDAALKILKSQPFSILSKGVTSREPGVIWGKGLQLGATQLSSGGCHPGTSAQVGRDLGSRDTGSLELPSNALSINEGVTISDDLSKVRACSISALSGNGMSVKSRTSCLGARLASNVVFLDSERDSDDQGAALLQAMPSSSLHAPPVQSAQRIRQPQQSPRFSTPKLLIGKVCQVLRDTEWGQGTEEALQELGVYFTPSLVNEVLRCQQDVDKAMGFFEYVRKQPYYSHNSRTHAKMLTLLGAARRYDDVQRLVESMQKDRTKLDTQLFNTLIHIYGEANMMEKALQTLAAFTKEGGRPTAYTYSSMIQVFMKGGDVQNGLLMYKQMLKAKFVPDHTTFNILIDSLAKADQVEEACNVFGDMFKLNVSPDVYTYTILIRSLGTIGRIDAVMKLFESMTAQGCQPNLFTYHSVMHAFGSAGRVDEACDIFQQMVQKGLQPDAVTYNILIDAFGKTGQLERAFDFVGKSRSFTNEVTYNSLLSSLGRKGDIQGLMELFGQMKAKGLVSNELTYAILIERLGWAGRVEDVWQLYLEMVDNDIKYDIVTINNVLDCLSKAGRVEAAFELFQDMKFKGLNADTVTYNILINGLGRAGKLDAAGALLLEMEENGCAPNIITYNTLISSYGKWSNLSAATRLFLEMKERGVAPNVVSYSSLIEGFGKAGRTDAAISLFREMKAEGCPPNHVTYNLLIDCLIRAGRFGAAMEYLREMRDAGCQMGKVTKSLLVRIPPQYMEEAQSFFQE
XP_024377865.1	GCF_000002425.4	Physcomitrium patens	Funariales	Funariaceae	3218	Funariales_Physcomitrium_patens_XP_024377865.1	MSSMATLLVASSATCTILRTISNLGATCSHTSSERCGWSTLDIQTTISAAKPIEQTGYDAESSRFSHKTASKVPIRRGRGWGNTPQSRSDRAPPVLSPGAAALTRSILTQKSPQDVWDALDALPRCVGSWEDLMETVAEFRRQRKWRSAIVIYEWILQGSMFKPDVGCFNMLMDAYGRTKQWTEAENTFHLMKKFQCLPTETSFNVLMAAYSRGGQLERAERVLHEMKESNCSPGLVTYNTYLEVLNKSGSWQLAEDVFREMQNRGVPPAVNTFTLMINIYGKAHHSAKAEHLFQSMRKALCPPSLFTYTALINAHAREGNCVRAEEIFAELQSVGFVPDIYTYNALLEAYSRGGHPAGAKEVFETMLEAGVKADHVSYNILIDAFGRAGLISDAQAIYDSMKKVGFKPTMKSHILLLSAFVKAGRVTDAENFVRRLESMGVEPDTFMFNSLLGAYGNSGRMDKMESLYESMQGSVCKPDIITLNTLINVYAQGGYIERAEEIFNSLESKGFTPDVMSWTSLMGAYSKRKLYRKCVSVYQKMLIAGCIPDRATAKVLLSSCRGPEQVKEVTDMIETQR
XP_024377866.1	GCF_000002425.4	Physcomitrium patens	Funariales	Funariaceae	3218	Funariales_Physcomitrium_patens_XP_024377866.1	MSSMATLLVASSATCTILRTISNLGATCSHTSSERCGWSTLDIQTTISAAKPIEQTGYDAESSRFSHKTASKVPIRRGRGWGNTPQSRSDRAPPVLSPGAAALTRSILTQKSPQDVWDALDALPRCVGSWEDLMETVAEFRRQRKWRSAIVIYEWILQGSMFKPDVGCFNMLMDAYGRTKQWTEAENTFHLMKKFQCLPTETSFNVLMAAYSRGGQLERAERVLHEMKESNCSPGLVTYNTYLEVLNKSGSWQLAEDVFREMQNRGVPPAVNTFTLMINIYGKAHHSAKAEHLFQSMRKALCPPSLFTYTALINAHAREGNCVRAEEIFAELQSVGFVPDIYTYNALLEAYSRGGHPAGAKEVFETMLEAGVKADHVSYNILIDAFGRAGLISDAQAIYDSMKKVGFKPTMKSHILLLSAFVKAGRVTDAENFVRRLESMGVEPDTFMFNSLLGAYGNSGRMDKMESLYESMQGSVCKPDIITLNTLINVYAQGGYIERAEEIFNSLESKGFTPDVMSWTSLMGAYSKRKLYRKCVSVYQKMLIAGCIPDRATAKVLLSSCRGPEQVKEVTDMIETQR
XP_024377867.1	GCF_000002425.4	Physcomitrium patens	Funariales	Funariaceae	3218	Funariales_Physcomitrium_patens_XP_024377867.1	MSSMATLLVASSATCTILRTISNLGATCSHTSSERCGWSTLDIQTTISAAKPIEQTGYDAESSRFSHKTASKVPIRRGRGWGNTPQSRSDRAPPVLSPGAAALTRSILTQKSPQDVWDALDALPRCVGSWEDLMETVAEFRRQRKWRSAIVIYEWILQGSMFKPDVGCFNMLMDAYGRTKQWTEAENTFHLMKKFQCLPTETSFNVLMAAYSRGGQLERAERVLHEMKESNCSPGLVTYNTYLEVLNKSGSWQLAEDVFREMQNRGVPPAVNTFTLMINIYGKAHHSAKAEHLFQSMRKALCPPSLFTYTALINAHAREGNCVRAEEIFAELQSVGFVPDIYTYNALLEAYSRGGHPAGAKEVFETMLEAGVKADHVSYNILIDAFGRAGLISGRVTDAENFVRRLESMGVEPDTFMFNSLLGAYGNSGRMDKMESLYESMQGSVCKPDIITLNTLINVYAQGGYIERAEEIFNSLESKGFTPDVMSWTSLMGAYSKRKLYRKCVSVYQKMLIAGCIPDRATAKVLLSSCRGPEQVKEVTDMIETQR
XP_024377965.1	GCF_000002425.4	Physcomitrium patens	Funariales	Funariaceae	3218	Funariales_Physcomitrium_patens_XP_024377965.1	MALSPSDNHNSQLVLPRAPRNFVSRTSPFLIPCISISNSVLQCRRACVHVRVFRDEVCGLGGRKEVKPFLYSRAKPEERWPHRSGELNQQRIARELESVNRVPLGLVPVWEEPGSSDVRVEIPGEGHGYVDSKSQTALARRLHREEGAREREARREQQKGQSKRIQSMPKLALRKVADLKSKAWRLSIAIRKLELSRPVADVLDGWPEQLNNDEMLIVVKRVGDQDWKRAVEIYEWLNSRKLYTPNPLLLATVLRILGRTNQLEIAQDLFSKTEQELTSSIRVFNAILGAYANQGKWQAAQPILECMVQRGCEPDIATFNLIAYARCKDGLPPGMASALLKEIERAGLRPNATTYNTLVHGCITNNIITEAKEIVKEMEQRGFELTRSSDVLGKD
XP_024377989.1	GCF_000002425.4	Physcomitrium patens	Funariales	Funariaceae	3218	Funariales_Physcomitrium_patens_XP_024377989.1	MAGLPVASSLVAPHIDCSSTASLSSKDVKCTGLAWAAMEPCAGSLLPVRSSAASPGIRTPVGLGRTAGLNDIIFRRSNYGRNEEKSGRVTEIVQQFTPSPSSLPEGNPKPCQNPLRSWGSRAAFTIVQATSSSDYLEDDSQLNSVKDYNSALLNCVKDGRMRDAMTIFKRFEGAGLKPDVVSYTALIQGFGKLKSYNKVTDVFSRMQRNRCPPDLKLCTVLISTYGNGGLPVLAESAMQYAQAQGLQPDAIAYTALVHAYAQEGLWEEAEKTLSDMLDVGIVDDRPYAALVAAYGKAGLTDNVNKILETMKASGVEASTTLYNTLINIHSKAEAPEKARAVLQLMQADGCQCDEITYTSVMEAYSRNKQPLMAESMMGEMKRAGIQPGPVSYGVLISAYCRAGRLGDAERILRAMQNAKCKPTVEIYNMMISGYASAKMRSQAERMFQTMQDCGLRPDAVTFNTLISMYIKSRKRKQAEDCYIRMQQLGCKPNAVTYKILLKAYTDYNNSIDAERIRLDMRKAGISLETLS
XP_024377990.1	GCF_000002425.4	Physcomitrium patens	Funariales	Funariaceae	3218	Funariales_Physcomitrium_patens_XP_024377990.1	MAGLPVASSLVAPHIDCSSTASLSSKDVKCTGLAWAAMEPCAGSLLPVRSSAASPGIRTPVGLGRTAGLNDIIFRRSNYGRNEEKSGRVTEIVQQFTPSPSSLPEGNPKPCQNPLRSWGSRAAFTIVQATSSSDYLEDDSQLNSVKDYNSALLNCVKDGRMRDAMTIFKRFEGAGLKPDVVSYTALIQGFGKLKSYNKVTDVFSRMQRNRCPPDLKLCTVLISTYGNGGLPVLAESAMQYAQAQGLQPDAIAYTALVHAYAQEGLWEEAEKTLSDMLDVGIVDDRPYAALVAAYGKAGLTDNVNKILETMKASGVEASTTLYNTLINIHSKAEAPEKARAVLQLMQADGCQCDEITYTSVMEAYSRNKQPLMAESMMGEMKRAGIQPGPVSYGVLISAYCRAGRLGDAERILRGCFTAGLCKMPSANRRWRSTI
XP_024378194.1	GCF_000002425.4	Physcomitrium patens	Funariales	Funariaceae	3218	Funariales_Physcomitrium_patens_XP_024378194.1	MMMTLQNHMRQQPGVALMTLQSAMRPQHGQSMFLLDSVKLESVEQFGHSLSRVEDFPSTSSTGVYEGVDVDEEMFLARAHQEYKAGNYKYALQNCLMVYNKSPQRTDALLLLGAIYYQLHDFDMCLVKNEEAIRIEPKFAECYGNMANALKEKGDIDLAILYYSAAIELKPNFCDAWSNLASAFMRKGRLQEAAECCQHALILNPRLVDAHSNLGNLLKAQGLTHHAYLCYVEAIRLQPTFAIAWSNLAGLLMEAGELQKALTYYKEAIRLKPSFVDAHLNLGNVLKAMNRHQEAIACYNRSIQLRPDYAIAYGNLASVYYEQGLLDHAIVHYKQALLFDSSFIEAYNNLGNALKDAGQVDGAISCYEKCLQLQDSHPQALTNLGNIYMECNMVSTAATFYKATLNVTTGLSAPYSNLATIYKQQGNYADAIACYNEVMRVDPMAADGLVNRGNTLKEIGRVSEAIQDYIRAVAIRPTMAEAHANLASAYKDSGHVEAAIKSYKQALFLRPDFPEVTCNLLHTLQCVCDWDDRDKKFTEVEAVIRRQIKMRLLPSVQPFHAIAYPIDPILALEISRKYAEHCSLIATRYGVQSFTPPIAIPVKNEGGSGRLRVGYVSSDFGNHPLSHLMGSIFGMHNRNHVEVFCYALSPSDGSEWRQRISAEAEHFIDVSAMASDAIAELINNNKIQILVNLNGYTKGARNEIFAMRPAPIQVSYMGFPGTTGADYIDYLVTDELVSPHEYAHIYSEKIVHLPHCYFVNDYKQRNRDVLDPSISMKRSDYSLPEDKFLFACFNQLYKMDPEIFSTWCRILKRVPNSALWLLRFPAAGETRLKAFAIAQGVRPEQFIFTDVAAKNEHIRRSALADLFLDSPLCNAHTTGTDVLWAGLPMVTLPLEKMATRVAMSLCYAAGFGEEMVVSSMQEYEERAVMLATNPAILKALTANLRASRLSSPLFDTIRWVRNFERSFFKMWNLNCSGAHPRAFKVVEDDLQFPHNQ
XP_024378195.1	GCF_000002425.4	Physcomitrium patens	Funariales	Funariaceae	3218	Funariales_Physcomitrium_patens_XP_024378195.1	MRQQPGVALMTLQSAMRPQHGQSMFLLDSVKLESVEQFGHSLSRVEDFPSTSSTGVYEGVDVDEEMFLARAHQEYKAGNYKYALQNCLMVYNKSPQRTDALLLLGAIYYQLHDFDMCLVKNEEAIRIEPKFAECYGNMANALKEKGDIDLAILYYSAAIELKPNFCDAWSNLASAFMRKGRLQEAAECCQHALILNPRLVDAHSNLGNLLKAQGLTHHAYLCYVEAIRLQPTFAIAWSNLAGLLMEAGELQKALTYYKEAIRLKPSFVDAHLNLGNVLKAMNRHQEAIACYNRSIQLRPDYAIAYGNLASVYYEQGLLDHAIVHYKQALLFDSSFIEAYNNLGNALKDAGQVDGAISCYEKCLQLQDSHPQALTNLGNIYMECNMVSTAATFYKATLNVTTGLSAPYSNLATIYKQQGNYADAIACYNEVMRVDPMAADGLVNRGNTLKEIGRVSEAIQDYIRAVAIRPTMAEAHANLASAYKDSGHVEAAIKSYKQALFLRPDFPEVTCNLLHTLQCVCDWDDRDKKFTEVEAVIRRQIKMRLLPSVQPFHAIAYPIDPILALEISRKYAEHCSLIATRYGVQSFTPPIAIPVKNEGGSGRLRVGYVSSDFGNHPLSHLMGSIFGMHNRNHVEVFCYALSPSDGSEWRQRISAEAEHFIDVSAMASDAIAELINNNKIQILVNLNGYTKGARNEIFAMRPAPIQVSYMGFPGTTGADYIDYLVTDELVSPHEYAHIYSEKIVHLPHCYFVNDYKQRNRDVLDPSISMKRSDYSLPEDKFLFACFNQLYKMDPEIFSTWCRILKRVPNSALWLLRFPAAGETRLKAFAIAQGVRPEQFIFTDVAAKNEHIRRSALADLFLDSPLCNAHTTGTDVLWAGLPMVTLPLEKMATRVAMSLCYAAGFGEEMVVSSMQEYEERAVMLATNPAILKALTANLRASRLSSPLFDTIRWVRNFERSFFKMWNLNCSGAHPRAFKVVEDDLQFPHNQ
XP_024378551.1	GCF_000002425.4	Physcomitrium patens	Funariales	Funariaceae	3218	Funariales_Physcomitrium_patens_XP_024378551.1	MALTVRAMASAAQGVRRAGMFYSDSLESSNFYCKSRISGRASGGVVCKKALDGLVWKHLRWNANFNANSLPRSLGRTRRRGRSQVGSWRAIQVDMQLTDDADGMRVGVRKARSAATDVSSVSHNSRDFIGGEKLASDGEKITNGVNVIGRPKKSKSSGVNGSCGGKKKKKSTEGAKDDERLNLKVDGFVTDYSDSDLERDAEDSEDEFEVDISAYTEKGNGNSRTSDASLNGDTRVSGSVRERNPGQEETDLRYMFLEAIMEKARKADVEGVEEALTGMSLAGLDAGPRAYYGLTVAYARSGDPEGAVQALKKAVQAGVNPLPESMLACVRLYGSTGQPQRGKEILAAMEKLNYNPRVAWLTLVEELLNNSYLQEANEVYIEGLEGGLRGTDVLFDRIVEANSIIGDHANCISVLRLMEYGGRMSTTFHYNCLLRAQCMADVPDIIAMTFETMQYGRDEMKPDTESYNWVLQSYVRHKFGDRCQEVIDLLGEMVEDHKRVQPNQRTYALLVECFSKYDHFNEAVRHFRALVRNPGSTTFLFNEGHGRDTDPLSLYIRGLCLEGRAGDLVEVLESMVRDNQPLPARALLVNKRGRTLVSSWIEPLQQEPDLGYDIDYVARFLAEGGGDGTRKRFTDSVGGRFKAVDDDGFAYAAPLEVSYKSFLTHMRKNYNLRLLRKLRLEGVRALGPGATEADLHRVIERLKKDTRGDVGYQIRKPKAASKMLVSELKDELEAQGLPTEGTRPVLYQRVQKARRINKARGRPLWVPPTEDELDERHDEEIDMFMERLTLKNENSEFWRKRFIGGAGILDEEESLYQASADSDEETFADDDDEDDDDEDELQVTDSADDLVEDGGEEDVGEPPEMLAMQLLKNKKEEVPVVKEEDREGSEWLGLTLDEKITFMKERGMDESAFYTIADVWGWTWEQEIRDRVPEDWSQEKEVQLAIEIMLKVQALGGIPTINDMGILVRAAMRTPWPEALVSLLQHSHKLGYAFGSKLYAEAVRLCLSLGEKDAAINIISDMEDMGVAAPPDLLTDVLEETQFRQISDVLAVEPEEE
XP_024378639.1	GCF_000002425.4	Physcomitrium patens	Funariales	Funariaceae	3218	Funariales_Physcomitrium_patens_XP_024378639.1	MASGAGFLSAEAKAASAGVGVGVVVGNHGSAGLKGSASSSRGGRWRPTTRQGGHHGGDAWVSQRVAVTGNNRAGWGHQQPGHQQQTQSASAAATTAGGLNAEFCGRRSTRLVSKFHHGRQKLYMGKHSPEADLAAQEILSAPSTPLNSTALLLEKWSHQLVGLEDFPYLLRELGNRGEWERALQGYEWMVQQVHLRSEWSKLASIMISTLGRLGKVEIALDVFNRAQKAGFGNNVYAYSAMVSAYGRSGRCREALKVFQAMKKAGCKPNLITYNTIIDACGKGGVDLKQALDIFDEMQKEGVEPDRITFNSLIAVCSRGGLWEDSQRVFAEMQRRGIEQDIFTFNTLIDAVCKGGQMELAASIMTTMRGKNISPNVVTYSTMIDGYGKLGCFEEAISLYHDMKESGVRPDRVSYNTLIDIYAKLGRFDDALIACKDMERVGLKADVVTYNALIDAYGKQGKYKDAACLFDKMKGEGLVPNVLTYSALIDSYSKAGMHQDVSNVFTEFKRAGLKPDVVLYSSLIDSCCKCGLVEDAVVLLQEMTQAGIQPNIVTYNSLIDAYGRYGQADKLEAVKANMPNSVQKIGERSMEVVRKPPPSQQNASDHTGVLAAVSVFHEMQQFGLKPNVVTFSAILNACSRCASLQEASVLLEQMRFFDGWVYGIAHGLLMGLREQVWVEAQRLFDEISRMDYATGAAFYNALTDVLWHFGQRQGAQEVVVAAKRRQVWENAWWRSEQQFCLDLHLMSVGAAQAMLHVWLLDLRALVWDGHALPRVLSILTGWGKHSKVAGVSTVKRAVELRLQEIKAPFQVGRYNEGRLVCAGHIVREWLGDPRTSKLLMLQDAIVKPNLQWNRLPDLGSSLKMPQLAEVAT
XP_024378658.1	GCF_000002425.4	Physcomitrium patens	Funariales	Funariaceae	3218	Funariales_Physcomitrium_patens_XP_024378658.1	MATVRMRMLLLPSSSNASIIRRFLHSPSHLSYPLVPSAPLPSSFLSLRPRPPTTLSSPQTFFASPILSLRFAPQSFQVRCGGSLKAKGKPRGPLWRQRKGVSKEALQVVFELKRCKGDKQKERVVLQNSASRLLKMDLLMVLEELRRQQECSLAKQVFDMVRKEEWYKPDVFLYREMMDTFGKNKLMEDVEEFYQQMQEEGLAPNAMILTEMMGAYIRNNNITRAYEIFEEIEQGGHQPEYVMYEILCRGLKKAGDFEKLKIVMEACERRFPDSPPPFSKMVMERGM
XP_024378670.1	GCF_000002425.4	Physcomitrium patens	Funariales	Funariaceae	3218	Funariales_Physcomitrium_patens_XP_024378670.1	MFAMEKLVVGVNEASGILRGARLDCPSDSRSSPNLSSNGGFLGSSSVRLGGRIFGRPNCSQESNGVAKTTKLIHSRSLGVFLGKDVNDREEVRSELIAWRDGARAWKAKDENVGSTSYQQSSRNSSELRNFLQGYEGWQGEKPAKPHNKIFGRKKKRKYGEKMLKMLKALEENPSIDEALAPWKGLLREDEQGTLLDEQWRCDRAFQLFTWFNELEGYRPNTCHYNIILKKCGRAQKWDLVRNLWSEMQERNVMADSYTYNTLIDVNEKAGRKAEATFWFECSKQQGFLDEVAIGSQINVLKEFGDFQEGNKLFESLPNTLAQLTSTSGMHPGYEGKDACEQISGSNGSSIGSEGDVGTCDSAFERLENTASSSPREKASGSSEQCSDDSEHLEAEALKAPPHPMKVDTYNIMMDLHGKAGDLEKASMTFRDMVNAGVDPDIVTYNTMIHICSRAGRVREAKSLFKKISEKGLVPDVASYNTLISMFIKRGEKQKALQYYQKMKTAGVTPDTVTFRILLKHSMLTAEGIGSNLELSKHITSVMEELSSGIGEVMQESELAQTIMLNLYKKAGMKELAVAAAKRIREAGLWTNLVSFNSVLEMSQSLSEAREVFDSMQEKQIIPDISTYNRMAGVFKRVGLYHEALLEIEDADSAGLPLNLHILTTAASLYSHFEMHEEALEACRALRKCGSTLDGPAYNAMIYAFGNAGRVDEAVRISMEMQNKAVKADVITHTTVITVYAKMGLMEGVSRVYKRMKRAQCEPDEVTYKQLIWIYKNSGREDLAAMIFQERQFARYLANYYRDDNTAELSSTDTEEDYEEEAEEGEEAAEP
XP_024378671.1	GCF_000002425.4	Physcomitrium patens	Funariales	Funariaceae	3218	Funariales_Physcomitrium_patens_XP_024378671.1	MFAMEKLVVGVNEASGILRGARLDCPSDSRSSPNLSSNGGFLGSSSVRLGGRIFGRPNCSQESNGVAKTTKLIHSRSLGVFLGKDVNDREEVRSELIAWRDGARAWKAKDENVGSTSYQQSSRNSSELRNFLQGYEGWQGEKPAKPHNKIFGRKKKRKYGEKMLKMLKALEENPSIDEALAPWKGLLREDEQGTLLDEQWRCDRAFQLFTWFNELEGYRPNTCHYNIILKKCGRAQKWDLVRNLWSEMQERNVMADSYTYNTLIDVNEKAGRKAEATFWFECSKQQGFLDEVAIGSQINVLKEFGDFQEGNKLFESLPNTLAQLTSTSGMHPGYEGKDACEQISGSNGSSIGSEGDVGTCDSAFERLENTASSSPREKASGSSEQCSDDSEHLEAEALKAPPHPMKVDTYNIMMDLHGKAGDLEKASMTFRDMVNAGVDPDIVTYNTMIHICSRAGRVREAKSLFKKISEKGLVPDVASYNTLISMFIKRGEKQKALQYYQKMKTAGVTPDTVTFRILLKHSMLTAEGIGSNLELSKHITSVMEELSSGIGEVMQESELAQTIMLNLYKKAGMKELAVAAAKRIREAGLWTNLVSFNSVLEMSQSLSEAREVFDSMQEKQIIPDISTYNRMAGVFKRVGLYHEALLEIEDADSAGLPLNLHILTTAASLYSHFEMHEEALEACRALRKCGSTLDGPAYNAMIYAFGNAGRVDEAVRISMEMQNKAVKADVITHTTVITVYAKMGLMEGVSRVYKRMKRAQCEPDEVTYKQLIWIYKNSGREDLAAMIFQERQFARYLANYYRDDNTAELSSTDTEEDYEEEAEEGEEAAEP
XP_024378672.1	GCF_000002425.4	Physcomitrium patens	Funariales	Funariaceae	3218	Funariales_Physcomitrium_patens_XP_024378672.1	MFAMEKLVVGVNEASGILRGARLDCPSDSRSSPNLSSNGGFLGSSSVRLGGRIFGRPNCSQESNGVAKTTKLIHSRSLGVFLGKDVNDREEVRSELIAWRDGARAWKAKDENVGSTSYQQSSRNSSELRNFLQGYEGWQGEKPAKPHNKIFGRKKKRKYGEKMLKMLKALEENPSIDEALAPWKGLLREDEQGTLLDEQWRCDRAFQLFTWFNELEGYRPNTCHYNIILKKCGRAQKWDLVRNLWSEMQERNVMADSYTYNTLIDVNEKAGRKAEATFWFECSKQQGFLDEVAIGSQINVLKEFGDFQEGNKLFESLPNTLAQLTSTSGMHPGYEGKDACEQISGSNGSSIGSEGDVGTCDSAFERLENTASSSPREKASGSSEQCSDDSEHLEAEALKAPPHPMKVDTYNIMMDLHGKAGDLEKASMTFRDMVNAGVDPDIVTYNTMIHICSRAGRVREAKSLFKKISEKGLVPDVASYNTLISMFIKRGEKQKALQYYQKMKTAGVTPDTVTFRILLKHSMLTAEGIGSNLELSKHITSVMEELSSGIGEVMQESELAQTIMLNLYKKAGMKELAVAAAKRIREAGLWTNLVSFNSVLEMSQSLSEAREVFDSMQEKQIIPDISTYNRMAGVFKRVGLYHEALLEIEDADSAGLPLNLHILTTAASLYSHFEMHEEALEACRALRKCGSTLDGPAYNAMIYAFGNAGRVDEAVRISMEMQNKAVKADVITHTTVITVYAKMGLMEGVSRVYKRMKRAQCEPDEVTYKQLIWIYKNSGREDLAAMIFQERQFARYLANYYRDDNTAELSSTDTEEDYEEEAEEGEEAAEP
XP_024378673.1	GCF_000002425.4	Physcomitrium patens	Funariales	Funariaceae	3218	Funariales_Physcomitrium_patens_XP_024378673.1	MFAMEKLVVGVNEASGILRGARLDCPSDSRSSPNLSSNGGFLGSSSVRLGGRIFGRPNCSQESNGVAKTTKLIHSRSLGVFLGKDVNDREEVRSELIAWRDGARAWKAKDENVGSTSYQQSSRNSSELRNFLQGYEGWQGEKPAKPHNKIFGRKKKRKYGEKMLKMLKALEENPSIDEALAPWKGLLREDEQGTLLDEQWRCDRAFQLFTWFNELEGYRPNTCHYNIILKKCGRAQKWDLVRNLWSEMQERNVMADSYTYNTLIDVNEKAGRKAEATFWFECSKQQGFLDEVAIGSQINVLKEFGDFQEGNKLFESLPNTLAQLTSTSGMHPGYEGKDACEQISGSNGSSIGSEGDVGTCDSAFERLENTASSSPREKASGSSEQCSDDSEHLEAEALKAPPHPMKVDTYNIMMDLHGKAGDLEKASMTFRDMVNAGVDPDIVTYNTMIHICSRAGRVREAKSLFKKISEKGLVPDVASYNTLISMFIKRGEKQKALQYYQKMKTAGVTPDTVTFRILLKHSMLTAEGIGSNLELSKHITSVMEELSSGIGEVMQESELAQTIMLNLYKKAGMKELAVAAAKRIREAGLWTNLVSFNSVLEMSQSLSEAREVFDSMQEKQIIPDISTYNRMAGVFKRVGLYHEALLEIEDADSAGLPLNLHILTTAASLYSHFEMHEEALEACRALRKCGSTLDGPAYNAMIYAFGNAGRVDEAVRISMEMQNKAVKADVITHTTVITVYAKMGLMEGVSRVYKRMKRAQCEPDEVTYKQLIWIYKNSGREDLAAMIFQERQFARYLANYYRDDNTAELSSTDTEEDYEEEAEEGEEAAEP
XP_024378674.1	GCF_000002425.4	Physcomitrium patens	Funariales	Funariaceae	3218	Funariales_Physcomitrium_patens_XP_024378674.1	MFAMEKLVVGVNEASGILRGARLDCPSDSRSSPNLSSNGGFLGSSSVRLGGRIFGRPNCSQESNGVAKTTKLIHSRSLGVFLGKDVNDREEVRSELIAWRDGARAWKAKDENVGSTSYQQSSRNSSELRNFLQGYEGWQGEKPAKPHNKIFGRKKKRKYGEKMLKMLKALEENPSIDEALAPWKGLLREDEQGTLLDEQWRCDRAFQLFTWFNELEGYRPNTCHYNIILKKCGRAQKWDLVRNLWSEMQERNVMADSYTYNTLIDVNEKAGRKAEATFWFECSKQQGFLDEVAIGSQINVLKEFGDFQEGNKLFESLPNTLAQLTSTSGMHPGYEGKDACEQISGSNGSSIGSEGDVGTCDSAFERLENTASSSPREKASGSSEQCSDDSEHLEAEALKAPPHPMKVDTYNIMMDLHGKAGDLEKASMTFRDMVNAGVDPDIVTYNTMIHICSRAGRVREAKSLFKKISEKGLVPDVASYNTLISMFIKRGEKQKALQYYQKMKTAGVTPDTVTFRILLKHSMLTAEGIGSNLELSKHITSVMEELSSGIGEVMQESELAQTIMLNLYKKAGMKELAVAAAKRIREAGLWTNLVSFNSVLEMSQSLSEAREVFDSMQEKQIIPDISTYNRMAGVFKRVGLYHEALLEIEDADSAGLPLNLHILTTAASLYSHFEMHEEALEACRALRKCGSTLDGPAYNAMIYAFGNAGRVDEAVRISMEMQNKAVKADVITHTTVITVYAKMGLMEGVSRVYKRMKRAQCEPDEVTYKQLIWIYKNSGREDLAAMIFQERQFARYLANYYRDDNTAELSSTDTEEDYEEEAEEGEEAAEP
XP_024378675.1	GCF_000002425.4	Physcomitrium patens	Funariales	Funariaceae	3218	Funariales_Physcomitrium_patens_XP_024378675.1	MFAMEKLVVGVNEASGILRGARLDCPSDSRSSPNLSSNGGFLGSSSVRLGGRIFGRPNCSQESNGVAKTTKLIHSRSLGVFLGKDVNDREEVRSELIAWRDGARAWKAKDENVGSTSYQQSSRNSSELRNFLQGYEGWQGEKPAKPHNKIFGRKKKRKYGEKMLKMLKALEENPSIDEALAPWKGLLREDEQGTLLDEQWRCDRAFQLFTWFNELEGYRPNTCHYNIILKKCGRAQKWDLVRNLWSEMQERNVMADSYTYNTLIDVNEKAGRKAEATFWFECSKQQGFLDEVAIGSQINVLKEFGDFQEGNKLFESLPNTLAQLTSTSGKDACEQISGSNGSSIGSEGDVGTCDSAFERLENTASSSPREKASGSSEQCSDDSEHLEAEALKAPPHPMKVDTYNIMMDLHGKAGDLEKASMTFRDMVNAGVDPDIVTYNTMIHICSRAGRVREAKSLFKKISEKGLVPDVASYNTLISMFIKRGEKQKALQYYQKMKTAGVTPDTVTFRILLKHSMLTAEGIGSNLELSKHITSVMEELSSGIGEVMQESELAQTIMLNLYKKAGMKELAVAAAKRIREAGLWTNLVSFNSVLEMSQSLSEAREVFDSMQEKQIIPDISTYNRMAGVFKRVGLYHEALLEIEDADSAGLPLNLHILTTAASLYSHFEMHEEALEACRALRKCGSTLDGPAYNAMIYAFGNAGRVDEAVRISMEMQNKAVKADVITHTTVITVYAKMGLMEGVSRVYKRMKRAQCEPDEVTYKQLIWIYKNSGREDLAAMIFQERQFARYLANYYRDDNTAELSSTDTEEDYEEEAEEGEEAAEP
XP_024379060.1	GCF_000002425.4	Physcomitrium patens	Funariales	Funariaceae	3218	Funariales_Physcomitrium_patens_XP_024379060.1	MAVTAKCRICQHLLGWKCFWSLGSRNYAVLGLGRLQLGELPSKAMREWVPPADDPLPSFSSKKSGQEGDYRKPWRKFSADLPRQSDVRAQKSNLKQPDWTLIQTKESLPVESASTPSWVSKKIAAVSEAHTSPAVINALNEDEIETGDCDLQEWFAIKSREFQTKLLDADPSDDMLNGPYALKKRRRSRAVVGSDDDIRDLCLNGQPKNSLHILEQRGIEPSSYAYVCLLRRCTHMKDLAEGKYVHAHMAKSDFVPTTFVLNALVNMYMKCGSLVDARQVFDRMVERDMFTYTMMLTGYAKLGYPEDAYKMYEQMQKERVPVDRITFTTILNVCSTLRSLEKGMKVHQDMVRGGIRPDIILGNTLIDMYAKCGNLKQAHRVFKEMDNRDIVTWNIMVGGAARNGYFDEAFEFFKAMLDEGQKPDKVTYISILNACTSLEQGTLLHSVIMKAGFELDVRVGTALVNMFSKCGSVVDALKVFQKLPQRNVVSWTSVISAYAQAGEPERALECYAKMLNEGMVADKRAYTTILNVCAMLGDIEKGKAVHGHIVQSGIATDIITENGLIDMYVKCGRLKDAYRLFQDMNVRDVVSWTTLIEGWVQHRQYQEALDTFNDMQLEGVMPNTVTFLGVLKACAGMGSLVDGKRIHARIVEAGLAENAHIRHALADMYAKCDSCGNAF
XP_024379323.1	GCF_000002425.4	Physcomitrium patens	Funariales	Funariaceae	3218	Funariales_Physcomitrium_patens_XP_024379323.1	MASRESLKVLCKQLNARQRHVLCRSLGSLALCGNGAAQGIGEVERKGFRVPMLRDVRSVSSSAHCAQASSQLDAQLSSVVIQAVGSTAPKVPGFSMSSGFKPVAAPAESSVANLDAIGLAREMSNALSHQKMDETVRLYDEWVKLTDAAGNPNSPNILVYNLLLHAKLRLGAHPDVLHRIVSEMESGGVMPTQLSYNFLLRSVFRQRDSKAAELILEKMERAGPEAQPDGDAYNFVIALCALNRRIPAAIKHMQSMYVRNFVPSKTTYNEVLLACARTHRSAIAVAVMKQMQTHQMVPQVQTLVELVIAATEVDDAECAFTSLQHLNNQSASKVVQPLVMDEGSIAAILGTAARTANAALAKEAWDLLKVCVGSGRTPHPAAYMALVHALSTSQQFDAAFLILSEMQSLFGAAQNAEELEILSPFSSLRPLVLSLSQLGPAGLDGAYFKLAEMHASGQPVPIAAINCVILGCANIWDADRAYQTFESISSTFGLRPDSHSINALLEAFGKNKKTAEAVKLFEYMKESGIAPDQRSFELMITVHVINRDVESASAILTTMMDAGHTPCREVLYKLWRRSRREGDTKTAEYLRGLFKSWGYRDCHVGENRRRLITTTAKQTEFDSQSQLLQA
XP_024379661.1	GCF_000002425.4	Physcomitrium patens	Funariales	Funariaceae	3218	Funariales_Physcomitrium_patens_XP_024379661.1	MEISRMNFSGSSSRAGRSMNCSSALQIALSSLSLFNVGKTASSRVVLFTGDPFNSRKNPSLRTHVEIRDKLWANTRSASSRRIYKAGMAVAVFKLEENFVVEDPERGDVKELEPKGTNGKENKKKKKRKKENAPNDKLHNLAKLVAVRVASEDLGSDEDIMGVVHETGLRVDVRSMNVVVWQLGQMRNWDAASRVFRAFRSASVEPNAHVCTTLIAVLGYGRRLPEALKLFRWMEKQGIERPIYTFNALMVACGRCGAGDTAVELFEEMKELGLAPDNITFRGLVSATTAAGKWKAAQSFINLMQAGGFSFAIGEFTEMQWACARARNSRESLGLLQAMIEQGCEPRLENYNALLCAYEKTANWEEAVRTVVWIQEKGFTPDFITWSSLLGACANAGQAEKAVAVMEKMKENNFTPNVVSWCYLLKAYQKTGNWEKTEEIFHSMLNSGCPPNEVAWNSLLSAYEKGRQWKRVLYTIEKQEELGVKLDVVAWSTTISALAKAGQWQLAEKKIRQMKQSGCQPNIVTYSSLIKAYGDVGLWNKAESVFKSMLLEGIRPDSKACCALLRAYAKGRQLDKVMFFFDSMMPRYGIKPDKYAYAAIFWACWTCGEWQRAADYMENMEAAGCTPDTMIYTTLITMYEAHGQVDKAMEILKKMDN
XP_024381049.1	GCF_000002425.4	Physcomitrium patens	Funariales	Funariaceae	3218	Funariales_Physcomitrium_patens_XP_024381049.1	MLRPNKVLPLIKASQRSWILAGTSAGSRNSDGTCHPHGFSNADERDEHSKRIPPVSPPLSHLGNGQVHVLGHPSLHPSGNPHLHNVPVPGTFVRDTVVEGHASEGAVNGQHGKTSSNVGGSRAAINSDPQPTPKVGFAALPSLSNVENVVTAAAGGRSVNNYRLRRQQSNSSSSRSSSTVAAEKEVRNPLPAQNESDGPQTSVNQGIAVVSSAGDSQKKSSNDEAFKSGWQSRGVQSKPSAFPSSPVRPWGQPCNPLGNAPSVSLSRHLSVGATGDIPGDGLPVPRSSTKERFQAASQGRTGQNSNGRSQSGNRRLNHKTASESRPANGEVVDHVCNILRQLNWRPDTLVALSRVNRTLSAFHINEVLKHQKESGLALKFFDWAKEQEGYKHDVCTYTTMIGIMGRARNFEACSRLLQEMRREGCEPCVVTYNRLIHAYGRANFLGEAMRIFYQMQEEGCSPDRVTYCTLVDLHSKAGFHDNAMDMYQKMQQAGFQPDTFTYSVIIHCLGKAGKVSEALKLFEEMVERGFAPSLVTYNIIIDLQAKSGNYVMAMKLYNDMQDAGFHPDRVTYSIMMEVLGQIGHLQEAELMFNEMEQAGWVPDAPIYGVMVDMWGKARNAERALEWYQKMLDSGLTPNVQISNSLLGSYLRMQQFDLAFGVIETMKAWGLVPTLQTHTILLSSCTASAQHHQVVNLMHRSSETVYSFVCTLLLRQLPPQELKHIVQHFFESLHGEEHDCKRGFTDSLIEFLHNLERRPEAGLVWEVGREHNLYPQAVRMKANNQYSINLHVMSMGTALVALSRTLSEFREKMLYTGVAPERIEIITGWGKHSRVPGASLVRQAVQNLLTALGSPFYVESSNVGCFVSHGKPLQNWLHQPHVEHMLLF
XP_024381050.1	GCF_000002425.4	Physcomitrium patens	Funariales	Funariaceae	3218	Funariales_Physcomitrium_patens_XP_024381050.1	MLRPNKVLPLIKASQRSWILAGTSAGSRNSDGTCHPHGFSNADERDEHSKRIPPVSPPLSHLGNGQVHVLGHPSLHPSGNPHLHNVPVPGTFVRDTVVEGHASEGAVNGQHGKTSSNVGGSRAAINSDPQPTPKVGFAALPSLSNVENVVTAAAGGRSVNNYRLRRQQSNSSSSRSSSTVAAEKEVRNPLPAQNESDGPQTSVNQGIAVVSSAGDSQKKSSNDEAFKSGWQSRGVQSKPSAFPSSPVRPWGQPCNPLGNAPSVSLSRHLSVGATGDIPGDGLPVPRSSTKERFQAASQGRTGQNSNGRSQSGNRRLNHKTASESRPANGEVVDHVCNILRQLNWRPDTLVALSRVNRTLSAFHINEVLKHQKESGLALKFFDWAKEQEGYKHDVCTYTTMIGIMGRARNFEACSRLLQEMRREGCEPCVVTYNRLIHAYGRANFLGEAMRIFYQMQEEGCSPDRVTYCTLVDLHSKAGFHDNAMDMYQKMQQAGFQPDTFTYSVIIHCLGKAGKVSEALKLFEEMVERGFAPSLVTYNIIIDLQAKSGNYVMAMKLYNDMQDAGFHPDRVTYSIMMEVLGQIGHLQEAELMFNEMEQAGWVPDAPIYGVMVDMWGKARNAERALEWYQKMLDSGLTPNVQISNSLLGSYLRMQQFDLAFGVIETMKAWGLVPTLQTHTILLSSCTASAQHHQVVNLMHRSSETVYSFVCTLLLRQLPPQELKHIVQHFFESLHGEEHDCKRGFTDSLIEFLHNLERRPEAGLVWEVGREHNLYPQAVRMKANNQYSINLHVMSMGTALVALSRTLSEFREKMLYTGVAPERIEIITGWGKHSRVPGASLVRQAVQNLLTALGSPFYVESSNVGCFVSHGKPLQNWLHQPHVEHMLLF
XP_024381051.1	GCF_000002425.4	Physcomitrium patens	Funariales	Funariaceae	3218	Funariales_Physcomitrium_patens_XP_024381051.1	MLRPNKVLPLIKASQRSWILAGTSAGSRNSDGTCHPHGFSNADERDEHSKRIPPVSPPLSHLGNGQVHVLGHPSLHPSGNPHLHNVPVPGTFVRDTVVEGHASEGAVNGQHGKTSSNVGGSRAAINSDPQPTPKVGFAALPSLSNVENVVTAAAGGRSVNNYRLRRQQSNSSSSRSSSTVAAEKEVRNPLPAQNESDGPQTSVNQGIAVVSSAGDSQKKSSNDEAFKSGWQSRGVQSKPSAFPSSPVRPWGQPCNPLGNAPSVSLSRHLSVGATGDIPGDGLPVPRSSTKERFQAASQGRTGQNSNGRSQSGNRRLNHKTASESRPANGEVVDHVCNILRQLNWRPDTLVALSRVNRTLSAFHINEVLKHQKESGLALKFFDWAKEQEGYKHDVCTYTTMIGIMGRARNFEACSRLLQEMRREGCEPCVVTYNRLIHAYGRANFLGEAMRIFYQMQEEGCSPDRVTYCTLVDLHSKAGFHDNAMDMYQKMQQAGFQPDTFTYSVIIHCLGKAGKVSEALKLFEEMVERGFAPSLVTYNIIIDLQAKSGNYVMAMKLYNDMQDAGFHPDRVTYSIMMEVLGQIGHLQEAELMFNEMEQAGWVPDAPIYGVMVDMWGKARNAERALEWYQKMLDSGLTPNVQISNSLLGSYLRMQQFDLAFGVIETMKAWGLVPTLQTHTILLSSCTASAQHHQVVNLMHRSSETVYSFVCTLLLRQLPPQELKHIVQHFFESLHGEEHDCKRGFTDSLIEFLHNLERRPEAGLVWEVGREHNLYPQAVRMKANNQYSINLHVMSMGTALVALSRTLSEFREKMLYTGVAPERIEIITGWGKHSRVPGASLVRQAVQNLLTALGSPFYVESSNVGCFVSHGKPLQNWLHQPHVEHMLLF
XP_024381052.1	GCF_000002425.4	Physcomitrium patens	Funariales	Funariaceae	3218	Funariales_Physcomitrium_patens_XP_024381052.1	MLRPNKVLPLIKASQRSWILAGTSAGSRNSDGTCHPHGFSNADERDEHSKRIPPVSPPLSHLGNGVHVLGHPSLHPSGNPHLHNVPVPGTFVRDTVVEGHASEGAVNGQHGKTSSNVGGSRAAINSDPQPTPKVGFAALPSLSNVENVVTAAAGGRSVNNYRLRRQQSNSSSSRSSSTVAAEKEVRNPLPAQNESDGPQTSVNQGIAVVSSAGDSQKKSSNDEAFKSGWQSRGVQSKPSAFPSSPVRPWGQPCNPLGNAPSVSLSRHLSVGATGDIPGDGLPVPRSSTKERFQAASQGRTGQNSNGRSQSGNRRLNHKTASESRPANGEVVDHVCNILRQLNWRPDTLVALSRVNRTLSAFHINEVLKHQKESGLALKFFDWAKEQEGYKHDVCTYTTMIGIMGRARNFEACSRLLQEMRREGCEPCVVTYNRLIHAYGRANFLGEAMRIFYQMQEEGCSPDRVTYCTLVDLHSKAGFHDNAMDMYQKMQQAGFQPDTFTYSVIIHCLGKAGKVSEALKLFEEMVERGFAPSLVTYNIIIDLQAKSGNYVMAMKLYNDMQDAGFHPDRVTYSIMMEVLGQIGHLQEAELMFNEMEQAGWVPDAPIYGVMVDMWGKARNAERALEWYQKMLDSGLTPNVQISNSLLGSYLRMQQFDLAFGVIETMKAWGLVPTLQTHTILLSSCTASAQHHQVVNLMHRSSETVYSFVCTLLLRQLPPQELKHIVQHFFESLHGEEHDCKRGFTDSLIEFLHNLERRPEAGLVWEVGREHNLYPQAVRMKANNQYSINLHVMSMGTALVALSRTLSEFREKMLYTGVAPERIEIITGWGKHSRVPGASLVRQAVQNLLTALGSPFYVESSNVGCFVSHGKPLQNWLHQPHVEHMLLF
XP_024381053.1	GCF_000002425.4	Physcomitrium patens	Funariales	Funariaceae	3218	Funariales_Physcomitrium_patens_XP_024381053.1	MLRPNKVLPLIKASQRSWILAGTSAGSRNSDGTCHPHGFSNADERDEHSKRIPPVSPPLSHLGNGVHVLGHPSLHPSGNPHLHNVPVPGTFVRDTVVEGHASEGAVNGQHGKTSSNVGGSRAAINSDPQPTPKVGFAALPSLSNVENVVTAAAGGRSVNNYRLRRQQSNSSSSRSSSTVAAEKEVRNPLPAQNESDGPQTSVNQGIAVVSSAGDSQKKSSNDEAFKSGWQSRGVQSKPSAFPSSPVRPWGQPCNPLGNAPSVSLSRHLSVGATGDIPGDGLPVPRSSTKERFQAASQGRTGQNSNGRSQSGNRRLNHKTASESRPANGEVVDHVCNILRQLNWRPDTLVALSRVNRTLSAFHINEVLKHQKESGLALKFFDWAKEQEGYKHDVCTYTTMIGIMGRARNFEACSRLLQEMRREGCEPCVVTYNRLIHAYGRANFLGEAMRIFYQMQEEGCSPDRVTYCTLVDLHSKAGFHDNAMDMYQKMQQAGFQPDTFTYSVIIHCLGKAGKVSEALKLFEEMVERGFAPSLVTYNIIIDLQAKSGNYVMAMKLYNDMQDAGFHPDRVTYSIMMEVLGQIGHLQEAELMFNEMEQAGWVPDAPIYGVMVDMWGKARNAERALEWYQKMLDSGLTPNVQISNSLLGSYLRMQQFDLAFGVIETMKAWGLVPTLQTHTILLSSCTASAQHHQVVNLMHRSSETVYSFVCTLLLRQLPPQELKHIVQHFFESLHGEEHDCKRGFTDSLIEFLHNLERRPEAGLVWEVGREHNLYPQAVRMKANNQYSINLHVMSMGTALVALSRTLSEFREKMLYTGVAPERIEIITGWGKHSRVPGASLVRQAVQNLLTALGSPFYVESSNVGCFVSHGKPLQNWLHQPHVEHMLLF
XP_024381054.1	GCF_000002425.4	Physcomitrium patens	Funariales	Funariaceae	3218	Funariales_Physcomitrium_patens_XP_024381054.1	MLRPNKVLPLIKASQRSWILAGTSAGSRNSDGTCHPHGFSNADERDEHSKRIPPVSPPLSHLGNGVHVLGHPSLHPSGNPHLHNVPVPGTFVRDTVVEGHASEGAVNGQHGKTSSNVGGSRAAINSDPQPTPKVGFAALPSLSNVENVVTAAAGGRSVNNYRLRRQQSNSSSSRSSSTVAAEKEVRNPLPAQNESDGPQTSVNQGIAVVSSAGDSQKKSSNDEAFKSGWQSRGVQSKPSAFPSSPVRPWGQPCNPLGNAPSVSLSRHLSVGATGDIPGDGLPVPRSSTKERFQAASQGRTGQNSNGRSQSGNRRLNHKTASESRPANGEVVDHVCNILRQLNWRPDTLVALSRVNRTLSAFHINEVLKHQKESGLALKFFDWAKEQEGYKHDVCTYTTMIGIMGRARNFEACSRLLQEMRREGCEPCVVTYNRLIHAYGRANFLGEAMRIFYQMQEEGCSPDRVTYCTLVDLHSKAGFHDNAMDMYQKMQQAGFQPDTFTYSVIIHCLGKAGKVSEALKLFEEMVERGFAPSLVTYNIIIDLQAKSGNYVMAMKLYNDMQDAGFHPDRVTYSIMMEVLGQIGHLQEAELMFNEMEQAGWVPDAPIYGVMVDMWGKARNAERALEWYQKMLDSGLTPNVQISNSLLGSYLRMQQFDLAFGVIETMKAWGLVPTLQTHTILLSSCTASAQHHQVVNLMHRSSETVYSFVCTLLLRQLPPQELKHIVQHFFESLHGEEHDCKRGFTDSLIEFLHNLERRPEAGLVWEVGREHNLYPQAVRMKANNQYSINLHVMSMGTALVALSRTLSEFREKMLYTGVAPERIEIITGWGKHSRVPGASLVRQAVQNLLTALGSPFYVESSNVGCFVSHGKPLQNWLHQPHVEHMLLF
XP_024381333.1	GCF_000002425.4	Physcomitrium patens	Funariales	Funariaceae	3218	Funariales_Physcomitrium_patens_XP_024381333.1	MGSIMPSSVLSFSSSMPSSLAEVQGAKLQAKAKTIAHGNESSGTFDNVVTKRWKYEDGGTSAESRATSGRSASTSGLVRHKLKGSLGRSIGRRSKRNLNADEASVDDARTSQGLVRINGSSTTALENCSLDLMISEIRSSERLEEVGSRSIGLARLSSKAIGQSRPYKSIKQDLMSQIRAEDGSGLSGVEAEQIAASPRSQDGRSDGTSTSTFVELLADAAVGSGDSSVVATDCAIGGNGTIDGVDIFSTDIGSGPLANESRKLSVQADNLGMNKNLERVSVLDNGSAEQVFPREQTKIISDAKKSAILNIHKQLSSLTSRKGGTSLVDRGEKIVVRKTTTWRDAVKLPDTIEEVLPVDSKRDPAVYLFLYEKFLEAGRLRDCVAVLESMDEHLILNMKKVNSYEFYSACKKRRALKEAFKFSRLVRRKSLRNFNMLLSVCAHAQDASSACRVLDMVKMAGLQADCIFYTTLISACAKASRIDLMFKFFNEMEIQGIEANVQTFGAMIDGCARAGDVPKAFGIYKKMLNQEVEPDRVIFNTLITACGRAGAFLRAFEVLADMRDAPQPIALDHITYGALIAACSRAGEVERALEVYKRMRSSKVSGTTECYTAAVHACSHKGYLNIALSIYDDMREDGVQPDEVFFCAMMDVAGHAGKIDVAFAILQEMKNIGTKPSPVTYNTLMVACSKVDDAENAMRVYEEIKALGLRPIVPTLNALVASLCAGRELDNAFKVLEELRNSGVTPNKDTYNILLEACERDDQANLALELYNQIKGYSIEFTQQMCDSILGLCVSRVECGAPPLQDPKLLCIKTIEDDLDLHQFWTNQGLVVYDELLSAGLTPTLETVNRVLGCMRVSKRNSRFLLSDEGCSNSRRHNKNRIFFNVEEACSVYLPRALTLYEEARSLGVIQEVDYAVAPIFVDMRTFPIYAVEVGVLVLLKDLKQRQELGLYLNSVKLIFAVEVKEVFTANGGFRRVRVSSRTGQAVKTLLRKLRINYRDYDSVGEVTITNSAIRNWFRAAQRAHQRSVSMQAVETNSSTCSTESLTAVTRPEQRLLHYLPSVESASVV
XP_024381489.1	GCF_000002425.4	Physcomitrium patens	Funariales	Funariaceae	3218	Funariales_Physcomitrium_patens_XP_024381489.1	MQNAKRPAPNDQQDGDERKSKKKRDPAESELRRSIDMCSKHADAMGAIEIYDKVVAEGKMSFNQYSYNVLLYLCSSGATGSLKRGKSGNSERQKSNAQEKLTNSVSDEQKVHSNVEVDTSEEVVLTDEQKQLCLQRGFAVYEAMKLQGVPPNEATFTAVARLAVAKDDGDLAFDMVKQMAKAKLSPRLRSYSPALHTYCKLKNIEKAFEVDEHMLAAGVQPEESELEALLKLTADAGLEDKVYPLLHRIRTTVRGLSPSTAGVVQQWFESSAGANAGKSNWNSLPSQETVKAAYESRGGGWHGLGWLGRGSWEVKPSELDANGVCQECGEQLVTIDIDPKETVMFAKSLSELACQREGKSNEFKKFQGWLDRHGPFDVIVDGANVGLFNQNFGEGGFNFHQLNSVVKGIKEKVGSKREPLILLHHRRTRGGPASSSFAIKILNKWQETHAIYTTPTGSNDDWYWLFAAVKYKCILVTNDEMRDHLFQLLGNDFFPRWKERHQVRFSLSREGPVFHMPPPYSMLIQESVSGSWHIPKSGGEDVSAPVKWLCVTRTGQPNPEILKVEEKLNHLLAGAGETGPDSKPVEEANSELKQT
XP_024381490.1	GCF_000002425.4	Physcomitrium patens	Funariales	Funariaceae	3218	Funariales_Physcomitrium_patens_XP_024381490.1	MQNAKRPAPNDQQDGDERKSKKKRDPAESELRRSIDMCSKHADAMGAIEIYDKVVAEGKMSFNQYSYNVLLYLCSSGATGSLKRGKSGNSERQKSNAQEKLTNSVSDEQKVHSNVEVDTSEEVVLTDEQKQLCLQRGFAVYEAMKLQGVPPNEATFTAVARLAVAKDDGDLAFDMVKQMAKAKLSPRLRSYSPALHTYCKLKNIEKAFEVDEHMLAAGVQPEESELEALLKLTADAGLEDKVYPLLHRIRTTVRGLSPSTAGVVQQWFESSAGANAGKSNWNSLPSQETVKAAYESRGGGWHGLGWLGRGSWEVKPSELDANGVCQECGEQLVTIDIDPKETVMFAKSLSELACQREGKSNEFKKFQGWLDRHGPFDVIVDGANVGLFNQNFGEGGFNFHQLNSVVKGIKEKVGSKREPLILLHHRRTRGGPASSSFAIKILNKWQETHAIYTTPTGSNDDWYWLFAAVKYKCILVTNDEMRDHLFQLLGNDFFPRWKERHQVRFSLSREGPVFHMPPPYSMLIQESVSGSWHIPKSGGEDVSAPVKWLCVTRTGQPNPEILKVEEKLNHLLAGAGETGPDSKPVEEANSELKQT
XP_024381491.1	GCF_000002425.4	Physcomitrium patens	Funariales	Funariaceae	3218	Funariales_Physcomitrium_patens_XP_024381491.1	MQNAKRPAPNDQQDGDERKSKKKRDPAESELRRSIDMCSKHADAMGAIEIYDKVVAEGKMSFNQYSYNVLLYLCSSGATGSLKRGKSGNSERQKSNAQEKLTNSVSDEQKVHSNVEVDTSEEVVLTDEQKQLCLQRGFAVYEAMKLQGVPPNEATFTAVARLAVAKDDGDLAFDMVKQMAKAKLSPRLRSYSPALHTYCKLKNIEKAFEVDEHMLAAGVQPEESELEALLKLTADAGLEDKVYPLLHRIRTTVRGLSPSTAGVVQQWFESSAGANAGKSNWNSLPSQETVKAAYESRGGGWHGLGWLGRGSWEVKPSELDANGVCQECGEQLVTIDIDPKETVMFAKSLSELACQREGKSNEFKKFQGWLDRHGPFDVIVDGANVGLFNQNFGEGGFNFHQLNSVVKGIKEKVGSKREPLILLHHRRTRGGPASSSFAIKILNKWQETHAIYTTPTGSNDDWYWLFAAVKYKCILVTNDEMRDHLFQLLGNDFFPRWKERHQVRFSLSREGPVFHMPPPYSMLIQESVSGSWHIPKSGGEDVSAPVKWLCVTRTGQPNPEILKVEEKLNHLLAGAGETGPDSKPVEEANSELKQT
XP_024381492.1	GCF_000002425.4	Physcomitrium patens	Funariales	Funariaceae	3218	Funariales_Physcomitrium_patens_XP_024381492.1	MQNAKRPAPNDQQDGDERKSKKKRDPAESELRRSIDMCSKHADAMGAIEIYDKVVAEGKMSFNQYSYNVLLYLCSSGATGSLKRGKSGNSERQKSNAQEKLTNSVSDEQKVHSNVEVDTSEEVVLTDEQKQLCLQRGFAVYEAMKLQGVPPNEATFTAVARLAVAKDDGDLAFDMVKQMAKAKLSPRLRSYSPALHTYCKLKNIEKAFEVDEHMLAAGVQPEESELEALLKLTADAGLEDKVYPLLHRIRTTVRGLSPSTAGVVQQWFESSAGANAGKSNWNSLPSQETVKAAYESRGGGWHGLGWLGRGSWEVKPSELDANGVCQECGEQLVTIDIDPKETVMFAKSLSELACQREGKSNEFKKFQGWLDRHGPFDVIVDGANVGLFNQNFGEGGFNFHQLNSVVKGIKEKVGSKREPLILLHHRRTRGGPASSSFAIKILNKWQETHAIYTTPTGSNDDWYWLFAAVKYKCILVTNDEMRDHLFQLLGNDFFPRWKERHQVRFSLSREGPVFHMPPPYSMLIQESVSGSWHIPKSGGEDVSAPVKWLCVTRTGQPNPEILKVEEKLNHLLAGAGETGPDSKPVEEANSELKQT
XP_024381494.1	GCF_000002425.4	Physcomitrium patens	Funariales	Funariaceae	3218	Funariales_Physcomitrium_patens_XP_024381494.1	MQNAKRPAPNDQQDGDERKSKKKRDPAESELRRSIDMCSKHADAMGAIEIYDKVVAEGKMSFNQYSYNVLLYLCSSGATGSLKRGKSGNSERQKSNAQEKLTNSVSDEQKVHSNVEVDTSEEVVLTDEQKQLCLQRGFAVYEAMKLQGVPPNEATFTAVARLAVAKDDGDLAFDMVKQMAKAKLSPRLRSYSPALHTYCKLKNIEKAFEVDEHMLAAGVQPEESELEALLKLTADAGLEDKVYPLLHRIRTTVRGLSPSTAGVVQQWFESSAGANAGKSNWNSLPSQETVKAAYESRGGGWHGLGWLGRGSWEVKPSELDANGVCQECGEQLVTIDIDPKETVMFAKSLSELACQREGKSNEFKKFQGWLDRHGPFDVIVDGANVGLFNQNFGEGGFNFHQLNSVVKGIKEKVGSKREPLILLHHRRTRGGPASSSFAIKILNKWQETHAIYTTPTGSNDDWYWLFAAVKYKCILVTNDEMRDHLFQLLGNDFFPRWKERHQVRFSLSREGPVFHMPPPYSMLIQESVSGSWHIPKSGGEDVSAPVKWLCVTRTGQPNPEILKVEEKLNHLLAGAGETGPDSKPVEEANSELKQT
XP_024382491.1	GCF_000002425.4	Physcomitrium patens	Funariales	Funariaceae	3218	Funariales_Physcomitrium_patens_XP_024382491.1	MATALMTSGICSWNVITGQISTSKPRHAQSLRPRASYSISTGDWEEEIPDMPSTSRIPDPPRPPKLSSPTRSPRKRRKPPKEIKPYETQLELLAQVRKRKELEIMGRDQLPGEFVSADSNENEKTFPFWRKKEFKLRELTRRIMELSARRQLDLVFEELEVAKQEHGQLNHIIMNAAVMACVACKDIDRALALYDEMVEPGGCGVDNVTYGTLLKGLGEARRLDEAFDLVELLESGRAPGRHVELTDVHLNTLVNACAHAGDALRARGVLLRYRSSVRKTGLTTLTFNLLIKGYSRSDNPLEALKLMDEMRSHNLQPQRVTFNSLILACVRGGDLRRALQLLSAMKEEAKRLNTSRLLPDVVTYTTLLRGLADAKDLQGIIDMVEEMKITPTCVLDRVAYTAIVDACIAAGSPQQGRIYMEEMQNSAKQDPQLKPRAHVFLTLMRAFAERGDLESVGSLRSRMVAEAGGHVWAEDRAEADELYIEAAVNAGKLNEAKQTLKNMVGLKKGIPLSKRAYMAVVRLQALTRFNEDIFSPYKLKPGVSQHDIVENLMIPFEEIRPLSVDDVIGTVAIRFFDRNSIPVIDKRGTCVGVIYAADCNQLTARVGDIMRVPPPSVTAATPVNKAITMLLQPNTTLLTVISDRTGYYSNKDDSPGAQILGFLSREEAFSAFQALPFSLSADEEEYSKASEGEAQASD
XP_024382492.1	GCF_000002425.4	Physcomitrium patens	Funariales	Funariaceae	3218	Funariales_Physcomitrium_patens_XP_024382492.1	MATALMTSGICSWNVITGQISTSKPRHAQSLRPRASYSISTGDWEEEIPDMPSTSRIPDPPRPPKLSSPTRSPRKRRKPPKEIKPYETQLELLAQVRKRKELEIMGRDQLPGEFVSADSNENEKTFPFWRKKEFKLRELTRRIMELSARRQLDLVFEELEVAKQEHGQLNHIIMNAAVMACVACKDIDRALALYDEMVEPGGCGVDNVTYGTLLKGLGEARRLDEAFDLVELLESGRAPGRHVELTDVHLNTLVNACAHAGDALRARGVLLRYRSSVRKTGLTTLTFNLLIKGYSRSDNPLEALKLMDEMRSHNLQPQRVTFNSLILACVRGGDLRRALQLLSAMKEEAKRLNTSRLLPDVVTYTTLLRGLADAKDLQGIIDMVEEMKITPTCVLDRVAYTAIVDACIAAGSPQQGRIYMEEMQNSAKQDPQLKPRAHVFLTLMRAFAERGDLESVGSLRSRMVAEAGGHVWAEDRAEADELYIEAAVNAGKLNEAKQTLKNMVGLKKGIPLSKRAYMALTRFNEDIFSPYKLKPGVSQHDIVENLMIPFEEIRPLSVDDVIGTVAIRFFDRNSIPVIDKRGTCVGVIYAADCNQLTARVGDIMRVPPPSVTAATPVNKAITMLLQPNTTLLTVISDRTGYYSNKDDSPGAQILGFLSREEAFSAFQALPFSLSADEEEYSKASEGEAQASD
XP_024382646.1	GCF_000002425.4	Physcomitrium patens	Funariales	Funariaceae	3218	Funariales_Physcomitrium_patens_XP_024382646.1	MMSAVFVPARSLPPCGFSPTRPPGFLPPRRLAVRAAKRSYLNAEQDVRPSVPSILRILNASQVSVVQILESLSPSMKLTDWLSLLEGLANQSKWALTLEVFRWMQRQKWYNHDDGFYAKLIVISGKARDLRMAVWLFNEVKRSGSRPDSSLYNALITAYLHSRDKGRGFEAAMKLFEKMKQKPKCQPNLVTYNILLRASAQLGDVVQVDRFFKEMEAAKIYPDLVTYNGVIGAYAEAGDYVQMEMTLFVMRIQKHIKPDNVTSNTLIGAYGRGKDFVKMEQVLKSMTGSKSKHRPDLKTYNLLMSSYARAQDMENMLWSFSRMEEASFKPNFRSFEILMYGFGGVGDFEKMRECFHQMLEASIKPQTSTLNTMISAYCKHNFFEEAEELLKEALEWQIHPRTSSYLIILRAYARDNRLNDMERLIERMRIADVAPVSASFLKSLEHFGLANWSEVQLTESTVEGLAEEDDVDVDLFEGSKNSSVSSSQVPYFSDDTDD
XP_024382647.1	GCF_000002425.4	Physcomitrium patens	Funariales	Funariaceae	3218	Funariales_Physcomitrium_patens_XP_024382647.1	MVMLNHSWAGAASVHHAQPWSILTSISTSIHCCIGKNVVGRRLRTPHRSFANRSFCILCMANSAMCADDSSSRTQAQEFRVVKSKETQDVREDYVSTDKALISNDGNSAREPSLNSAHTTEFKEVFSSRRGGQNSITTSLLRKPLRQADAPQELPSGELSKPADKSLPDSKAFELGNSRLVIKSKPAKATPNDSGSSNVKKTKLIPEIVRKAVIDILAHTDNMEEALHRALVSFGNRSTYWDQMMKELEIRGARRQALQVFRFLQEHLEYELKEHNCVTIISILGREGKLGLAREIFEGMSKAGVAPSVHAYTALLSGYAKQGLLKEAWALFEAMKEKGCSPNVLTYNTLINACTKRAYRLPDLVGLFEEMKQAGVQPNDITYNCMVNACVCLSLFDTASQILKEMKAVNCLPNVISYTTMINSLGRSGRLDEAVELFEEMKELGRSPNSWTYNSLLKAYAREGRYEKAMCLFVGMEDEGCIPDLYTYNTVIDMCGRGGLFAEAEGVFLEMQRKGCTPDRVTYNTMLDAYSKWSRRGRARDLLKTMKRAGCTPDLWTYNILLDAAGKAGSASEAMQIFHELKAAGHSPNLVSFSALINMYGRLGYFEEAERAWVEMRATGCVPNATAYCGLMNSYSHHGMYKAALKTFEEMQSSGVVPDTRSYTTLMEAYGQAGRCDDAERLLKQMEAEGFIADIVTYGVLVKAFAKAERYEEGFKYFEYVVQHAEPFHEPSQILISQHSAAYGEVRRKQVEQ
XP_024383086.1	GCF_000002425.4	Physcomitrium patens	Funariales	Funariaceae	3218	Funariales_Physcomitrium_patens_XP_024383086.1	MACRVAHNPVVKLWMASQSICKQVPLERWGGLRVWSHVSISVFAEDAGCCRIQMPFISLKQLRSWSHCSPFKDSLGLSGRKGIAKVSPLWVAYSGPIVAAEVFTDPRRLFGGSAALEERERLHFKTNDEDQPSVSGEGEHKDPESPTGGSDDLDVSPFRRHYVKDVLAVLRTVKTKQEMTEKLSPFVGKLSPRDVTVVFKSMYNRQVSVEFYKWVKSQDGFEPHFHLYVAFAHCLMRVQKWVALEILVDEMIGKNCPPDIKFYALVIKEAINTGRFQTAQHWFSKMKLLGCPPDIVIYNILILEYGKRGNFSQAMKYFSQLKDEGLLPDSGTYCAVLSACRKVGNIDKGNETLKEMREAGIKPDQVAYSILIDMFGKAGRHEDAAATFRELQMSGYLPDSVAYNTLIHAFAKVGMVDQATLVFKEAQRSFCLDDPVIFYTMIQVYAKARMADQALHVLKLMKEIGLQPNELGYGSVLNAFMRANQPMGAIKLFEEMQESNCRFGESTYITMLNVYSKAGFHSAAEELLAKMRQLGFRRNVVAYSTLIDMYGKVGKLQEATRLFSTMKQQGCKGNLIVYNTMLDMYGKAGRINDAERLMAELKDSKLVPDTVTYTTLINAYNRLGRFEECIRVFEQHRADGLKLDRILVAIMINVYGKARQYSKLAELLEVMPKSGIQPDTRILKTVVEIYEDGGMCENAAELLRKINELGPLEGNTLHKQHRWIRPPPDSSQMNAPSDMFV
XP_024383418.1	GCF_000002425.4	Physcomitrium patens	Funariales	Funariaceae	3218	Funariales_Physcomitrium_patens_XP_024383418.1	MRWVFPNRVRRIPVKVDQMSLVSLPLGLPDVGLVSSLKLGFSAHCGSCGISGWSEGLVLSRAVSTISNKGALLEQGRTDDGLRIWWKRGQSARCAGKENPRFISRGAVGKRRPTRTVGSVVERIERTQEATERRASGEESRREYPYSLLRSLDERIRQNQWQPALRVFELVRAQEWYTADLSTYLKLLTMLAKAKQAAEASNVFDCLLEDKLRPTTAIFTALLTVFTQSNQFKKALEIFESMRLYEGCVPDKYTYTAMIKGCCEAGLYVQARKIFDEMMIEGVKPSIVTYNILIHGYGKAGLFREVERVLSTMEANNVAPDTVTWNTLIRVFGLNCKIPEMEQAYEGLLRQGLQPDMVTLNSLISAYGTAGLFEKMESVTQYMQRYNYPMTRITYNIIMEAYGRAGMVDQMEETWKRMKAEFVKPNSSTFCSMLSAYGRHGYWHNVEKVMRQARYFDAADTAVYNAAIDAFQRAQNFEDMEKIFEEMKLKGHAPDDVTYSILIGAYERIRRVDKARDLQEEWNGSVKECEAE
XP_024383420.1	GCF_000002425.4	Physcomitrium patens	Funariales	Funariaceae	3218	Funariales_Physcomitrium_patens_XP_024383420.1	MRWVFPNRVRRIPVKVDQMSLVSLPLGLPDVGLVSSLKLGFSAHCGSCGISGWSEGLVLSRAVSTISNKGALLEQGRTDDGLRIWWKRGQSARCAGKENPRFISRGAVGKRRPTRTVGSVVERIERTQEATERRASGEESRREYPYSLLRSLDERIRQNQWQPALRVFELVRAQEWYTADLSTYLKLLTMLAKAKQAAEASNVFDCLLEDKLRPTTAIFTALLTVFTQSNQFKKALEIFESMRLYEGCVPDKYTYTAMIKGCCEAGLYVQARKIFDEMMIEGVKPSIVTYNILIHGYGKAGLFREVERVLSTMEANNVAPDTVTWNTLIRVFGLNCKIPEMEQAYEGLLRQGLQPDMVTLNSLISAYGTAGLFEKMESVTQYMQRYNYPMTRITYNIIMEAYGRAGMVDQMEETWKRMKAEFVKPNSSTFCSMLSAYGRHGYWHNVEKVMRQARYFDAADTAVYNAAIDAFQRAQNFEDMEKIFEEMKLKGHAPDDVTYSILIGAYERIRRVDKARDLQEEWNGSVKECEAE
XP_024383421.1	GCF_000002425.4	Physcomitrium patens	Funariales	Funariaceae	3218	Funariales_Physcomitrium_patens_XP_024383421.1	MRWVFPNRVRRIPVKVDQMSLVSLPLGLPDVGLVSSLKLGFSAHCGSCGISGWSEGLVLSRAVSTISNKGALLEQGRTDDGLRIWWKRGQSARCAGKENPRFISRGAVGKRRPTRTVGSVVERIERTQEATERRASGEESRREYPYSLLRSLDERIRQNQWQPALRVFELVRAQEWYTADLSTYLKLLTMLAKAKQAAEASNVFDCLLEDKLRPTTAIFTALLTVFTQSNQFKKALEIFESMRLYEGCVPDKYTYTAMIKGCCEAGLYVQARKIFDEMMIEGVKPSIVTYNILIHGYGKAGLFREVERVLSTMEANNVAPDTVTWNTLIRVFGLNCKIPEMEQAYEGLLRQGLQPDMVTLNSLISAYGTAGLFEKMESVTQYMQRYNYPMTRITYNIIMEAYGRAGMVDQMEETWKRMKAEFVKPNSSTFCSMLSAYGRHGYWHNVEKVMRQARYFDAADTAVYNAAIDAFQRAQNFEDMEKIFEEMKLKGHAPDDVTYSILIGAYERIRRVDKARDLQEEWNGSVKECEAE
XP_024383422.1	GCF_000002425.4	Physcomitrium patens	Funariales	Funariaceae	3218	Funariales_Physcomitrium_patens_XP_024383422.1	MRWVFPNRVRRIPVKVDQMSLVSLPLGLPDVGLVSSLKLGFSAHCGSCGISGWSEGLVLSRAVSTISNKGALLEQGRTDDGLRIWWKRGQSARCAGKENPRFISRGAVGKRRPTRTVGSVVERIERTQEATERRASGEESRREYPYSLLRSLDERIRQNQWQPALRVFELVRAQEWYTADLSTYLKLLTMLAKAKQAAEASNVFDCLLEDKLRPTTAIFTALLTVFTQSNQFKKALEIFESMRLYEGCVPDKYTYTAMIKGCCEAGLYVQARKIFDEMMIEGVKPSIVTYNILIHGYGKAGLFREVERVLSTMEANNVAPDTVTWNTLIRVFGLNCKIPEMEQAYEGLLRQGLQPDMVTLNSLISAYGTAGLFEKMESVTQYMQRYNYPMTRITYNIIMEAYGRAGMVDQMEETWKRMKAEFVKPNSSTFCSMLSAYGRHGYWHNVEKVMRQARYFDAADTAVYNAAIDAFQRAQNFEDMEKIFEEMKLKGHAPDDVTYSILIGAYERIRRVDKARDLQEEWNGSVKECEAE
XP_024384247.1	GCF_000002425.4	Physcomitrium patens	Funariales	Funariaceae	3218	Funariales_Physcomitrium_patens_XP_024384247.1	MRSGNQLNPLLRTLGRLCLNGGTYSTSQEVLLTASIQAEDCIRRDVHRTPYLQSEIKQNTNSGFGIRESKFRATNVSHLVNSASCLDFVRGSSALLSTSTKGSALRPPDAEELQRIPFRRKGGDKFARSRTNYVIAALVKSLESSQSNAEVVEILEQKAEEVLRPNGLAWLSLLDALQKGPKPHIAMEVFNWKKSKLRWEVNPKEYAKMISFAGRINQPQLAADLFDEMEKRGIKKTAVSYNALIHSYGRNNEPQKALQLFEYMKVTVDCQPTLVTYNTLISMYSRMGATEEMKKIFLDCTEAEFVPDRHTYNALIWGYMRAGQLNEMEVTFNELQAKKFNADVITYNALIIGYARANAVDKMEVVLSSMQAVGIPINTMVGEILIEVYSRMKNFDKMEGALKIIADTPGIQFGSRVHSMVIESYADAGKLDEAEAAIKRMFQSKRVLASSKALHALIMAYSRAGTYDRLAKTMEVVKDAGWMLQPATYNILISEYGKVGYLDKMEQAFREMMNASVKPSFETFQYMINAYEAADNETQVDRILDLMRKAGCEPKSNAVWTDDKVFSEKVRW
XP_024384706.1	GCF_000002425.4	Physcomitrium patens	Funariales	Funariaceae	3218	Funariales_Physcomitrium_patens_XP_024384706.1	MEDAKAALLRAAEQALEQKNFPDVVKNCKQILKQDRASYGAYVLLAKALQGTNHFPQALVALRKAVEQDKSALPAWLAFMDLYEASAEFDKFLEACNTVRQITQTSGDMKNFASCTERLASTYVKTGRHEEALGVWEELLKADKVVTPDTQLRALCGVIDAQASLFDLATQQKREKDSATLLGVHTVESLRDGLETNLHIALQKPGLHVERYNALLLDLLLRTTRESRGKDSQLRLLQQAIATTLSSNVLTGYEVALVLCEEDHADFLFQNVNSTESTKNGVPYFRLRLGLRFAHLYPSHGLALATIASLSQSSADRKKVLCEKALRADDTCLIGWQLLADLQIAEGAYSGAADSIKRGFKSLELWRTKYGLQLFAKELRLHLTEGHLHLETKAYEEAERVYRFVLDGADKLGNREAEELVKAALEGRVKVAIAQDDLKETEDRLEALLSFDNTNHWALAEKGWLDFKKGNAENAVHLLEKAVAICGNNSTYRRRLGLSYWETGEQSGKERAVAQLVEAARLDPKEAGVFRYLGHYYYQIAGDMRRAARSYQKAINLDPEDLEAGEALCNLLEKGGQIVLEGAICREASQHSPRAYWAWRRLGYIQVQAKQWSEAVSNLQHALRGYSSDGCLWEALGLAYQQLGMLTAALKAYERVVSLGNTSPIFALLQSGIILQSLASYTQAIDIFRNALDKVPGNVVAQCGLAAALLGRARQCTSVGALAWAARLLQEAADAAHQCTSSNGTVAAAWKLLGDIEVAYAQILPCDLMDSISDGITREDFNEQEAASFCDQVLLWYQQRKAASKRAQRAYLHLLHICPQQGHVYGDLAMAIKLDHSLDQNAPPSESTRLDPERTVLSGLRLDTSRADLWFIFGVLVQHKALKQHAFIQALRLDAYHSSTWAHLGQLYLQERELELAKQAFDRSRSADPTLSLPWAGMAFLHSLSDGKKEMDEAFASCLYAVHLLPVMQVQLGLARLAERTRHLSTAQVYAAIEQCVQRAPHSVEALNLKGLVCESRGSLSTAISAFQLARHIIEEGLGKTNSTAAGKLNCVLLNLARVLCKAGRARDAVQVYEILVDSGVLMEEPEALRSYAVAAWLGNRKELAAAIAQQAVEVNGESASHTLFFRMTYWLSRPLLVLEDLRRASMDLFRNMIFGSTALAMAIMADHQQSVAGVLYRSNILFDHERGPQAHHLVADWKQGKHEEGHLYNSTIEELLKAMHSFPDSISTRAKLGQKLTESTYGNCAYLSLRCCDVPGPVPQQDLCTSLVGAVLADATNAEHSVLPKLLRWVHMEPWNKTAKSSLVLTLQQVQKPNVHLAVGRLALTQPVSDPVSLDIDVLLKVCASNAALEHGDTAAALQHAKAACLLNASAECNFVASFHLARCYLATQNLPLLRVEVKKCRRNLKPDDLLGHLKLSEMEDKLGLQTENQNSSFERAIGLKSTAHPKVWTSLWHLRKAQGLLQAEDYISAEKAAGQACAVHPESAPLHLFHGALCLSLFNLGGYPQQLTSAVRSLSKAASQGGPSEVCVAGVLLAQAETSKGNIRSRNAQKWEQVLRSAWKCWPAEDRPGELYFQMGLLAEQFKDTSHAGMYAPESLQSKRSWMQRAAHANPACRRYWELLL
XP_024384798.1	GCF_000002425.4	Physcomitrium patens	Funariales	Funariaceae	3218	Funariales_Physcomitrium_patens_XP_024384798.1	MALAPKYLDHGSCMPVHPSRPGQVAVFTRTRLRVSCSSSTLHNEEIAQGEIPRRISSSKNGSESQGTGGEQHKTLQDQLRMLNLNSMSKRGSGTRFVNMETPVKSRSRSDSLTKGRGGKALSRAPSFQQVLDILKGANESEEGVALVMKHFEGSLNPYDVVAILNTLKSWKVALSLFKWLQAEQNFNLNIYTYNVMLKVLRRGQQWELSQQIAEDMINAGIRPDNITYSTLISCANRCNYQDAAMAWFDRMHDAQCVPDAVTYSTMIDVYGKVGKYDEAVALYESVKKSGWKPDKVTYGTMVRLFGRAGYISAAVSIFDEMKGSGIQPGSVVYNIMISCLGRAGRMGHALKVFQEMKQAGVKPNAVTLSTVMEIYSRSGKVMEGLGIFHHMRQDLACDIIVYNAVIKMCREAGLVPEAEQYLREMVEYGHQPNDWTYRNMISLYAKNGMAVEAQRMFSQLVEAGYQPDVMSYTSLLQGYGNAKDYEKVQEILHEMVSANCAPDERLWCVILNLLDACDTDVEFEILRSCLRMCNPTMDNIVGHIFEENLVLKKLGDGLQSLLSDMAEEAHKPICNSLLQLIWHKGDRNYAFKLLSLFCSSGVYTGLQTKSSIMWSLHLKSLSTGAAHCALLSWLSSVRYAIQEGQELPSRFMIETGVGNQLNADELRLVVVISSLLKEFTSPFIECVDRKDWLEASGVDVRQWLETAAPYLPRVDTN
XP_024384799.1	GCF_000002425.4	Physcomitrium patens	Funariales	Funariaceae	3218	Funariales_Physcomitrium_patens_XP_024384799.1	MALAPKYLDHGSCMPVHPSRPGQVAVFTRTRLRVSCSSSTLHNEEIAQGEIPRRISSSKNGSESQGTGGEQHKTLQDQLRMLNLNSMSKRGSGTRFVNMETPVKSRSRSDSLTKGRGGKALSRAPSFQQVLDILKGANESEEGVALVMKHFEGSLNPYDVVAILNTLKSWKVALSLFKWLQAEQNFNLNIYTYNVMLKVLRRGQQWELSQQIAEDMINAGIRPDNITYSTLISCANRCNYQDAAMAWFDRMHDAQCVPDAVTYSTMIDVYGKVGKYDEAVALYESVKKSGWKPDKVTYGTMVRLFGRAGYISAAVSIFDEMKGSGIQPGSVVYNIMISCLGRAGRMGHALKVFQEMKQAGVKPNAVTLSTVMEIYSRSGKVMEGLGIFHHMRQDLACDIIVYNAVIKMCREAGLVPEAEQYLREMVEYGHQPNDWTYRNMISLYAKNGMAVEAQRMFSQLVEAGYQPDVMSYTSLLQGYGNAKDYEKVQEILHEMVSANCAPDERLWCVILNLLDACDTDVEFEILRSCLRMCNPTMDNIVGHIFEENLVLKKLGDGLQSLLSDMAEEAHKPICNSLLQLIWHKGDRNYAFKLLSLFCSSGVYTGLQTKSSIMWSLHLKSLSTGAAHCALLSWLSSVRYAIQEGQELPSRFMIETGVGNQLNADELRLVVVISSLLKEFTSPFIECVDRKDWLEASGVDVRQWLETAAPYLPRVDTN
XP_024386012.1	GCF_000002425.4	Physcomitrium patens	Funariales	Funariaceae	3218	Funariales_Physcomitrium_patens_XP_024386012.1	MCSCGHGLAAMASAASPVLQLQRNRLCTLPSSIAPPLPSSRFLHSPNSARCLRGITDSRTRISSPLLATPREDAALEHHAESSTNGAALRASLECVERVSQGGGSELETLALSHGSSTNGSIPKGGENANGSLPVVERRELDWVAMGSGRQLVEEFLFTQDYLDSLDYDSFDSTGGVEGAAVVDMNGSFAETVTVKVNSVITEERSRKKSVKTLQKGSRVLPSTILELLPLKLETNIKFYIDVYASMLKAGRIKDCLKLLGEMDKAGKLARMKVNHSKFYEACKARGSVEDAFAFAKLMREFSTLQHYTMLLSVCCHAKDIDGALRVLALLESRGLKADCMFYTSLISACAKAGKVDLLFQIFHEMEVAGIEANVHTFGAMIDGCARAGQLPKAFGAYGIMISKNVKPDRVIFNTLINACTRAGAVQRAFDVLTDMKAEATPIKPDHVTYGALISACARAGEVDRALEVYQNMRESNVKGSPACYTAVVHACSQKGNVDYALLVYDDLKKDGVKPDEVFFSALVDAAGHAQDIEKAFSIIANMKKEGLKPGAVVYSSLMGVCSNLGNWEKALEVYQDIRSSGLQPTVSTFNALMTALCEANQFTRALSILQDVKNSGIMPNQISYSILLRACEKEKMADMALDLYMTALSEGIKPNVGICDSITGLCLQQIQSYAAAPQKLWSMLPVPADSNNLSSTDQWSTWALSVYRQTIEAGTPPKIETLSQLLGCLRKLETSTKALTTFDDRTIMAFLGQPQVSKSSTPYDGFGIYDPRALALFEEASALKIVPTISSSSVQPIVINAEMMPVFAAEVCILTILKGLKHRHAAGARVPGVTIKLHTEKKEFYRTKGGLLSMTMADKTGQAVAALLRRLGLKAQGSESTGELRLTVLEIQKWLKPKPIQTETMKTPFAPPEKAFTPYSLLAKTIADQQRAIRLGTVAPHNRVLDVMTDMDLKDGLIHSEQGFSMFGANMGPKRSVKGSRRRSSSF
XP_024386518.1	GCF_000002425.4	Physcomitrium patens	Funariales	Funariaceae	3218	Funariales_Physcomitrium_patens_XP_024386518.1	MSFHILTPQPQSLELDPLLRIAVVISHSYSHIRVPLAFAACGVEHSSWSFSLWAFRLVSKFTMELRASIRALSFCNAFGVSFGNPWGNGIAASHSAGRVFLPIVSQAVQLKRSPSVAEITPKQLQRRQKKQEWRRKQRRMRRVTEQERHENKNLVRNDRGAVQSEVEIEVEEEQAGEITLISKFEEEFAMRVRDTANCIEPSTTETSDINEGELAVNSSRFREDSHSVNEGSLDEVEFESVAPNDWLLAHERRSNGDVDNSGKYTEEIVENSYVCNDGVRLNDGGIDDVGSRSNFYIEENGSRSLGINEDGSLGVQRKERNLYMEIPVVAQNIELSSNDNGNMTEENSSVINVHYENVEENSPVRSCNRSQLHFIENSLNKHTSIKVAGISSRSHNNAFSTCSGRKMRDRNKTDASTASEEACCQEGSSSALERMDLRVNPKTSGRKQNIVGQCTIDGRKGEPLATLLDKQLGDSLPTHGVHEELHEDATSRVWRLPANERKHLERLVEELTKVGKKQTFLLSRLMHGSRVKWTNGHLIELVKMLGVHNDWRKAMEVVHWVHCREHFGHCRSRYVYTTLLAVLGKCLRPVEALNVFNVMREDHSTYPDIAAYHSIAVTLGKAGHLTQLLHLIESLRQESMKKRARGIPLQLSWKGSLEPDIVIYNAVINACGPHREWEGAEWALQQIKFSRITPDSITYDLAIEVMVKSGQYDKAWKYYELMEREGFLPSGKTFKALVEALGTTGEVDRAMEMVEDMESRGVSECAGVYYALASALCTAGRLSEALVQVAKLANHPSKKPDVITFTCLIQTCEKAGRWQDAITLFNRMQYVCSPNVGTYNTMIALYGRLRMFEEARNMFEFVKEGKGIDSRSTPADSRLSPTAHTYESMLGACAACEHWDYFEVVLQEYRTSGFQLDRRRHLWFMSPIVKAGQERLIDLVACLLQRPNEPPNAEFYRVLLPLLSMHGRYTLVLNYLSVALEQGVVLNTAEWSSIVGKALEQLPMADAKNFFCANVTAVKVNDNKLVKQLLQCLISVGAETKARNIVTSLGLQLSEFAPDKHDSRLVMQEEENISSILENKPDQILT
XP_024386519.1	GCF_000002425.4	Physcomitrium patens	Funariales	Funariaceae	3218	Funariales_Physcomitrium_patens_XP_024386519.1	MSFHILTPQPQSLELDPLLRIAVVISHSYSHIRVPLAFAACGVEHSSWSFSLWAFRLVSKFTMELRASIRALSFCNAFGVSFGNPWGNGIAASHSAGRVFLPIVSQAVQLKRSPSVAEITPKQLQRRQKKQEWRRKQRRMRRVTEQERHENKNLVRNDRGAVQSEVEIEVEEEQAGEITLISKFEEEFAMRVRDTANCIEPSTTETSDINEGELAVNSSRFREDSHSVNEGSLDEVEFESVAPNDWLLAHERRSNGDVDNSGKYTEEIVENSYVCNDGVRLNDGGIDDVGSRSNFYIEENGSRSLGINEDGSLGVQRKERNLYMEIPVVAQNIELSSNDNGNMTEENSSVINVHYENVEENSPVRSCNRSQLHFIENSLNKHTSIKVAGISSRSHNNAFSTCSGRKMRDRNKTDASTASEEACCQEGSSSALERMDLRVNPKTSGRKQNIVGQCTIDGRKGEPLATLLDKQLGDSLPTHGVHEELHEDATSRVWRLPANERKHLERLVEELTKVGKKQTFLLSRLMHGSRVKWTNGHLIELVKMLGVHNDWRKAMEVVHWVHCREHFGHCRSRYVYTTLLAVLGKCLRPVEALNVFNVMREDHSTYPDIAAYHSIAVTLGKAGHLTQLLHLIESLRQESMKKRARGIPLQLSWKGSLEPDIVIYNAVINACGPHREWEGAEWALQQIKFSRITPDSITYDLAIEVMVKSGQYDKAWKYYELMEREGFLPSGKTFKALVEALGTTGEVDRAMEMVEDMESRGVSECAGVYYALASALCTAGRLSEALVQVAKLANHPSKKPDVITFTCLIQTCEKAGRWQDAITLFNRMQYVCSPNVGTYNTMIALYGRLRMFEEARNMFEFVKEGKGIDSRSTPADSRLSPTAHTYESMLGACAACEHWDYFEVVLQEYRTSGFQLDRRRHLWFMSPIVKAGQERLIDLVACLLQRPNEPPNAEFYRVLLPLLSMHGRNCTVSMAGGGERN
XP_024387286.1	GCF_000002425.4	Physcomitrium patens	Funariales	Funariaceae	3218	Funariales_Physcomitrium_patens_XP_024387286.1	MHMGLAVWSGLSAQCCPTLPILRTHSSGASSIVPSIASRTNFWDGRVEVWRRRERAAGWECGWFVESVAESMSIRRGMLVVTNASKRRRWKSEPLVNGSVTKRALHIVKILRSSSNLLPDEIDATLQKWVTSMQPNRKDWLTVLKEFDNRLERLLYLKIFEWGLLQSWFEAGVRDYTKLIDKYGREGNVVEAEQMFRIMEERGIPADLGAFTVLIAAYGRAKMLEKVKQVLQDVSLAGLELDAVFYKTVIVAYGSVGMPKEAEDVLSSMESAGVPDGKDAYLALLNAYGRLGHASDAQRVFDRMHLKGFRGDLKAFTALLEAYSNAQDYANAELVFQSLRAAGLKPDDRALASMVSVYAKANMLNRAAEVIVELEGAGMRFGPVTLTSLIGWFGKAGLVEEAKHCFQELKRKRLPISGKAYANMFAAYARAGELETAGSIWASIEEAGIELDHRECAVMAEALLAGKVHEQSVEIFFEALQARGWKSLTAVEVAVADRSRGCYFHESKHGMVC
XP_024387453.1	GCF_000002425.4	Physcomitrium patens	Funariales	Funariaceae	3218	Funariales_Physcomitrium_patens_XP_024387453.1	MGLQSELGRALYATAAELETLSGSLTSGSRENGAFFREFEWGGNFVSFLRFYGLWEIFVSHCVSLLCCSPGLGLWCMELALMGPVPSYRLLHSLFLPPLPYPSTICLTARRASKCTPIWRASSVVEICGRPCDQGYLAVPGRVGMFSVRCGMRFYGGFGRGPVGDVARSGVTCIRNSRTDHGVVGSSWTKESDGSASVKGAGMEQERTDRRSSPSKSAGNVNNNTEDNKDSSHRTKQNFGKPRSKFDAPRSRPEHSGRAQHSSSRSYNSSSRAKSSERVQGTDGRDVRIDSKTSMAQNGKNHGTPDSSYAKGGKQPRAKNKQYAPEQDLRRALDMCSKHADVKQALEIYDKTCKEGKIAFNQYNYNIILYLCSSAATDSLKPQKSGNERRGSEQVNHNRGPLDLSGIVESKNEALTEPKKLEEEQRILYMKRGFEVYEAMKSQGVPPNEATFTAVARLAVAKEDGDLAFDMVKQMAEANLSPRLRSYAPALYTYCKLKNHKKAFEVDDHMKKSGVALEESELEALLKVSVGAGLEDKVYSLLHRLRTTVRDVSPSAVEVIQQWFTSSAAATAGKSNWEHLPGPEYVKKATESCGGGWHGLGWLGRGTWEVKSSVVDDHGVCQECGEPLATIDLDPQETEMFAQSLSRMACQREAKNNEFKKFQGWLDRHGPFDAIVDGANVGLYNSNTPNGGFNFYQLNSVVTGIQKRLGLKREPLILLHHRRTKGGPADSSFAARMLSNWKENNSIYTTPTGSNDDWYWLYAAVRFRCVLVTNDEMRDHLFSLLGNDFFPKWKERHQVRYTINREGLVFHMPPPFSTVIQESHKGSWHVPKSGKNDEDVLVPREWLCVTRTGHLARSDTKSEEEMIASPNITRESSLSEVQAEAAINSELKGISVPSEGIQSPKPRKSRKSTSKSLSKSSPESSAFKSSEDGKLAGNIENEVVQLATKVEKLAGDIENEVVQLTTKVEKLVSEVQAQTETILESKDVTISGEEIQSPKPRKSRKSSSKASSKSLIHHPSETGMLEEQSTAPQKRRSISKKARSPKSALLQKLEAADEDSSGKPIDFQI
XP_024387679.1	GCF_000002425.4	Physcomitrium patens	Funariales	Funariaceae	3218	Funariales_Physcomitrium_patens_XP_024387679.1	MMMMRGVLLQRALRTASVCDRALIFTSAVHQSCPAVEELATSESGHVEELQSGPTGLNDMNRQCMDSRYAVRGTTRHGTPGRTRAQSKPASELIQDPRIMMLFKLVRERKFKELQAAHEQMMKEEAESDETGLDVYFYSRLMTQCVRHAGNETALPVFELMTEAGVTPNVVPYTIVIRALMDLADNEKAHHSGQQGLNEVAKSETLASKAVELLHEMRGRGIRPNELTYKPIMSWLPARKRDAQFQELKNLMAEDGVAFDGVFKFYEIRLALKVGDLKKAERLYIAAKKENAKIASSLDAFFLSAFAQEDRVEELIELLPKVLPVMNSDKGTASAFQCLGRHGKHQAAMKCLTSLKKSGGSSEQLNCSFVSYILGSSKAKKLEETLGLWRDVEEQCRINAPPEVFNILIDSCCKHGHVSWGLDLLDEMQQRGTKLSPYAFNPFICDFARWGMYEEAFEMKAAMGRLGVQPSVVTYSTLVNCCVKLGDMEQAYNLLAEMKQVGIQPNAHCYNPLIMGFGSQARLDRALEVLREMLSAGVQPDSYTYSMLIFACSMVRNEDKAVELFEEMLQRGVQPNAGIYSAMASVFARCGKLERSIEMVKEIERRGEVVGTKAKSAILAGLSLAGRLGEALALYGALKREGAFPEAYAAGILLVAVGKAGDLDRMFNIFEDCRKENLWTKLTYQQRAEFLNVRCINVVLGCIRHNQLGRALEFLRKVKDENIADVAVLFDKIFLHISNGGRDANEMCWLDVDDGFAVVAAMRELGLSPSRMALEALLDGCASMNDSEQAQRVVSEMEKEGLALNVFSQIRLFRAYVAAEDEEKAIELLQQIDPYDWQDVHVQFILQQTLQPHLEAAQDSPEAAQAPETLPGVRQKLAELIDLYPYRQFMDD
XP_024387680.1	GCF_000002425.4	Physcomitrium patens	Funariales	Funariaceae	3218	Funariales_Physcomitrium_patens_XP_024387680.1	MMMMRGVLLQRALRTASVCDRALIFTSAVHQSCPAVEELATSESGHVEELQSGPTGLNDMNRQCMDSRYAVRGTTRHGTPGRTRAQSKPASELIQDPRIMMLFKLVRERKFKELQAAHEQMMKEEAESDETGLDVYFYSRLMTQCVRHAGNETALPVFELMTEAGVTPNVVPYTIVIRALMDLADNEKAHHSGQQGLNEVAKSETLASKAVELLHEMRGRGIRPNELTYKPIMSWLPARKRDAQFQELKNLMAEDGVAFDGVFKFYEIRLALKVGDLKKAERLYIAAKKENAKIASSLDAFFLSAFAQEDRVEELIELLPKVLPVMNSDKGTASAFQCLGRHGKHQAAMKCLTSLKKSGGSSEQLNCSFVSYILGSSKAKKLEETLGLWRDVEEQCRINAPPEVFNILIDSCCKHGHVSWGLDLLDEMQQRGTKLSPYAFNPFICDFARWGMYEEAFEMKAAMGRLGVQPSVVTYSTLVNCCVKLGDMEQAYNLLAEMKQARLDRALEVLREMLSAGVQPDSYTYSMLIFACSMVRNEDKAVELFEEMLQRGVQPNAGIYSAMASVFARCGKLERSIEMVKEIERRGEVVGTKAKSAILAGLSLAGRLGEALALYGALKREGAFPEAYAAGILLVAVGKAGDLDRMFNIFEDCRKENLWTKLTYQQRAEFLNVRCINVVLGCIRHNQLGRALEFLRKVKDENIADVAVLFDKIFLHISNGGRDANEMCWLDVDDGFAVVAAMRELGLSPSRMALEALLDGCASMNDSEQAQRVVSEMEKEGLALNVFSQIRLFRAYVAAEDEEKAIELLQQIDPYDWQDVHVQFILQQTLQPHLEAAQDSPEAAQAPETLPGVRQKLAELIDLYPYRQFMDD
XP_024387748.1	GCF_000002425.4	Physcomitrium patens	Funariales	Funariaceae	3218	Funariales_Physcomitrium_patens_XP_024387748.1	MYKSLRAVPFRRSLSATKRVLAPQSVAAITEDAHKSQNSSTVGQEATESALGLTQTGVQRIDNLTRRVSRDIKLGRDEVATRLLPRMGSQDRPATVVYCNYLLNSCARARNLNMAKEVYRFMERNGLRMNEISYGCFLRTLCRTGQLDEALELLSVLSRSKGVKANLVMYNTVLNGCSLAKSKVHADKCLALMDRQGVAKDEMSYVELIKLSGLLQDTSSVKRWWEELVTKGELSPSSRCTAIVALCRSRALPEALTALTEMSNILSANSSFHLLPGKRSRPPRSETESDTREELSSSQSERRSEPHTGHDIPGSSEAQPLTGFHHWEVRKELQDAFNALINAAGQAGQHKLAESLFSEMRNLGLRLSIYTFNALLRAVVEGRGVSHALRVVRSMEAVGVRPDTHTFTTLLDGYSRSGKLDKAEALLAKMEDSKPNQRPSIYTYNILIKACASKNDPERALRVFAKMKESGTAPDSHTYCALLSACGAVSGRPDLSDAWSRKEVAQRVIAIEKDMAQSGVHHTAASVSALMSVLGSEGIVDAMLQNLRACQETDLTTRKKLLDTTAYNTAMNAFVQSKKFDEAWDIFTEMRSLDVRPDIYTYNILINACSHKQSVSTALELMDIMRKAKIAPDLITYNSLIKVMCHCGELDSGLRVLGEMQDAGVQPDVTTFNTLLASASYHKRKGLAEYLVEEMRLCNVAPDTHTCSQVISLYMRSGNLAEASEALSVLSSRMRKPMGTQQGVTEEDENASSDKDSDEELEAALLSPEPEAHAVYTSTLAGVIQGPHDASYIENSTWATRLREQHELWNRGLQKGTT
XP_024387749.1	GCF_000002425.4	Physcomitrium patens	Funariales	Funariaceae	3218	Funariales_Physcomitrium_patens_XP_024387749.1	MYKSLRAVPFRRSLSATKRVLAPQSVAAITEDAHKSQNSSTVGQEATESALGLTQTGVQRIDNLTRRVSRDIKLGRDEVATRLLPRMGSQDRPATVVYCNYLLNSCARARNLNMAKEVYRFMERNGLRMNEISYGCFLRTLCRTGQLDEALELLSVLSRSKGVKANLVMYNTVLNGCSLAKSKVHADKCLALMDRQGVAKDEMSYVELIKLSGLLQDTSSVKRWWEELVTKGELSPSSRCTAIVALCRSRALPEALTALTEMSNILSANSSFHLLPGKRSRPPRSETESDTREELSSSQSERRSEPHTGHDIPGSSEAQPLTGFHHWEVRKELQDAFNALINAAGQAGQHKLAESLFSEMRNLGLRLSIYTFNALLRAVVEGRGVSHALRVVRSMEAVGVRPDTHTFTTLLDGYSRSGKLDKAEALLAKMEDSKPNQRPSIYTYNILIKACASKNDPERALRVFAKMKESGTAPDSHTYCALLSACGAVSGRPDLSDAWSRKEVAQRVIAIEKDMAQSGVHHTAASVSALMSVLGSEGIVDAMLQNLRACQETDLTTRKKLLDTTAYNTAMNAFVQSKKFDEAWDIFTEMRSLDVRPDIYTYNILINACSHKQSVSTALELMDIMRKAKIAPDLITYNSLIKVMCHCGELDSGLRVLGEMQDAGVQPDVTTFNTLLASASYHKRKGLAEYLVEEMRLCNVAPDTHTCSQVISLYMRSGNLAEASEALSVLSSRMRKPMGTQQGVTEEDENASSDKDSDEELEAALLSPEPEAHAVYTSTLAGVIQGPHDASYIENSTWATRLREQHELWNRGLQKGTT
XP_024388653.1	GCF_000002425.4	Physcomitrium patens	Funariales	Funariaceae	3218	Funariales_Physcomitrium_patens_XP_024388653.1	MVLWGPRAIEHSIGLDSSVAMAFDFSLLRLLDIPSIQLFTMPSPLRTVISVTSLSSSYRSSTTHPRYVHRNRVPLNFLSIKCVRQGVTVAQLNSGNSGIMASPTIAPAIVPLVELLESTPEPSTNSVEELLSSLRGLQLPEWRGTFIKLCTSKCSVTTRKLLTLLISSAVCDSETIDLLSAIAITGLSKESRVEEAMLLFDQLKQLGVSPGPMAYNAIVGTCAREDRLETALELMNQMRGSGFQPDNVNYTLVFQACAKKRVGVDVISRVCANIEQEGLEMDTKLYNDVINAYCRAGDPDKAFQYMGLMQACDLVPDVRSYSSLIETLVVVRRLDDAEAAYAEMKSKSYKINLRTLNALLSAYTRKSLLEQVEKLMQDAEDAGLKLSTFSYGLLIDAYSRAGRLDQAKAAFHNMKVENVPANAFIYSRLMVAYRNARQWDGTIRLLKDMYASNIKPNQFIFNILIDTYGKFGRLPQAMRTFAQMDKEGFKPDVVTWNSLIEAHCRAGLITEALDLLKQMQERECVPSLHTYNIILNALGWHNRWKEMALLLDEMRFKGLDPNVVTYTTLVDSYGTSKRYREASEYLKQMKSQGLQPSTSVYCALANSYAKRGLCEQAMEVFKSMEKDGVELNLSMLNLLINAFGVAGKYVEAFSVFDYILEVGMSPDVVTYTTLMKALIKAEQLDQVPDVYEQMVRAGCTPDDMAKDMLRSAQRFKQRGPKITKSEFPLAKKKLESRYSDWVDSHVGYGSFFNSNFR
XP_024388684.1	GCF_000002425.4	Physcomitrium patens	Funariales	Funariaceae	3218	Funariales_Physcomitrium_patens_XP_024388684.1	MALAVNPCIGAYVLPSFPDLDQVSAHLGGGIATQSSGGLQRCGKLHGSLSGRNKLAVTTEEGKEIWRGKLLPGVTHASSSGTRRGTSRSPPRESPEMMKGKYSYDVENAINNLTSLAPRGSIAKTMEGYRNKLTINDFSLIFREFAQRSDWQKALRLFKYMQRHQWCKPNEHVYTIMIGIMGREGMLDKASELFEDMPLNDVEWNVYSFTALINAYGRNGQHEASLHLLARMKREKVTPNLITYNTVINACAKGGLEWEGLLGLFAQMRHEGIQPDIITYNTLLSACSSRGLVEEAGMVFRTMNEAGVVPDSITYNALVDIYGQADRHEGVGELLREMEQAGNAPDVVAYNILIEAYGRAGKYRAAAKMFKQMQEAGCTPDVVTFSTLLEAYGKHGCYDEVRLLFTDMKERGTEPDVNTYNTLIQVFGQGGFFQESINLFWDLLDGGVEPDMSTYAGLLYSCGKGGLHKAAKKIHRHMLQSYVTPTTDGFTGLITAYGNAALYSEATYAFNSMKESGCKPDLETYNALIGAHAGGGLYCEAGSAYLTMIDEGISADVSTYNSLIEAFGRGGLFDDAIEFSRDMEEARCSPNRHTYEALMGVYCTAGLFDEAKAQFLDLQVGGELPSVDSYCLLLSVCARRNRWDDASKVLEEMLEPNMPSIYGVVGGILKGEMDDGTNWQRVEYAFDGLKVDGVGSNLRFYNALLEALWCLGQRERACRVFAEARKRGVLAEAFSRSDLMWAIDVHRMSVGAAMTTLIVWLADMKAEIDNKSTFPPLLSIVTKWGDKDPNRDLKSLPAARAILGGLAAIGAPFDFAEWNEGRIITWAPVLQKWLAGARPELFFSLTNEPLSASFSRKTANKASYSGRKSRSLSSTS
XP_024388685.1	GCF_000002425.4	Physcomitrium patens	Funariales	Funariaceae	3218	Funariales_Physcomitrium_patens_XP_024388685.1	MALAVNPCIGAYVLPSFPDLDQVSAHLGGGIATQSSGGLQRCGKLHGSLSGRNKLAVTTEEGKEIWRGKLLPGVTHASSSGTRRGTSRSPPRESPEMMKGKYSYDVENAINNLTSLAPRGSIAKTMEGYRNKLTINDFSLIFREFAQRSDWQKALRLFKYMQRHQWCKPNEHVYTIMIGIMGREGMLDKASELFEDMPLNDVEWNVYSFTALINAYGRNGQHEASLHLLARMKREKVTPNLITYNTVINACAKGGLEWEGLLGLFAQMRHEGIQPDIITYNTLLSACSSRGLVEEAGMVFRTMNEAGVVPDSITYNALVDIYGQADRHEGVGELLREMEQAGNAPDVVAYNILIEAYGRAGKYRAAAKMFKQMQEAGCTPDVVTFSTLLEAYGKHGCYDEVRLLFTDMKERGTEPDVNTYNTLIQVFGQGGFFQESINLFWDLLDGGVEPDMSTYAGLLYSCGKGGLHKAAKKIHRHMLQSYVTPTTDGFTGLITAYGNAALYSEATYAFNSMKESGCKPDLETYNALIGAHAGGGLYCEAGSAYLTMIDEGISADVSTYNSLIEAFGRGGLFDDAIEFSRDMEEARCSPNRHTYEALMGVYCTAGLFDEAKAQFLDLQVGGELPSVDSYCLLLSVCARRNRWDDASKVLEEMLEPNMPSIYGVVGGILKGEMDDGTNWQRVEYAFDGLKVDGVGSNLRFYNALLEALWCLGQRERACRVFAEARKRGVLAEAFSRSDLMWAIDVHRMSVGAAMTTLIVWLADMKAEIDNKSTFPPLLSIVTKWGDKDPNRDLKSLPAARAILGGLAAIGAPFDFAEWNEGRIITWAPVLQKWLAGARPELFFSLTNEPLSASFSRKTANKASYSGRKSRSLSSTS
XP_024388686.1	GCF_000002425.4	Physcomitrium patens	Funariales	Funariaceae	3218	Funariales_Physcomitrium_patens_XP_024388686.1	MALAVNPCIGAYVLPSFPDLDQVSAHLGGGIATQSSGGLQRCGKLHGSLSGRNKLAVTTEEGKEIWRGKLLPGVTHASSSGTRRGTSRSPPRESPEMMKGKYSYDVENAINNLTSLAPRGSIAKTMEGYRNKLTINDFSLIFREFAQRSDWQKALRLFKYMQRHQWCKPNEHVYTIMIGIMGREGMLDKASELFEDMPLNDVEWNVYSFTALINAYGRNGQHEASLHLLARMKREKVTPNLITYNTVINACAKGGLEWEGLLGLFAQMRHEGIQPDIITYNTLLSACSSRGLVEEAGMVFRTMNEAGVVPDSITYNALVDIYGQADRHEGVGELLREMEQAGNAPDVVAYNILIEAYGRAGKYRAAAKMFKQMQEAGCTPDVVTFSTLLEAYGKHGCYDEVRLLFTDMKERGTEPDVNTYNTLIQVFGQGGFFQESINLFWDLLDGGVEPDMSTYAGLLYSCGKGGLHKAAKKIHRHMLQSYVTPTTDGFTGLITAYGNAALYSEATYAFNSMKESGCKPDLETYNALIGAHAGGGLYCEAGSAYLTMIDEGISADVSTYNSLIEAFGRGGLFDDAIEFSRDMEEARCSPNRHTYEALMGVYCTAGLFDEAKAQFLDLQVGGELPSVDSYCLLLSVCARRNRWDDASKVLEEMLEPNMPSIYGVVGGILKGEMDDGTNWQRVEYAFDGLKVDGVGSNLRFYNALLEALWCLGQRERACRVFAEARKRGVLAEAFSRSDLMWAIDVHRMSVGAAMTTLIVWLADMKAEIDNKSTFPPLLSIVTKWGDKDPNRDLKSLPAARAILGGLAAIGAPFDFAEWNEGRIITWAPVLQKWLAGARPELFFSLTNEPLSASFSRKTANKASYSGRKSRSLSSTS
XP_024388687.1	GCF_000002425.4	Physcomitrium patens	Funariales	Funariaceae	3218	Funariales_Physcomitrium_patens_XP_024388687.1	MALAVNPCIGAYVLPSFPDLDQVSAHLGGGIATQSSGGLQRCGKLHGSLSGRNKLAVTTEEGKEIWRGKLLPGVTHASSSGTRRGTSRSPPRESPEMMKGKYSYDVENAINNLTSLAPRGSIAKTMEGYRNKLTINDFSLIFREFAQRSDWQKALRLFKYMQRHQWCKPNEHVYTIMIGIMGREGMLDKASELFEDMPLNDVEWNVYSFTALINAYGRNGQHEASLHLLARMKREKVTPNLITYNTVINACAKGGLEWEGLLGLFAQMRHEGIQPDIITYNTLLSACSSRGLVEEAGMVFRTMNEAGVVPDSITYNALVDIYGQADRHEGVGELLREMEQAGNAPDVVAYNILIEAYGRAGKYRAAAKMFKQMQEAGCTPDVVTFSTLLEAYGKHGCYDEVRLLFTDMKERGTEPDVNTYNTLIQVFGQGGFFQESINLFWDLLDGGVEPDMSTYAGLLYSCGKGGLHKAAKKIHRHMLQSYVTPTTDGFTGLITAYGNAALYSEATYAFNSMKESGCKPDLETYNALIGAHAGGGLYCEAGSAYLTMIDEGISADVSTYNSLIEAFGRGGLFDDAIEFSRDMEEARCSPNRHTYEALMGVYCTAGLFDEAKAQFLDLQVGGELPSVDSYCLLLSVCARRNRWDDASKVLEEMLEPNMPSIYGVVGGILKGEMDDGTNWQRVEYAFDGLKVDGVGSNLRFYNALLEALWCLGQRERACRVFAEARKRGVLAEAFSRSDLMWAIDVHRMSVGAAMTTLIVWLADMKAEIDNKSTFPPLLSIVTKWGDKDPNRDLKSLPAARAILGGLAAIGAPFDFAEWNEGRIITWAPVLQKWLAGARPELFFSLTNEPLSASFSRKTANKASYSGRKSRSLSSTS
XP_024389794.1	GCF_000002425.4	Physcomitrium patens	Funariales	Funariaceae	3218	Funariales_Physcomitrium_patens_XP_024389794.1	MGCSSSSPAAVKGSGRLQTTSQPDVLDSKNLRIKLVLLGDSGVGKSCILLRFVRGQFDPSSKVTVGASFLSQTINLQDSTIKFEIWDTAGQERYSSLAPLYYRGASAAVVVYDITNPETFLKAQFWVKELQKHGNPDIVMALVGNKADLESEREVSREEALAYAESNGMFFIETSAKTADNVNQLFEQCTEGDIARKPKHPSLYSRSRNSLSKVHQFRRIHPSIRAYVGSGAAILADGESTKDWEVTERLLRVALGNLKEKLEKVNYAQRCLVYVRTGEWRRRRGAALGAEELSSISVAHICKKNSALLEGINAVGGKAMDSTMQLLNSSNVSSELIDGQSGRGIIFSSFRLNEAQVQRISVGSTVLSGGQTRRSQLYSLSISGCPKGEGHKYLPSAHVCANASVDGAAEQSKNVPTAKDAVALLKIRVQQGIVIDSFSYVDILQRCLKQEDILLAKQVHVCIIKSGMEQNLYVANKLLRVYIRCGRLQCARQVFDKLVKKNIYIWTTMIGGYAEYGYAEDAMKVYSQMRREGGQPNEITYLSILKACCSPVSLKWGKKIHAHIIQSGFQSDVRVETALVNMYVKCGSIDDAQLIFDKMVERNVISWTVMIGGLAHYGRGQEAFHRFLQMQREGFIPNSYTYVSILNANASAGALEWVKEVHSHAVNAGLALDLRVGNALVHMYAKSGSIDDARVVFDGMVERDIFSWTVMIGGLAQHGRGQEAFSLFLQMERGGCLPNLTTYLSILNASAITSTGALEWVKEVHKHAGKAGFISDLRVGNALIHMYAKCGSIDDARLVFDGMCDRDVISWNAMIGGLAQNGCGHEAFTIFLKMQQEGFVPDSTTYLSLLNTHVSTGAWEWVKEVHKHAVEVGLVSDLRVGSAFVHMYIRCGSIDDAQLIFDKLAVRNVTTWNAMIGGVAQQKCGREALSLFLQMRREGFFPDATTFVNILSANVGEEALEWVKEVHSYAIDAGLVDLRVGNALVHMYAKCGNTMYAKQVFDDMVERNVTTWTVMISGLAQHGCGHEAFSLFLQMLREGIVPDATTYVSILSACASTGALEWVKEVHSHAVNAGLVSDLRVGNALVHMYAKCGSVDDARRVFDDMLERDVYSWTVMIGGLAQHGRGLDALDLFVKMKLEGFKPNGYSFVAVLSACSHAGLVDEGRRQFLSLTQDYGIEPTMEHYTCMVDLLGRAGQLEEAKHFILNMPIEPGDAPWGALLGACVTYGNLEMAEFAAKERLKLKPKSASTYVLLSNIYAATGNWEQKLLVRSMMQRRGIRKEPGRSWIEVDNQIHSFVVGDTSHPESKEIYAKLKDLIKRLKAEGYVPDTRLVLRNTDQEYKEQALCSHSEKLAIVYGLMHTPYRNPIRVYKNLRVCSDCHTATKFISKVTGREIVARDAKRFHHFKDGVCSCGDYW
XP_024389915.1	GCF_000002425.4	Physcomitrium patens	Funariales	Funariaceae	3218	Funariales_Physcomitrium_patens_XP_024389915.1	MALCAVHPIALHGSPLRLCPQNYEKSATLTTVVSAIKSARVVKHWHVIPKKTEFCVNISSTRNNWVPRYGVSSSCCKKKPGIRCSRDDRGGCDAAEHKFEEPFKEAIFELEIMVREPAEVLGGMQERLSAKDLELVLTYFAQDGRDSWCALEVYEWMQKENRVGDETQKLMMAIMYEWVMKLVEGEQSVEEVKSLLQDMYCVGLKPEFHIIQTIISSYWDKGRKDKALCFVKQMLETGVESDAEDPLAFLLIKMVKAGEQKEAIELVRTLHGCGLELRISSYSAALLAAVKEQEQFTKVQREVRMLVQNGQLQELEKHEKEAFATYEYLLHLQAEEIVLWAEKIGTPDKLPVIYERLLAMYCIAGNGLAAERALWQMKFSGREPPVEMYNTVVGVCGFGNHREAAFRVLSRMEALGLMPVKKTYTVLIGGFLKGGNFQEASEALLLMLTKGLRPDFHVMLAVLRSLQKAGRVSQYLHLCKTLADVGIIEPCLVYVYIDTHNLCIIRVL
XP_024389916.1	GCF_000002425.4	Physcomitrium patens	Funariales	Funariaceae	3218	Funariales_Physcomitrium_patens_XP_024389916.1	MALCAVHPIALHGSPLRLCPQNYEKSATLTTVVSAIKSARVVKHWHVIPKKTEFCVNISSTRNNWVPRYGVSSSCCKKKPGIRCSRDDRGGCDAAEHKFEEPFKEAIFELEIMVREPAEVLGGMQERLSAKDLELVLTYFAQDGRDSWCALEVYEWMQKENRVGDETQKLMMAIMYEWVMKLVEGEQSVEEVKSLLQDMYCVGLKPEFHIIQTIISSYWDKGRKDKALCFVKQMLETGVESDAEDPLAFLLIKMVKAGEQKEAIELVRTLHGCGLELRISSYSAALLAAVKEQEQFTKVQREVRMLVQNGQLQELEKHEKEAFATYEYLLHLQAEEIVLWAEKIGTPDKLPVIYERLLAMYCIAGNGLAAERALWQMKFSGREPPVEMYNTVVGVCGFGNHREAAFRVLSRMEALGLMPVKKTYTVLIGGFLKGGNFQEASEALLLMLTKGLRPDFHVMLAVLRSLQKAGRVSQYLHLCKTLADVGIIEPCLVYVYIDTHNLCIIRVL
XP_024389917.1	GCF_000002425.4	Physcomitrium patens	Funariales	Funariaceae	3218	Funariales_Physcomitrium_patens_XP_024389917.1	MALCAVHPIALHGSPLRLCPQNYEKSATLTTVVSAIKSARVVKHWHVIPKKTEFCVNISSTRNNWVPRYGVSSSCCKKKPGIRCSRDDRGGCDAAEHKFEEPFKEAIFELEIMVREPAEVLGGMQERLSAKDLELVLTYFAQDGRDSWCALEVYEWMQKENRVGDETQKLMMAIMYEWVMKLVEGEQSVEEVKSLLQDMYCVGLKPEFHIIQTIISSYWDKGRKDKALCFVKQMLETGVESDAEDPLAFLLIKMVKAGEQKEAIELVRTLHGCGLELRISSYSAALLAAVKEQEQFTKVQREVRMLVQNGQLQELEKHEKEAFATYEYLLHLQAEEIVLWAEKIGTPDKLPVIYERLLAMYCIAGNGLAAERALWQMKFSGREPPVEMYNTVVGVCGFGNHREAAFRVLSRMEALGLMPVKKTYTVLIGGFLKGGNFQEASEALLLMLTKGLRPDFHVMLAVLRSLQKAGRVSQYLHLCKTLADVGIIEPCLVWGNAQLDIAPL
XP_024390493.1	GCF_000002425.4	Physcomitrium patens	Funariales	Funariaceae	3218	Funariales_Physcomitrium_patens_XP_024390493.1	MEAAMACNFISPLEVESLAAKSSFCSRSPILTRFPAGAISNVGYLDSTIRKGDRDSHLRNSSASRSRLPPSSAKVSKEKYVAPKHTERTGDDDANLIEEMRDLLKQRRTDEAWQVMQLLSRSGKFPDRQCTSRLVAQLSHRGVPSCLARAQQVLTNLRKNNQVDLLDSDSLGLLALASARSGAARYALNVLNLMFEMDIYPSVKVWSAVVSRLGRHVDDCLLALELFDEVCRLIEEAESQGIDVRSARPDTGAFNAALNACATLGFAAKGEDLMNSMRRCGLQPDSITFNTLIKLYAKCDQRKLLKSLPDEMVENKVMPDESTVNSLIAGYVGLGDLREAEALLRRLQDKSEQGNDSKTKSKSWWGAHLRPDVRTYTTLMKGYVQKGRRSDAMRTLLAMQMDKDPRSSPNEVSYTTAISSCVRLGLMDEATVVLQEMLKHNIPVNVITYNILLKGYCSARKLQKAHSVVKDMEEAGVALDVVSYNTLINGCIETGDNAAALDYFKKMRETGISPSAVSYTTLMKAFGRNGQPKQVHLVFEEMRNDPRMKTDAVAWNVLLDSYCRNGRVADAKRMFLQMKEDRVLPTAFTYATLVKGYALGGMLGEVLVLWKEIKERTDDEVNPLQPDEVLLNCLVDTCVRAGYFQKALEVVACMEEKGIPANKTKYKRIFIELYSNLYTGKHASQRRRDRSEEKRDAVEAFKFWLGLPNKYYSADDWKPSP
XP_024390494.1	GCF_000002425.4	Physcomitrium patens	Funariales	Funariaceae	3218	Funariales_Physcomitrium_patens_XP_024390494.1	MEAAMACNFISPLEVESLAAKSSFCSRSPILTRFPAGAISNVGYLDSTIRKGDRDSHLRNSSASRSRLPPSSAKVSKEKYVAPKHTERTGDDDANLIEEMRDLLKQRRTDEAWQVMQLLSRSGKFPDRQCTSRLVAQLSHRGVPSCLARAQQVLTNLRKNNQVDLLDSDSLGLLALASARSGAARYALNVLNLMFEMDIYPSVKVWSAVVSRLGRHVDDCLLALELFDEVCRLIEEAESQGIDVRSARPDTGAFNAALNACATLGFAAKGEDLMNSMRRCGLQPDSITFNTLIKLYAKCDQRKLLKSLPDEMVENKVMPDESTVNSLIAGYVGLGDLREAEALLRRLQDKSEQGNDSKTKSKSWWGAHLRPDVRTYTTLMKGYVQKGRRSDAMRTLLAMQMDKDPRSSPNEVSYTTAISSCVRLGLMDEATVVLQEMLKHNIPVNVITYNILLKGYCSARKLQKAHSVVKDMEEAGVALDVVSYNTLINGCIETGDNAAALDYFKKMRETGISPSAVSYTTLMKAFGRNGQPKQVHLVFEEMRNDPRMKTDAVAWNVLLDSYCRNGRVADAKRMFLQMKEDRVLPTAFTYATLVKGYALGGMLGEVLVLWKEIKERTDDEVNPLQPDEVLLNCLVDTCVRAGYFQKALEVVACMEEKGIPANKTKYKRIFIELYSNLYTGKHASQRRRDRSEEKRDAVEAFKFWLGLPNKYYSADDWKPSP
XP_024390674.1	GCF_000002425.4	Physcomitrium patens	Funariales	Funariaceae	3218	Funariales_Physcomitrium_patens_XP_024390674.1	MRGLVDRRTVAILTRSRGSVAYIQRLSFSAGRGRGQGDVDGAQVPEAGAGGGAVVGQGLGLGDFGLGRGRGRGSTLPSPGHVASQPLPFKPFTLTPGVAAAKTGSSQQNGASEPGSKVSADGRFDDAVAEKDVHDARGKFLDVFPASDRDQRLGFSRARQGAGRGSPLSQSPLPSPPFRNARQSTPNADKMRASAWGSLSQLLAAPKPVVQPASPTSSAAEQPQLSGTGTDVKETSNLEIPVEAKAPNMTEGDSQTSQDVSELSSKAQSSQTAGDRVADPVPQLSDASYVAMIKYHQAAGRFDEVGQIYEEMQADSIPISIPTYSLLIQIFSQAGQFDRMDKVYKQMRQALTQVKEPDVHLKEDVKNAVVDSTPDKPAPAPDVPVTLEEVAVMKSLSDQGNEAAPVTPSDELSARLGEWDLPAADSSGSAVEGDVKSTQIPTFKLPTPESPSTSETGSAKGFAQQIEESQRLLSFRELLNMAPPGGSSESTPRKGAFNPFNLPTTPSPSIFGGAAGRGRGMPLPQHEEQAGRGQGAPRSSRGALQSQIGADGAKEREVSVRVQLSREQARERALALLAKGEDQRSQAKAPSTSAPARPQLSREDAVQRAVAVMNEGVERNLSREEEKRRRRGAVDSFSDATTLVADRFRRRTPESAAQQAKSPQAAKDRLRRQPRFFQRREEEEEPQVPLTLREMTEEDEKRLRLLEEEEQFKSSLHSKFLLDFEPEYAMEYFGINPDIDELPQKSLEEILADAKPYLMIDGMTEEQWQGEVQDVMAKAPHLENLVNLYAGPDRLTAREQNSRLQAVAETMPAHVGPEIQDFMSQALLTLQSNPGIRMREKERLMNKFVSGLSSF
XP_024391004.1	GCF_000002425.4	Physcomitrium patens	Funariales	Funariaceae	3218	Funariales_Physcomitrium_patens_XP_024391004.1	MCPCGHGVTAMASASAAPALQLHSRLCALPSTIPPSLLCSRILHPPNSASARCSWSRISSPLLATPREDVRSLDLQESSSEHHHLASESSTNGSANGVVNGAAAPRIGRVPQGGANNLGISHNFPSNGAVNGNVKFQDKQELESGRHLVEEILFTQEFLDTLDYDSYSTARVLQETATHGGKPTTSPKVVAKLDSVASEKLLRPKLLSTDVVKSVRKKGRVLPASIAEVLPLKPGTSIKFYIDLYASLLKAGRIKDCLVLLGEINKLDKLSLMKVNHSKFYEVCKTKGTVEDAFTFAKIMRVYSTLQHYTMLLSVCCHAKDIDGALRVLALVESRGFKADCVFYTTLISACSKAGKVDLLFQILHEMDVAGVEANVHTFGAMIDGCARAGQLPKAFGAYGIMISKDVKPDRVIFNTLINACSRVGAVQRAFDVLADMKSEATPVKPDHVTYGALISACAKGGEVGRALEVYQSMRENDVKGFLACYTAAVHACSQKGDLDYALAIYDDLLKDGVKPDEVFFSALVDAAGHSGDVDKAFSILDIMRKSGMKPGAVVYSSLMGVCSNLGEWEKGLEVYEGIRSSKLRPTVSTYNALMTALCEAKQFDRALSVLNDLKDAGRTPNQVSYSILLKACEREGKADMALDLYTTARAEGIKPNLVICDSIIGLCLQQIQTSVAAPLVSWSILPPADNSNISSQQQWVTWALTIYRQTIEAGVLPTVEILSQLLGCLRKPEASTTPVSIFDDKAAAFLGQSQPATSTSFDGFGIYDPRALALFEEAAALKIAPMFSYNTLQPIVINAEAMPVFAAEVCLLTVLKSLKHRHAAGARVPSVKIKLHVEKKESYRPKGGLISINIADRTGQAVAALLRRLRLKAQGSASSGELRLTMVEIQKWLNPKPSTTPALKTPFSRLDKSSSPYSLLAKTIADQQRAIRLGTAAPHHRVLDVLTDMDLRQGGFHQEDFCLGPDVGPRGRGSLKRSSRF
XP_024391589.1	GCF_000002425.4	Physcomitrium patens	Funariales	Funariaceae	3218	Funariales_Physcomitrium_patens_XP_024391589.1	MMLPIAVRKWRTRSMYHVIAATHFQQQLCSHHLGGHSTGVISGNVSSASGQDGIVDCVGFPDRLVEIPQARYRRQMVKERIQLASGCRYYTAGILSPRLDVPEISNLEAVERSGGDKFKLKKINGVIRRRKWDAEMGKQLERLKFKLNPGLVCDVVVNQKDLHLAKCFFTWAGQQDGYSHTVGTYTLMIKRLAGAQETDAVVQILTAMWKEGHRISMHLLTSLLRTFGSTNNVSGALEIFNQMKSFGCNPSTNMYNFVLELLVKGGFYHSAVIVFGKLGQFRIQPDAQTFRIFVHSFNRSGRLDPAAEPIQEMIKSGIDPGVHTFTVLIDALVKSGNIDEACKFFNGMKNLRCSPNVVTYTTLVNGLAKAGRLEEACEVFVEMKENNCSPDAIAYNTLIDGLGKAGEADMACGLFKEMKDRGLVPNLRTYNIMISVLGKAGRQPEAWQLFHDLKEQGAVPDVFTYNTLIDVLGKGGQMDKVLAIIKEMVEKGGECIISRDSNAGHEGTIEGADRTVEYPSLGFKSLGEITYNTLMSAFIHNGHVDEAVKLLEVMKKHECIPTVVTYTTLVDGLGKAGRLDEAVSLLREMEKQGCEPSVVTYSSLMASFYKRDQEEESLSLFDEMVRKGCVADVSTYSLVINCLCKSDDVDQALDVFGRMKEEGMEPLLGNYKTLLSSLVKDEKIDFALQIFNELQESSLVPDTFVYNIMVNGLVKSNRVDEACKLVDSMKNQNILPDLFTYTSLLDGLGKSGRLEEAFNMFTKMTEEGHEPDVVAYTSLMDVLGKGGKLSHALIIFRAMAKKRCVPDVVTYSSLIDSLGKEGRVEEAYYFFENSISKGCTPNVGVYSSLIDSFGKKGMVDRALELFEEMQRRQCPPNIVTYNNLLSGLAKAGRLNVAEKLLEEMEKVGCVPDLVTYNILIDGVGKMGMVDEAESYFKRMKEKGIVPDVITFTSLIESLGKVDKLLEACELFDSMEEEGYNPSVVTYNVLIDILGRAGKVHEAAMIFHEMKVKGCMPDGITIGIMKRILSVREQQFHALEEGLRPLTRILECSWIFYCVSVCVPLSKIQFSNAMFLYFLKLKILGLRGWSPCALCWCARLCRSSYFGLDCCCSLRCDLDYHQHFTFIMWVLEPCLSNGSLFSKLQIQPIARPRRKCNIVMFRAMNVTKGEDGDKGWRTLGLGKKLQRFELRMDADKWKCSASWFDFSSESSAKSGAGMTTGDFTILSHLKELGCGELLRKPREIHFSGCINESYAFHCSGGDFFVKINRAFDMDSMFVGESEALRRLVATQTLVVPSPLGCGNLPDGGSYIIMKHLRFRPFGMMQESSLSALGRDLARLHLADSGDLFGFPMTTRVGIVPLDNSWNSSWSEFFVEQRLRDRLERVYEILGGDKTDLEMKGAMVVERARSLLKDYNPKPSILHGDLWMGNSGLVATGEVAVFDPAGFIGDAEFDLAFEGWKPVPDFPGFSEAFYTAYHQLLPKIPGFEKRHQLYQFFHLLNHFVIYGGEYYTHVMDMVDRILED
XP_024391600.1	GCF_000002425.4	Physcomitrium patens	Funariales	Funariaceae	3218	Funariales_Physcomitrium_patens_XP_024391600.1	MAHILRLLCRGYFVQRHHLVSASSRRFAHTLAESCVPAAESDSSNEFVSTISSLDAQFAEEFDNNNVHAASISSSKDWSRDYQLDKVMTRHLDSAVLGVRRLFDLVKQNKLEEMLVVHDELAEKEKETLHTSMDVVMYSRLMTRIRELRPHYVLPVFQRMLSIGVVPNVVPYTILVQAFMEIVAREDGKGTKVVSATQELYVTRAFELIKEMRGKDILPNKLTYKPIMSWLAAKGNVGQFQELRKLMEDDGVPFDGVFKYYEIQLFLQSRDFERAKSLYLAAKKLDQKLPSSLDSRFLTALAKEDNISVVVDLLPKVIPTIKSSASVVTAMQCLGRHFQRDAALQAFSLLKTKGTSDQQMTFYLNAYIQGFSQAGKLADAINAFRELEIVSQVKGGQHLFNILIDFCCKQGKISQGLDFLDEMQVRNLELSSFSFNPFIREFGRWTMIDEAFEMKAAMLRLGVQPTVVTYNSLISACVKIGDLERACSLFPEMKELGVEANTHCYNPLIQGFAMQGRFDRALAVMRSMDAAGVKPDVNTYRLLIFACSLSKDQDKADQLFAEMQEREIRPDESIYTVMIIVYSKCGNVDRGIEMIRSLEKSGETAGIEAKSAILHGLAVTGRLEEALALYAVFKRERLLPHSYAVGTLLAALGKVGDLDKMFELFEDARGDGKWPFMNLRQRAEHLNIRCINSVLACIRHNQLGRAISFLRKVKEEGIADEGVLFDKIFLHISTGGQDENEMRWLDVNDGFLVINAMRELGLRPSRMSLEALLDGCAALNDSQQAHRVLQEMEREGLQLNIFSMIRVFRAYVAGEDEEKALDLLNQMPEEDLKDSDVRLLLVQILQPHYVAAADSPIAAEALETLPRVREKVDELLGGNMIPDTDIVL
XP_024391601.1	GCF_000002425.4	Physcomitrium patens	Funariales	Funariaceae	3218	Funariales_Physcomitrium_patens_XP_024391601.1	MAHILRLLCRGYFVQRHHLVSASSRRFAHTLAESCVPAAESDSSNEFVSTISSLDAQFAEEFDNNNVHAASISSSKDWSRDYQLDKVMTRHLDSAVLGVRRLFDLVKQNKLEEMLVVHDELAEKEKETLHTSMDVVMYSRLMTRIRELRPHYVLPVFQRMLSIGVVPNVVPYTILVQAFMEIVAREDGKGTKVVSATQELYVTRAFELIKEMRGKDILPNKLTYKPIMSWLAAKGNVGQFQELRKLMEDDGVPFDGVFKYYEIQLFLQSRDFERAKSLYLAAKKLDQKLPSSLDSRFLTALAKEDNISVVVDLLPKVIPTIKSSASVVTAMQCLGRHFQRDAALQAFSLLKTKGTSDQQMTFYLNAYIQGFSQAGKLADAINAFRELEIVSQVKGGQHLFNILIDFCCKQGKISQGLDFLDEMQVRNLELSSFSFNPFIREFGRWTMIDEAFEMKAAMLRLGVQPTVVTYNSLISACVKIGDLERACSLFPEMKELGVEANTHCYNPLIQGFAMQGRFDRALAVMRSMDAAGVKPDVNTYRLLIFACSLSKDQDKADQLFAEMQEREIRPDESIYTVMIIVYSKCGNVDRGIEMIRSLEKSGETAGIEAKSAILHGLAVTGRLEEALALYAVFKRERLLPHSYAVGTLLAALGKVGDLDKMFELFEDARGDGKWPFMNLRQRAEHLNIRCINSVLACIRHNQLGRAISFLRKVKEEGIADEGVLFDKIFLHISTGGQDENEMRWLDVNDGFLVINAMRELGLRPSRMSLEALLDGCAALNDSQQAHRVLQEMEREGLQLNIFSMIRVFRAYVAGEDEEKALDLLNQMPEEDLKDSDVRLLLVQILQPHYVAAADSPIAAEALETLPRVREKVDELLGGNMIPDTDIVL
XP_024391603.1	GCF_000002425.4	Physcomitrium patens	Funariales	Funariaceae	3218	Funariales_Physcomitrium_patens_XP_024391603.1	MRGKDILPNKLTYKPIMSWLAAKGNVGQFQELRKLMEDDGVPFDGVFKYYEIQLFLQSRDFERAKSLYLAAKKLDQKLPSSLDSRFLTALAKEDNISVVVDLLPKVIPTIKSSASVVTAMQCLGRHFQRDAALQAFSLLKTKGTSDQQMTFYLNAYIQGFSQAGKLADAINAFRELEIVSQVKGGQHLFNILIDFCCKQGKISQGLDFLDEMQVRNLELSSFSFNPFIREFGRWTMIDEAFEMKAAMLRLGVQPTVVTYNSLISACVKIGDLERACSLFPEMKELGVEANTHCYNPLIQGFAMQGRFDRALAVMRSMDAAGVKPDVNTYRLLIFACSLSKDQDKADQLFAEMQEREIRPDESIYTVMIIVYSKCGNVDRGIEMIRSLEKSGETAGIEAKSAILHGLAVTGRLEEALALYAVFKRERLLPHSYAVGTLLAALGKVGDLDKMFELFEDARGDGKWPFMNLRQRAEHLNIRCINSVLACIRHNQLGRAISFLRKVKEEGIADEGVLFDKIFLHISTGGQDENEMRWLDVNDGFLVINAMRELGLRPSRMSLEALLDGCAALNDSQQAHRVLQEMEREGLQLNIFSMIRVFRAYVAGEDEEKALDLLNQMPEEDLKDSDVRLLLVQILQPHYVAAADSPIAAEALETLPRVREKVDELLGGNMIPDTDIVL
XP_024391636.1	GCF_000002425.4	Physcomitrium patens	Funariales	Funariaceae	3218	Funariales_Physcomitrium_patens_XP_024391636.1	MGEADELKGAVNEGWNFAWRCRGRFAIVQIASNQAAILQLDAPDSTKVLTVVSAINGVNMWKQNYLIWKLHDAEIFELNSHGLKHVAKIGIAEGAFLAIHNCFVFMTTQDGVEVLSLQGEHKQLLVVDHFQGKSLQLEVCEEVLVAVTSENRIRSWKIERNEVKLSGLPSGRKVDQVEKIQSLRCNCDGTKISFFAESPKGDGTESKLFVYDEYLDKFLCYDFGDRRPVSHYWDDEDCKLLACHIICSEEENSNELGEKETAASFIFTFFVTSDYPQGIFEYEKIVLLDDQRLLVGVSIPYLMFYTGASRPSSDELAAPGSFEMKVFRDYVGLEGADQKTKKGLSYFNYNLVLGPVMLVAAYQSIAWIQDHAFWKALAAICVQTKRTDIAAYCFGRMQDAYGAELIEEAEKEPEEDARVAMVALQLGQIDDAKQLYANCKRYDLVNRLHQLCCEWEKALEVATKNDRIHLKNTHHSYAKYLEARGNYKDAIHHFELSGSHRYEVPRMLYAAQQVEELQDYIDNSSDPALQRWWAHFCEANDLLSEAIEYYIAARDTCSLVRVYCYQKDFEAASEVVTSSGDFAGAFQLAREYEKIGDILQAIQFFKMAGKSSYAAQLAMKTGMDSELLPLSLQSSREMMFVSARYFQKKGMNEEAALLFQKGGDLGTAIDICFRSQLFDALRSIAEGLDESADPSLLTNCGDYLLQHKQFDKAVKLFIAAKLYHKALDVCTKEGITITGAMAEVICPKGDHRKDEEYSKLLMRLAASCLAQGSYHLACKKYTQAGDRVMATKALLKSGDTERIIFFAHVSRQKEIFVLAANYLQTLDWHGDANLMRIIVQMYTKAGDTTSLASFYEACAQIEIDEFRDYEKALGAMSEALKYLEKTNNSDKDDQVKSLQTRISEMEHFGQIRKMAKTDPAGMVRACRELLVQVSRNKGSPQAALRVGDLYALLIEFYFRQRNMEQAYELIEEMQCQKIPLSQYIDQSTVESIYKALGIEAAEDSLSEGISEEIASLDRT
XP_024391637.1	GCF_000002425.4	Physcomitrium patens	Funariales	Funariaceae	3218	Funariales_Physcomitrium_patens_XP_024391637.1	MGEADELKGAVNEGWNFAWRCRGRFAIVQIASNQAAILQLDAPDSTKVLTVVSAINGVNMWKQNYLIWKLHDAEIFELNSHGLKHVAKIGIAEGAFLAIHNCFVFMTTQDGVEVLSLQGEHKQLLVVDHFQGKSLQLEVCEEVLVAVTSENRIRSWKIERNEVKLSGLPSGRKVDQVEKIQSLRCNCDGTKISFFAESPKGDGTESKLFVYDEYLDKFLCYDFGDRRPVSHYWDDEDCKLLACHIICSEEENSNELGEKETAASFIFTFFVTSDYPQGIFEYEKIVLLDDQRLLVGVSIPYLMFYTGASRPSSDELAAPGSFEMKVFRDYVGLEGADQKTKKGLSYFNYNLVLGPVMLVAAYQSIAWIQDHAFWKALAAICVQTKRTDIAAYCFGRMQDAYGAELIEEAEKEPEEDARVAMVALQLGQIDDAKQLYANCKRYDLLCCEWEKALEVATKNDRIHLKNTHHSYAKYLEARGNYKDAIHHFELSGSHRYEVPRMLYAAQQVEELQDYIDNSSDPALQRWWAHFCEANDLLSEAIEYYIAARDTCSLVRVYCYQKDFEAASEVVTSSGDFAGAFQLAREYEKIGDILQAIQFFKMAGKSSYAAQLAMKTGMDSELLPLSLQSSREMMFVSARYFQKKGMNEEAALLFQKGGDLGTAIDICFRSQLFDALRSIAEGLDESADPSLLTNCGDYLLQHKQFDKAVKLFIAAKLYHKALDVCTKEGITITGAMAEVICPKGDHRKDEEYSKLLMRLAASCLAQGSYHLACKKYTQAGDRVMATKALLKSGDTERIIFFAHVSRQKEIFVLAANYLQTLDWHGDANLMRIIVQMYTKAGDTTSLASFYEACAQIEIDEFRDYEKALGAMSEALKYLEKTNNSDKDDQVKSLQTRISEMEHFGQIRKMAKTDPAGMVRACRELLVQVSRNKGSPQAALRVGDLYALLIEFYFRQRNMEQAYELIEEMQCQKIPLSQYIDQSTVESIYKALGIEAAEDSLSEGISEEIASLDRT
XP_024391638.1	GCF_000002425.4	Physcomitrium patens	Funariales	Funariaceae	3218	Funariales_Physcomitrium_patens_XP_024391638.1	MGEADELKGAVNEGWNFAWRCRGRFAIVQIASNQAAILQLDAPDSTKVLTVVSAINGVNMWKQNYLIWKLHDAEIFELNSHGLKHVAKIGIAEGAFLAIHNCFVFMTTQDGVEVLSLQGEHKQLLVVDHFQGKSLQLEVCEEVLVAVTSENRIRSWKIERNEVKLSGLPSGRKVDQVEKIQSLRCNCDGTKISFFAESPKGDGTESKLFVYDEYLDKFLCYDFGDRRPVSHYWDDEDCKLLACHIICSEEENSNELGEKETAASFIFTFFVTSDYPQGIFEYEKIVLLDDQRLLVGVSIPYLMFYTGASRPSSDELAAPGSFEMKVFRDYVGLEGADQKTKKGLSYFNYNLVLGPVMLVAAYQSIAWIQDHAFWKALAAICVQTKRTDIAAYCFGRMQDAYGAELIEEAEKEPEEDARVAMVALQLGQIDDAKQLYANCKRYDLVNRLHQLCCEWEKALEVATKNDRIHLKNTHHSYAKYLEARGNYKDAIHHFELSGSHRYEVPRMLYAAQQVEELQDYIDNSSDPALQRWWAHFCEANDLLSEAIEYYIAARDTCSLVRVYCYQKDFEAASEVVTSSGDFAGAFQLAREYEKIGDILQAIQFFKMAGKSSYAAQLAMKTGMDSELLPLSLQSSREMMFVSARYFQKKGMNEEAALLFQKGGDLGTAIDICFRSQLFDALRSIAEGLDESADPSLLTNCGDYLLQHKQFDKAVKLFIAAKLYHKALDVCTKEGITITGAMAEVICPKGDHRKDEEYSKLLMRLAASCLAQGSYHLACKKYTQAGDRVMATKALLKSGDTERIIFFAHVSRQKEIFVLAANYLQTLDWHGDANLMRIIVQMYTKAGDTTSLASFYEACAQIEIDEFRDYEKALGAMSEALKYLEKTNNSDKDDQVKSLQTRISEMEHFGQIRKMAKTDPAGMVRACRELLVQVSRNKGSPQAALRVGDLYALLIEFYFRQRNMEQAYELIEEMQCQKIPLSQYIDQSTVESIYKCNPSVCSRLLG
XP_024391639.1	GCF_000002425.4	Physcomitrium patens	Funariales	Funariaceae	3218	Funariales_Physcomitrium_patens_XP_024391639.1	MGEADELKGAVNEGWNFAWRCRGRFAIVQIASNQAAILQLDAPDSTKVLTVVSAINGVNMWKQNYLIWKLHDAEIFELNSHGLKHVAKIGIAEGAFLAIHNCFVFMTTQDGVEVLSLQGEHKQLLVVDHFQGKSLQLEVCEEVLVAVTSENRIRSWKIERNEVKLSGLPSGRKVDQVEKIQSLRCNCDGTKISFFAESPKGDGTESKLFVYDEYLDKFLCYDFGDRRPVSHYWDDEDCKLLACHIICSEEENSNELGEKETAASFIFTFFVTSDYPQGIFEYEKIVLLDDQRLLVGVSIPYLMFYTGASRPSSDELAAPGSFEMKVFRDYVGLEGADQKTKKGLSYFNYNLVLGPVMLVAAYQSIAWIQDHAFWKALAAICVQTKRTDIAAYCFGRMQDAYGAELIEEAEKEPEEDARVAMVALQLGQIDDAKQLYANCKRYDLVNRLHQLCCEWEKALEVATKNDRIHLKNTHHSYAKYLEARGNYKDAIHHFELSGSHRYEVPRMLYAAQQVEELQDYIDNSSDPALQRWWAHFCEANDLLSEAIEYYIAARDTCSLVRVYCYQKDFEAASEYEKIGDILQAIQFFKMAGKSSYAAQLAMKTGMDSELLPLSLQSSREMMFVSARYFQKKGMNEEAALLFQKGGDLGTAIDICFRSQLFDALRSIAEGLDESADPSLLTNCGDYLLQHKQFDKAVKLFIAAKLYHKALDVCTKEGITITGAMAEVICPKGDHRKDEEYSKLLMRLAASCLAQGSYHLACKKYTQAGDRVMATKALLKSGDTERIIFFAHVSRQKEIFVLAANYLQTLDWHGDANLMRIIVQMYTKAGDTTSLASFYEACAQIEIDEFRDYEKALGAMSEALKYLEKTNNSDKDDQVKSLQTRISEMEHFGQIRKMAKTDPAGMVRACRELLVQVSRNKGSPQAALRVGDLYALLIEFYFRQRNMEQAYELIEEMQCQKIPLSQYIDQSTVESIYKALGIEAAEDSLSEGISEEIASLDRT
XP_024391640.1	GCF_000002425.4	Physcomitrium patens	Funariales	Funariaceae	3218	Funariales_Physcomitrium_patens_XP_024391640.1	MGEADELKGAVNEGWNFAWRCRGRFAIVQIASNQAAILQLDAPDSTKVLTVVSAINGVNMWKQNYLIWKLHDAEIFELNSHGLKHVAKIGIAEGAFLAIHNCFVFMTTQDGVEVLSLQGEHKQLLVVDHFQGKSLQLEVCEEVLVAVTSENRIRSWKIERNEVKLSGLPSGRKVDQVEKIQSLRCNCDGTKISFFAESPKGDGTESKLFVYDEYLDKFLCYDFGDRRPVSHYWDDEDCKLLACHIICSEEENSNELGEKETAASFIFTFFVTSDYPQGIFEYEKIVLLDDQRLLVGVSIPYLMFYTGASRPSSDELAAPGSFEMKVFRDYVGLEGADQKTKKGLSYFNYNLVLGPVMLVAAYQSIAWIQDHAFWKALAAICVQTKRTDIAAYCFGRMQDAYGAELIEEAEKEPEEDARVAMVALQLGQIDDAKQLYANCKRYDLVNRLHQLCCEWEKALEVATKNDRIHLKNTHHSYAKYLEARGNYKDAIHHFELSGSHRYEVPRMLYAAQQVEELQDYIDNSSDPALQRWWAHFCEANDLLSEAIEYYIAARDTCSLVRVYCYQKDFEAASEVVTSSGDFAGAFQLAREYEKIGDILQAIQFFKMAGKSSYAAQLAMKTGMDSELLPLSLQGGDLGTAIDICFRSQLFDALRSIAEGLDESADPSLLTNCGDYLLQHKQFDKAVKLFIAAKLYHKALDVCTKEGITITGAMAEVICPKGDHRKDEEYSKLLMRLAASCLAQGSYHLACKKYTQAGDRVMATKALLKSGDTERIIFFAHVSRQKEIFVLAANYLQTLDWHGDANLMRIIVQMYTKAGDTTSLASFYEACAQIEIDEFRDYEKALGAMSEALKYLEKTNNSDKDDQVKSLQTRISEMEHFGQIRKMAKTDPAGMVRACRELLVQVSRNKGSPQAALRVGDLYALLIEFYFRQRNMEQAYELIEEMQCQKIPLSQYIDQSTVESIYKALGIEAAEDSLSEGISEEIASLDRT
XP_024391641.1	GCF_000002425.4	Physcomitrium patens	Funariales	Funariaceae	3218	Funariales_Physcomitrium_patens_XP_024391641.1	MGEADELKGAVNEGWNFAWRCRGRFAIVQIASNQAAILQLDAPDSTKVLTVVSAINGVNMWKQNYLIWKLHDAEIFELNSHGLKHVAKIGIAEGAFLAIHNCFVFMTTQDGVEVLSLQGEHKQLLVVDHFQGKSLQLEVCEEVLVAVTSENRIRSWKIERNEVKLSGLPSGRKVDQVEKIQSLRCNCDGTKISFFAESPKGDGTESKLFVYDEYLDKFLCYDFGDRRPVSHYWDDEDCKLLACHIICSEEENSNELGEKETAASFIFTFFVTSDYPQGIFEYEKIVLLDDQRLLVGVSIPYLMFYTGASRPSSDELAAPGSFEMKVFRDYVGLEGADQKTKKGLSYFNYNLVLGPVMLVAAYQSIAWIQDHAFWKALAAICVQTKRTDIAAYCFGRMQDAYGAELIEEAEKEPEEDARVAMVALQLGQIDDAKQLYANCKRYDLVNRLHQLCCEWEKALEVATKNDRIHLKNTHHSYAKYLEARGNYKDAIHHFELSGSHRYEVPRMLYAAQQVEELQDYIDNSSDPALQRWWAHFCEANDLLSEAIEYYIAARDTCSLVRVYCYQKDFEAASEYEKIGDILQAIQFFKMAGKSSYAAQLAMKTGMDSELLPLSLQGGDLGTAIDICFRSQLFDALRSIAEGLDESADPSLLTNCGDYLLQHKQFDKAVKLFIAAKLYHKALDVCTKEGITITGAMAEVICPKGDHRKDEEYSKLLMRLAASCLAQGSYHLACKKYTQAGDRVMATKALLKSGDTERIIFFAHVSRQKEIFVLAANYLQTLDWHGDANLMRIIVQMYTKAGDTTSLASFYEACAQIEIDEFRDYEKALGAMSEALKYLEKTNNSDKDDQVKSLQTRISEMEHFGQIRKMAKTDPAGMVRACRELLVQVSRNKGSPQAALRVGDLYALLIEFYFRQRNMEQAYELIEEMQCQKIPLSQYIDQSTVESIYKALGIEAAEDSLSEGISEEIASLDRT
XP_024391642.1	GCF_000002425.4	Physcomitrium patens	Funariales	Funariaceae	3218	Funariales_Physcomitrium_patens_XP_024391642.1	MVSQEIICPIIMQYMNYLTEDHENLKGEHKQLLVVDHFQGKSLQLEVCEEVLVAVTSENRIRSWKIERNEVKLSGLPSGRKVDQVEKIQSLRCNCDGTKISFFAESPKGDGTESKLFVYDEYLDKFLCYDFGDRRPVSHYWDDEDCKLLACHIICSEEENSNELGEKETAASFIFTFFVTSDYPQGIFEYEKIVLLDDQRLLVGVSIPYLMFYTGASRPSSDELAAPGSFEMKVFRDYVGLEGADQKTKKGLSYFNYNLVLGPVMLVAAYQSIAWIQDHAFWKALAAICVQTKRTDIAAYCFGRMQDAYGAELIEEAEKEPEEDARVAMVALQLGQIDDAKQLYANCKRYDLVNRLHQLCCEWEKALEVATKNDRIHLKNTHHSYAKYLEARGNYKDAIHHFELSGSHRYEVPRMLYAAQQVEELQDYIDNSSDPALQRWWAHFCEANDLLSEAIEYYIAARDTCSLVRVYCYQKDFEAASEVVTSSGDFAGAFQLAREYEKIGDILQAIQFFKMAGKSSYAAQLAMKTGMDSELLPLSLQSSREMMFVSARYFQKKGMNEEAALLFQKGGDLGTAIDICFRSQLFDALRSIAEGLDESADPSLLTNCGDYLLQHKQFDKAVKLFIAAKLYHKALDVCTKEGITITGAMAEVICPKGDHRKDEEYSKLLMRLAASCLAQGSYHLACKKYTQAGDRVMATKALLKSGDTERIIFFAHVSRQKEIFVLAANYLQTLDWHGDANLMRIIVQMYTKAGDTTSLASFYEACAQIEIDEFRDYEKALGAMSEALKYLEKTNNSDKDDQVKSLQTRISEMEHFGQIRKMAKTDPAGMVRACRELLVQVSRNKGSPQAALRVGDLYALLIEFYFRQRNMEQAYELIEEMQCQKIPLSQYIDQSTVESIYKALGIEAAEDSLSEGISEEIASLDRT
XP_024391643.1	GCF_000002425.4	Physcomitrium patens	Funariales	Funariaceae	3218	Funariales_Physcomitrium_patens_XP_024391643.1	MGEADELKGAVNEGWNFAWRCRGRFAIVQIASNQAAILQLDAPDSTKVLTVVSAINGVNMWKQNYLIWKLHDAEIFELNSHGLKHVAKIGIAEGAFLAIHNCFVFMTTQDGVEVLSLQGEHKQLLVVDHFQGKSLQLEVCEEVLVAVTSENRIRSWKIERNEVKLSGLPSGRKVDQVEKIQSLRCNCDGTKISFFAESPKGDGTESKLFVYDEYLDKFLCYDFGDRRPVSHYWDDEDCKLLACHIICSEEENSNELGEKETAASFIFTFFVTSDYPQGIFEYEKIVLLDDQRLLVGVSIPYLMFYTGASRPSSDELAAPGSFEMKVFRDYVGLEGADQKTKKGLSYFNYNLVLGPVMLVAAYQSIAWIQDHAFWKALAAICVQTKRTDIAAYCFGRMQDAYGAELIEEAEKEPEEDARVAMVALQLGQIDDAKQLYANCKRYDLVNRLHQLCCEWEKALEVATKNDRIHLKNTHHSYAKYLEARGNYKDAIHHFELSGSHRYEVPRMLYAAQQVEELQDYIDNSSDPALQRWWAHFCEANDLLSEAIEYYIAARDTCSLVRVYCYQKDFEAASEVVTSSGDFAGAFQLAREYEKIGDILQAIQFFKMAGKSSYAAQLAMKTGMDSELLPLSLQSSREMMFVSARYFQKKGMNEEAALLFQKGGDLGTAIDICFRSQLFDALRSIAEGLDESADPSLLTKQKEIFVLAANYLQTLDWHGDANLMRIIVQMYTKAGDTTSLASFYEACAQIEIDEFRDYEKALGAMSEALKYLEKTNNSDKDDQVKSLQTRISEMEHFGQIRKMAKTDPAGMVRACRELLVQVSRNKGSPQAALRVGDLYALLIEFYFRQRNMEQAYELIEEMQCQKIPLSQYIDQSTVESIYKALGIEAAEDSLSEGISEEIASLDRT
XP_024391644.1	GCF_000002425.4	Physcomitrium patens	Funariales	Funariaceae	3218	Funariales_Physcomitrium_patens_XP_024391644.1	MGEADELKGAVNEGWNFAWRCRGRFAIVQIASNQAAILQLDAPDSTKVLTVVSAINGVNMWKQNYLIWKLHDAEIFELNSHGLKHVAKIGIAEGAFLAIHNCFVFMTTQDGVEVLSLQGEHKQLLVVDHFQGKSLQLEVCEEVLVAVTSENRIRSWKIERNEVKLSGLPSGRKVDQVEKIQSLRCNCDGTKISFFAESPKGDGTESKLFVYDEYLDKFLCYDFGDRRPVSHYWDDEDCKLLACHIICSEEENSNELGEKETAASFIFTFFVTSDYPQGIFEYEKIVLLDDQRLLVGVSIPYLMFYTGASRPSSDELAAPGSFEMKVFRDYVGLEGADQKTKKGLSYFNYNLVLGPVMLVAAYQSIAWIQDHAFWKALAAICVQTKRTDIAAYCFGRMQDAYGAELIEEAEKEPEEDARVAMVALQLGQIDDAKQLYANCKRYDLVNRLHQLCCEWEKALEVATKNDRIHLKNTHHSYAKYLEARGNYKDAIHHFELSGSHRYEVPRMLYAAQQVEELQDYIDNSSDPALQRWWAHFCEANDLLSEAIEYYIAARDTCSLVRVYCYQKDFEAASEVVTSSGDFAGAFQLAREYEKIGDILQAIQFFKMAGKSSYAAQLAMKTGMDSELLPLSLQGGDLGTAIDICFRSQLFDALRSIAEGLDESADPSLLTKQKEIFVLAANYLQTLDWHGDANLMRIIVQMYTKAGDTTSLASFYEACAQIEIDEFRDYEKALGAMSEALKYLEKTNNSDKDDQVKSLQTRISEMEHFGQIRKMAKTDPAGMVRACRELLVQVSRNKGSPQAALRVGDLYALLIEFYFRQRNMEQAYELIEEMQCQKIPLSQYIDQSTVESIYKALGIEAAEDSLSEGISEEIASLDRT
XP_024393253.1	GCF_000002425.4	Physcomitrium patens	Funariales	Funariaceae	3218	Funariales_Physcomitrium_patens_XP_024393253.1	MASSLLHVTASNCSTPSCSSRVRSLLGSSTGEVAGRELVTVYYGSHQPRNLSTTRHSIGDPHAELIVETSNEETSKGKTREKFCRGGGAGGRQRLKARGSSRVAKEASNTSYTPKLEWLKQEGVDLTNECIIEEDELCSRSASGLLKLQQTIWRINRSISRCSSLSEALEVVNEMKAAGVNAANEGTYLALITVCRRQQEGDRALSIYEAMKDAGVIPSVLTYNTLISCCQQAKRLEDAYRIKAEMEASGVKPDVVTYTALMALVVKTGPYRGRSSPAQRLEKALQLYQEMQDRNIRPDSITYNTLMFAGAQAKVPEKVLEIYRTMVAAGVPPDQFTFSFILESAAAGGRLKVALEVFEEMRAAGVAPKTNTFNFLIEACASAPYPDAEKAWALFEEMKTIEGVVPNAQTYNHLITASCKGGDNARALKAYELMWNSGYQRAVTTATFNKLIQSASQTEGLESALKMYRKMLDAGYKPDAITYSTLVVACNRADDLEQALSISQEMEGLGVKPNQVVQHSLIAAYGQAGQWEDAVATFRVLQEGEEQLTSVSYSIIFDACFGKGGAEAVLKRTKPGKLEIHPGVEAAIGLYNEASEFGFFTNFTQADLARCDVRTMSISGTVVAILAWLLIIGQEPPALDLTIITGVKKNTTGAKPRKVRYTKNHSIALSTLEAVGLPCNALNTATMQVLTVSAADIKRWLDDALGEHIDTPVVEEVIAGNGL
XP_024393254.1	GCF_000002425.4	Physcomitrium patens	Funariales	Funariaceae	3218	Funariales_Physcomitrium_patens_XP_024393254.1	MQSYTPKLEWLKQEGVDLTNECIIEEDELCSRSASGLLKLQQTIWRINRSISRCSSLSEALEVVNEMKAAGVNAANEGTYLALITVCRRQQEGDRALSIYEAMKDAGVIPSVLTYNTLISCCQQAKRLEDAYRIKAEMEASGVKPDVVTYTALMALVVKTGPYRGRSSPAQRLEKALQLYQEMQDRNIRPDSITYNTLMFAGAQAKVPEKVLEIYRTMVAAGVPPDQFTFSFILESAAAGGRLKVALEVFEEMRAAGVAPKTNTFNFLIEACASAPYPDAEKAWALFEEMKTIEGVVPNAQTYNHLITASCKGGDNARALKAYELMWNSGYQRAVTTATFNKLIQSASQTEGLESALKMYRKMLDAGYKPDAITYSTLVVACNRADDLEQALSISQEMEGLGVKPNQVVQHSLIAAYGQAGQWEDAVATFRVLQEGEEQLTSVSYSIIFDACFGKGGAEAVLKRTKPGKLEIHPGVEAAIGLYNEASEFGFFTNFTQADLARCDVRTMSISGTVVAILAWLLIIGQEPPALDLTIITGVKKNTTGAKPRKVRYTKNHSIALSTLEAVGLPCNALNTATMQVLTVSAADIKRWLDDALGEHIDTPVVEEVIAGNGL
XP_024393494.1	GCF_000002425.4	Physcomitrium patens	Funariales	Funariaceae	3218	Funariales_Physcomitrium_patens_XP_024393494.1	MLRALPAAAAHSRVQEPLFAGFDFEERAFREFKQTVSCCNCRTNFGRCGSSLSVVWVGMAERDVEATRFSSRGLGFWVRRGLWRRRCFAESDSFGELEDVSPVSLEGVSLAELLAQVGASEGRDESGLVQIESNPHPSLLRRYRELDKPFERGRSLPIPMPHKLNRPIPMPPSRRSFLPHGPVPSTAVRRDVGPSLSTKSDTLSYPRLLSKILVVSDDEVRMVLELWKGRSRCKRGAIANLILQLGRWDSAGKALQLFAWVREQGRLWPDDSILLAIIRVALESRKLTLANKFMTIYGPLSPESALVAASVYVEQGFIYDAWRILKSLEQRGVTANSELYAKMIVKAGEAGARDIVEDIVAGLCFSLEDCTRVMTVCSRLGLDEEVEALYLRFLEQGLKPNIVMFTALMQARARAGNVRQALALFWEMEEQGVKPDLVACRVMIRLCEKVGDLNKAVKVYNNMRMAGFVPTSDVYNVMIRLYCKEGRLAKVKEVMREMEMWGCSPTSDTSKNLLFADQSVRFIIQRRYSSTSVGTLGNLLQCESATLLHFFFCKNGSGLRNAISHPFLIILHRSTTDRYEIFKPRM
XP_024393680.1	GCF_000002425.4	Physcomitrium patens	Funariales	Funariaceae	3218	Funariales_Physcomitrium_patens_XP_024393680.1	MRRAVVQRLARVATYRGPSHGLGSFAATEELATSGSPACAAFHRDDQAAFGVRCYSTGQNAAVHAMRNYANSIYEYNKVLDELNYSKRSYLMRDVYEDMQLDGVRPIRNTFHTLITGCMKSQRLQDAVYFFDEMKAMGLQPDIVLYNCIISTCGQANQIERAFQVAAEMEATGIKPTDRTFLALLNACGTAGRVEEAYGVVQRMAAYGLTLNSSCYAALIQAHKNSRPINQTTFQKIFELLEKSKGADAVAGDGEGRDDFEEELANLVTGGGLQPTRSYVNRRLNVYYSALRACGALGNIEAVERIIEMLKNDKHQVDATCIAELVKAYIGRGQMEKAVQVMNEYIDSGKNPSLSLFVTLIERCLQQRTPANMAAARKLLDRMDEKGFFLNTAIGSNFLFLASLDMVGDFSTANTIWDMMHKRNLRPSIKSITSYSNGLHSRKVPEDDPRLAATKDIIARVQKRNNWVHGAQTEIPKEDGQEQEYGDNVQHSGEVDVPTEQDHIAVDGDAEEQSREHVAAAT
XP_024393698.1	GCF_000002425.4	Physcomitrium patens	Funariales	Funariaceae	3218	Funariales_Physcomitrium_patens_XP_024393698.1	MQGVRRVVRLVRIPPLREFQLVGHNACVREAELAQNGGEPLRSAGHVSEFRAIGSSMAAGLFVKVFQLHGCESKSQVRGFCTQSALQEGHVRKTRPSGDPQKLYGEIVALMEKKVMPHPHQLMELIRSSSSASEVAFAMDAADRLRSLRMMEKGEKGVSHNKEVTHMMVAACLRAGDKQNALKLLWRKNPSGFTSSIGTAHLLLKHAKFHKDVKFMRQILRAMKANDVTPTATTADIILRLCKESGEIDLMFSLARDYNKVGLTFYESLFDVLISSAANAGDMKLVHEIQRWRDKQGLVHTTASAVSMAKALVLEGKPKEAAKLINEHCPDDRNNLTKDETLREKRDRYLGILVKVWPLQLVTALKIEAKEEYLRKLKVDVACMFDALKDLGLTIEGIDVGENFAQGKGSNSAAQKEVKNAEELLQGIGDL
XP_024394376.1	GCF_000002425.4	Physcomitrium patens	Funariales	Funariaceae	3218	Funariales_Physcomitrium_patens_XP_024394376.1	MAFVAEAGHGRLSLTGVHYSNTRCNTDLNIQSCAVKGRFGIEISQHIMRHLNNVSVPRDLPVSLWPETTPVLATKRIQYLTVKCANSSEKSFQPAETSTKLASEFSRDQLPGKQFQSARKPRSPSLSAPSVPLLDKAPGKARPGQYSKLASREVQGSPGACEQPSRTRSYFSKGPESSLSGLSESKLWSMLNDCSKQRNWRVALDVFAAMKQAEGFKANIRIYSRMIRILAKANQPQRALQLFDEMKSVGFDPDVYVFTALLDAYGRAGMLEKAVSVFQKMKETPSCKPNATTYGCMMAAHGRARQWEKIDALFSEMVALDLKLSGPIFNVVIGAYGKGGLWNKMEEALDAMIAAGYTPDTFTYNTMIDSYGKGSQHRSMEKTFERMQSAGCQGDILTYSSLIHAYRKGGQFEKMDKILEQMQLAGCKPDVTAYSLLIDVYGKRGMLKKMEATLQEMQEAGCKANIVTYTGMLDAYGKAGKYEEMERVWKIMKDLNLQPDYSAFVATISAYGRCGLYDKMEARFQELEEAAKEMPFGGPRLGTAAYNVIIDAYGKGKLIDQMESAHEAMQNTGYRPDVITYSALINAYGKAELLEKMDSTYVMMRVKGVFPNEHTYSALIDGYGKLGMVGKAEAVLDEMLKAGIKMNVVAYTSIINAYGSAKRFQDMAVRFSALKEAGTEPSCETIGVLLTALCSCRLLEDVSALLNCIRNCEGFGVIAWLLEESAESLGDKFLWVEATVLFDALQSEGTASRLVLYDSLVEALWCFGWRGRAWKVLMAGRERDVFPQARVVADEELLLDLHLLSVNVAQVMLVSWLSEMESTCIKEDTPYEQVTVITGWGRRSKIEGDSPLKAAVTARLVSMNSPFRIPRENAGRLVAPVDQVCRWLSTERLSSHLSLEDVGVPGPSHLIPTV
XP_024394377.1	GCF_000002425.4	Physcomitrium patens	Funariales	Funariaceae	3218	Funariales_Physcomitrium_patens_XP_024394377.1	MAFVAEAGHGRLSLTGVHYSNTRCNTDLNIQSCAVKGRFGIEISQHIMRHLNNVSVPRDLPVSLWPETTPVLATKRIQYLTVKCANSSEKSFQPAETSTKLASEFSRDQLPGKQFQSARKPRSPSLSAPSVPLLDKAPGKARPGQYSKLASREVQGSPGACEQPSRTRSYFSKGPESSLSGLSESKLWSMLNDCSKQRNWRVALDVFAAMKQAEGFKANIRIYSRMIRILAKANQPQRALQLFDEMKSVGFDPDVYVFTALLDAYGRAGMLEKAVSVFQKMKETPSCKPNATTYGCMMAAHGRARQWEKIDALFSEMVALDLKLSGPIFNVVIGAYGKGGLWNKMEEALDAMIAAGYTPDTFTYNTMIDSYGKGSQHRSMEKTFERMQSAGCQGDILTYSSLIHAYRKGGQFEKMDKILEQMQLAGCKPDVTAYSLLIDVYGKRGMLKKMEATLQEMQEAGCKANIVTYTGMLDAYGKAGKYEEMERVWKIMKDLNLQPDYSAFVATISAYGRCGLYDKMEARFQELEEAAKEMPFGGPRLGTAAYNVIIDAYGKGKLIDQMESAHEAMQNTGYRPDVITYSALINAYGKAELLEKMDSTYVMMRVKGVFPNEHTYSALIDGYGKLGMVGKAEAVLDEMLKAGIKMNVVAYTSIINAYGSAKRFQDMAVRFSALKEAGTEPSCETIGVLLTALCSCRLLEDVSALLNCIRNCEGFGVIAWLLEESAESLGDKFLWVEATVLFDALQSEGTASRLVLYDSLVEALWCFGWRGRAWKVLMAGRERDVFPQARVVADEELLLDLHLLSVNVAQVMLVSWLSEMESTCIKEDTPYEQVTVITGWGRRSKIEGDSPLKAAVTARLVSMNSPFRIPRENAGRLVAPVDQVCRWLSTERLSSHLSLEDVGVPGPSHLIPTV
XP_024394378.1	GCF_000002425.4	Physcomitrium patens	Funariales	Funariaceae	3218	Funariales_Physcomitrium_patens_XP_024394378.1	MAFVAEAGHGRLSLTGVHYSNTRCNTDLNIQSCAVKGRFGIEISQHIMRHLNNVSVPRDLPVSLWPETTPVLATKRIQYLTVKCANSSEKSFQPAETSTKLASEFSRDQLPGKQFQSARKPRSPSLSAPSVPLLDKAPGKARPGQYSKLASREVQGSPGACEQPSRTRSYFSKGPESSLSGLSESKLWSMLNDCSKQRNWRVALDVFAAMKQAEGFKANIRIYSRMIRILAKANQPQRALQLFDEMKSVGFDPDVYVFTALLDAYGRAGMLEKAVSVFQKMKETPSCKPNATTYGCMMAAHGRARQWEKIDALFSEMVALDLKLSGPIFNVVIGAYGKGGLWNKMEEALDAMIAAGYTPDTFTYNTMIDSYGKGSQHRSMEKTFERMQSAGCQGDILTYSSLIHAYRKGGQFEKMDKILEQMQLAGCKPDVTAYSLLIDVYGKRGMLKKMEATLQEMQEAGCKANIVTYTGMLDAYGKAGKYEEMERVWKIMKDLNLQPDYSAFVATISAYGRCGLYDKMEARFQELEEAAKEMPFGGPRLGTAAYNVIIDAYGKGKLIDQMESAHEAMQNTGYRPDVITYSALINAYGKAELLEKMDSTYVMMRVKGVFPNEHTYSALIDGYGKLGMVGKAEAVLDEMLKAGIKMNVVAYTSIINAYGSAKRFQDMAVRFSALKEAGTEPSCETIGVLLTALCSCRLLEDVSALLNCIRNCEGFGVIAWLLEESAESLGDKFLWVEATVLFDALQSEGTASRLVLYDSLVEALWCFGWRGRAWKVLMAGRERDVFPQARVVADEELLLDLHLLSVNVAQVMLVSWLSEMESTCIKEDTPYEQVTVITGWGRRSKIEGDSPLKAAVTARLVSMNSPFRIPRENAGRLVAPVDQVCRWLSTERLSSHLSLEDVGVPGPSHLIPTV
XP_024394379.1	GCF_000002425.4	Physcomitrium patens	Funariales	Funariaceae	3218	Funariales_Physcomitrium_patens_XP_024394379.1	MAFVAEAGHGRLSLTGVHYSNTRCNTDLNIQSCAVKGRFGIEISQHIMRHLNNVSVPRDLPVSLWPETTPVLATKRIQYLTVKCANSSEKSFQPAETSTKLASEFSRDQLPGKQFQSARKPRSPSLSAPSVPLLDKAPGKARPGQYSKLASREVQGSPGACEQPSRTRSYFSKGPESSLSGLSESKLWSMLNDCSKQRNWRVALDVFAAMKQAEGFKANIRIYSRMIRILAKANQPQRALQLFDEMKSVGFDPDVYVFTALLDAYGRAGMLEKAVSVFQKMKETPSCKPNATTYGCMMAAHGRARQWEKIDALFSEMVALDLKLSGPIFNVVIGAYGKGGLWNKMEEALDAMIAAGYTPDTFTYNTMIDSYGKGSQHRSMEKTFERMQSAGCQGDILTYSSLIHAYRKGGQFEKMDKILEQMQLAGCKPDVTAYSLLIDVYGKRGMLKKMEATLQEMQEAGCKANIVTYTGMLDAYGKAGKYEEMERVWKIMKDLNLQPDYSAFVATISAYGRCGLYDKMEARFQELEEAAKEMPFGGPRLGTAAYNVIIDAYGKGKLIDQMESAHEAMQNTGYRPDVITYSALINAYGKAELLEKMDSTYVMMRVKGVFPNEHTYSALIDGYGKLGMVGKAEAVLDEMLKAGIKMNVVAYTSIINAYGSAKRFQDMAVRFSALKEAGTEPSCETIGVLLTALCSCRLLEDVSALLNCIRNCEGFGVIAWLLEESAESLGDKFLWVEATVLFDALQSEGTASRLVLYDSLVEALWCFGWRGRAWKVLMAGRERDVFPQARVVADEELLLDLHLLSVNVAQVMLVSWLSEMESTCIKEDTPYEQVTVITGWGRRSKIEGDSPLKAAVTARLVSMNSPFRIPRENAGRLVAPVDQVCRWLSTERLSSHLSLEDVGVPGPSHLIPTV
XP_024394380.1	GCF_000002425.4	Physcomitrium patens	Funariales	Funariaceae	3218	Funariales_Physcomitrium_patens_XP_024394380.1	MAFVAEAGHGRLSLTGVHYSNTRCNTDLNIQSCAVKGRFGIEISQHIMRHLNNVSVPRDLPVSLWPETTPVLATKRIQYLTVKCANSSEKSFQPAETSTKLASEFSRDQLPGKQFQSARKPRSPSLSAPSVPLLDKAPGKARPGQYSKLASREVQGSPGACEQPSRTRSYFSKGPESSLSGLSESKLWSMLNDCSKQRNWRVALDVFAAMKQAEGFKANIRIYSRMIRILAKANQPQRALQLFDEMKSVGFDPDVYVFTALLDAYGRAGMLEKAVSVFQKMKETPSCKPNATTYGCMMAAHGRARQWEKIDALFSEMVALDLKLSGPIFNVVIGAYGKGGLWNKMEEALDAMIAAGCQGDILTYSSLIHAYRKGGQFEKMDKILEQMQLAGCKPDVTAYSLLIDVYGKRGMLKKMEATLQEMQEAGCKANIVTYTGMLDAYGKAGKYEEMERVWKIMKDLNLQPDYSAFVATISAYGRCGLYDKMEARFQELEEAAKEMPFGGPRLGTAAYNVIIDAYGKGKLIDQMESAHEAMQNTGYRPDVITYSALINAYGKAELLEKMDSTYVMMRVKGVFPNEHTYSALIDGYGKLGMVGKAEAVLDEMLKAGIKMNVVAYTSIINAYGSAKRFQDMAVRFSALKEAGTEPSCETIGVLLTALCSCRLLEDVSALLNCIRNCEGFGVIAWLLEESAESLGDKFLWVEATVLFDALQSEGTASRLVLYDSLVEALWCFGWRGRAWKVLMAGRERDVFPQARVVADEELLLDLHLLSVNVAQVMLVSWLSEMESTCIKEDTPYEQVTVITGWGRRSKIEGDSPLKAAVTARLVSMNSPFRIPRENAGRLVAPVDQVCRWLSTERLSSHLSLEDVGVPGPSHLIPTV
XP_024394405.1	GCF_000002425.4	Physcomitrium patens	Funariales	Funariaceae	3218	Funariales_Physcomitrium_patens_XP_024394405.1	MRGLQHTNTTSRMLHSGAMAGRQLPSLCAPGCTRLATKPDYVSVIAKSTTCVVDGVGDCVSSRLGQATSVGALLDIPESPVVDLDNLLQASVLNMETSLHTENLGRKIKKPWNGKIRPRTKASQAPWTSADCAQRVDGMLADLEEEGILGAWAVLDAWVGKITRVDVARVIRELGSRMNVALALEVFEWMRVQKGRLKPNGHTYTLVLGVLGRAGLTIQARELFDEMLSSGVEVGLHSFNSMIGAYARKGLFKKAWRMYEDMVESGIQADEITLSTLLSGVGKTQLPVETAEKIFSKIKENGILPRVETYNTLLSVLSRGGHTERCKELEIEMQRLEVVPNIITFNTLLMMHVQGGRLKEAAEVYQRILDAGLKPTVVTYTGLVQMYCRASKHKEAIEVFLEMRRVGCKPDLMIYSLMISVYGKAGSAEEAALVFRQLQNDGYIPNVVTWCCLIQAFGWQGKMQEIGAFFNEMLASGCLPDLTLYNVMMGAYGRYGHSVQAAILFRRMQAQGISPNAVSYDTMIQAYCHSKQAADAQIVLDQMTRAGFSPDRSSRAMLQQLVGVKNSGDSQIRLTRKEQRRIIMPRPSNRV
XP_024394829.1	GCF_000002425.4	Physcomitrium patens	Funariales	Funariaceae	3218	Funariales_Physcomitrium_patens_XP_024394829.1	MRSSRSAGNALRRWCYTLSSPSVALGRNERLRAPGFPCGDVREYIVSAASAGASSWVRSCVSSHLVANSTQPRQDFFRTFSEAAVAEEPAGEAGSPAVESLYKELNDSIRQKCLPKATLLPSLLKNCASPADVKLALDAVDRLRRVKAVQGQQKTNYNKNIAQLMVEACIRSGDPLAALPTLMKRNVYGFTPSLDQGHLLLEHAFGQKDTKLMLKVLRTMVTNDIFPTPVSAELIIRTCKDAGNTELLFQLAKEMRGNGVSLKKHLYDMLIATAANVGDVKQLYQVQQWREEQGIEHTTASAFALAKALVLEGNAEDAAKTILHHCNDAEKRNIYLQIMVKVWPLQVGAKVAEEEKHALLEDLKKKVAIMCESLVQSGCNVPVDVNEDFAKGAGSKSKAEDEVWTGGASS
XP_024395351.1	GCF_000002425.4	Physcomitrium patens	Funariales	Funariaceae	3218	Funariales_Physcomitrium_patens_XP_024395351.1	MCNVPGLLCSKQRRQGSFIDSAEDAFGGLENLHGIMRVSTRIAANIAVVRRRWFGSLQLPVPSARFRSTFTRRVGANDVLQRLGEGGNHIDSRTYVKLFQRCTELRDAALGKQVRDHIIQGGRQLNIYELNTLIKLYSICGNVTEARQIFDSVENKTVVTWNALIAGYAQVGHVKEAFALFRQMVDEGLEPSIITFLSVLDACSSPAGLNWGKEVHAQVVTAGFVSDFRIGTALVSMYVKGGSMDDARQVFDGLHIRDVSTFNVMVGGYAKSGDWEKAFELFYRMQQVGLKPNKISFLSILDGCWTPEALAWGKAVHAQCMNAGLVDDIRVATSLIRMYTTCGSIEGARRVFDNMKVRDVVSWTVMIEGYAENGNIEDAFGLFATMQEEGIQPDRITYMHIMNACAISANLNHAREIHSQVDIAGFGTDLLVSTALVHMYAKCGAIKDARQVFDAMPRRDVVSWSAMIGAYVENGYGTEAFETFHLMKRSNIEPDGVTYINLLNACGHLGALDVGMEIYTQAIKADLVSHVPLGNALIIMNAKHGSVERARYIFDTMVRRDVITWNAMIGGYSLHGNAREALYLFDRMLKERFRPNSVTFVGVLSACSRAGFVDEGRRFFTYLLEGRGIVPTVKLYGCMVDLLGRAGELDEAELLIKSMPVKPTSSIWSSLLVACRIHGNLDVAERAAERCLMIDPYDGAVYVQLSHMYAAAGMWENVAKVRKVMESRGIRKEQGCTWIEVAGKVHTFVVEDRSHPLVGEIYAELARLMNAIKREGYIPITQNVLHDVGEQQKEEAISYHSEKLAIAYGVLSLPSGTPIRIYKNLRVCSDCHSASKFISKVTGREIIARDASRFHHFKDGVCSCGDYW
XP_024395352.1	GCF_000002425.4	Physcomitrium patens	Funariales	Funariaceae	3218	Funariales_Physcomitrium_patens_XP_024395352.1	MCNVPGLLCSKQRRQGSFIDSAEDAFGGLENLHGIMRVSTRIAANIAVVRRRWFGSLQLPVPSARFRSTFTRRVGANDVLQRLGEGGNHIDSRTYVKLFQRCTELRDAALGKQVRDHIIQGGRQLNIYELNTLIKLYSICGNVTEARQIFDSVENKTVVTWNALIAGYAQVGHVKEAFALFRQMVDEGLEPSIITFLSVLDACSSPAGLNWGKEVHAQVVTAGFVSDFRIGTALVSMYVKGGSMDDARQVFDGLHIRDVSTFNVMVGGYAKSGDWEKAFELFYRMQQVGLKPNKISFLSILDGCWTPEALAWGKAVHAQCMNAGLVDDIRVATSLIRMYTTCGSIEGARRVFDNMKVRDVVSWTVMIEGYAENGNIEDAFGLFATMQEEGIQPDRITYMHIMNACAISANLNHAREIHSQVDIAGFGTDLLVSTALVHMYAKCGAIKDARQVFDAMPRRDVVSWSAMIGAYVENGYGTEAFETFHLMKRSNIEPDGVTYINLLNACGHLGALDVGMEIYTQAIKADLVSHVPLGNALIIMNAKHGSVERARYIFDTMVRRDVITWNAMIGGYSLHGNAREALYLFDRMLKERFRPNSVTFVGVLSACSRAGFVDEGRRFFTYLLEGRGIVPTVKLYGCMVDLLGRAGELDEAELLIKSMPVKPTSSIWSSLLVACRIHGNLDVAERAAERCLMIDPYDGAVYVQLSHMYAAAGMWENVAKVRKVMESRGIRKEQGCTWIEVAGKVHTFVVEDRSHPLVGEIYAELARLMNAIKREGYIPITQNVLHDVGEQQKEEAISYHSEKLAIAYGVLSLPSGTPIRIYKNLRVCSDCHSASKFISKVTGREIIARDASRFHHFKDGVCSCGDYW
XP_024395353.1	GCF_000002425.4	Physcomitrium patens	Funariales	Funariaceae	3218	Funariales_Physcomitrium_patens_XP_024395353.1	MCNVPGLLCSKQRRQGSFIDSAEDAFGGLENLHGIMRVSTRIAANIAVVRRRWFGSLQLPVPSARFRSTFTRRVGANDVLQRLGEGGNHIDSRTYVKLFQRCTELRDAALGKQVRDHIIQGGRQLNIYELNTLIKLYSICGNVTEARQIFDSVENKTVVTWNALIAGYAQVGHVKEAFALFRQMVDEGLEPSIITFLSVLDACSSPAGLNWGKEVHAQVVTAGFVSDFRIGTALVSMYVKGGSMDDARQVFDGLHIRDVSTFNVMVGGYAKSGDWEKAFELFYRMQQVGLKPNKISFLSILDGCWTPEALAWGKAVHAQCMNAGLVDDIRVATSLIRMYTTCGSIEGARRVFDNMKVRDVVSWTVMIEGYAENGNIEDAFGLFATMQEEGIQPDRITYMHIMNACAISANLNHAREIHSQVDIAGFGTDLLVSTALVHMYAKCGAIKDARQVFDAMPRRDVVSWSAMIGAYVENGYGTEAFETFHLMKRSNIEPDGVTYINLLNACGHLGALDVGMEIYTQAIKADLVSHVPLGNALIIMNAKHGSVERARYIFDTMVRRDVITWNAMIGGYSLHGNAREALYLFDRMLKERFRPNSVTFVGVLSACSRAGFVDEGRRFFTYLLEGRGIVPTVKLYGCMVDLLGRAGELDEAELLIKSMPVKPTSSIWSSLLVACRIHGNLDVAERAAERCLMIDPYDGAVYVQLSHMYAAAGMWENVAKVRKVMESRGIRKEQGCTWIEVAGKVHTFVVEDRSHPLVGEIYAELARLMNAIKREGYIPITQNVLHDVGEQQKEEAISYHSEKLAIAYGVLSLPSGTPIRIYKNLRVCSDCHSASKFISKVTGREIIARDASRFHHFKDGVCSCGDYW
XP_024395355.1	GCF_000002425.4	Physcomitrium patens	Funariales	Funariaceae	3218	Funariales_Physcomitrium_patens_XP_024395355.1	MRVSTRIAANIAVVRRRWFGSLQLPVPSARFRSTFTRRVGANDVLQRLGEGGNHIDSRTYVKLFQRCTELRDAALGKQVRDHIIQGGRQLNIYELNTLIKLYSICGNVTEARQIFDSVENKTVVTWNALIAGYAQVGHVKEAFALFRQMVDEGLEPSIITFLSVLDACSSPAGLNWGKEVHAQVVTAGFVSDFRIGTALVSMYVKGGSMDDARQVFDGLHIRDVSTFNVMVGGYAKSGDWEKAFELFYRMQQVGLKPNKISFLSILDGCWTPEALAWGKAVHAQCMNAGLVDDIRVATSLIRMYTTCGSIEGARRVFDNMKVRDVVSWTVMIEGYAENGNIEDAFGLFATMQEEGIQPDRITYMHIMNACAISANLNHAREIHSQVDIAGFGTDLLVSTALVHMYAKCGAIKDARQVFDAMPRRDVVSWSAMIGAYVENGYGTEAFETFHLMKRSNIEPDGVTYINLLNACGHLGALDVGMEIYTQAIKADLVSHVPLGNALIIMNAKHGSVERARYIFDTMVRRDVITWNAMIGGYSLHGNAREALYLFDRMLKERFRPNSVTFVGVLSACSRAGFVDEGRRFFTYLLEGRGIVPTVKLYGCMVDLLGRAGELDEAELLIKSMPVKPTSSIWSSLLVACRIHGNLDVAERAAERCLMIDPYDGAVYVQLSHMYAAAGMWENVAKVRKVMESRGIRKEQGCTWIEVAGKVHTFVVEDRSHPLVGEIYAELARLMNAIKREGYIPITQNVLHDVGEQQKEEAISYHSEKLAIAYGVLSLPSGTPIRIYKNLRVCSDCHSASKFISKVTGREIIARDASRFHHFKDGVCSCGDYW
XP_024395356.1	GCF_000002425.4	Physcomitrium patens	Funariales	Funariaceae	3218	Funariales_Physcomitrium_patens_XP_024395356.1	MRVSTRIAANIAVVRRRWFGSLQLPVPSARFRSTFTRRVGANDVLQRLGEGGNHIDSRTYVKLFQRCTELRDAALGKQVRDHIIQGGRQLNIYELNTLIKLYSICGNVTEARQIFDSVENKTVVTWNALIAGYAQVGHVKEAFALFRQMVDEGLEPSIITFLSVLDACSSPAGLNWGKEVHAQVVTAGFVSDFRIGTALVSMYVKGGSMDDARQVFDGLHIRDVSTFNVMVGGYAKSGDWEKAFELFYRMQQVGLKPNKISFLSILDGCWTPEALAWGKAVHAQCMNAGLVDDIRVATSLIRMYTTCGSIEGARRVFDNMKVRDVVSWTVMIEGYAENGNIEDAFGLFATMQEEGIQPDRITYMHIMNACAISANLNHAREIHSQVDIAGFGTDLLVSTALVHMYAKCGAIKDARQVFDAMPRRDVVSWSAMIGAYVENGYGTEAFETFHLMKRSNIEPDGVTYINLLNACGHLGALDVGMEIYTQAIKADLVSHVPLGNALIIMNAKHGSVERARYIFDTMVRRDVITWNAMIGGYSLHGNAREALYLFDRMLKERFRPNSVTFVGVLSACSRAGFVDEGRRFFTYLLEGRGIVPTVKLYGCMVDLLGRAGELDEAELLIKSMPVKPTSSIWSSLLVACRIHGNLDVAERAAERCLMIDPYDGAVYVQLSHMYAAAGMWENVAKVRKVMESRGIRKEQGCTWIEVAGKVHTFVVEDRSHPLVGEIYAELARLMNAIKREGYIPITQNVLHDVGEQQKEEAISYHSEKLAIAYGVLSLPSGTPIRIYKNLRVCSDCHSASKFISKVTGREIIARDASRFHHFKDGVCSCGDYW
XP_024395357.1	GCF_000002425.4	Physcomitrium patens	Funariales	Funariaceae	3218	Funariales_Physcomitrium_patens_XP_024395357.1	MCNVPGLLCSKQRRQGSFIDSAEDAFGGLENLHGIMRVSTRIAANIAVVRRRWFGSLQLPVPSARFRSTFTRRVGANDVLQRLGEGGNHIDSRTYVKLFQRCTELRDAALGKQVRDHIIQGGRQLNIYELNTLIKLYSICGNVTEARQIFDSVENKTVVTWNALIAGPAGLNWGKEVHAQVVTAGFVSDFRIGTALVSMYVKGGSMDDARQVFDGLHIRDVSTFNVMVGGYAKSGDWEKAFELFYRMQQVGLKPNKISFLSILDGCWTPEALAWGKAVHAQCMNAGLVDDIRVATSLIRMYTTCGSIEGARRVFDNMKVRDVVSWTVMIEGYAENGNIEDAFGLFATMQEEGIQPDRITYMHIMNACAISANLNHAREIHSQVDIAGFGTDLLVSTALVHMYAKCGAIKDARQVFDAMPRRDVVSWSAMIGAYVENGYGTEAFETFHLMKRSNIEPDGVTYINLLNACGHLGALDVGMEIYTQAIKADLVSHVPLGNALIIMNAKHGSVERARYIFDTMVRRDVITWNAMIGGYSLHGNAREALYLFDRMLKERFRPNSVTFVGVLSACSRAGFVDEGRRFFTYLLEGRGIVPTVKLYGCMVDLLGRAGELDEAELLIKSMPVKPTSSIWSSLLVACRIHGNLDVAERAAERCLMIDPYDGAVYVQLSHMYAAAGMWENVAKVRKVMESRGIRKEQGCTWIEVAGKVHTFVVEDRSHPLVGEIYAELARLMNAIKREGYIPITQNVLHDVGEQQKEEAISYHSEKLAIAYGVLSLPSGTPIRIYKNLRVCSDCHSASKFISKVTGREIIARDASRFHHFKDGVCSCGDYW
XP_024395358.1	GCF_000002425.4	Physcomitrium patens	Funariales	Funariaceae	3218	Funariales_Physcomitrium_patens_XP_024395358.1	MCNVPGLLCSKQRRQGSFIDSAEDAFGGLENLHGIMRVSTRIAANIAVVRRRWFGSLQLPVPSARFRSTFTRRVGANDVLQRLGEGGNHIDSRTYVKLFQRCTELRDAALGKQVRDHIIQGGRQLNIYELNTLIKLYSICGNVTEARQIFDSVENKTVVTWNALIAGYAQVGHVKEAFALFRQMVDEGLEPSIITFLSVLDACSSPAGLNWGKEVHAQVVTAGFVSDFRIGTALVSMYVKGGSMDDARQVFDGLHIRDVSTFNVMVGGYAKSGDWEKAFELFYRMQQVGLKPNKISFLSILDGCWTPEALAWGKAVHAQCMNAGLVDDIRVATSLIRMYTTCGSIEGARRVFDNMKVRDVVSWTVMIEGYAENGNIEDAFGLFATMQEEGIQPDRITYMHIMNACAISANLNHAREIHSQVDIAGFGTDLLVSTALVHMYAKCGAIKDARQVFDAMPRRDVVSWSAMIGAYVENGYGTEAFETFHLMKRSNIEPDGVTYINLLNACGHLGALDVGMEIYTQAIKADLVSHVPLGNALIIMNAKHGSVERARYIFDTMVRRDVITWNAMIGGYSLHGNAREALYLFDRMLKERFRPNSVTFVGVLSACSRAGFVDEGRRFFTYLLEGRGIVPTVKLYGCMVDLLGRAGELDEAELLIKIYVQLSHMYAAAGMWENVAKVRKVMESRGIRKEQGCTWIEVAGKVHTFVVEDRSHPLVGEIYAELARLMNAIKREGYIPITQNVLHDVGEQQKEEAISYHSEKLAIAYGVLSLPSGTPIRIYKNLRVCSDCHSASKFISKVTGREIIARDASRFHHFKDGVCSCGDYW
XP_024395523.1	GCF_000002425.4	Physcomitrium patens	Funariales	Funariaceae	3218	Funariales_Physcomitrium_patens_XP_024395523.1	MALRENLKLICKHLSVRQREMLARSLCSLGGGPHGVVQETGEVEKKDLRLPRLGRARSVCSSAHCAQASSQVEVASAALSPAPGFQALGSAVRKGAGFSVISGFKPISPTDNAAVGELDAIGVAREMSNELSHQKMDETVRIYDEWVKSTDVAGIPKKPNVLVYNLLLHAKLRLGTHPDVLHQIVKEMENEGVTPTLLSYNFLLRSVFRQRDSKAAELILSKMERAGPEAQPDGDAYNFVIALCALNRRIPAALRHMQAMYERNLVPSKITYNEVRSCPPHPNSCCCNEAIGGGSSRTTILHPAHQMTPQIQTLVELVIAATEVDDAECALAALQYLNNQSIPRVAQPLVMDEGSIVAILGTAARTANFALAKEAWDLLKSSVGSARAHNPAACMALVHTLSTSQQFDAALSTLAEMQNQFKIPRNAEELEILSLFSSLRPFTLSLSQMGPTGLDGAYFKLAEMHGSGQSVPLAALNCVILGCAYIWDADRAYQTFESIGNIFGLSPDVHSINALLEAFGKTRKTVEAVKLFEYMNEAGITPDQRSFELMITAHVVNRDMQAASVVLAAMMDAGHIPCREVLYKLWRRCRREGDVKTVEKLRGLLRSWGCRDCVVGDNRQRLISSSAKQTQSGLLHV
XP_024397125.1	GCF_000002425.4	Physcomitrium patens	Funariales	Funariaceae	3218	Funariales_Physcomitrium_patens_XP_024397125.1	MALAPHCLGHGSCMPAHPFGPGQVIVSTRMRIVMTCSSNIIHNEETLQSEDSSRVSSSKNGSGNEGSDGEQHKTLREQLRLLNLNSMSKRGSGARSVNVETPVKSNSRSARPSKGGGSGTVMNSVVVGRVLEILKTANESEEGVALAMKQFEGSFDPYDVVAILNSLKSWRQALLLFRWLRAEHSSSLNIYTYNVMLKVLRRGRQWEFSQQIAEDMANADVRPDNITYSTLISCANRCNYQDAAMAWFDRMHEAGCVPDVVTYSTMIDVYGKMGKYDEAIALYERVKQAGWKPDKVTYGTMVRLFGRAGYIRAAVSIFEEMKGSGVQPDAIVYNIMIACLGRAGRMGHALKVFEEMEREGVKPNAVTLSTVMETYSRCGNVMEGLEVFQRLRQGVACDVIVYNAVLKMCREAGLASEAEQYLREMTESGHQPNDWTYRNMISVYAKKGMAVEAHRTFSQMVEAGYQIDVMAYTSLLQAYGNAKEYNKVQEILDEMTSVNCAPDERLCCVILNLLDSCDTDEELGILRSCLRMCSSTMDTIVGQIFEENLVLRELRGELQSLLSDITEEAHKPICNSLMQLSWHKGDRNHSFQLLSLFRVLGVYTGLQTKSPTMWSLHLRSLSTGAAHCALLSWLSSVRYAIKEGQELPGRIIIETGVGNQLNADEFRLIVVISSLLKECSSPFKECADRKDWLEASGVDVTQWLESTSLDLPTVNTN
XP_024397801.1	GCF_000002425.4	Physcomitrium patens	Funariales	Funariaceae	3218	Funariales_Physcomitrium_patens_XP_024397801.1	MASLKGLVRLQRLSRSTPRGFAIAPSLGFVVVVDEVRNQVIVAMAMAMPLPVSHRPWRAPPTLLQHRYGNAPAPRKPPKHAAVSFHSLYLRLQLGRISDHGTCGLSGGVFRVRCASKSAMRVLQEVDAASVTDAAKLLVRRSRGLSRVTQLEVLEELVLRGQCELVIPVYEAVRKETKYKWDANLHARIVAMVAKDEQLLANSSQLLEPRETLNLKQRAQLECALIECYIIQGLMNQAHESFLRICELPLAKSRSLGYRALVRGYSAAEKPVEAEKMLLEWKLTGYLPSVDDYKALLLGYGKLEMLSDMERITNDLQMIGMKLDTAGFNIMITAYCYAGRLERMVEIFQQMDEAGVRPSLVSWNALTKACRALAGVGLEVSGAMASPQTLFSRLYDEDASSEELSIVQLLLARGLPPECVVFSPDVWQLDLHNMSLGTASIMLPLWLDSLRDRFQLNHKPPLEVKLITGWGKHSKADVKAPVRKMIVAELEVLKSPFKPDSENRGALITRGHLLKKWLSTLPS
XP_024398240.1	GCF_000002425.4	Physcomitrium patens	Funariales	Funariaceae	3218	Funariales_Physcomitrium_patens_XP_024398240.1	MLHPLGFKAETVSFSRLLDPKLNSSGSNRSAHCVKLNVQIVFAELVPTGDEGDYPGRYYEPLPMPNRRSTAEHLATTMHKVPAKYKKRQLNANQEVWTPREVVSRVLALNHWEDIDGVLNCWLGRFNRKNFPALISEITRTGALEHSLRVFNWMKNQKCYRARTDIYNCMIWLHARHQRADQARGLFYEMKVWRCKPDVETYNALMNVHGRAGQWRWALQIFDDMLQAPKPIAPSRSSYNNLINACGSSGQWFKALEICKRMTDNGVGPDLMTYNIILSAFKSGGQPRHAVAYYDHLISKKVPLDRYSHNIILNCLTKLGRFEDAINLFKEMRKMNGCEPDVVTFNALLHVYALCGQITKAQETFDMMIGEGMAPTIVTFNTLLGAYASQGMYTEALQVVGLLVKAKFEPDVVSYSSLLNAFGKAGYPEKAQEVFDLMKQRSRKPNLVTFNGLMDAYASAGKYERARELLHDMAEARIEPNVVTICSLFAACARARCPEKVRDVFHEAKVRQIALNVPAFNAAITAYIEAGQFDEAKALLEVMEEQNLRPNGVTFLLLINAAGSLGDYREARTLYDKMVDLGIPLTVEPCSALINAFAKHGMYNEARTIFDDMRKAGCKANVVTYTSLMIAYSNAGMYDDAQLACEEMVAAGITPDSIAFGTLFVALNKANRSEKVLQIEKSSRARGILFDDVAYTETLLACSRLKDWETALFLYEGMKKRRLRLTNTMVINLLSAVGRSGKLDRLHKVFLELQQQIGFVPTLQMYNILIDSYSRGLKWRKCLEVLGCIKKDILEPNWKTYEPILSCLSQLELWETYLEIYGEVLAQGMEPDYNILKISVTAYTSLGMEEEASLTEARLQGLRRETKGAVRGDVKLLRH
XP_024398490.1	GCF_000002425.4	Physcomitrium patens	Funariales	Funariaceae	3218	Funariales_Physcomitrium_patens_XP_024398490.1	MPSMAALLLAPSSSGSILRASTSVGASCSLTSSECCRSNTQRIHTANAAAKSMEETGSEAQIGRVKYKAPKRVAIRRGKGWVNMPEPGNERAPAVLSPTAAVLMRNVIAQKSHQDVWDVLDALPRGIGTWEAIMENVAELRRLRNWRSVILILEWILQGTMFKPDVGCFNMLIDAYGKSKQWREAEKTFHLMKDFQCLPTETSFNVLLAAYSRGVQLEKAEKLFHEMKESNYSPGIATYNTYLEVLGKSGRLSQAEDTFRDMQKQGILPAVNTFTIMINIYGKAYYSDKADDLFRSMRKALCPPNLYTYTALMNAHAREGNCVRAEEIFAELQSVGFIPDVYTYNALLEAYSRGEHPTGAKEVFQAMVEAGVRPDQVSYNILIDAFGRAGLTADAQAVYDSMKEAGFKPTMKSHMLLLSSYAKAGKVTEAERLVREIENSGVKPDTFMFNSLLSAYGNSGRIDEMESLLESMVSSVAKPDISTLNTLINAYAQGGYIEKAEEVFNSLESKGLTPDVMSWTSLMGAYAQRKLFRKCVSIFQKMVKAGCIPDRATAKVFLSSCRSPEQVKEVTDMIERHR
XP_024398491.1	GCF_000002425.4	Physcomitrium patens	Funariales	Funariaceae	3218	Funariales_Physcomitrium_patens_XP_024398491.1	MPSMAALLLAPSSSGSILRASTSVGASCSLTSSECCRSNTQRIHTANAAAKSMEETGSEAQIGRVKYKAPKRVAIRRGKGWVNMPEPGNERAPAVLSPTAAVLMRNVIAQKSHQDVWDVLDALPRGIGTWEAIMENVAELRRLRNWRSVILILEWILQGTMFKPDVGCFNMLIDAYGKSKQWREAEKTFHLMKDFQCLPTETSFNVLLAAYSRGVQLEKAEKLFHEMKESNYSPGIATYNTYLEVLGKSGRLSQAEDTFRDMQKQGILPAVNTFTIMINIYGKAYYSDKADDLFRSMRKALCPPNLYTYTALMNAHAREGNCVRAEEIFAELQSVGFIPDVYTYNALLEAYSRGEHPTGAKEVFQAMVEAGVRPDQVSYNILIDAFGRAGLTADAQAVYDSMKEAGFKPTMKSHMLLLSSYAKAGKVTEAERLVREIENSGVKPDTFMFNSLLSAYGNSGRIDEMESLLESMVSSVAKPDISTLNTLINAYAQGGYIEKAEEVFNSLESKGLTPDVMSWTSLMGAYAQRKLFRKCVSIFQKMVKAGCIPDRATAKVFLSSCRSPEQVKEVTDMIERHR
XP_024399050.1	GCF_000002425.4	Physcomitrium patens	Funariales	Funariaceae	3218	Funariales_Physcomitrium_patens_XP_024399050.1	MAISGSGLLLGEFFLHERFCVARAEKIVSLDFLSSSSHVCAARRSGKCSWRARASVSVQLREAGSGAEALLEGIAHDLYLEKDSLGNEASNSNGQEVVDTSDDSPSASSSSSSSPSSSSQIDRSMSSYVEIISALRGKRSNACENSNIGRGLGNSEDVEKLSVTKVVGKPITRDVSRAKRGGYAKLSGRERSRDIWESSRDSKHKTINLVKALNALPCGGTVLNLLEQSELQFTSRQTSFILNSLKNPDKALEAFQWMQENGKTRGNVYSYNIMFKILGSRQQWPIIDELLGQMLGDGCVPDDYTFNTLIMSASKADYADYATRAFQMMLEKGVQPTRLTYSMMMLLYQKNGKVEDAEVAFSHMLQSGIQVVAAYSAMIAIYTRCGFFEKAEKIMEDMWNHKIAPDRDNWLKQMNTYGQQGKIEEAEHIMDTMERLGMHLGVVGYNSMITAYGKAGLYEKALRLFEKMKEAGLEPDEVTYSCMIGACGRAGKLRDALDYFQAMKRLGIMPASSNFNTLISLYGKARNVVGIVRVLADMKNFGCTPDSQTLDAVVRAYERAGQTKKVVQVLSLLREAGWVEDTESYGTLLHVYLKCNLQKEALSVFSAMRKAGMAPKEYMCRSLICACKDAGMFEDATNVFRDMQSAGVVPSLETSCTMINVHGLKGDVKQAEELFRSLRSSVSKLDIIAYNVIINVYMRYGMHEEAFRIYKLMEEEDGLLPDSYTYHSMLRMCQKCNLQTQAEEIYWRLRNSDVELDEVMCNCVLNTCARFLPLEEVHKIFQEMIDVGCIPNTITFNVMIDLYGKSGMLDRARDASKLAQQLGVADKITFSTLINSYGKKQDFRNMEATLWEMQNAGHGGSLEAYNCVLDAYGKAGHLDKLEDVIARMEKSGLQMDLASYNILINIYGRHTKIAEMEALFHKMQEEGFIPDRWTYNTMIRTYGYADYPDKAVDTFKMMQDSGIMPDRVTYVMLVAAFEKAGNLLEAARWSLWMTQAGYTK
XP_024399076.1	GCF_000002425.4	Physcomitrium patens	Funariales	Funariaceae	3218	Funariales_Physcomitrium_patens_XP_024399076.1	MCPQPSLPVVPGDSAASRSSDRNEKPKTAKKPAIVLGPKKPTRKHALAPRPPDPVALQHPKRVDQKRTRCTKCGSTKHSTVKCVENLQKCTRCSDINNTQQCQIVVMRTRLMKTFRSRGDHRQVRSTLKNLRRDGHRPAKETYTLLLSSLISDGRLGEGPLLLQQMEEDNVIPDAIFFNTLLNGYCEAGKMKEAEALVLEMKERGCPLITSSYNTLIKGYGLDGQPEEAMKLLQEMAKDVNSKPNDRTFNMLIKAWAHDKNPEKARNVISMMRAAGVGPDVVSYNTLAQLFAKLGKPWDAENVITEMQNVYLRPNERTYGIVINGYIAAGQIDESLRLIERMKMDGISPTIAVFNHLVKGYSESMKPHKVDKVFKLMENFGVKPDVQTFGLIMNAWCSTGLIDEAKAVLLRMKEYDLQPDVMAYSILVKGYSRQGRPEEGEAFLNIMIDENLKPNVITYTTVISGYCSLAQMDDAMRVFQEMRSRSVFPNMQTFRTLIWGFKEARWPRRAEEILEYIRKAGFTPDLECIELVADCWRSIGADGEADRVLAGTNSKLIDDANQVSGEISRPSSPVLTNKTKSPVNRGSPINTSVHSNTRRASSNLPRTSTWGGYRSSAHYYAAWLWARRGSSVKMQCTSSISSNDLFLSRQSSSKIGYVTSASSGLVGLTCRRPSNLELCTRNLRRVSGVVSQVGLQRPRLRTFVF
XP_024399077.1	GCF_000002425.4	Physcomitrium patens	Funariales	Funariaceae	3218	Funariales_Physcomitrium_patens_XP_024399077.1	MCPQPSLPVVPGDSAASRSSDRNEKPKTAKKPAIVLGPKKPTRKHALAPRPPDPVALQHPKRVDQKRTRCTKCGSTKHSTVKCVENLQKCTRCSDINNTQQCQIVVMRTRLMKTFRSRGDHRQVRSTLKNLRRDGHRPAKETYTLLLSSLISDGRLGEGPLLLQQMEEDNVIPDAIFFNTLLNGYCEAGKMKEAEALVLEMKERGCPLITSSYNTLIKGYGLDGQPEEAMKLLQEMAKDVNSKPNDRTFNMLIKAWAHDKNPEKARNVISMMRAAGVGPDVVSYNTLAQLFAKLGKPWDAENVITEMQNVYLRPNERTYGIVINGYIAAGQIDESLRLIERMKMDGISPTIAVFNHLVKGYSESMKPHKVDKVFKLMENFGVKPDVQTFGLIMNAWCSTGLIDEAKAVLLRMKEYDLQPDVMAYSILVKGYSRQGRPEEGEAFLNIMIDENLKPNVITYTTVISGYCSLAQMDDAMRVFQEMRSRSVFPNMQTFRTLIWGFKEARWPRRAEEILEYIRKAGFTPDLECIELVADCWRSIGADGEADRVLAGTNSKLIDDANQVSGEISRPSSPVLTNKTKSPVNRGSPINTSVHSNTRRASSNLPRTSTWGGYRSSAHYYAAWLWARRGSSVKMQCTSSISSNDLFLSRQSSSKIGYVTSASSGLVGLTCRRPSNLELCTRNLRRVSGVVSQVGLQRPRLRTFVF
XP_024399078.1	GCF_000002425.4	Physcomitrium patens	Funariales	Funariaceae	3218	Funariales_Physcomitrium_patens_XP_024399078.1	MDISTSLSIGQPKPLCCNAKEWRTRCTKCGSTKHSTVKCVENLQKCTRCSDINNTQQCQIVVMRTRLMKTFRSRGDHRQVRSTLKNLRRDGHRPAKETYTLLLSSLISDGRLGEGPLLLQQMEEDNVIPDAIFFNTLLNGYCEAGKMKEAEALVLEMKERGCPLITSSYNTLIKGYGLDGQPEEAMKLLQEMAKDVNSKPNDRTFNMLIKAWAHDKNPEKARNVISMMRAAGVGPDVVSYNTLAQLFAKLGKPWDAENVITEMQNVYLRPNERTYGIVINGYIAAGQIDESLRLIERMKMDGISPTIAVFNHLVKGYSESMKPHKVDKVFKLMENFGVKPDVQTFGLIMNAWCSTGLIDEAKAVLLRMKEYDLQPDVMAYSILVKGYSRQGRPEEGEAFLNIMIDENLKPNVITYTTVISGYCSLAQMDDAMRVFQEMRSRSVFPNMQTFRTLIWGFKEARWPRRAEEILEYIRKAGFTPDLECIELVADCWRSIGADGEADRVLAGTNSKLIDDANQVSGEISRPSSPVLTNKTKSPVNRGSPINTSVHSNTRRASSNLPRTSTWGGYRSSAHYYAAWLWARRGSSVKMQCTSSISSNDLFLSRQSSSKIGYVTSASSGLVGLTCRRPSNLELCTRNLRRVSGVVSQVGLQRPRLRTFVF
XP_024399079.1	GCF_000002425.4	Physcomitrium patens	Funariales	Funariaceae	3218	Funariales_Physcomitrium_patens_XP_024399079.1	MRTRLMKTFRSRGDHRQVRSTLKNLRRDGHRPAKETYTLLLSSLISDGRLGEGPLLLQQMEEDNVIPDAIFFNTLLNGYCEAGKMKEAEALVLEMKERGCPLITSSYNTLIKGYGLDGQPEEAMKLLQEMAKDVNSKPNDRTFNMLIKAWAHDKNPEKARNVISMMRAAGVGPDVVSYNTLAQLFAKLGKPWDAENVITEMQNVYLRPNERTYGIVINGYIAAGQIDESLRLIERMKMDGISPTIAVFNHLVKGYSESMKPHKVDKVFKLMENFGVKPDVQTFGLIMNAWCSTGLIDEAKAVLLRMKEYDLQPDVMAYSILVKGYSRQGRPEEGEAFLNIMIDENLKPNVITYTTVISGYCSLAQMDDAMRVFQEMRSRSVFPNMQTFRTLIWGFKEARWPRRAEEILEYIRKAGFTPDLECIELVADCWRSIGADGEADRVLAGTNSKLIDDANQVSGEISRPSSPVLTNKTKSPVNRGSPINTSVHSNTRRASSNLPRTSTWGGYRSSAHYYAAWLWARRGSSVKMQCTSSISSNDLFLSRQSSSKIGYVTSASSGLVGLTCRRPSNLELCTRNLRRVSGVVSQVGLQRPRLRTFVF
XP_024399191.1	GCF_000002425.4	Physcomitrium patens	Funariales	Funariaceae	3218	Funariales_Physcomitrium_patens_XP_024399191.1	MGYSLTPLPSYGWDNLIIPCSEASSSKQPQLFCWVHSIRESTGDLRFKSLECNAFSSRGSCRSKLYDKNFCSLNHSTLNPCRKLSSRLRAWPNVSSSAVMVSGFTTLASTSEPLSGSARNSARGNILLHDAPEELPSASVPLEGDPGKVFIGNLPYHVKRADVKEFFSQCGPVRDIIFIRSHTDPEKNKGFCFLFFGGPDPNAAASRAAELDGANFFGKPMRVKIDDGRWERDRREQRERWIESGAEREPRSDWHVEREKASKGFRNLVEDHPKDARKVVDAFKRIKKPKQRDHTLLVNYYGKRGDKHSARAAFESMRAAGIEPNVHSYTNLIHAYAVAQDLRGAIACVEEMEAEGVSPNAATYSVIISGYGRLGDVEAAERWFQRALSENWHHNDVIYNNIIHAYCKAGNMERAEAIMTAMEEQGLEATLGLYNMLMDGYVHCRAVDKCLNVFRRLKETGLSPTVVSYGCLINLYSKLGKMDKALQISNEMEDQGIKHNRKTYSMIIDGYVQLGDTANAFSVFEDMSNAGIKPDGITYNILMNAFCKNGQMNRALELLARMESGDCPPTLRTYTIIIDGFMKIGDLRMAFETVRDMKMAGFRPSAATYNVIMHGLAQAGQMDRAASIIDEMVVAGVHPNERSYTTLIEGYACIGDMGLAFKYFNRIKEVGLKPDVIAYASLLKACCKAGRMQSTLAITAEMAAAGVPMNNYIYNILLDGWAQRGDMWEASDIMQKMRHEGLTPDIHSYTSFINACCKAGDMLKATETIEQMKQQGVQPNLQAYTTLIHGWASASYPEKALICYDEMKSAGMIPDKPLYHCIMTSLLSRAAVARETVFDGVLRVTSEMVDQGICVDFATAKHWQRFLIKAERQSGDLTRAVERIFPADWKAAVEEAKRAAQEANDNDLMDYSDVEDEFHDEWETEED
XP_024399192.1	GCF_000002425.4	Physcomitrium patens	Funariales	Funariaceae	3218	Funariales_Physcomitrium_patens_XP_024399192.1	MESVVISIVLGLRLRVCVLQALNQTSILTPMAQDLRGAIACVEEMEAEGVSPNAATYSVIISGYGRLGDVEAAERWFQRALSENWHHNDVIYNNIIHAYCKAGNMERAEAIMTAMEEQGLEATLGLYNMLMDGYVHCRAVDKCLNVFRRLKETGLSPTVVSYGCLINLYSKLGKMDKALQISNEMEDQGIKHNRKTYSMIIDGYVQLGDTANAFSVFEDMSNAGIKPDGITYNILMNAFCKNGQMNRALELLARMESGDCPPTLRTYTIIIDGFMKIGDLRMAFETVRDMKMAGFRPSAATYNVIMHGLAQAGQMDRAASIIDEMVVAGVHPNERSYTTLIEGYACIGDMGLAFKYFNRIKEVGLKPDVIAYASLLKACCKAGRMQSTLAITAEMAAAGVPMNNYIYNILLDGWAQRGDMWEASDIMQKMRHEGLTPDIHSYTSFINACCKAGDMLKATETIEQMKQQGVQPNLQAYTTLIHGWASASYPEKALICYDEMKSAGMIPDKPLYHCIMTSLLSRAAVARETVFDGVLRVTSEMVDQGICVDFATAKHWQRFLIKAERQSGDLTRAVERIFPADWKAAVEEAKRAAQEANDNDLMDYSDVEDEFHDEWETEED
XP_024399509.1	GCF_000002425.4	Physcomitrium patens	Funariales	Funariaceae	3218	Funariales_Physcomitrium_patens_XP_024399509.1	MAVAMLGESSRHLRSLRHFSYAGSRNFAALGLGELQVGAEKVIILEKVPLSNLPWPKKRGQIVKAERLWRKFFSDPSQWADVRAQKVKSKQPDWIHMKTKERLWMKSASNPAWVRKKLAAISPGRASPDGIINVENDEVVAGDHVLQESETIKTMEMQTRAPHAERFDDVSTGTSYPMKKPRIRTVVRGDDSIRELCLNGRPKHALHVLDKRGVDPGSYAYVCLLRRCTNIKDLAEGKYVHAHMENSGFVPSTFVLNALLNMYMKCGSITDARQVFDNMRERDMFTWTMMLTGYARLGHLEEAYRVYEQMLEERLPLDGVTFTTILSVCASLRSLEKGKKVHCDMIKAGIHSDRILGNTLIDMYAKCGNIRQGHTMFTEMKDRDVVTWNIIIAGAARNGYFDEAFELFEAMREAGLKPDKVTYVCVLNVCSSLEQGRILHSYIIEAGLELDLWVGTALLNMYSNCRSLEDALQIFEKLPERNLVTWTSVIAAYAQAGIPEKAWIFYEKMLKEGIVADKFAYTTVLHVCATMGDLEKGKQVHDHMVKSGIATDQILDSTLIDMYAKCGRTDIAHQLLEIMDERDVVSYTALIVGHVRQGRFQEALQTFSSMQRDGVLPNTVTFVGVLKACTGLGSLVEGRRIHASIIKAGLAQDSSLKYALADMYAKCSSWTDAQEVGAYA
XP_024399510.1	GCF_000002425.4	Physcomitrium patens	Funariales	Funariaceae	3218	Funariales_Physcomitrium_patens_XP_024399510.1	MAVAMLGESSRHLRSLRHFSYAGSRNFAALGLGELQVGAEKVIILEKVPLSNLPWPKKRGQIVKAERLWRKFFSDPSQWADVRAQKVKSKQPDWIHMKTKERLWMKSASNPAWVRKKLAAISPGRASPDGIINVENDEVVAGDHVLQESETIKTMEMQTRAPHAERFDDVSTGTSYPMKKPRIRTVVRGDDSIRELCLNGRPKHALHVLDKRGVDPGSYAYVCLLRRCTNIKDLAEGKYVHAHMENSGFVPSTFVLNALLNMYMKCGSITDARQVFDNMRERDMFTWTMMLTGYARLGHLEEAYRVYEQMLEERLPLDGVTFTTILSVCASLRSLEKGKKVHCDMIKAGIHSDRILGNTLIDMYAKCGNIRQGHTMFTEMKDRDVVTWNIIIAGAARNGYFDEAFELFEAMREAGLKPDKVTYVCVLNVCSSLEQGRILHSYIIEAGLELDLWVGTALLNMYSNCRSLEDALQIFEKLPERNLVTWTSVIAAYAQAGIPEKAWIFYEKMLKEGIVADKFAYTTVLHVCATMGDLEKGKQVHDHMVKSGIATDQILDSTLIDMYAKCGRTDIAHQLLEIMDERDVVSYTALIVGHVRQGRFQEALQTFSSMQRDGVLPNTVTFVGVLKACTGLGSLVEGRRIHASIIKAGLAQDSSLKYALADMYAKCSSWTDAQEVGAYA
XP_024399511.1	GCF_000002425.4	Physcomitrium patens	Funariales	Funariaceae	3218	Funariales_Physcomitrium_patens_XP_024399511.1	MAVAMLGESSRHLRSLRHFSYAGSRNFAALGLGELQVGAEKVIILEKVPLSNLPWPKKRGQIVKAERLWRKFFSDPSQWADVRAQKVKSKQPDWIHMKTKERLWMKSASNPAWVRKKLAAISPGRASPDGIINVENDEVVAGDHVLQESETIKTMEMQTRAPHAERFDDVSTGTSYPMKKPRIRTVVRGDDSIRELCLNGRPKHALHVLDKRGVDPGSYAYVCLLRRCTNIKDLAEGKYVHAHMENSGFVPSTFVLNALLNMYMKCGSITDARQVFDNMRERDMFTWTMMLTGYARLGHLEEAYRVYEQMLEERLPLDGVTFTTILSVCASLRSLEKGKKVHCDMIKAGIHSDRILGNTLIDMYAKCGNIRQGHTMFTEMKDRDVVTWNIIIAGAARNGYFDEAFELFEAMREAGLKPDKVTYVCVLNVCSSLEQGRILHSYIIEAGLELDLWVGTALLNMYSNCRSLEDALQIFEKLPERNLVTWTSVIAAYAQAGIPEKAWIFYEKMLKEGIVADKFAYTTVLHVCATMGDLEKGKQVHDHMVKSGIATDQILDSTLIDMYAKCGRTDIAHQLLEIMDERDVVSYTALIVGHVRQGRFQEALQTFSSMQRDGVLPNTVTFVGVLKACTGLGSLVEGRRIHASIIKAGLAQDSSLKYALADMYAKCSSWTDAQEVGAYA
XP_024399512.1	GCF_000002425.4	Physcomitrium patens	Funariales	Funariaceae	3218	Funariales_Physcomitrium_patens_XP_024399512.1	MAVAMLGESSRHLRSLRHFSYAGSRNFAALGLGELQVGAEKVIILEKVPLSNLPWPKKRGQIVKAERLWRKFFSDPSQWADVRAQKVKSKQPDWIHMKTKERLWMKSASNPAWVRKKLAAISPGRASPDGIINVENDEVVAGDHVLQESETIKTMEMQTRAPHAERFDDVSTGTSYPMKKPRIRTVVRGDDSIRELCLNGRPKHALHVLDKRGVDPGSYAYVCLLRRCTNIKDLAEGKYVHAHMENSGFVPSTFVLNALLNMYMKCGSITDARQVFDNMRERDMFTWTMMLTGYARLGHLEEAYRVYEQMLEERLPLDGVTFTTILSVCASLRSLEKGKKVHCDMIKAGIHSDRILGNTLIDMYAKCGNIRQGHTMFTEMKDRDVVTWNIIIAGAARNGYFDEAFELFEAMREAGLKPDKVTYVCVLNVCSSLEQGRILHSYIIEAGLELDLWVGTALLNMYSNCRSLEDALQIFEKLPERNLVTWTSVIAAYAQAGIPEKAWIFYEKMLKEGIVADKFAYTTVLHVCATMGDLEKGKQVHDHMVKSGIATDQILDSTLIDMYAKCGRTDIAHQLLEIMDERDVVSYTALIVGHVRQGRFQEALQTFSSMQRDGVLPNTVTFVGVLKACTGLGSLVEGRRIHASIIKAGLAQDSSLKYALADMYAKCSSWTDAQEVGAYA
XP_024399651.1	GCF_000002425.4	Physcomitrium patens	Funariales	Funariaceae	3218	Funariales_Physcomitrium_patens_XP_024399651.1	MAPRVIFIKKRCQTSLVLLKYIHNFRNSGVSVLPSNLGRESGIPADRAGIPVCVTGTSSIQISNEHCVVGEEARFLGNLPRQEVRCNIQVPSHNALWSNNVKRMFSSAVGGGSTHHTKMDQKYSLRGLKPEDQTSRRVSRILRSWNHNTPMELERLGVPWNPFIVCGVLKSNIRAKKAWEFFNWLKSQEGYTHNVYTYTTMIDLFGKAGNYAAMESVVEEMCQEGHSLSVVTYTILIHWYRHAKDLNGVRRVWKQMAEKSVKANVVTYTAYIDALVKGNCHLEAMEVFREMQESRCRPNIYTYTVLIHSLVEAGKLEAATELFYKLGEVKCTPNGVTYSLLMASHFKAGNFEKVFTLFRAMRESGIGASAEQRSVVSRSLEALGMPKEAGQIRSGVDELKVLLKLGSNDLLADESREISGNEEMAPNWLPKPKQLAKKLRVWGPETDTILEQIGRRLKPPYVMNVLKELRTNAALAWRFFQWAQSQEGYKHTQYTYMKVVEIVGHVSKAGSSNELMEKVLSELEKEGTNDLDKFNTLIKYYSENNNIAAAEQVFNRMSAVECKASETTYTLLIDMYSRTGAHAKALEVYEEMQKAECKPSMHTYTVLMYSLARSGKMTEAETLFESLPSLGFKPSAVTYTALMQSLLNIGEDNKALALFERMKEAKISPTKITLKVLAKGLRKAGRLEEAQKIADSLPYMRGMFLEPEESQRISRGAKEVQDLVSSNFFQPIASSDASKEESYVQTAV
XP_024399652.1	GCF_000002425.4	Physcomitrium patens	Funariales	Funariaceae	3218	Funariales_Physcomitrium_patens_XP_024399652.1	MIDLFGKAGNYAAMESVVEEMCQEGHSLSVVTYTILIHWYRHAKDLNGVRRVWKQMAEKSVKANVVTYTAYIDALVKGNCHLEAMEVFREMQESRCRPNIYTYTVLIHSLVEAGKLEAATELFYKLGEVKCTPNGVTYSLLMASHFKAGNFEKVFTLFRAMRESGIGASAEQRSVVSRSLEALGMPKEAGQIRSGVDELKVLLKLGSNDLLADESREISGNEEMAPNWLPKPKQLAKKLRVWGPETDTILEQIGRRLKPPYVMNVLKELRTNAALAWRFFQWAQSQEGYKHTQYTYMKVVEIVGHVSKAGSSNELMEKVLSELEKEGTNDLDKFNTLIKYYSENNNIAAAEQVFNRMSAVECKASETTYTLLIDMYSRTGAHAKALEVYEEMQKAECKPSMHTYTVLMYSLARSGKMTEAETLFESLPSLGFKPSAVTYTALMQSLLNIGEDNKALALFERMKEAKISPTKITLKVLAKGLRKAGRLEEAQKIADSLPYMRGMFLEPEESQRISRGAKEVQDLVSSNFFQPIASSDASKEESYVQTAV
XP_024399753.1	GCF_000002425.4	Physcomitrium patens	Funariales	Funariaceae	3218	Funariales_Physcomitrium_patens_XP_024399753.1	MKGGRGRFRELLDDRWRENASRPPSPYYKDSNSESGAPERWNSTQEARGVRGNYRSSGRGRGALGGRGGSFKGGRSSSDFRGNRFGEDGRVQDSRERFGVNSPKTPRRGQLFEGEEKWQRKVRKKKAQTSFLQDYDESLSDDPGERGRGYQDVNENNVGESEGGDEGGVEVWRRKKIGWLCKEIPALRPGGIVTMLNSQRKWIKAVDAKEVVETLMRRDEILRAYRVLKWTMQQPWYENDFDLNTKMVNTLGTKGKLMRMRELFDTIIATGAVPDISTYIILIKADIADGSGDSLDHAFAIYNQMEQLGGYQQPAALAYTLSQAFTDRKGATHIRNLLKADALFENMRKKSVLWCMGLNSTQWAVIFSGVIHMHSFQGNVARVKDLVADMKEAALPLSRDCYTALIRVAAKDGNITEAESVFKDLLSAGHQPDWRSYISLIETYGAGGLPDKVQSTFDKMVAEGIHINLNVYQAVIKAMIKMGSIEGALSALEKAEEKFSFALHNSYNLLMEWYRSKDMLVDVEVVVERMKEKKCRPNLQAYNNLIESFILRGQLDKAEGVYEDMNNKGFQPNLQTYCLMIEAFSRAERHERVKDCYALLTERKMVLPDETMIYVADVVGEKKVAEGEKKEIVKRKLVPKQRQILVGVLLGGAQIISHDCNRTYEVCFKLTDATEAGPILINHLYDMFADWSQQAPRMEVDDDLGKKYHFSTVSHVSLQFYAQQYRPEGQPVIPRLIHRWLNPLSLAYWYMYGGEKCKETRGIILNACQYTSMELTLVVKSLKAGTVDCFVRKRRSGNVLCFTGESAARIWKLMEPHILDEVKDLLRPDISSSMDDTGLKDEPEAFDDELELKVTNEDDLVNEDNFMRTDIGVTYNNDSDLDT
XP_024399754.1	GCF_000002425.4	Physcomitrium patens	Funariales	Funariaceae	3218	Funariales_Physcomitrium_patens_XP_024399754.1	MKGGRGRFRELLDDRWRENASRPPSPYYKDSNSESGAPERWNSTQEARGVRGNYRSSGRGRGALGGRGGSFKGGRSSSDFRGNRFGEDGRVQDSRERFGVNSPKTPRRGQLFEGEEKWQRKVRKKKAQTSFLQDYDESLSDDPGERGRGYQDVNENNVGESEGGDEGGVEVWRRKKIGWLCKEIPALRPGGIVTMLNSQRKWIKAVDAKEVVLKWTMQQPWYENDFDLNTKMVNTLGTKGKLMRMRELFDTIIATGAVPDISTYIILIKADIADGSGDSLDHAFAIYNQMEQLGGYQQPAALAYTLSQAFTDRKGATHIRNLLKADALFENMRKKSVLWCMGLNSTQWAVIFSGVIHMHSFQGNVARVKDLVADMKEAALPLSRDCYTALIRVAAKDGNITEAESVFKDLLSAGHQPDWRSYISLIETYGAGGLPDKVQSTFDKMVAEGIHINLNVYQAVIKAMIKMGSIEGALSALEKAEEKFSFALHNSYNLLMEWYRSKDMLVDVEVVVERMKEKKCRPNLQAYNNLIESFILRGQLDKAEGVYEDMNNKGFQPNLQTYCLMIEAFSRAERHERVKDCYALLTERKMVLPDETMIYVADVVGEKKVAEGEKKEIVKRKLVPKQRQILVGVLLGGAQIISHDCNRTYEVCFKLTDATEAGPILINHLYDMFADWSQQAPRMEVDDDLGKKYHFSTVSHVSLQFYAQQYRPEGQPVIPRLIHRWLNPLSLAYWYMYGGEKCKETRGIILNACQYTSMELTLVVKSLKAGTVDCFVRKRRSGNVLCFTGESAARIWKLMEPHILDEVKDLLRPDISSSMDDTGLKDEPEAFDDELELKVTNEDDLVNEDNFMRTDIGVTYNNDSDLDT
XP_024400018.1	GCF_000002425.4	Physcomitrium patens	Funariales	Funariaceae	3218	Funariales_Physcomitrium_patens_XP_024400018.1	MAKRCVSRQVKGIIRLIASNGVERNPGIWVSSQLHHFGSSDIKDDLLSSSTPSHQLFLSGIRHTHYSGFIFCRNRLFKHASTLPEFPEEPGVNPDPQCEKTPLDRPGDVLAQDTLPNVEISPSSVGNVAKMLTIVKNLPWTSSSEKALSQFRGTLHPDQVSTVLWRLEGREEVETGLKYFYWAKAQNGFKHSITSFNTMLVVLASWGILDPLETLLKEMVAEGRPLRPNTLVKLITAYGRGNKSGDAFDLFNQAESFACSPTVHAFTKLIDILVNSGEFERAELVYKKLVQKGCQLDRFAYNVLIRYFGRSGQLDSAMEMFREMKIKGSEPDEYTYGFLVNALGKAGRVQEARSFFDAMLERGLTPNIPTYNLLMDAFRKVGQLDMALGLFAEMKRRGFQPSVVTYNILLDALCSAGRVGAARKLFHKMTGDGCSPDSYTYSTLVNGLGKSGRVEEAHKVFREMVDRGVAVDLVNYNSLLATLAKAGNMDRVWKLMKEMSRKGFHPDAFSFNTIMDALGKANKPDAAREVFARMVESGCKPDLISYNILIDSYARFGDAAQARQMLEEMVEAGFIPETKTYNSLIHWLATDGQVDEAFAVLEEMETAGCRPDVVTYNRLMDMLGKRGENQRAARLFQQMKDKGVEPDTLSYAVRIDGLAFDDRLDEALVLFKDMKAVGCPVDKAMYRILIRAAHRAGDTELEAQLKHESQFMPVESRLTSQKAKTK
XP_024400028.1	GCF_000002425.4	Physcomitrium patens	Funariales	Funariaceae	3218	Funariales_Physcomitrium_patens_XP_024400028.1	MAKRCVSRQVKGIIRLIASNGVERNPGIWVSSQLHHFGSSDIKDDLLSSSTPSHQLFLSGIRHTHYSGFIFCRNRLFKHASTLPEFPEEPGVNPDPQCEKTPLDRPGDVLAQDTLPNVEISPSSVGNVAKMLTIVKNLPWTSSSEKALSQFRGTLHPDQVSTVLWRLEGREEVETGLKYFYWAKAQNGFKHSITSFNTMLVVLASWGILDPLETLLKEMVAEGRPLRPNTLVKLITAYGRGNKSGDAFDLFNQAESFACSPTVHAFTKLIDILVNSGEFERAELVYKKLVQKGCQLDRFAYNVLIRYFGRSGQLDSAMEMFREMKIKGSEPDEYTYGFLVNALGKAGRVQEARSFFDAMLERGLTPNIPTYNLLMDAFRKVGQLDMALGLFAEMKRRGFQPSVVTYNILLDALCSAGRVGAARKLFHKMTGDGCSPDSYTYSTLVNGLGKSGRVEEAHKVFREMVDRGVAVDLVNYNSLLATLAKAGNMDRVWKLMKEMSRKGFHPDAFSFNTIMDALGKANKPDAAREVFARMVESGCKPDLISYNILIDSYARFGDAAQARQMLEEMVEAGFIPETKTYNSLIHWLATDGQVDEAFAVLEEMETAGCRPDVVTYNRLMDMLGKRGENQRAARLFQQMKDKGVEPDTLSYAVRIDGLAFDDRLDEALVLFKDMKAVGCPVDKAMYRILIRAAHRAGDTELEAQLKHESQFMPVESRLTSQKAKTK
XP_024400209.1	GCF_000002425.4	Physcomitrium patens	Funariales	Funariaceae	3218	Funariales_Physcomitrium_patens_XP_024400209.1	MLSRLLPNALHAGLKQYEIDSDCSAETSNERSWRFYDFYDRRFGLRRWKQVLQNYHVGAMTSIVYNDGFASTGKELDGPTSVSGGEVWRLCKAGRLREAIQLLGIIKQRGLLVNSNTYGCVIEHCAKARRFEDGKMVHKQLDELGVEIDIYLGNSLINFYSKFEDVASAEQVFRRMTLRDVVTWSSMIAAYAGNNHPAKAFDTFERMTDANIEPNRITFLSILKACNNYSILEKGRKIHTIVKAMGMETDVAVATALITMYSKCGEISVACEVFHKMTERNVVSWTAIIQANAQHRKLNEAFELYEQMLQAGISPNAVTFVSLLNSCNTPEALNRGRRIHSHISERGLETDMIVANALITMYCKCNSVQEAREIFDRMSKRDVISWSAMIAGYAQSGYKDKESIDEVFQLLERMRREGVFPNKVTFMSILRACTAHGALEQGRQIHAELSKVGFELDRSLQTAIFNMYAKCGSIYEAEQVFSKMANKNVVAWTSFLSMYIKCGDLSSAEKVFSEMPTRNVVSWNLMIAGYAQNGDIVKVFELLSSMKAEGFQPDRVTVITILEACGALAGLERGKLVHAEAVKLGLESDTVVATSLIGMYSKCGQVAEARTVFDKMSNRDTVAWNAMLAGYGQHGDGLEAVDLFKRMLKERVSPNEITLTAVISACSRAGLVQEGREIFRMMQEDFKMTPRKQHYGCMVDLLGRAGRLQEAEEFIQSMPCEPDISVWHALLGACKSHNNVQLAERAAHHILELEPSYASVYITLSNIYAQAGRWDDSTKVRRVMDDRGLKKDRGESSIEIDGRIHTFVAEDCAHPEIDAIHAELETLTKEMKEAGYTPDMRFVLHDVDDVQKEKALCHHSEKLAIAYGLLKTPSGTPIRIMKNLRVCGDCHTATKFISKIRKREIVARDANRFHYFNNGTCSCGDFW
XP_024400210.1	GCF_000002425.4	Physcomitrium patens	Funariales	Funariaceae	3218	Funariales_Physcomitrium_patens_XP_024400210.1	MLSRLLPNALHAGLKQYEIDSDCSAETSNERSWRFYDFYDRRFGLRRWKQVLQNYHVGAMTSIVYNDGFASTGKELDGPTSVSGGEVWRLCKAGRLREAIQLLGIIKQRGLLVNSNTYGCVIEHCAKARRFEDGKMVHKQLDELGVEIDIYLGNSLINFYSKFEDVASAEQVFRRMTLRDVVTWSSMIAAYAGNNHPAKAFDTFERMTDANIEPNRITFLSILKACNNYSILEKGRKIHTIVKAMGMETDVAVATALITMYSKCGEISVACEVFHKMTERNVVSWTAIIQANAQHRKLNEAFELYEQMLQAGISPNAVTFVSLLNSCNTPEALNRGRRIHSHISERGLETDMIVANALITMYCKCNSVQEAREIFDRMSKRDVISWSAMIAGYAQSGYKDKESIDEVFQLLERMRREGVFPNKVTFMSILRACTAHGALEQGRQIHAELSKVGFELDRSLQTAIFNMYAKCGSIYEAEQVFSKMANKNVVAWTSFLSMYIKCGDLSSAEKVFSEMPTRNVVSWNLMIAGYAQNGDIVKVFELLSSMKAEGFQPDRVTVITILEACGALAGLERGKLVHAEAVKLGLESDTVVATSLIGMYSKCGQVAEARTVFDKMSNRDTVAWNAMLAGYGQHGDGLEAVDLFKRMLKERVSPNEITLTAVISACSRAGLVQEGREIFRMMQEDFKMTPRKQHYGCMVDLLGRAGRLQEAEEFIQSMPCEPDISVWHALLGACKSHNNVQLAERAAHHILELEPSYASVYITLSNIYAQAGRWDDSTKVRRVMDDRGLKKDRGESSIEIDGRIHTFVAEDCAHPEIDAIHAELETLTKEMKEAGYTPDMRFVLHDVDDVQKEKALCHHSEKLAIAYGLLKTPSGTPIRIMKNLRVCGDCHTATKFISKIRKREIVARDANRFHYFNNGTCSCGDFW
XP_024400211.1	GCF_000002425.4	Physcomitrium patens	Funariales	Funariaceae	3218	Funariales_Physcomitrium_patens_XP_024400211.1	MLSRRFGLRRWKQVLQNYHVGAMTSIVYNDGFASTGKELDGPTSVSGGEVWRLCKAGRLREAIQLLGIIKQRGLLVNSNTYGCVIEHCAKARRFEDGKMVHKQLDELGVEIDIYLGNSLINFYSKFEDVASAEQVFRRMTLRDVVTWSSMIAAYAGNNHPAKAFDTFERMTDANIEPNRITFLSILKACNNYSILEKGRKIHTIVKAMGMETDVAVATALITMYSKCGEISVACEVFHKMTERNVVSWTAIIQANAQHRKLNEAFELYEQMLQAGISPNAVTFVSLLNSCNTPEALNRGRRIHSHISERGLETDMIVANALITMYCKCNSVQEAREIFDRMSKRDVISWSAMIAGYAQSGYKDKESIDEVFQLLERMRREGVFPNKVTFMSILRACTAHGALEQGRQIHAELSKVGFELDRSLQTAIFNMYAKCGSIYEAEQVFSKMANKNVVAWTSFLSMYIKCGDLSSAEKVFSEMPTRNVVSWNLMIAGYAQNGDIVKVFELLSSMKAEGFQPDRVTVITILEACGALAGLERGKLVHAEAVKLGLESDTVVATSLIGMYSKCGQVAEARTVFDKMSNRDTVAWNAMLAGYGQHGDGLEAVDLFKRMLKERVSPNEITLTAVISACSRAGLVQEGREIFRMMQEDFKMTPRKQHYGCMVDLLGRAGRLQEAEEFIQSMPCEPDISVWHALLGACKSHNNVQLAERAAHHILELEPSYASVYITLSNIYAQAGRWDDSTKVRRVMDDRGLKKDRGESSIEIDGRIHTFVAEDCAHPEIDAIHAELETLTKEMKEAGYTPDMRFVLHDVDDVQKEKALCHHSEKLAIAYGLLKTPSGTPIRIMKNLRVCGDCHTATKFISKIRKREIVARDANRFHYFNNGTCSCGDFW
XP_024400212.1	GCF_000002425.4	Physcomitrium patens	Funariales	Funariaceae	3218	Funariales_Physcomitrium_patens_XP_024400212.1	MLSRFGLRRWKQVLQNYHVGAMTSIVYNDGFASTGKELDGPTSVSGGEVWRLCKAGRLREAIQLLGIIKQRGLLVNSNTYGCVIEHCAKARRFEDGKMVHKQLDELGVEIDIYLGNSLINFYSKFEDVASAEQVFRRMTLRDVVTWSSMIAAYAGNNHPAKAFDTFERMTDANIEPNRITFLSILKACNNYSILEKGRKIHTIVKAMGMETDVAVATALITMYSKCGEISVACEVFHKMTERNVVSWTAIIQANAQHRKLNEAFELYEQMLQAGISPNAVTFVSLLNSCNTPEALNRGRRIHSHISERGLETDMIVANALITMYCKCNSVQEAREIFDRMSKRDVISWSAMIAGYAQSGYKDKESIDEVFQLLERMRREGVFPNKVTFMSILRACTAHGALEQGRQIHAELSKVGFELDRSLQTAIFNMYAKCGSIYEAEQVFSKMANKNVVAWTSFLSMYIKCGDLSSAEKVFSEMPTRNVVSWNLMIAGYAQNGDIVKVFELLSSMKAEGFQPDRVTVITILEACGALAGLERGKLVHAEAVKLGLESDTVVATSLIGMYSKCGQVAEARTVFDKMSNRDTVAWNAMLAGYGQHGDGLEAVDLFKRMLKERVSPNEITLTAVISACSRAGLVQEGREIFRMMQEDFKMTPRKQHYGCMVDLLGRAGRLQEAEEFIQSMPCEPDISVWHALLGACKSHNNVQLAERAAHHILELEPSYASVYITLSNIYAQAGRWDDSTKVRRVMDDRGLKKDRGESSIEIDGRIHTFVAEDCAHPEIDAIHAELETLTKEMKEAGYTPDMRFVLHDVDDVQKEKALCHHSEKLAIAYGLLKTPSGTPIRIMKNLRVCGDCHTATKFISKIRKREIVARDANRFHYFNNGTCSCGDFW
XP_024400242.1	GCF_000002425.4	Physcomitrium patens	Funariales	Funariaceae	3218	Funariales_Physcomitrium_patens_XP_024400242.1	MTNCAASMLLEFSSLNIAASASTGHKSGGVVVAHSNGVSARVSWIGLRAGGLQAGGGVKACQWQDLVTKVGGRCRLCAVAGVFESEVLDTGEDASVGEAQVNTVKADKNGPAKSEKRKRGTVGRPELVEVIAALKGGEDVERTLAPWTGKFTPEEWNKLLAQIGDVDWKLVLSIFNIVKTKSVLSAQLVPSHDVVDKERNLKLLKTFTTVGGVLAKHGREAEVEALILEMRSLGVDPDTLFFNSLVRGYGRMGYVHPASQVLFQMERYGAKPDPTTYERVITAYLAGKKPQLEKAMQLLQGVRGGNIIVSYKVLSELMTACWNANVAEDADLVFQEMKAANYQIDSKVWVKLMHLHAKKGHAELVEDIFQQMREAGVDAKCGSFDALLLAYCRAGKPDQALSVFREYKLSMKPSLVAFNMIIDACGKAGRDEEAVQLYVDLIECRYRPDTVTYTSLISAVVQAGRYEKADELYRRMLSDGVEPSGHTYATMIHACARRGWTRYGHEICLAAAKDTTGPLNTAVYGAMLHLYTKGRWYSHAAPVLDEMGRKGIEPDVAGYGTLISACGEPDDKLFAPLARAMVNSQFEPLQVAYRLVFTPPANDAVRSELPPPPTHHIDDSVSSITFQSDSVVEEVVSFFKIYALTRGVKSNSSFYNALIDALWERRLRLRARLVFLEAREVVEDFPRPQYNDEAWSLDLRSLSKGASQIAFLHWLDEVAERAAACSVIAPRLLLITGGRKEIDTDYRPYTGKGSGQGVVRQTIEEVVRAFGIPFTQSSREYGPAHLQAETEQVVRWVSLYGDRLQLGNLTPS
XP_024400361.1	GCF_000002425.4	Physcomitrium patens	Funariales	Funariaceae	3218	Funariales_Physcomitrium_patens_XP_024400361.1	MYTYTALIDLYGRAKNYEAVEEVLAEMCEVGCDVSIVTFSLVMRWYREAKNLAGIRRVLEHMQREGCLPNEYIYTTFIDALDKDTCHEEALAVFKEMRDSNWEPNIFTYNVLIHSLATAGKLDGAREMFGRLPEPHHRPNFVTYTILVTAHVKAGELEKAVHFLKTMMEAGFMPSHGLRSILFTALMAKGRADEVAELTLMCTAMGLKIHHQKSETDGIYGRPPGSARIAGLLISLGPETVSALYNLKSRLPSQFLLNIFTRMSGHPEAVWRFYKWLRSQDAHVSSKYVFAEVLDILGKAGYVEMQLEAFADAEAAKVANGVMYNTLIHSYCTAKQTDASSVLDNMKERGHRPNVYTYSMLIDLLSRTRNHAHALKMYKEMFKANSKPNVNTYTTLIHSLARTGKVNAANTMFMGLPSLGINPSAVTYTIMIQAFLRAKAAGRALALHEAMRSDGIV
XP_024400911.1	GCF_000002425.4	Physcomitrium patens	Funariales	Funariaceae	3218	Funariales_Physcomitrium_patens_XP_024400911.1	MASITASPLGFSGASWSSSTATSSLRSDASFHERVDLRHSCWRTWPARSAGYRAVVSSENRVVSSASTESEKKHSEEGEVLRHVGSEQWRRVARGSRSGEPRSAAPKDVNLNERSSKHADTSVEFGSKRPETAINWREAWKFADGDSQNHWRMRRGERPPLSDDGARRVIKERESYERALRKSGVPAENMPRKWISRTPEQMKQYLSDNKWQWRWKRRYTRPVEAAIAAVRQTSSLPPEDVDMRQVMKPFVKDLGFRDMCIVLKEQRGWRQAREFFEWMKLQIPYSPSVIAYTTLLGIYGQAGKLTLAEETLSEMLDAGVEPDEVAGGCMLEAYARWERYDTLLEFYEAMRQRGLVPSAHVYRTMIVTLYKAERHSDALMLWEDLLVEKLEPNFVLYAIIIHILNKEGRTEDAVHTFKDMRAAGHLPDELLYNTIICALGKLGRYQESEALYLDMKKQGIVPSKFTYTIMINVWSKAGRFASAAETLAEMQRSGCIADEVVYCSIINMYGKAGLYEEAEKIFKEMDTLGLLSHEKSYTSMAKVRAEAGRHAEALKLFDVMAEKGLLTTRMTWNTLLHCFVRIGDVEQATKVYNDMVEAGSANVVTYGNMINLYSKFQMVEDAENLLAEMRESGVKPDEYIYGSFVKLYCNSDMIDKATMVVQEMKDDGLVPDQIIKTNLMQAYGRVGRYDEAEELFWSLQDPGAVAVSSVLSIQESVCNEREMFPLGQALQSPIDTQILNQLLIKRAEAGELREAELLLDKLVEAGGCIVDTAAVLMINLYGRRGLFQKAKSLFNSLQKKDHPPSLYVYNTMIKLCAVCKELEEAIFVFDRMEENGRMFDAVTVSILVHAYTKEGRFKDAAGLMKRAKKVGVAMDTVAYNTSLKANLKSGNLKGALEVYGEMQEADIEPSAKTYTILISLFSKLGDLGRAVQAFEVLNSSEVGADEIAYSQMIHCYGCAGRPKEAADLFQEMETKGFKPNEVIYNNLLDAFARAGLFAEARLLLSDMRRKGCPPSSVTYLLLMSAYGSKGKPADAESLLHLMQDRGLYPDCRHYNEVIRAYGNVGKLSDACRIFYELKTVGIGLELGCFRTLVKIHLDHGQFEQGWQIYKDLSQSFTVDQNLYGIAVELCIGAGRRTEADQLKVELKGKGFSYRDKPPFPRPVPSIWKRSDHLAPVTDTGSLSN
XP_024400912.1	GCF_000002425.4	Physcomitrium patens	Funariales	Funariaceae	3218	Funariales_Physcomitrium_patens_XP_024400912.1	MELVHSDVVFANDCGEVGDASFHERVDLRHSCWRTWPARSAGYRAVVSSENRVVSSASTESEKKHSEEGEVLRHVGSEQWRRVARGSRSGEPRSAAPKDVNLNERSSKHADTSVEFGSKRPETAINWREAWKFADGDSQNHWRMRRGERPPLSDDGARRVIKERESYERALRKSGVPAENMPRKWISRTPEQMKQYLSDNKWQWRWKRRYTRPVEAAIAAVRQTSSLPPEDVDMRQVMKPFVKDLGFRDMCIVLKEQRGWRQAREFFEWMKLQIPYSPSVIAYTTLLGIYGQAGKLTLAEETLSEMLDAGVEPDEVAGGCMLEAYARWERYDTLLEFYEAMRQRGLVPSAHVYRTMIVTLYKAERHSDALMLWEDLLVEKLEPNFVLYAIIIHILNKEGRTEDAVHTFKDMRAAGHLPDELLYNTIICALGKLGRYQESEALYLDMKKQGIVPSKFTYTIMINVWSKAGRFASAAETLAEMQRSGCIADEVVYCSIINMYGKAGLYEEAEKIFKEMDTLGLLSHEKSYTSMAKVRAEAGRHAEALKLFDVMAEKGLLTTRMTWNTLLHCFVRIGDVEQATKVYNDMVEAGSANVVTYGNMINLYSKFQMVEDAENLLAEMRESGVKPDEYIYGSFVKLYCNSDMIDKATMVVQEMKDDGLVPDQIIKTNLMQAYGRVGRYDEAEELFWSLQDPGAVAVSSVLSIQESVCNEREMFPLGQALQSPIDTQILNQLLIKRAEAGELREAELLLDKLVEAGGCIVDTAAVLMINLYGRRGLFQKAKSLFNSLQKKDHPPSLYVYNTMIKLCAVCKELEEAIFVFDRMEENGRMFDAVTVSILVHAYTKEGRFKDAAGLMKRAKKVGVAMDTVAYNTSLKANLKSGNLKGALEVYGEMQEADIEPSAKTYTILISLFSKLGDLGRAVQAFEVLNSSEVGADEIAYSQMIHCYGCAGRPKEAADLFQEMETKGFKPNEVIYNNLLDAFARAGLFAEARLLLSDMRRKGCPPSSVTYLLLMSAYGSKGKPADAESLLHLMQDRGLYPDCRHYNEVIRAYGNVGKLSDACRIFYELKTVGIGLELGCFRTLVKIHLDHGQFEQGWQIYKDLSQSFTVDQNLYGIAVELCIGAGRRTEADQLKVELKGKGFSYRDKPPFPRPVPSIWKRSDHLAPVTDTGSLSN
XP_024400913.1	GCF_000002425.4	Physcomitrium patens	Funariales	Funariaceae	3218	Funariales_Physcomitrium_patens_XP_024400913.1	MASITASPLGFSGASWSSSTATSSLRSDASFHERVDLRHSCWRTWPARSAGYRAVVSSENRVVSSASTESEKKHSEEGEVLRHVGSEQWRRVARGSRSGEPRSAAPKDVNLNERSSKHADTSVEFGSKRPETAINWREAWKFADGDSQNHWRMRRGERPPLSDDGARRVIKERESYERALRKSGVPAENMPRKWISRTPEQMKQYLSDNKWQWRWKRRYTRPVEAAIAAVRQTSSLPPEDVDMRQVMKPFVKDLGFRDMCIVLKEQRGWRQAREFFEWMKLQIPYSPSVIAYTTLLGIYGQAGKLTLAEETLSEMLDAGVEPDEVAGGCMLEAYARWERYDTLLEFYEAMRQRGLVPSAHVYRTMIVTLYKAERHSDALMLWEDLLVEKLEPNFVLYAIIIHILNKEGRTEDAVHTFKDMRAAGHLPDELLYNTIICALGKLGRYQESEALYLDMKKQGIVPSKFTYTIMINVWSKAGRFASAAETLAEMQRSGCIADEVVYCSIINMYGKAGLYEEAEKIFKEMDTLGLLSHEKSYTSMAKVRAEAGRHAEALKLFDVMAEKGLLTTRMTWNTLLHCFVRIGDVEQATKVYNDMVEAGSANVVTYGNMINLYSKFQMVEDAENLLAEMRESGVKPDEYIYGSFVKLYCNSDMIDKATMVVQEMKDDGLVPDQIIKTNLMQAYGRVGRYDEAEELFWSLQDPGELREAELLLDKLVEAGGCIVDTAAVLMINLYGRRGLFQKAKSLFNSLQKKDHPPSLYVYNTMIKLCAVCKELEEAIFVFDRMEENGRMFDAVTVSILVHAYTKEGRFKDAAGLMKRAKKVGVAMDTVAYNTSLKANLKSGNLKGALEVYGEMQEADIEPSAKTYTILISLFSKLGDLGRAVQAFEVLNSSEVGADEIAYSQMIHCYGCAGRPKEAADLFQEMETKGFKPNEVIYNNLLDAFARAGLFAEARLLLSDMRRKGCPPSSVTYLLLMSAYGSKGKPADAESLLHLMQDRGLYPDCRHYNEVIRAYGNVGKLSDACRIFYELKTVGIGLELGCFRTLVKIHLDHGQFEQGWQIYKDLSQSFTVDQNLYGIAVELCIGAGRRTEADQLKVELKGKGFSYRDKPPFPRPVPSIWKRSDHLAPVTDTGSLSN
XP_024400914.1	GCF_000002425.4	Physcomitrium patens	Funariales	Funariaceae	3218	Funariales_Physcomitrium_patens_XP_024400914.1	MRRGERPPLSDDGARRVIKERESYERALRKSGVPAENMPRKWISRTPEQMKQYLSDNKWQWRWKRRYTRPVEAAIAAVRQTSSLPPEDVDMRQVMKPFVKDLGFRDMCIVLKEQRGWRQAREFFEWMKLQIPYSPSVIAYTTLLGIYGQAGKLTLAEETLSEMLDAGVEPDEVAGGCMLEAYARWERYDTLLEFYEAMRQRGLVPSAHVYRTMIVTLYKAERHSDALMLWEDLLVEKLEPNFVLYAIIIHILNKEGRTEDAVHTFKDMRAAGHLPDELLYNTIICALGKLGRYQESEALYLDMKKQGIVPSKFTYTIMINVWSKAGRFASAAETLAEMQRSGCIADEVVYCSIINMYGKAGLYEEAEKIFKEMDTLGLLSHEKSYTSMAKVRAEAGRHAEALKLFDVMAEKGLLTTRMTWNTLLHCFVRIGDVEQATKVYNDMVEAGSANVVTYGNMINLYSKFQMVEDAENLLAEMRESGVKPDEYIYGSFVKLYCNSDMIDKATMVVQEMKDDGLVPDQIIKTNLMQAYGRVGRYDEAEELFWSLQDPGAVAVSSVLSIQESVCNEREMFPLGQALQSPIDTQILNQLLIKRAEAGELREAELLLDKLVEAGGCIVDTAAVLMINLYGRRGLFQKAKSLFNSLQKKDHPPSLYVYNTMIKLCAVCKELEEAIFVFDRMEENGRMFDAVTVSILVHAYTKEGRFKDAAGLMKRAKKVGVAMDTVAYNTSLKANLKSGNLKGALEVYGEMQEADIEPSAKTYTILISLFSKLGDLGRAVQAFEVLNSSEVGADEIAYSQMIHCYGCAGRPKEAADLFQEMETKGFKPNEVIYNNLLDAFARAGLFAEARLLLSDMRRKGCPPSSVTYLLLMSAYGSKGKPADAESLLHLMQDRGLYPDCRHYNEVIRAYGNVGKLSDACRIFYELKTVGIGLELGCFRTLVKIHLDHGQFEQGWQIYKDLSQSFTVDQNLYGIAVELCIGAGRRTEADQLKVELKGKGFSYRDKPPFPRPVPSIWKRSDHLAPVTDTGSLSN
XP_024400915.1	GCF_000002425.4	Physcomitrium patens	Funariales	Funariaceae	3218	Funariales_Physcomitrium_patens_XP_024400915.1	MRRGERPPLSDDGARRVIKERESYERALRKSGVPAENMPRKWISRTPEQMKQYLSDNKWQWRWKRRYTRPVEAAIAAVRQTSSLPPEDVDMRQVMKPFVKDLGFRDMCIVLKEQRGWRQAREFFEWMKLQIPYSPSVIAYTTLLGIYGQAGKLTLAEETLSEMLDAGVEPDEVAGGCMLEAYARWERYDTLLEFYEAMRQRGLVPSAHVYRTMIVTLYKAERHSDALMLWEDLLVEKLEPNFVLYAIIIHILNKEGRTEDAVHTFKDMRAAGHLPDELLYNTIICALGKLGRYQESEALYLDMKKQGIVPSKFTYTIMINVWSKAGRFASAAETLAEMQRSGCIADEVVYCSIINMYGKAGLYEEAEKIFKEMDTLGLLSHEKSYTSMAKVRAEAGRHAEALKLFDVMAEKGLLTTRMTWNTLLHCFVRIGDVEQATKVYNDMVEAGSANVVTYGNMINLYSKFQMVEDAENLLAEMRESGVKPDEYIYGSFVKLYCNSDMIDKATMVVQEMKDDGLVPDQIIKTNLMQAYGRVGRYDEAEELFWSLQDPGAVAVSSVLSIQESVCNEREMFPLGQALQSPIDTQILNQLLIKRAEAGELREAELLLDKLVEAGGCIVDTAAVLMINLYGRRGLFQKAKSLFNSLQKKDHPPSLYVYNTMIKLCAVCKELEEAIFVFDRMEENGRMFDAVTVSILVHAYTKEGRFKDAAGLMKRAKKVGVAMDTVAYNTSLKANLKSGNLKGALEVYGEMQEADIEPSAKTYTILISLFSKLGDLGRAVQAFEVLNSSEVGADEIAYSQMIHCYGCAGRPKEAADLFQEMETKGFKPNEVIYNNLLDAFARAGLFAEARLLLSDMRRKGCPPSSVTYLLLMSAYGSKGKPADAESLLHLMQDRGLYPDCRHYNEVIRAYGNVGKLSDACRIFYELKTVGIGLELGCFRTLVKIHLDHGQFEQGWQIYKDLSQSFTVDQNLYGIAVELCIGAGRRTEADQLKVELKGKGFSYRDKPPFPRPVPSIWKRSDHLAPVTDTGSLSN
XP_024401070.1	GCF_000002425.4	Physcomitrium patens	Funariales	Funariaceae	3218	Funariales_Physcomitrium_patens_XP_024401070.1	MAGTTSMNSFHSPSLFQRDGRISLSWHFGTDVTGFRAASYASCKSLKIRKRVVNTACFSEDGAQNARVARPRTVESLETTSPDSSWDDARPAVQPARDRASTRERGNSNGKAVSQYLQKQIQKMGEEGSQPGAQGKEEELIRPRECNISTTSIASRADEGVSSPENRSSQNVKRTLQRVLEAHALLASKLQNDQMETTPSSALETVKADLGTKNTISMAREVLAGFSKGSVENDRVGERSMADNGNGVQVWGASLTRSGLAKPLTGKGNLWKRDLGTVHGLHSLTDQPYIVQKVVGALSGLRSNSSVINTMNGYLGQVTVSDLHQVLYVLGDTKEWLTALQVFQWMQALPDLKPDELVYRTIINVLINARRMNVAEAVFEEFVKSGMSPSHDDYVILMSGYTKCGSLQRGIGILQKMREAGIHPQVSAYNVILEGCTRSTRGLDIAIQIRDQMKLENVALDRTSYTFMLSIYSRKGLYKEIIDTFEQMRLSSCVPDRIPCHIILTAHSKLGDINGMMEAHRILMDMGLQQDSVTFNIIMNALNRVGRIRDVDRYWALMRMGRIVPDLTTCSILINAFGRARDWHKVDLVLAEMETYGIKADLMIYNSLISVYGKAGLFYEVELVVKSLRAEIARREDLGNSSLAFDLVTYNTLLDVYGKAGRLDDVIYWFGEMKKSGVQPDVLTFDSLVNAYGKASHYDGVKEVLELFRKYNYKSDLVFYNTLLFMFGKGGHYADAWKILEDMKAAGFMPTSETYNSLILAFGRGSIQQGLQVFADMIASNVDPNMVTFRLLMDIHAKKGLVDECLNIYYESQKYPDCKYDESLMSAALRACCNMRCIEKAEEIVMSAEADGISIPVACYNWLILGHGKKGQWQEAENTLERMKANGVKPVAQSFSFLLEAYSLSGQIPKGEKLIVKMKEENLIYGIAGHNSLLRFYMRAGDIGSIIQTYETCQTRGPKPNQSSFVPMIEALTKENTVDERFWGIAQDLENAPFDVHFAIHGALLSALGRCGQSPDADRLLGILKRLGCSPDICNLFEEGEAAQSKLSGEEAWKRLATLFNSLEQEGVNMEAERNFHNALIDALWRFDYKLRALKVTELSVSLGVFGSNVCQWKDCWSLDVRFAGTGAAQILLLTWLSGIRQAIKSGEKMPSKVKILLAWEWQLRTGENWGARDGVSAHLNALKAPFVLVKEGQELEASVSTLRKWLLKEKTAQGLVFNSKL
XP_024401075.1	GCF_000002425.4	Physcomitrium patens	Funariales	Funariaceae	3218	Funariales_Physcomitrium_patens_XP_024401075.1	MAAAAAMVPVSPSAVACQRFSAISISKRNSRLAPVSVCCAWRREKPVEVDVGLEEKSFVYRRASPAERWRDSSDEIQKRAVREAVEGVMRAVDELQARPSPEDAVDGHVSPIYRLINEDKVREKAWEREMFRQSMKGQTRRLKRMSKLALKKAVDWKARTARLSNAICELDVARPVADVLEGWPEQLNNEDLSVVLGNVGRENWRRALELYECLNMRKWYTPNTHMLATILGILGRSNQVEIARELFLRAEPELTADHVQVFNGILGVYAKQGKWQVVQQILELMESKGCEPDIITFNTVINARCKANLQPGIAIALLKEVQRASFKPDLITFNTLLGGCIANKNFMEAKEIVKEMVRRGYEPDAYSKYLLGKKKDLLDEIR
XP_024401446.1	GCF_000002425.4	Physcomitrium patens	Funariales	Funariaceae	3218	Funariales_Physcomitrium_patens_XP_024401446.1	MWLAGMAVNSTSQLFKSLLVTSELIDGQNRGRLASSSLYDICTRIHRISLGTSFWPGEQLQHSSFSGSAKHEKHRNLSLVCVSNMREFDQTALVSAGKYLQNASTISEAISLVKKHLHQGSTIDSYMYVDVLQRCFKHKDLTSVKQVHDCILKSGMDQNPYVANKLMRVYIRCGKVQDARHVFDKLVKKNVFNWTTMIGGYAEHGRPADAIEVYNQMRQEGGRPNEVTYLSILKACACPVGLKWGKEIHAHISHGGFRSDVPVQTALVNMYAKSGSIKDARLVFDEMAERNVITWNVMIGGLAQHGFGQEAFSLFLQMQEEGFVPDSTTYLSILTATACSSAGALGWVKEVHRHAVKAGFDSDMRVCNALVHVYSKSGSVDDARLVFEGMLDRDVISWSAMIGGLAQNGCGHEAFSLFLKMQREGVIPNVTTYVSILTASASAGALEWVKQVHNHARKAGLGSDFRVCNALVHMYAKSGSIDDARLVFDQMSVRNVFTWNAMIGGLAQHGCGQEAFSLFLRMRREGVVPDAITYMSILNASASTGALGWVKEVHRQAVQAGLDSDVRVGNALVHMYCKTGSISDARLMFDGMVERDVITWTAMISGLAQNECGQEAFSLFLQMQREGFIPVATTYASILNVCTSTGLAMVEEI
XP_024401448.1	GCF_000002425.4	Physcomitrium patens	Funariales	Funariaceae	3218	Funariales_Physcomitrium_patens_XP_024401448.1	MWLAGMAVNSTSQLFKSLLVTSELIDGQNRGRLASSSLYDICTRIHRISLGTSFWPGEQLQHSSFSGSAKHEKHRNLSLVCVSNMREFDQTALVSAGKYLQNASTISEAISLVKKHLHQGSTIDSYMYVDVLQRCFKHKDLTSVKQVHDCILKSGMDQNPYVANKLMRVYIRCGKVQDARHVFDKLVKKNVFNWTTMIGGYAEHGRPADAIEVYNQMRQEGGRPNEVTYLSILKACACPVGLKWGKEIHAHISHGGFRSDVPVQTALVNMYAKSGSIKDARLVFDEMAERNVITWNVMIGGLAQHGFGQEAFSLFLQMQEEGFVPDSTTYLSILTATACSSAGALGWVKEVHRHAVKAGFDSDMRVCNALVHVYSKSGSVDDARLVFEGMLDRDVISWSAMIGGLAQNGCGHEAFSLFLKMQREGVIPNVTTYVSILTASASAGALEWVKQVHNHARKAGLGSDFRVCNALVHMYAKSGSIDDARLVFDQMSVRNVFTWNAMIGGLAQHGCGQEAFSLFLRMRREGVVPDAITYMSILNASASTGALGWVKEVHRQAVQAGLDSDVRVGNALVHMYCKTGSISDARLMFDGMVERDVITWTAMISGLAQNECGQEAFSLFLQMQREGFIPVATTYASILNVCTSTGLAMVEEI
XP_024401449.1	GCF_000002425.4	Physcomitrium patens	Funariales	Funariaceae	3218	Funariales_Physcomitrium_patens_XP_024401449.1	MWLAGMAVNSTSQLFKSLLVTSELIDGQNRGRLASSSLYDICTRVHDCILKSGMDQNPYVANKLMRVYIRCGKVQDARHVFDKLVKKNVFNWTTMIGGYAEHGRPADAIEVYNQMRQEGGRPNEVTYLSILKACACPVGLKWGKEIHAHISHGGFRSDVPVQTALVNMYAKSGSIKDARLVFDEMAERNVITWNVMIGGLAQHGFGQEAFSLFLQMQEEGFVPDSTTYLSILTATACSSAGALGWVKEVHRHAVKAGFDSDMRVCNALVHVYSKSGSVDDARLVFEGMLDRDVISWSAMIGGLAQNGCGHEAFSLFLKMQREGVIPNVTTYVSILTASASAGALEWVKQVHNHARKAGLGSDFRVCNALVHMYAKSGSIDDARLVFDQMSVRNVFTWNAMIGGLAQHGCGQEAFSLFLRMRREGVVPDAITYMSILNASASTGALGWVKEVHRQAVQAGLDSDVRVGNALVHMYCKTGSISDARLMFDGMVERDVITWTAMISGLAQNECGQEAFSLFLQMQREGFIPVATTYASILNVCTSTGLAMVEEI
XP_024402030.1	GCF_000002425.4	Physcomitrium patens	Funariales	Funariaceae	3218	Funariales_Physcomitrium_patens_XP_024402030.1	MSKVWRAARAAYLQRAGRSSGRKFINGEYPHRVSKYSPSTFGMLESAVPGQIRVGYSSWFPEQTGFRSLSTQVQSDAGVEEGKPEEVPDVENEADDNTDGFSIGKAVEGALEDSASGSEAWDEERIKSQRALWKKIESVKQGPQKSVVPLIKEWLNEGYVLDKHVLVTILIRLRRRQRYKQAMEISDWMALEKGTKWELADNIVRIDLKSKMKQFTVAEQLLENSPPEFKTELAYHTLLKNYVDHQMAQKAGALLEKLKSTGLLTLPFSFNQMMLLYKRKGMENKLPEILEDMKAHGVPKDVYTYNILMDVKSRSGDIEGMEKIFEELKADENVKADAATFGTLATACVHAGLLEKAKVYLKEMEEGDIFRNRSAYDILISQYGAVGDVDGVERVWEKVKSGPIVSNRSYITVIEAFGKLGMVEKAEELYEVMSQSKGLILSRQFNSLLSAYTRQGLMDKAEKLMDDMEKLGRKKNAITYHHLVTGYLKTDQLDKAVAAMKEALVDPKQGRSKPWFETLVAVLDAFAERGNVVNAEQQFQEIKKAYPRLNIQVYNILLKAYINSRVPALGFLHRMSTDKLVPNDETLSLLRQQTGQREEVPEASAQPEVVA
XP_024402031.1	GCF_000002425.4	Physcomitrium patens	Funariales	Funariaceae	3218	Funariales_Physcomitrium_patens_XP_024402031.1	MSKVWRAARAAYLQRAGRSSGRKFINGEYPHRVSKYSPSTFGMLESAVPGQIRVGYSSWFPEQTGFRSLSTQVQSDAGVEEGKPEEVPDVENEADDNTDGFSIGKAVEGALEDSASGSEAWDEERIKSQRALWKKIESVKQGPQKSVVPLIKEWLNEGYVLDKHVLVTILIRLRRRQRYKQAMEISDWMALEKGTKWELADNIVRIDLKSKMKQFTVAEQLLENSPPEFKTELAYHTLLKNYVDHQMAQKAGALLEKLKSTGLLTLPFSFNQMMLLYKRKGMENKLPEILEDMKAHGVPKDVYTYNILMDVKSRSGDIEGMEKIFEELKADENVKADAATFGTLATACVHAGLLEKAKVYLKEMEEGDIFRNRSAYDILISQYGAVGDVDGVERVWEKVKSGPIVSNRSYITVIEAFGKLGMVEKAEELYEVMSQSKGLILSRQFNSLLSAYTRQGLMDKAEKLMDDMEKLGRKKNAITYHHLVTGYLKTDQLDKAVAAMKEALVDPKQGRSKPWFETLVAVLDAFAERGNVVNAEQQFQEIKKAYPRLNIQVYNILLKAYINSRVPALGFLHRMSTDKLVPNDETLSLLRQQTGQREEVPEASAQPEVVA
XP_024402032.1	GCF_000002425.4	Physcomitrium patens	Funariales	Funariaceae	3218	Funariales_Physcomitrium_patens_XP_024402032.1	MSKVWRAARAAYLQRAGRSSGRKFINGEYPHRVSKYSPSTFGMLESAVPGQIRVGYSSWFPEQTGFRSLSTQVQSDAGVEEGKPEEVPDVENEADDNTDGFSIGKAVEGALEDSASGSEAWDEERIKSQRALWKKIESVKQGPQKSVVPLIKEWLNEGYVLDKHVLVTILIRLRRRQRYKQAMEISDWMALEKGTKWELADNIVRIDLKSKMKQFTVAEQLLENSPPEFKTELAYHTLLKNYVDHQMAQKAGALLEKLKSTGLLTLPFSFNQMMLLYKRKGMENKLPEILEDMKAHGVPKDVYTYNILMDVKSRSGDIEGMEKIFEELKADENVKADAATFGTLATACVHAGLLEKAKVYLKEMEEGDIFRNRSAYDILISQYGAVGDVDGVERVWEKVKSGPIVSNRSYITVIEAFGKLGMVEKAEELYEVMSQSKGLILSRQFNSLLSAYTRQGLMDKAEKLMDDMEKLGRKKNAITYHHLVTGYLKTDQLDKAVAAMKEALVDPKQGRSKPWFETLVAVLDAFAERGNVVNAEQQFQEIKKAYPRLNIQVYNILLKAYINSRVPALGFLHRMSTDKLVPNDETLSLLRQQTGQREEVPEASAQPEVVA
XP_024403439.1	GCF_000002425.4	Physcomitrium patens	Funariales	Funariaceae	3218	Funariales_Physcomitrium_patens_XP_024403439.1	MKKRKEILINRNQLCDFYTKPSCWGVTVGMNLYVCAKLYLEVKMLHQGAGRARGGLPSLLLGRRFDLWASFPWSFSSTSDDPSSRQSEENSQTIDELWEYFAGPSQWWDNRIHKRNPRSPDLKHKVTGKALWIDGCFTPEWVKFQPVAQVGLQSYATCTTKCTEGGAQGKRQPKGNDGKLATACESARVLGRIAQGGINMHVQTANTLSEAIVVLMNRLQRGLITDSFMYVEVLKRCLKQKDLMAAKQVHDCIIKSRMEQNAHVMNNLLHVYIECGRLQEARCVFDALVKKSGASWNAMIAGYVEHKHAEDAMRLFREMCHEGVQPNAGTYMIILKACASLSALKWGKEVHACIRHGGLESDVRVGTALLRMYGKCGSINEARRIFDNLMNHDIISWTVMIGAYAQSGNGKEAYRLMLQMEQEGFKPNAITYVSILNACASEGALKWVKRVHRHALDAGLELDVRVGTALVQMYAKSGSIDDARVVFDRMKVRDVVSWNVMIGAFAEHGRGHEAYDLFLQMQTEGCKPDAIMFLSILNACASAGALEWVKKIHRHALDSGLEVDVRVGTALVHMYSKSGSIDDARVVFDRMKVRNVVSWNAMISGLAQHGLGQDALEVFRRMTAHGVKPDRVTFVAVLSACSHAGLVDEGRSQYLAMTQVYGIEPDVSHCNCMVDLLGRAGRLMEAKLFIDNMAVDPDEATWGALLGSCRTYGNVELGELVAKERLKLDPKNAATYVLLSNIYAEAGKWDMVSWVRTMMRERGIRKEPGRSWIEVDNKIHDFLVADSSHPECKEINESKDKVIEKIKAEGYIPDTRLVLKNKNMKDKELDICSHSEKLAIVYGLMHTPPGNPIRVFKNLRVCTDCHGATKLISKVEGREIIVRDANRFHHFKDGVCSCGDYW
XP_024403440.1	GCF_000002425.4	Physcomitrium patens	Funariales	Funariaceae	3218	Funariales_Physcomitrium_patens_XP_024403440.1	MKKRKEILINRNQLCDFYTKPSCWGVTVGMNLYVCAKLYLEVKMLHQGAGRARGGLPSLLLGRRFDLWASFPWSFSSTSDDPSSRQSEENSQTIDELWEYFAGPSQWWDNRIHKRNPRSPDLKHKVTGKALWIDGCFTPEWVKFQPVAQVGLQSYATCTTKCTEGGAQGKRQPKGNDGKLATACESARVLGRIAQGGINMHVQTANTLSEAIVVLMNRLQRGLITDSFMYVEVLKRCLKQKDLMAAKQVHDCIIKSRMEQNAHVMNNLLHVYIECGRLQEARCVFDALVKKSGASWNAMIAGYVEHKHAEDAMRLFREMCHEGVQPNAGTYMIILKACASLSALKWGKEVHACIRHGGLESDVRVGTALLRMYGKCGSINEARRIFDNLMNHDIISWTVMIGAYAQSGNGKEAYRLMLQMEQEGFKPNAITYVSILNACASEGALKWVKRVHRHALDAGLELDVRVGTALVQMYAKSGSIDDARVVFDRMKVRDVVSWNVMIGAFAEHGRGHEAYDLFLQMQTEGCKPDAIMFLSILNACASAGALEWVKKIHRHALDSGLEVDVRVGTALVHMYSKSGSIDDARVVFDRMKVRNVVSWNAMISGLAQHGLGQDALEVFRRMTAHGVKPDRVTFVAVLSACSHAGLVDEGRSQYLAMTQVYGIEPDVSHCNCMVDLLGRAGRLMEAKLFIDNMAVDPDEATWGALLGSCRTYGNVELGELVAKERLKLDPKNAATYVLLSNIYAEAGKWDMVSWVRTMMRERGIRKEPGRSWIEVDNKIHDFLVADSSHPECKEINESKDKVIEKIKAEGYIPDTRLVLKNKNMKDKELDICSHSEKLAIVYGLMHTPPGNPIRVFKNLRVCTDCHGATKLISKVEGREIIVRDANRFHHFKDGVCSCGDYW
XP_024403441.1	GCF_000002425.4	Physcomitrium patens	Funariales	Funariaceae	3218	Funariales_Physcomitrium_patens_XP_024403441.1	MKKRKEILINRNQLCDFYTKPSCWGVTVGMNLYVCAKLYLEVKMLHQGAGRARGGLPSLLLGRRFDLWASFPWSFSSTSDDPSSRQSEENSQTIDELWEYFAGPSQWWDNRIHKRNPRSPDLKHKVTGKALWIDGCFTPEWVKFQPVAQVGLQSYATCTTKCTEGGAQGKRQPKGNDGKLATACESARVLGRIAQGGINMHVQTANTLSEAIVVLMNRLQRGLITDSFMYVEVLKRCLKQKDLMAAKQVHDCIIKSRMEQNAHVMNNLLHVYIECGRLQEARCVFDALVKKSGASWNAMIAGYVEHKHAEDAMRLFREMCHEGVQPNAGTYMIILKACASLSALKWGKEVHACIRHGGLESDVRVGTALLRMYGKCGSINEARRIFDNLMNHDIISWTVMIGAYAQSGNGKEAYRLMLQMEQEGFKPNAITYVSILNACASEGALKWVKRVHRHALDAGLELDVRVGTALVQMYAKSGSIDDARVVFDRMKVRDVVSWNVMIGAFAEHGRGHEAYDLFLQMQTEGCKPDAIMFLSILNACASAGALEWVKKIHRHALDSGLEVDVRVGTALVHMYSKSGSIDDARVVFDRMKVRNVVSWNAMISGLAQHGLGQDALEVFRRMTAHGVKPDRVTFVAVLSACSHAGLVDEGRSQYLAMTQVYGIEPDVSHCNCMVDLLGRAGRLMEAKLFIDNMAVDPDEATWGALLGSCRTYGNVELGELVAKERLKLDPKNAATYVLLSNIYAEAGKWDMVSWVRTMMRERGIRKEPGRSWIEVDNKIHDFLVADSSHPECKEINESKDKVIEKIKAEGYIPDTRLVLKNKNMKDKELDICSHSEKLAIVYGLMHTPPGNPIRVFKNLRVCTDCHGATKLISKVEGREIIVRDANRFHHFKDGVCSCGDYW
XP_024403442.1	GCF_000002425.4	Physcomitrium patens	Funariales	Funariaceae	3218	Funariales_Physcomitrium_patens_XP_024403442.1	MKKRKEILINRNQLCDFYTKPSCWGVTVGMNLYVCAKLYLEVKMLHQGAGRARGGLPSLLLGRRFDLWASFPWSFSSTSDDPSSRQSEENSQTIDELWEYFAGPSQWWDNRIHKRNPRSPDLKHKVTGKALWIDGCFTPEWVKFQPVAQVGLQSYATCTTKCTEGGAQGKRQPKGNDGKLATACESARVLGRIAQGGINMHVQTANTLSEAIVVLMNRLQRGLITDSFMYVEVLKRCLKQKDLMAAKQVHDCIIKSRMEQNAHVMNNLLHVYIECGRLQEARCVFDALVKKSGASWNAMIAGYVEHKHAEDAMRLFREMCHEGVQPNAGTYMIILKACASLSALKWGKEVHACIRHGGLESDVRVGTALLRMYGKCGSINEARRIFDNLMNHDIISWTVMIGAYAQSGNGKEAYRLMLQMEQEGFKPNAITYVSILNACASEGALKWVKRVHRHALDAGLELDVRVGTALVQMYAKSGSIDDARVVFDRMKVRDVVSWNVMIGAFAEHGRGHEAYDLFLQMQTEGCKPDAIMFLSILNACASAGALEWVKKIHRHALDSGLEVDVRVGTALVHMYSKSGSIDDARVVFDRMKVRNVVSWNAMISGLAQHGLGQDALEVFRRMTAHGVKPDRVTFVAVLSACSHAGLVDEGRSQYLAMTQVYGIEPDVSHCNCMVDLLGRAGRLMEAKLFIDNMAVDPDEATWGALLGSCRTYGNVELGELVAKERLKLDPKNAATYVLLSNIYAEAGKWDMVSWVRTMMRERGIRKEPGRSWIEVDNKIHDFLVADSSHPECKEINESKDKVIEKIKAEGYIPDTRLVLKNKNMKDKELDICSHSEKLAIVYGLMHTPPGNPIRVFKNLRVCTDCHGATKLISKVEGREIIVRDANRFHHFKDGVCSCGDYW
XP_024403444.1	GCF_000002425.4	Physcomitrium patens	Funariales	Funariaceae	3218	Funariales_Physcomitrium_patens_XP_024403444.1	MKKRKEILINRNQLCDFYTKPSCWGVTVGMNLYVCAKLYLEVKMLHQGAGRARGGLPSLLLGRRFDLWASFPWSFSSTSDDPSSRQSEENSQTIDELWEYFAGPSQWWDNRIHKRNPRSPDLKHKVTGKALWIDGCFTPEWVKFQPVAQVGLQSYATCTTKCTEGGAQGKRQPKGNDGKLATACESARVLGRIAQGGINMHVQTANTLSEAIVVLMNRLQRGLITDSFMYVEVLKRCLKQKDLMAAKQVHDCIIKSRMEQNAHVMNNLLHVYIECGRLQEARCVFDALVKKSGASWNAMIAGYVEHKHAEDAMRLFREMCHEGVQPNAGTYMIILKACASLSALKWGKEVHACIRHGGLESDVRVGTALLRMYGKCGSINEARRIFDNLMNHDIISWTVMIGAYAQSGNGKEAYRLMLQMEQEGFKPNAITYVSILNACASEGALKWVKRVHRHALDAGLELDVRVGTALVQMYAKSGSIDDARVVFDRMKVRDVVSWNVMIGAFAEHGRGHEAYDLFLQMQTEGCKPDAIMFLSILNACASAGALEWVKKIHRHALDSGLEVDVRVGTALVHMYSKSGSIDDARVVFDRMKVRNVVSWNAMISGLAQHGLGQDALEVFRRMTAHGVKPDRVTFVAVLSACSHAGLVDEGRSQYLAMTQVYGIEPDVSHCNCMVDLLGRAGRLMEAKLFIDNMAVDPDEATWGALLGSCRTYGNVELGELVAKERLKLDPKNAATYVLLSNIYAEAGKWDMVSWVRTMMRERGIRKEPGRSWIEVDNKIHDFLVADSSHPECKEINESKDKVIEKIKAEGYIPDTRLVLKNKNMKDKELDICSHSEKLAIVYGLMHTPPGNPIRVFKNLRVCTDCHGATKLISKVEGREIIVRDANRFHHFKDGVCSCGDYW
XP_024403445.1	GCF_000002425.4	Physcomitrium patens	Funariales	Funariaceae	3218	Funariales_Physcomitrium_patens_XP_024403445.1	MKKRKEILINRNQLCDFYTKPSCWGVTVGMNLYVCAKLYLEVKMLHQGAGRARGGLPSLLLGRRFDLWASFPWSFSSTSDDPSSRQSEENSQTIDELWEYFAGPSQWWDNRIHKRNPRSPDLKHKVTGKALWIDGCFTPEWVKFQPVAQVGLQSYATCTTKCTEGGAQGKRQPKGNDGKLATACESARVLGRIAQGGINMHVQTANTLSEAIVVLMNRLQRGLITDSFMYVEVLKRCLKQKDLMAAKQVHDCIIKSRMEQNAHVMNNLLHVYIECGRLQEARCVFDALVKKSGASWNAMIAGYVEHKHAEDAMRLFREMCHEGVQPNAGTYMIILKACASLSALKWGKEVHACIRHGGLESDVRVGTALLRMYGKCGSINEARRIFDNLMNHDIISWTVMIGAYAQSGNGKEAYRLMLQMEQEGFKPNAITYVSILNACASEGALKWVKRVHRHALDAGLELDVRVGTALVQMYAKSGSIDDARVVFDRMKVRDVVSWNVMIGAFAEHGRGHEAYDLFLQMQTEGCKPDAIMFLSILNACASAGALEWVKKIHRHALDSGLEVDVRVGTALVHMYSKSGSIDDARVVFDRMKVRNVVSWNAMISGLAQHGLGQDALEVFRRMTAHGVKPDRVTFVAVLSACSHAGLVDEGRSQYLAMTQVYGIEPDVSHCNCMVDLLGRAGRLMEAKLFIDNMAVDPDEATWGALLGSCRTYGNVELGELVAKERLKLDPKNAATYVLLSNIYAEAGKWDMVSWVRTMMRERGIRKEPGRSWIEVDNKIHDFLVADSSHPECKEINESKDKVIEKIKAEGYIPDTRLVLKNKNMKDKELDICSHSEKLAIVYGLMHTPPGNPIRVFKNLRVCTDCHGATKLISKVEGREIIVRDANRFHHFKDGVCSCGDYW
XP_024403446.1	GCF_000002425.4	Physcomitrium patens	Funariales	Funariaceae	3218	Funariales_Physcomitrium_patens_XP_024403446.1	MKKRKEILINRNQLCDFYTKPSCWGVTVGMNLYVCAKLYLEVKMLHQGAGRARGGLPSLLLGRRFDLWASFPWSFSSTSDDPSSRQSEENSQTIDELWEYFAGPSQWWDNRIHKRNPRSPDLKHKVTGKALWIDGCFTPEWVKFQPVAQVGLQSYATCTTKCTEGGAQGKRQPKGNDGKLATACESARVLGRIAQGGINMHVQTANTLSEAIVVLMNRLQRGLITDSFMYVEVLKRCLKQKDLMAAKQVHDCIIKSRMEQNAHVMNNLLHVYIECGRLQEARCVFDALVKKSGASWNAMIAGYVEHKHAEDAMRLFREMCHEGVQPNAGTYMIILKACASLSALKWGKEVHACIRHGGLESDVRVGTALLRMYGKCGSINEARRIFDNLMNHDIISWTVMIGAYAQSGNGKEAYRLMLQMEQEGFKPNAITYVSILNACASEGALKWVKRVHRHALDAGLELDVRVGTALVQMYAKSGSIDDARVVFDRMKVRDVVSWNVMIGAFAEHGRGHEAYDLFLQMQTEGCKPDAIMFLSILNACASAGALEWVKKIHRHALDSGLEVDVRVGTALVHMYSKSGSIDDARVVFDRMKVRNVVSWNAMISGLAQHGLGQDALEVFRRMTAHGVKPDRVTFVAVLSACSHAGLVDEGRSQYLAMTQVYGIEPDVSHCNCMVDLLGRAGRLMEAKLFIDNMAVDPDEATWGALLGSCRTYGNVELGELVAKERLKLDPKNAATYVLLSNIYAEAGKWDMVSWVRTMMRERGIRKEPGRSWIEVDNKIHDFLVADSSHPECKEINESKDKVIEKIKAEGYIPDTRLVLKNKNMKDKELDICSHSEKLAIVYGLMHTPPGNPIRVFKNLRVCTDCHGATKLISKVEGREIIVRDANRFHHFKDGVCSCGDYW
XP_024403447.1	GCF_000002425.4	Physcomitrium patens	Funariales	Funariaceae	3218	Funariales_Physcomitrium_patens_XP_024403447.1	MKKRKEILINRNQLCDFYTKPSCWGVTVGMNLYVCAKLYLEVKMLHQGAGRARGGLPSLLLGRRFDLWASFPWSFSSTSDDPSSRQSEENSQTIDELWEYFAGPSQWWDNRIHKRNPRSPDLKHKVTGKALWIDGCFTPEWVKFQPVAQVGLQSYATCTTKCTEGGAQGKRQPKGNDGKLATACESARVLGRIAQGGINMHVQTANTLSEAIVVLMNRLQRGLITDSFMYVEVLKRCLKQKDLMAAKQVHDCIIKSRMEQNAHVMNNLLHVYIECGRLQEARCVFDALVKKSGASWNAMIAGYVEHKHAEDAMRLFREMCHEGVQPNAGTYMIILKACASLSALKWGKEVHACIRHGGLESDVRVGTALLRMYGKCGSINEARRIFDNLMNHDIISWTVMIGAYAQSGNGKEAYRLMLQMEQEGFKPNAITYVSILNACASEGALKWVKRVHRHALDAGLELDVRVGTALVQMYAKSGSIDDARVVFDRMKVRDVVSWNVMIGAFAEHGRGHEAYDLFLQMQTEGCKPDAIMFLSILNACASAGALEWVKKIHRHALDSGLEVDVRVGTALVHMYSKSGSIDDARVVFDRMKVRNVVSWNAMISGLAQHGLGQDALEVFRRMTAHGVKPDRVTFVAVLSACSHAGLVDEGRSQYLAMTQVYGIEPDVSHCNCMVDLLGRAGRLMEAKLFIDNMAVDPDEATWGALLGSCRTYGNVELGELVAKERLKLDPKNAATYVLLSNIYAEAGKWDMVSWVRTMMRERGIRKEPGRSWIEVDNKIHDFLVADSSHPECKEINESKDKVIEKIKAEGYIPDTRLVLKNKNMKDKELDICSHSEKLAIVYGLMHTPPGNPIRVFKNLRVCTDCHGATKLISKVEGREIIVRDANRFHHFKDGVCSCGDYW
XP_024403448.1	GCF_000002425.4	Physcomitrium patens	Funariales	Funariaceae	3218	Funariales_Physcomitrium_patens_XP_024403448.1	MKKRKEILINRNQLCDFYTKPSCWGVTVGMNLYVCAKLYLEVKMLHQGAGRARGGLPSLLLGRRFDLWASFPWSFSSTSDDPSSRQSEENSQTIDELWEYFAGPSQWWDNRIHKRNPRSPDLKHKVTGKALWIDGCFTPEWVKFQPVAQVGLQSYATCTTKCTEGGAQGKRQPKGNDGKLATACESARVLGRIAQGGINMHVQTANTLSEAIVVLMNRLQRGLITDSFMYVEVLKRCLKQKDLMAAKQVHDCIIKSRMEQNAHVMNNLLHVYIECGRLQEARCVFDALVKKSGASWNAMIAGYVEHKHAEDAMRLFREMCHEGVQPNAGTYMIILKACASLSALKWGKEVHACIRHGGLESDVRVGTALLRMYGKCGSINEARRIFDNLMNHDIISWTVMIGAYAQSGNGKEAYRLMLQMEQEGFKPNAITYVSILNACASEGALKWVKRVHRHALDAGLELDVRVGTALVQMYAKSGSIDDARVVFDRMKVRDVVSWNVMIGAFAEHGRGHEAYDLFLQMQTEGCKPDAIMFLSILNACASAGALEWVKKIHRHALDSGLEVDVRVGTALVHMYSKSGSIDDARVVFDRMKVRNVVSWNAMISGLAQHGLGQDALEVFRRMTAHGVKPDRVTFVAVLSACSHAGLVDEGRSQYLAMTQVYGIEPDVSHCNCMVDLLGRAGRLMEAKLFIDNMAVDPDEATWGALLGSCRTYGNVELGELVAKERLKLDPKNAATYVLLSNIYAEAGKWDMVSWVRTMMRERGIRKEPGRSWIEVDNKIHDFLVADSSHPECKEINESKDKVIEKIKAEGYIPDTRLVLKNKNMKDKELDICSHSEKLAIVYGLMHTPPGNPIRVFKNLRVCTDCHGATKLISKVEGREIIVRDANRFHHFKDGVCSCGDYW
XP_024403449.1	GCF_000002425.4	Physcomitrium patens	Funariales	Funariaceae	3218	Funariales_Physcomitrium_patens_XP_024403449.1	MLHQGAGRARGGLPSLLLGRRFDLWASFPWSFSSTSDDPSSRQSEENSQTIDELWEYFAGPSQWWDNRIHKRNPRSPDLKHKVTGKALWIDGCFTPEWVKFQPVAQVGLQSYATCTTKCTEGGAQGKRQPKGNDGKLATACESARVLGRIAQGGINMHVQTANTLSEAIVVLMNRLQRGLITDSFMYVEVLKRCLKQKDLMAAKQVHDCIIKSRMEQNAHVMNNLLHVYIECGRLQEARCVFDALVKKSGASWNAMIAGYVEHKHAEDAMRLFREMCHEGVQPNAGTYMIILKACASLSALKWGKEVHACIRHGGLESDVRVGTALLRMYGKCGSINEARRIFDNLMNHDIISWTVMIGAYAQSGNGKEAYRLMLQMEQEGFKPNAITYVSILNACASEGALKWVKRVHRHALDAGLELDVRVGTALVQMYAKSGSIDDARVVFDRMKVRDVVSWNVMIGAFAEHGRGHEAYDLFLQMQTEGCKPDAIMFLSILNACASAGALEWVKKIHRHALDSGLEVDVRVGTALVHMYSKSGSIDDARVVFDRMKVRNVVSWNAMISGLAQHGLGQDALEVFRRMTAHGVKPDRVTFVAVLSACSHAGLVDEGRSQYLAMTQVYGIEPDVSHCNCMVDLLGRAGRLMEAKLFIDNMAVDPDEATWGALLGSCRTYGNVELGELVAKERLKLDPKNAATYVLLSNIYAEAGKWDMVSWVRTMMRERGIRKEPGRSWIEVDNKIHDFLVADSSHPECKEINESKDKVIEKIKAEGYIPDTRLVLKNKNMKDKELDICSHSEKLAIVYGLMHTPPGNPIRVFKNLRVCTDCHGATKLISKVEGREIIVRDANRFHHFKDGVCSCGDYW
XP_009379884.1	GCF_036884655.1	Musa acuminata AAA Group	Zingiberales	Musaceae	4641	Zingiberales_Musa_acuminata_AAA_Group_XP_009379884.1	MPTICLILGFTYSSWPFPVVFGYQGARLVPFICPYEGMIRRLSTKLLNVCVSSLCKARNLDKAEAVIIDGIRLGCLPDVVTYNTLIDAYCCLVGIDEAYVILYRMREAGVRPDVITYNSLIAGATRCCLPTRSLDLFEEMLQAGLVPDVWTYNTLMHCLFKCGYPEDAYKIYLDMISKNVTPSLTTYNTLINGMCKTGNAMSGLRLFRNLERLGFSAELVTYNTIINGLCKSGRIGEARRILKELGESDCVPNEITYTTVMKCCFQNGRFEQGFEIFYGMMNKGYTADVFAYCAAISALIKMGNLEDANACVEQMLRNGIGLDKACYNTIIYLQCKEGKLDYAFQLVNEMEEAGLGSDQYTYSILIDGLCRMGYIDSANKQLHMMEMRGFRSNLVAYNCLIDGLCKLGEVDLALKLFHEMKSKDNYTYTSIVNGLCKKSRFHAASKLLLNCLKEGSSVLTSTHRAVIAGLQSAGFRRDAKRLRASLRVACLLRY
XP_009379894.1	GCF_036884655.1	Musa acuminata AAA Group	Zingiberales	Musaceae	4641	Zingiberales_Musa_acuminata_AAA_Group_XP_009379894.1	MIRRLSTKLLNVCVSSLCKARNLDKAEAVIIDGIRLGCLPDVVTYNTLIDAYCCLVGIDEAYVILYRMREAGVRPDVITYNSLIAGATRCCLPTRSLDLFEEMLQAGLVPDVWTYNTLMHCLFKCGYPEDAYKIYLDMISKNVTPSLTTYNTLINGMCKTGNAMSGLRLFRNLERLGFSAELVTYNTIINGLCKSGRIGEARRILKELGESDCVPNEITYTTVMKCCFQNGRFEQGFEIFYGMMNKGYTADVFAYCAAISALIKMGNLEDANACVEQMLRNGIGLDKACYNTIIYLQCKEGKLDYAFQLVNEMEEAGLGSDQYTYSILIDGLCRMGYIDSANKQLHMMEMRGFRSNLVAYNCLIDGLCKLGEVDLALKLFHEMKSKDNYTYTSIVNGLCKKSRFHAASKLLLNCLKEGSSVLTSTHRAVIAGLQSAGFRRDAKRLRASLRVACLLRY
XP_009380120.2	GCF_036884655.1	Musa acuminata AAA Group	Zingiberales	Musaceae	4641	Zingiberales_Musa_acuminata_AAA_Group_XP_009380120.2	MIRFLRLRGPKFWPVFSFVQRNTSSAHLRRRSSLSSAALYAVEGEDYIGRSPVFDSYAYARAFQECIAEVDHVRGRAVHCHSLKHGGCLDLFCLNILLNMYAKFDIVDDACLLFAEMPERNMVSFVTLIQAYAKCGKLIEAVQLFHRLHREGHQLNQFVFTTVLKLFVVMELPELGRHVHACICRLGHESNAYVGAALLDTYSLCGYVDEARKVFDGIVEKDIVAWTGMISCYADNDCAEDALQLFSRMTISGLRPNNITLTSLIKASVSLSSLTLGKSIHGCSIKTCYELDPYVGGSLLDVYAKYGDIKDARAIFEAVPQIDVILWSFMIARYAQIDQNEEALAIFMRMMRVPVEPNEYSFSSVLQACANSRGLDMGRQVHGRVVKIGLDTEIFVANPLINLYAKCGNMDASMVIFSDLSNSNDVSWNTLIVGYMQLGFGEEALKLFSQMHVAQVPKSQVTYSSALQACVSIAAIEQARQVHSLIAKTTLSDDAVVSNSLIDTYAKCGSIKDAHKVFDVMKECDLISWNALICGYALHGLGTNALGLFKKMRDNKVEPNGVTFVGVLSACSNVGLVDQGLSYFNSMAEDYGIVPSMEHYTCMASLLGRSGRLNEAKEFIDRMTVKPSVMVWRALLGGCLIHKNIELGNLCAERILEMEPQDETTYVLMSNLYAAGKSWDHVALVRKSMRAKGVKKEPGRSWIEFHGEIHSFCMGDYSHPDTRAINAMLEWLHIKVNRAGYVPDVNVVLHDIDDDKKERIVWVHSERLALAFAVIRLPPGSPICIIKNLRFCQDCHAAFKVISKVIQRDITVRDINRFHHFEDGTCSCGDYW
XP_009380129.2	GCF_036884655.1	Musa acuminata AAA Group	Zingiberales	Musaceae	4641	Zingiberales_Musa_acuminata_AAA_Group_XP_009380129.2	MLIIDGGEGALFLELVPCYRSLLRSCAQGRTHPCAGYGLHAAAIKSGLLLLLSAPLFHMYAALRPSPATPILLHAFADVPRSARSAPEWTALISALPPSSLSLLLFRSMLRDAVAPDTVTLLALLSASARLANPVAGASGHLLFLKLGTPFSIPARNAALHMYATCGRMPDARRLFLEMPQPPTVVAWTALLAGALRWEGLSSGQEIFDKMPHKNEVSWNVMVSACIESGLPKEALSLLAQMLFSGDDYYLAIRNLNHITLCSLLSACSQAGDLRVGRWIHAHFTKAGGILDGKDNDLVKVGTALVDMYSKSGKVDLAHRAFEMMPRKTIVTWNAMLSGLSMHGMAAEVLTLFNRMVVHEAQQPDDITFVNILTACSRSGFVDQGRKIFHDLYPVYGLKPKLEHFSCMVDLLGRAGQLEEAEALVRKMPFQPNVVILGSLLASCVLHRRLELGQHLMDELVQIDPYNTEYHMLLSNMYTSSGRHAKADNLRMTVKKNGRRRYPGISYIEIDGHVHCFSAGDRSHPRTEELYMMLDEVVQRLQSAGYIPDAASQVSCVPDNYLENGDGQEEREQVLLAHSERLAICYGLISTKPGMPLLIFKNLRICTDCHVAIKLIADIYNRVITIRDRNRFHCFKEGACSCSDYW
XP_009380253.2	GCF_036884655.1	Musa acuminata AAA Group	Zingiberales	Musaceae	4641	Zingiberales_Musa_acuminata_AAA_Group_XP_009380253.2	MVDFGLRLLSCATLRLARPLHALLLVSGRFDDVFLSTKLLNLYSRLGDLPSAALTFRHAPTKSVITWNSMIACYVHHGLLPDALACFHRLLLTSSACPDGFTFPVTIKACWDLEWGKRIHSLAFRLGFVWNIFVSASLVHMYSRLGSIDDARKAFEEIPYKDQGSWNAMLSGLCQNGKAAEAAEVFEEMMIRGLPMNKVTVSSILPVCAPLDSLLLGAAIHVYCIKHGLDSDLFVSNAFIDMYAKTGRLEEAQKVFDGMTDMDLVTWNSIISGYEQAGEFSSALKLFDGMKESGVRPDRLTLVTLASAVAQCGDDRTGRTVHGYILRRGWDSRGIVVGNAIVDMYGKLSKAEAARKVFDRMLVRDVISWNTLITSYSQNGLANEAIEIYESMQSREGIAPIQGTLASVLPACAHVGALQQGMKIHGRAVRTGLQSDVFVATCLIDMYAKCGRLEEATHLFEQVPRRHTGPWNAIIAGLGVHGHGQRAVSLFSEMQEEGVKPDQVTFVSLLSACSHAGLVDLGRRCFEQMQTVHGLSPCLKHYACMVDMLGRAGRLDAAYELIATMPVKPDSGVWGALLGACRIHGNVELAKLASSHLFEIDAENVGYYVLLSNMYAKAGEWDGVDEVRSLARHRRLQKTPGWSSVEVNKKVNVFFTGGQSHPRYEEIQGELRALLAKMKSIGYVPDYSFVLQDVEEDEKEHILSSHSERLAIAFGIMSTSPGTPIRIYKNLRVCGDCHNATKFISKITEREIVVRDSNRFHLFRDGECSCGDYW
XP_009380484.2	GCF_036884655.1	Musa acuminata AAA Group	Zingiberales	Musaceae	4641	Zingiberales_Musa_acuminata_AAA_Group_XP_009380484.2	MEKATKISPFRLSTLLRLETNPQIALQLFRDPTPTPNPSRPFRRSARSYDLIVCKLGKARMFAEMENVLHEMNRETRFAAKEALFCRVISFYGRARMPAAARRTFDRIPSFRCRRTIRSFNSLLHVTLGCGDLEGVRSMCRDLDDYGLTPDACTYNVLIRAQVLAGCIEGAWELFDEMRSKGIAPTVSTFGTLVSALCANSMLDEAFRLKERMLTEFKVKPNAYIYTPLIKGLCKSGELDLALQLKEEMLSDKDLVMDSAVYSTLIRALFRVNRKGEVVGILEEMKRIGIKPDVVTYNAMISGFCEDEKDFDAAFETLNEMVRQRCKPDVVSYNTIIAGLCKAGRWSDASELFDDLPRRECCPDVVSHRILFEGLCDAGEFRKARMVLDEMMFKGYKLGTVNMRKLLEGMLSGEKDRILVDSTLFSVAKANGMGLEDWETVVGNIVTEPEKLKVAKLLACLSMRSVVATGTKSAAALVAHNN
XP_009380560.2	GCF_036884655.1	Musa acuminata AAA Group	Zingiberales	Musaceae	4641	Zingiberales_Musa_acuminata_AAA_Group_XP_009380560.2	MASVLSIPFPRELLASFTSRPKYQSPFALKSHSFSHFLTLSPLGRTIVDDFSKISAARTPATNVDERIALGEQTHDRRAKHQRTQGDERVGRNGGRDEGGTASEVKNVELGVAKQRPAFLRSRGEGTARKSKKMTPWVRRDEEKEEERRMKKKSKKPKLREDEIDLRVKLDMCSKTGDVMGAIALYDSAVKEGIKLKQYHYNVLLYLCSAAAIGVIHPAKSGSSGSNPHYSSDESSSKHSAEAGEEDGELVHEETAQHTSESNGALIKDASQGARKDGVPIQVSEDIRNYARTRGLEIYEKMCLEKIPMSEAALTSVARVAMSMGNGDMAFEIVKQLKPLGVTPKLRSYGPALLTFCNDGDVDKAFEVEAHMSQNGVHPEEPELEALMRASVAARRGEKVYYLLHKLRTNVRQVSPSTAAVLEAWFRSAAASRLGKRKWDVQAVAEAIENGGGGWHGQGWLGKGKWNVSHTGVSTDGVCMACGDKLVTIDLDPIETENFANSVASLANKRERNSNFHKFQKWLDYYGPFEAVVDAANIGLFSQRRFSINKVNAVVNAIRQKLPMKRWPLIIVHNKRLTGGKMNAPLNMKLLEKWKYADAIYETPTGSNDDWYWLYAAIKCKCLIVTNDEMRDHIFQVLGNDFFPRWKERHQVHFSFHEGSFEFDMPPPCSIVIQENERGHWHIPISTVQEQERERTWLCVTRAHKAIEESTNPPRESCVPNISSNPAASYVEAKNCVASKEHSKKTSRSSLRCKADCKANELHTVISDIEAAEKLHNCVIDFQI
XP_009380612.2	GCF_036884655.1	Musa acuminata AAA Group	Zingiberales	Musaceae	4641	Zingiberales_Musa_acuminata_AAA_Group_XP_009380612.2	MAQHPRLAPSTITKLVSTAARFPKSEQEFVHLCSKGRLREALRGFLPELWSDPNLFSHLLNGCCVPQQSLRQGQQIHAVIVAAGAASHRFTANHLLHMYSKLGQGNPARAVFDAMPRRNVMSFNILVGGLIQNGDILAARKLFDEMPERNVASWNAMITGLAHFELDEEGLEFFRRMREAGLRPDEFGLGSALRCCAGLKDIGSGHQIHAYVVRNGFEHDMCVGSSLAHMYMRCGCLDDGERVLKGLPTINVVSCNTIIAGRAQNGDTEGAVHHFSLMKAVGLSPDHVTFVSVISSCSDLASLGQGQQVHAEVIKAGVDSVIPVRSSLISMYSKCGCLDDSSKIFSESDDGSDLVLWSSMIAAYGFHGHGEEAIQLFDKMVREGTDPSEVTFLSLLYACSHSGLKDKGKEYFELMMHKYGFKPTLKHYTCMVDLLGRSGCLDEAETLIRSMPIPADAVIWKTLLSACKTHKNAQMAERVAECVLRLDPQDSASYVLLSNIRATTARWIDVSEVRRAMREKRVRKEPGISWVEYKGQVYQFSTGDTSNPRQKEIDQLLEQLLGRMRELGYLPDTSTVFHDMEEEEKETSLAHHNEKLAIAFAILSLPVGVPIRIMKNIRVCDDCHQAIKYISKIAEREIVVRDVTRFHHFRDGECSCKGYW
XP_009380782.2	GCF_036884655.1	Musa acuminata AAA Group	Zingiberales	Musaceae	4641	Zingiberales_Musa_acuminata_AAA_Group_XP_009380782.2	MRSFHASKRNACLFPSPKTKPCAALARPLNPSDHHSRRSLSTHFIKQPPDAPDRPHSPPSTFLPLLSSCPDIAALRRIHGLILVHGLHRHLPCQTKLFSSYGSLGDIESARMVFDRIPDPDLYSWRVMLRWYVLNEQYADAIRCYLQMRYRFLELDNTVFSLVLKACVKLLDLDEGRKLHGHTAKVGGPDSFVLNVLIDMYAKCGDMDSSRRLFDGLEDRNVVSWTSIISAYAQNDCAAEAVLLFNRMQEEDVELNEYTVGSMFTACSMLDSLHQGKWVHGRVIKHGMCMNSFVGSALLDMYVKCGEVADARSVFDELDDVDLISWTAMIVGYTQRRCPLEALKLFSDTKWVAMVPNSVTIASVLSASAQLRDLESGNSIHALGIKLGIAECSVVMNALVDMYAKCCMLEEANSIFKRVYRKDVVTWNAMVAGYSQNHQGQEALTLFNQMRSDGCSPDAVTVVCVLSSCACLGDIHLGSSLHAYAIKFGFLSNTHVGTTLINFYNKYGDVTLANRVFDEMSNRNAVTWCAMMCGYGMQGDSAGSIDLFRRMVEKDLQPNEVTFTSILSTCSHTGMVDEGREYFDSMSKHYNISPSMRHYACMVDMLARAGKIEEALEFIDRMPVQADIDVWGALLHGCRMHSRFELGEVAVKRMMELLPHTSDYYVLMSNLYASDGRWNEAVQIRKLMKERGLVKLPGCSSLGMNNP
XP_009380887.2	GCF_036884655.1	Musa acuminata AAA Group	Zingiberales	Musaceae	4641	Zingiberales_Musa_acuminata_AAA_Group_XP_009380887.2	MATGCLFAALVRGSRPRSLRISHLRASPIAFLESPRSFSSALPKSDGFSVEEEPADPEDDLRSRVFRLRLPKRSATAALDRWVGEGRAVSASDLRQIAKDLRRSQRYKHALEISEWMKTHRESELSDHDYAMRIELITKVFGVNAAEDFFERLPSSAKSCEADTALLHSYAAAKLTEKAEKLFERIKELSLSSSALVYNEMMTLYISVGQLDKVPPIVEELKRRRVTPDLFTYNLWISSYAAILDINAVRNILDEMAQEPNSDKHWITYMRLADIYLTAGRLVDSDFSLAETDKKISQQQWITYDFLIILHAGLGNSQMLNEIWKSMRMTSQKMTSRNYICIISSYLMLERLKEAGEVIDEWRKSKAEEFDISDCNRLFEALKKAGLADAAEKFRELILQKDCVTY
XP_009381122.2	GCF_036884655.1	Musa acuminata AAA Group	Zingiberales	Musaceae	4641	Zingiberales_Musa_acuminata_AAA_Group_XP_009381122.2	MRRFPSPNLRSSLSNKFLSPAQTLLKARNPTGSTPSNDGCQSQRNAPRYRLPGQSQIAPSKSGSFHGVIRSPTNSLLSTSVRQTAERTLDPARVSAILCQKDWFLLLNSEFQRYAPCASSRVVVSLLQNLEEPLSSFKFYVWVSNFDEKLAHDRSVRMVLIDALWRKGPVVLSVDLLNEIRRCGCRITEDILCILISSWGRLGLAKYVNEVFGQLPILGFRPTTRVYNSVIESLVRANSLDLAYFKFQQMPSDNCLPDRFTYNALIHGVCKHGIVDEALRLLKQMENSGCLPNVFTYTMLVDGFFNAKRVEEAFRVIETMRKRNVAPNEATFRSLIHGAFRYLESRMAYEIISGFLERESVLQEHACSTMLHCLSKNNMATEAREFMDRMSERGYCMDTLTFGVVVACALKSLRLTEACKMLDEFVKRGGKPGFSTYIIIVKSMLKEGLIMEADQYLKQMMVDGCLCSVVSYNTLIDCFVKSKMMDKAMETLEKMHAKGFLPNLITFNTLITGFSKAGDVNMARNIVKMLLEHGLKPDVVTFSTIIDGLCEVHQMNDAFDCFIEMVKWGVSPNAITYNILIRSLCEVGNVHKSMVLFKRMKSEGIVPDIFSFNALILSFCRMKKLERAQNIFNDMLRFGVVPDIYTYNAFIRALCDARKIEEAKETLHVMELNGITPNSYSYGSIVDSLLCMGHLTEAQEFISKCERKGIYLSSPSSMKIEPENVGRVVNS
XP_009381160.2	GCF_036884655.1	Musa acuminata AAA Group	Zingiberales	Musaceae	4641	Zingiberales_Musa_acuminata_AAA_Group_XP_009381160.2	MRRSTAVIRPRLAAAAYSPTRCSSSSSNSASISPRETPTVDSSDPLSELSSVLTRSNWLDDPRLSRLAPSLTPHHVAALLRSRPLEPRVALGFFDWISLRPGFRHTVDTYSSLLQTLARANLPPRRAEKIVISMIKSCSSAVEIHSALQSFKSLNQIGFFPSLRCHNFMMMKFARFQMIAEMKDLYEQMQKDGIFPNLHTYNTIINAHCKEGNIIEAKLYLNYLLQAGLDPDSHTYTSFILGYCQSDDFVRACRVFLLMPLRGCARNEFSYTVLVHGLCEAGKVKEGLSLFSLMDNDECSADLHIYTVMIGGLCKLGRDVDAKMMLNEISQKGLVPNVVTYNVLIDGYCKIGKINDAFGVLDLMESNGCKPNVRTYTELICGLCRNKKVHKAMALLTKMLEDGLLPNQVTYTSLIQGQCMEGDTNSAFRLLSLMEEKGMVPNEWTYSVLIGGLCKGGKTEEAISFFRSLSQNGMKVNEVVYTTLIDGLCKAEKIDIAHSLLEEMISEEYIPDSYTYGAIINGLCKDKKLQEARSLFDSMLEKGIQPTVVTYTILIDELITVSGSAEGAMALEQMISSGCKPDVFTYTVLVKSYCKEGRLEEAESLMVQMQRNGIAPNTVTYTTYIDGLVNMGLFDQAFSTFMTMAEAACEPIDETYSILLKLHLKKKQVDGYFIDANRMWEKVSLDVVLELFEELAKQGFTPTVKSYSCFVKSFCKLDRLEEAKSLLFHMQEACKVPSEDIYTSLISCCCRLNKYLEALAFIDSMISCGLMPCLASYQVLLSGLCDEGSLDEAKSVFTSLLSRGYNCDEIAWKILIDALLQKGHVDMCSNFLTIMEENHCAPSPETYDNLTKELSCIVNDD
XP_009381168.2	GCF_036884655.1	Musa acuminata AAA Group	Zingiberales	Musaceae	4641	Zingiberales_Musa_acuminata_AAA_Group_XP_009381168.2	MRRSTAVIRPRLAAAAYSPTRCSSSSSNSASISPRETPTVDSSDPLSELSSVLTRSNWLDDPRLSRLAPSLTPHHVAALLRSRPLEPRVALGFFDWISLRPGFRHTVDTYSSLLQTLARANLPPRRAEKIVISMIKSCSSAVEIHSALQSFKSLNQIGFFPSLRCHNFMMMKFARFQMIAEMKDLYEQMQKDGIFPNLHTYNTIINAHCKEGNIIEAKLYLNYLLQAGLDPDSHTYTSFILGYCQSDDFVRACRVFLLMPLRGCARNEFSYTVLVHGLCEAGKVKEGLSLFSLMDNDECSADLHIYTVMIGGLCKLGRDVDAKMMLNEISQKGLVPNVVTYNVLIDGYCKIGKINDAFGVLDLMESNGCKPNVRTYTELICGLCRNKKVHKAMALLTKMLEDGLLPNQVTYTSLIQGQCMEGDTNSAFRLLSLMEEKGMVPNEWTYSVLIGGLCKGGKTEEAISFFRSLSQNGMKVNEVVYTTLIDGLCKAEKIDIAHSLLEEMISEEYIPDSYTYGAIINGLCKDKKLQEARSLFDSMLEKGIQPTVVTYTILIDELITVSGSAEGAMALEQMISSGCKPDVFTYTVLVKSYCKEGRLEEAESLMVQMQRNGIAPNTVTYTTYIDGLVNMGLFDQAFSTFMTMAEAACEPIDETYSILLKLHLKKKQVDGYFIDANRMWEKVSLDVVLELFEELAKQGFTPTVKSYSCFVKSFCKLDRLEEAKSLLFHMQEACKVPSEDIYTSLISCCCRLNKYLEALAFIDSMISCGLMPCLASYQVLLSGLCDEGSLDEAKSVFTSLLSRGYNCDEIAWKILIDALLQKGHVDMCSNFLTIMEENHCAPSPETYDNLTKELSCIVNDD
XP_009381414.1	GCF_036884655.1	Musa acuminata AAA Group	Zingiberales	Musaceae	4641	Zingiberales_Musa_acuminata_AAA_Group_XP_009381414.1	MRRLAPPIGRSRAIPAARSRAGADPPLEVRRRNQALSQLIRSGRLREARRFFDALLDRRSVVSWNCMIGGYVRHRELVEARKLFDEMPQRDVVSWNSILAGYALSRDPGELEEACRLFERMPTRDIISWNTMITGYARNGRMEEAMQLFGRMPDANVVSWNTVMTGYLGVGDVQRAVELFDRMPIHDAASLNALVSGLIHNNRLEEAEEFLLGKRRKAKVIDGAIDAYNTLIAGYAQQGKVEEAKRLFDLIPHGPYQDAEVDAKKMHRKVRSFERNVVSWNSMIMCYVKASDILAARALFNEMPEKDLVTWNTMIAAYTQASAMDEAEALFQEMPNTDSWTCNSMICGFTQKGQVERARRIFDEMPRKSIVSWNAMIAGYEQNGDYDGAIDLFANMLVAGERPDRHTLSSVLSACAGHAKLLLGTKVHQLITKTIIPDIPINNALITMYSRCGKLMDAKAIFDGMGSQRNVVTWNAMIGGYAQHGQARGALELFEEMKRRCIRPTYITFIAILNACGHAGLVAEGRREFDSMVNEFRIAPKVEHYASLVDLIGRHGHLKDAREVISSMTVKPDKAVWGALLGACRVHNNVALAQVAAEALVEIEPESSAPYVLLHNMHVDEGKWDNATEIRKTMDKNRVVKQPGYSWIEMHNKVHIFVSGDTSHPSSHEIFSLIESCNRHIRDSQLD
XP_009381501.2	GCF_036884655.1	Musa acuminata AAA Group	Zingiberales	Musaceae	4641	Zingiberales_Musa_acuminata_AAA_Group_XP_009381501.2	MLLEKLCVPFRSGLLRPYRAFSQPPHLALHLLLSSHTPDLRSLRRHHGLLVAAGHSANPFFAAKLISLYAVFRRPDAALRVFSAAVPSNPRDTFLWNSAIKSHFSCGDFRFALSLYSQMLSSGAPPNEFTVPMAVSAASELLDLDIGSCIHGSATKFGLLPENSVVVGSSLVYMYSKCGEVGGGFRVFDEMTMRDVVTWTALIVGCVRNGESEMALACLKEMHRVADHGDEQLNSRTVEAGVQACRSLGALREGKCLHGFILKAGMEDFDSLKSSLLSMYSKCECLNEAVLVFQALAERDVVSWTAMVVVHIRKGHIIEGLELLRKMQDSGVETDGVLCSCILVSFGDMGSVCGGKGFHGIMLRRNYELSPSVVNALISMYCKFEMLHLARKVFNIMGQLDAESWNSMIFGYGKMGLDIECLDLFREMLFRGFDSDLNSLVTVTSCCSRLMALFLGRSVHCHTIKVALDGDISICNTLVGMYGQCGRLHLARRIFQQTSKDVITWNALIAAYARLGYSNAALSLFYQMLLGDVRPDSTTLITMLSVCSHVAAINLGKWIHDYVKETILEDDVSLRTALVDMYAKCGQLGVSREVFNSMPERDIVSWNVMISGYGIHGYAREAIEVFREMEKMGVRPNDATFLAILSACSHAGMVNEGKELFDKMKIYSISPTLKHYACMVDLLGRSGHLSEAEAMILKMPVKPDGGIWGALLGACKIHDDVALGERVARKAFESEPENDGYYILMSNIYSHAGRWKEVETLRKMMKHRGVTKRVGWSAT
XP_009381591.3	GCF_036884655.1	Musa acuminata AAA Group	Zingiberales	Musaceae	4641	Zingiberales_Musa_acuminata_AAA_Group_XP_009381591.3	MLLDSAIICRLRGSSDLLTVAASHAALLKSGARTVSVFNHLINAYVRREAVPDAHKLFDEMTVPDVVSWTSLMAGYVHVARPDDALSLFHYMLNCEAQPNPFTYATAINACSRLADLALGRTIHARMETCGVRSDVVVSSALLDMYGKSNEVDDARKIFDDMIERNVVSWGSMISAYAQNARGHEALALFGEFLRASSSMSLVPNHFMFSSVVNACASVGRLGLGRSSHASIVCRGYDSNEVVAGALIDMYSKCGSIDYARKVFDHIECPSLVPYTSMIIAAAKYGLGNQSLELFDEMIAQGVKPNSITLLGVLHACNHCGLVDIGLLHLNSMRDRHGIAPSMRHYTSVVDMLARAGRLDEAHELSKQVKAEGDDALMIWSSLLSACRTFQRLDIAAEAGKKLAEFDRDVAGAYVAMSNAYVAVGQLESATRIWAEMSRRGIKKEPACSWVELKDVAYVFYTGEVSSAGPRQVELMELLKELERRMRERGYVGGGNGWGLDGVEEGEEGKGVMVGVHSERLALGFGLISTPKGITIRVMKNLRMCKDCHEAFKLISDIVERELVVRDLNRFHQFKNGSCTCRDYW
XP_009381612.2	GCF_036884655.1	Musa acuminata AAA Group	Zingiberales	Musaceae	4641	Zingiberales_Musa_acuminata_AAA_Group_XP_009381612.2	MPLMAIAVPSPFLPLSSPSPSSSSSSSRCSTFTAAASSSSSSSSAAAAVPAEPHPRPREFHYPRADPSVRWPHLKLDDFLGPPQFPAPAPSTPTPLSIPEEPDARPVPPEVPRTDSFETLESKQSRTRAKKMTKLALKRARDWRQRVQLLTDQILALPPSALVADVLDDRRIQMTPTDLAFVVKFVGRSSWARALEVFEWLTLRRRHAPGPRLLAAIISVLGRAHKDALAAEVFQRCNPDDGGAGADELSVQVYNAMMGVYARTGRFAKVQELLSSMRDRGLEPDLVSFNTLINAKAKAGSLAPGLALELLQEVRRSGLRPDAITYNTLISACSRMSNLEDAVSIFKDMEASECQPDLWTYNAMISVFGRCGMILEAERLFRELGNRGFSPDAVTYNSLLFAFAKECDAEKVERLCDEMVGAGFKKDEITYNTIIHMYGKQGRLDLVVQLHDEMKNVGCNPDAVTYTVLIDSLGKANRITEAGKVMSEMADAGVRPTLRTFGALICGYAKAGMRVEAEHTFHRMVRAGIKPDHVAYSVMLDIMLRSKEMQKAMVLYRSMMRDGFRPDQGLYQAMFGILAKGDDDGKIDEIIKDMEVVCKMSPQEVSRILVRGGCFFQGAEMLKKSVSCGFEPDRECLLSILDAFAASGMQAGALSLLEFLREHAPDSSSLIMESSIVMLCKNHQLEDAMMEYNKMKMLNFGQFGQCCSLYEYMIACFEEAGFLWEASQLFSDMKFLGLEPSQGIYKSLISIYCKVGFPETAHNVVDQASRAGISFDDTSVSVTLIETYGKLKLWQRAESIVGKLRLHDFIDRSIWNALIYAYAESGRYEQARAVFNMMIKNGPSPTVDSINGLMHALVIDGRLDELFVVVEELQDMNFKISKSTILIMLDAFIRAGNIFEVKKIYNGMKAAGYLPTMNVYSSMITLLSRGKRVRDVEAMVAEMEEAGFKPDLNIFNSLLKMYTSIEDFRKTLEIYRRIQEAGIELDQDAYDTLLVMYSRDVRPEEGFTLLNDMRKKGLEPKLDTYKSLLAACCKEQLWEQAEELFKSMQSKGYRLDRSFYHIMMKVYRNSGDHSKAENLLFQMEEVGIKPTIATMHMLMVSYGSAGQPQEAENVLNNLRSSSQELTTLPYSSVIDAYLKVGDYNMGITKLMEMKKDGVEPDHRIWTCFIRAASLCEKTNEAMLLLGTLGNNGFDIPIRLLTKKTESLFMEVDHLLEELGSLEDNASFNFVNALEDLLWAFERRATALWIFQLAITRNIYRHDVFRVAEKDWGADFRKMSAGASLVGLTLWLDHMQDASLQGSPESPKSVVLITGTAEYNMVSLEKTLKAYLWEMGSPFLPCKTRSGVLVAKAHSLRMWLKDSSFCLDLELKDTTSLPQTNSMKLTEGYFMRAGLVPAFKDIHERLGQIRPKKFARLALLSEESRDKVIQADLEGRKEKMEKLKEKAVVRSRKPTRFHRKYLRRQHKAQTTSN
XP_009381613.2	GCF_036884655.1	Musa acuminata AAA Group	Zingiberales	Musaceae	4641	Zingiberales_Musa_acuminata_AAA_Group_XP_009381613.2	MPLMAIAVPSPFLPLSSPSPSSSSSSSRCSTFTAAASSSSSSAAAAVPAEPHPRPREFHYPRADPSVRWPHLKLDDLLGPPQFPAPAPSTPTPLSIPEEPDARPVPPEVPRTDSFETLESKQSRTRAKKMTKLALKRARDWRQRVQLLTDQILALPPSALVADVLDDRRIQMTPTDLAFVVKFVGRSSWARALEVFEWLTLRRRHAPGPRLLAAIISVLGRAHKDALAAEVFQRCNPDDGGAGADELSVQVYNAMMGVYARTGRFAKVQELLSSMRDRGLEPDLVSFNTLINAKAKAGSLAPGLALELLQEVRRSGLRPDAITYNTLISACSRMSNLEDAVSIFKDMEASECQPDLWTYNAMISVFGRCGMILEAERLFRELGNRGFSPDAVTYNSLLFAFAKECDAEKVERLCDEMVGAGFKKDEITYNTIIHMYGKQGRLDLVVQLHDEMKNVGCNPDAVTYTVLIDSLGKANRITEAGKVMSEMADAGVRPTLRTFGALICGYAKAGMRVEAEHTFHRMVRAGIKPDHVAYSVMLDIMLRSKEMQKAMVLYRSMMRDGFRPDQGLYQAMFWILAKGDDDGKIDEIIKDMEVVCKMSPQEVSRILVRGGCFFQGAEMLKKSVSCGFEPDRECLLSILDAFAASGMQAGALSLLEFLREHAPDSSSLIMESSIVMLCKNHQLEDAMMEYNKMKMLNFGQFGQCCSLYEYMIACFEEAGFLWEASQLFSDMKFLGLEPSQGIYKSLISIYCKVGFPETAHNVVDQASRAGISFDDTSVSLTLIETYGKLKLWQRAESFVGKLRLHDFIDRSIWNALIYAYAESGRYEQARAVFNMMIKNGASPTVDSINGLMHALVIDGRLDELFVVVEELQDMNFKISKSTILIMLDAFIRAGNIFEVKKIYNGMKAAGYLPTMNVYSSMITLLSRGKRVRDVEAMVAEMEEAGFKPDLNIFNSLLKMYTSIEDFRKTLEIYRRIQEAGIELDQDAYDTLLAMYSRDVRPEEGFTLLNDMRKKGLEPKLDTYKSLLAACCKEQLWEQAEELFKSMQSKGYRLDRSFYHIMMKVYRNSGDHSKAENLLFQMEEVGIKPTIATMHMLMVSYGSAGQPQEAENVLNNLRSSSQELTTLPYSSVIDAYLKVGDYNMGITKLMEMKKDGVEPDHRIWTCFIRAASLCEKTNEAMLLLGTLGNNGFDIPIRLLTGKAESLFMEVDHLLEELGSLEDNASFNFVNALEDLLWAFERRATALWIFQLAITRNIYRHDVFRVAEKDWGADFRKMSAGASLVGLTLWLDHMQDASLQGSPESPKSVVLITGTAEYNMVSLEKTLKAYLWEMGSPFLPCKTRSGVLVAKAHSLRMWLKDSSFCLDLELKDTTSLPQTNSMKLTEGYFMRAGLVPAFKDIHERLGQIRPKKFARLALLSEESRDKVIQADLEGRKEKMEKLKEKAVVRSRKPTRFHRKYLRRQHKAQTTSN
XP_009381614.2	GCF_036884655.1	Musa acuminata AAA Group	Zingiberales	Musaceae	4641	Zingiberales_Musa_acuminata_AAA_Group_XP_009381614.2	MPLMAIAVPSPFLPLSSPSPSSSSSSSRCSTFTAAASSSSSSSSAAAAVPAEPHPRPREFHYPRADPSVRWPHLKLDDFLGPPQFPAPAPSTPTPLSIPEEPDARPVPPEVPRTDSFETLESKQSRTRAKKMTKLALKRARDWRQRVQLLTDQILALPPSALVADVLDDRRIQMTPTDLAFVVKFVGRSSWARALEVFEWLTLRRRHAPGPRLLAAIISVLGRAHKDALAAEVFQRCNPDDGGAGADELSVQVYNAMMGVYARTGRFAKVQELLSSMRDRGLEPDLVSFNTLINAKAKAGSLAPGLALELLQEVRRSGLRPDAITYNTLISACSRMSNLEDAVSIFKDMEASECQPDLWTYNAMISVFGRCGMILEAERLFRELGNRGFSPDAVTYNSLLFAFAKECDAEKVERLCDEMVGAGFKKDEITYNTIIHMYGKQGRLDLVVQLHDEMKNVGCNPDAVTYTVLIDSLGKANRITEAGKVMSEMADAGVRPTLRTFGALICGYAKAGMRVEAEHTFHRMVRAGIKPDHVAYSVMLDIMLRSKEMQKAMVLYRSMMRDGFRPDQGLYQAMFGILAKGDDDGKIDEIIKDMEVVCKMSPQEVSRILVRGGCFFQGAEMLKKSVSCGFEPDRECLLSILDAFAASGMQAGALSLLEFLREHAPDSSSLIMESSIVMLCKNHQLEDAMMEYNKMKMLNFGQFGQCCSLYEYMIACFEEAGFLWEASQLFSDMKFLGLEPSQGIYKSLISIYCKVGFPETAHNVVDQASRAGISFDDTSVSVTLIETYGKLKLWQRAESIVGKLRLHDFIDRSIWNALIYAYAESGRYEQARAVFNMMIKNGPSPTVDSINGLMHALVIDGRLDELFVVVEELQDMNFKISKSTILIMLDAFIRAGNIFEVKKIYNGMKAAGYLPTMNVYSSMITLLSRGKRVRDVEAMVAEMEEAGFKPDLNIFNSLLKMYTSIEDFRKTLEIYRRIQEAGIELDQDAYDTLLVMYSRDVRPEEGFTLLNDMRKKGLEPKLDTYKSLLAACCKEQLWEQAEELFKSMQSKGYRLDRSFYHIMMKVYRNSGDHSKAENLLFQMEEVGIKPTIATMHMLMVSYGSAGQPQEAENVLNNLRSSSQELTTLPYSSVIDAYLKVGDYNMGITKLMEMKKDGVEPDHRIWTCFIRAASLCEKTNEAMLLLGTLGNNGFDIPIRLLTKKTESLFMEVDHLLEELGSLEDNASFNFVNALEDLLWAFERRATALWIFQLAITRNIYRHDVFRVAEKDWGADFRKMSAGASLVGLTLWLDHMQEVASD
XP_009381720.2	GCF_036884655.1	Musa acuminata AAA Group	Zingiberales	Musaceae	4641	Zingiberales_Musa_acuminata_AAA_Group_XP_009381720.2	MASSTPPHYSITTPKPHHTPHPTPQNPLQKHHQSRHRSSHRLHSSSSSGSAAASSSAGACGGAASTTIASSASAGSSSAPSSSSSHKNGILDRNPAFLPYYPQQGAGLTPEFRRNRTTRVISKRNLSSPRPSQSSARAASPAAARCLIQILRSGPDDHPLGDIVTSFRLDLAVPEDYCYILHELGNRQKCPLKALKFFNSAMPLMKSLTEQGKLLTAAIGGLGRMGCPDLARKVFDVGFSRGYANTIYAHSALISAYARSGLAMKAMDVLEMMKAAGLKPTTISYNAVIDACGKGGVDLQLTLGFFREMLHNGLFPDRKTFNSLLAACSRAGHLEDARMVFDEMIHLGIGQDIYTYNTFIDAICKCGNMELALQVTLDMPMNSVQPNVVTYSTLMDGYSKLEQFDEALNLYEKMKALKIGLDRVCYNTLLSIYVKTGRYEDIVRVCNEMDVTGVDKDTVTYNCLINGHGKQGRFDIVSYLIQEMRDRGVSPSVLTYSTLIDIYSKAGMYGDAANVFLEFKESGLKADVVLYSSFIDTLAKNGLVDCAVWLLDEMTRMGIEPNVVTYNTIIDAFGKPRIVVEDGGVGNELAGVEGSGGQIVGAFGQLAKGIGRAVVEDSRRRSEELLCILGLFQKMIQQGVRPNVVTFSAILNACSRCNSFEDASLLLEQLRLFDNFVYGVAHGLLMGSREAWVQAQSLFDELRRMDPPTSSAFYNALTDMLWHFGQRRGAQQVVLEGVHRHVWENTWTKYSLDLHLMSVGAAQAMVHAWLLSMHSIVFEGGKLPEYVSILTGWGKHSKVAGASTLRRVIETLLNSMGAPFHLEKFNVGRFVSAGATVTAWLRESGTVNILLLHDKRVQSANPLNLIPILQVLRL
XP_009381757.2	GCF_036884655.1	Musa acuminata AAA Group	Zingiberales	Musaceae	4641	Zingiberales_Musa_acuminata_AAA_Group_XP_009381757.2	MNPVSSLVNLLRVAVSFSRLLSSSSVSLPVLSKDFHSVKDHCRHLLELGILHDNPALGSRAHARIVVFGLERDSFLSTKLITLYSLCGRLHNADAIFARVPRCDAFILNAILRGYCANGLHQEAIDLFHRKRKDGVRPDSYTFSCIFKACASLSDLRQGKELHHLAAAGGFQSDVFVGNSLMCVYAKCGSIEDVVRVFDGMPQQDTVSWTSIISAYALDGRNLEAAEKVRQMIECGFRPDQVTMLTVLTMSGDTPEVVGQVHGYMLRSGFELTSMIQNSLISAYGKCGRAEEARKVFDSCARVNRVTWNALISSYAQNGLFDESMQLLRDMKHSGCDLDVVTYSGVISSFSQNDLFGSAMAVFEELVSVGLKPDVVAVASILPAISGLQCSNYCKEIHAFSYRHWLESDRRIRNALVSVYSKFGLLQCAERVFGAIGDRDVISWSSMVMGCAQNHYFAEALDTFRQMIGTRTKPNPITITSVLSSCAGVSGLRQGKELHAWAVKNSVDDQPFVGSALVDMYAKCGRLGDSRKVFDPMEDKNLVTYNVMMGGYAVHGLTENALEIFRMVDEPDQVSFIAALSACSHGGKVEEGIEIFNSMKDLKVSPREGHYALMVDLLARSGRLQEALDLITTMPTKASSEIWGAMLGACRIHSDLEIGIYTGNRIIESGSGNSGYYVLLSNILADFGRWEDVEVIRELMKEKEVKKCAGCSWIEVNKRVRSFVAKERAQQPEWKSMFQVLSALNEQTRGMSC
XP_009381889.2	GCF_036884655.1	Musa acuminata AAA Group	Zingiberales	Musaceae	4641	Zingiberales_Musa_acuminata_AAA_Group_XP_009381889.2	MLPSTIAGPATLTGFSNSPRLLRRPIASLPLPSPLPFSLTGNASFPTPVFPSSPQPSPEDATSAFVRFLRASSRSVKSLLDAGLLHSVAVKAGLGQDDRVRTGLLSLYCRCGCVDLAGKLFDEIRERDVLAWTLLISGRARAGQYREGLEMFAAMIAEGPLPNRFTLSCVLKCCVGCGDPGAGKSVHGWVLRNGTEFDVVLLNSILDFYAKCGAFACTKNLFRTMNEKDAISWNIMIGAYLRQGDIDGSMELFRTSPYQDVSSWNTIISGQMEHGLHAIALQILHTMVDMGPRFNQFTFSTALVIASRLTMLDLGKQLHCQILRTGHVGDVFVRSSLIDMYSKCGDMHASSFVFSGSSEHTDGTVTESISFSAMVAGYVQNGMGEGALELLRDMFQQGVKVDQFTLTSAAAACSDAGILEQGKQVHCCVEKLGHVYDVFLSSAITDMYAKCGSLEDARKAFDNSRVTNVVLWTSIIGSYASHGRAAEAIHLFEQMSEEKIVPNEISFVHVLSACAHTGLVGKGHAYFKSMQEDHGIAPSVEHYTCMVDLLGRAGLLDRAKDFIHEKGISNYPVVWTALLSACRVHNDVEMASWISEQLVQLEPCDSGHYILLSNMHASRRKWEEASKLRRMMHEKGVRKRPGQSWIQIRNKVHTFIVGDKSHPEAAEIYSYLESLIGRLKEMGYASRTDLVLHDVEEEQRESILNFHSEKLAVAYGIMSTPKGIPIRVMKNLRVCADCHEAIKYISQATCREIILRDAYRFHHFSNGKCSCGDYW
XP_009381928.2	GCF_036884655.1	Musa acuminata AAA Group	Zingiberales	Musaceae	4641	Zingiberales_Musa_acuminata_AAA_Group_XP_009381928.2	MVLLCASTSPTISIPHPLLSPLKPPATFLCHSSKTSAVTASSPTADQTPSSSSLSDQLLPLSLTLLTSQPTSPSATVAPLPRLPAKPTWTNPSKPRPTVLALRRQPRPPFSHNPSLRPLTALSRTLRLSPDLPSALSAAFPPGHSPSRDDALLLLNSLRSWQKSLQFLDFLRSLPDFPLDTIFYNVVLKSLRAGHQWHHVERLAGEMIDASVPLDNITYSTIITAAKRCRRFDGALRWFERMYRTGLMPDEVTYSAVLDVYARLGHREEVVTLYERACASGWRPDAVAFSVLGKMFGEAGDYDGIRYVLKEMKDLGVKPNAVVYNTLIQATGKAGKPGLARSLFEEMVAAGLSPNEKTLTSLIKIYGKARWSRDALELWERMKSNRWPMDFILYNTLLSMCADLGLEEEAEKLFEDMRRPDRYARPDSWSYTAMINIYGSGGKPDRAVKMFEEMLEKGVELNVMSCTCLIQCLGKARRIGDAVRVFETATERGIRPDDRLCGCLLSVAAVCEEGGETDMVLGCLKKANNRLVGLLKMLRDEQVGFGEIKDEFRGIMNEAAVEVRRPFCNCLIDICRNQGHPTRRANELLHLGNLYGLYPGLHARKSEEWSLDLRSLSVGAAKTAFEEWMKSLWDSVVEEEEEEVLPFSFSVYTGSGTHKFSQGLASSFTSHLNEVAAPFRQVEDKCGSFVASKEDLVSWLRATFSPAAVVNA
XP_009382022.2	GCF_036884655.1	Musa acuminata AAA Group	Zingiberales	Musaceae	4641	Zingiberales_Musa_acuminata_AAA_Group_XP_009382022.2	MLTRAAPTGLYVSRETKHRRILFLPRAISHYPHELTAPIDADGGGDYEGGNAALIQALDDCRSPRTLRSLHSRLLHRPRLLSDPAVQIKLMRALASCRDPHGARRVFDGAPHKNAVFFNVMIRSYVNHGLHGHAFRLFADMSLRHHVRPDNYTFPCVLKACAGSDHLAGGLQLHGAVTKLGLDTNIFVGNTLIALYWRCGGLSDALRVFDEMPTKDVVSWNAMIAGYAQNGQYDRAIELCEKMVALRKPKPDAGTMASILPAMSNTNQTDIHLIRKMFDEMGKKDLVSWNAMIAIYANNSMSAEAVELFSRMEMAGVEPDAVTLASVLPACGDLSALSLGKKIHEVIERKRMLPSLVLENALVDAYANCGSLEAAREVFDGMNAKDVVSWTSIVSAYGMHGHGKKAIALFEQMRKSGLKPDPIAFISILSACSHSGLLNEGKYYFKCMTECYHFVPRIEHYACMVDLLGRSGHVDEAYDFILKMPIKPNERVWGALLGACRVHSNMEIGLAAADHLFKLVPEQSGYYVLLSNIYARAGRWEDVMSVRNLMTNKGIKKLPGCSNVELWNKVHTFHIGDRSHPQSKEIYEKLDVLMRRLKELGYVTETETALHDVEEEDKEGHLLVHSEKLAIAFVLVNTTPKTPIRITMNLRMCGDCHRAAKLISSIAEREIIIKHTKIFHHFEHGVCACGDYW
XP_009382027.2	GCF_036884655.1	Musa acuminata AAA Group	Zingiberales	Musaceae	4641	Zingiberales_Musa_acuminata_AAA_Group_XP_009382027.2	MPTHPAPCLLQSLRHCLAVGHLDLAVDTLPLLARCGLRPDSATLALLLRLCLRSPAALPLAGRVHLFLRLSGLLCAAPTPPLANHLLAFHFLRGRPDDARRLFRRMATPNLFSFNTMLAGYARLGMLHQARRLFDRMPHRDVVSWNTMILALARAGSCGDAVGLYSQLRRFSLGFNAHTFSGLLVACVRLGETHLVRQVHAQVLLVGFLTNIVISSSLVNSYTKCGFVDDARKLFDEMPTRDVLAWTTLVHGLASSGDLVSARRVFDEMPEKNSISWTALIGSYTRHGHPFEALDLFRNMMKLGVSPDQFTFSSALCACGAIASVKHGKQIHARLLRTRFNPNAIVISSLVDMYSKCGDLAGGQRVFDLTDAGRMDTVLWNTMMSAAGQHGDGIEAVKMYEEMIKTGTKPDANTFIVLLTACSHSGLVEQGLQLFCSMRKQHGVVPDEDHYVCLVDMLGRAGRLEEATECLREMPCGPSARAWNALLGVCRIHGNLRLGRMVAQRAIKSDPECPTAYVLLSNFYADLGQWESVEKVRHLMQENKAMKERASSWIPFDNEIQSLGALDQLQPAEEVVCVRNISLSDEA
XP_009382351.2	GCF_036884655.1	Musa acuminata AAA Group	Zingiberales	Musaceae	4641	Zingiberales_Musa_acuminata_AAA_Group_XP_009382351.2	MPSPTQILEDPINSLIQRCPDMRTLRQIHAHFLKSPLGSSAYALSKILAFSALSASGDIAYARRMFAQIPNPNVFSWNSIIRGCSLVPEQSKEPISLYKRMLRSGFAHPNSFTIAFVLKACSIVSAFSEGLQVHCHALRYGLFSSPFVQTGLLNFYAKCEKIACARCVFDEISDKNLVAWSAMIGGYARIGLVNEALVLFREMQEVRIAPDEVTMVSVISACAKAGALDLGRWVHAFIDRKGIELDLELSTALIDMYAKCGAIDKAREVFDGMDVRDTMAWSSMIVGLAIHGHVKDALELFSAMLDSQVKPNHVTFIGVLSACAHSGLVSDGRRYWSTMRELGVAPLMEHYGCMVDLLCRAGRLEEAYTFVNGMPIMPNSVIWRTLLVGCKNSRTFDEAETAAEQLLQLEPLNAENYVLLSNLYASRCQWDKVSRMRKKMKDHGVKVVPGCSSTEIDGFVHEFTVGDDTHPEIKEIREMLRDIAERVRRAGHEPWTSAVLHDVVEEEKESALCEHSERLAIAYGMLKTEAPVVVRVVKNLRVCGDCHEVTKIISKIYDREIIVRDRVRFHRFVNGSCSCSDFW
XP_009382642.2	GCF_036884655.1	Musa acuminata AAA Group	Zingiberales	Musaceae	4641	Zingiberales_Musa_acuminata_AAA_Group_XP_009382642.2	MVEPKPELARSHTYTAASAAAMPHQRSPIPEPPLLATPSSSASGLAVKDSRVRAFYEILSRVPPAEVESVLSRCGITPLPEHVDVVLRLCYAFPAAAVKFFRWSGLSLKHTHYAWNLMVDILGKNRMFEPMWDAIRSMKQEGALSIATFASAFGSYCAAGLIKEAVMTFDVMDRYGIPQDVVVVNSLLSAICREDGRMADAADFFDRVKATVAPDADTFAILLEGWEKEGNVTRAKNTFGEMVIRVGWNAKNMSAYDAFLITLVRGSQPDEAVKFLKVMKGKNCLPGLKFFGNALHILIQQNDHVHALALWNIMVTDSGLIPSLSMCNSMITLLCNNGNLDAAYRLLDEMPYYGVFPDPLTYNTIFDCLIRNKRAREAESFFTEMRKNEQLPSPKNCAAAIRMFFDQYNPSAAVEVWGFVTEVFVSPDNECANELLLGFRELGRLSELRRYADEMLDRGVELRASTVEKLKTAFYKAGRQDAYDRILRRLKQH
XP_009382869.2	GCF_036884655.1	Musa acuminata AAA Group	Zingiberales	Musaceae	4641	Zingiberales_Musa_acuminata_AAA_Group_XP_009382869.2	MRAIRICLPSNYNPFSLSTTKSLQLSSSFRARSCSTSHPHRIPVPISDLYARKDQKTLSHALTLSWRTNSSILGSQIHAQVIKSGFSPDTYSQNNLLTMYCKCKALDRASNLFDEMTDKNLVSWTSMISGSVNNNKLEMGLGLYMEMMRSGLDTNRFVGSALLWMHAKCRNIEDAELVFESIDEPDLACWNAIIEGYALNGYSHNVIQCLVFVIRKGLIPDQVTYISALKGCIVTGDLNYGQQVHCLIVRNEFESNTIVMNSLIDMYFRTGRKNSALNVFYHVLDKDNSSWNTVISGLAKEEDVSEVVNLFSSMLLAGFRPDHVTFSIIIRLCGATDGLLLGLQFCCFAYHLGYFHYDLVVNSLINMFSRCSLMDSADLLFVSHPSRNIILCNEMIAGYNLNGYGIKALQLFCSLIESDIEADEFTYSNVLGACQGIQHQDTGKQIHARIIKLGFDSCCSVCSSMINAYASFGSVTSCFKIFQDIRTLDLVSWGAMISAFLKLGFSSEALSFLNCLRDSGEKPDDVILSCALNACANIALLDQSTCIHAHIIKRGFGKHLCVASAIIDAYAKCGDIASSKKVFENISRDCIDAILFNTMIAAFAHHGLIIEAIEIFEQMKYANSYPTQATFVAVIAACSHLGLVDQGRFVFESISNVYGMSPSKGNFACLVDLFARNGLLEKAKDVIESMPFEPWPSIWISLLSGCRSYGNKEMGELAAERILKLVPDNDSAYALMANVYAGDEKWKDAERMRIKMEMNRIQKACGYSIIST
XP_009383019.1	GCF_036884655.1	Musa acuminata AAA Group	Zingiberales	Musaceae	4641	Zingiberales_Musa_acuminata_AAA_Group_XP_009383019.1	MELQKDYQRPSLSALSPPPPRPSGLSTPLHAYAATILSQTSTVRRDLSLEPASYSRLSRKVLRLGSVWFLLRVLLLALTTEPVAAGGHLQAPSDAKADVENCVLSSPDLLPSSYPFKNSMNYCSLAVSGRSSTSIRKRLRLPRGIPGLPCLSTSEALDLPEESFDSVFYTLPSPRYPRFRSPLPCFWALPEDAPRLGCEGSSNRERWEFTRAWVRGRMQECAKAGNLTDSLNFLRLLVPSILDYNGLLYRYLRSGHVSVDALANLFAEMKRFGPCPNVWTFNILFNGLCALGYLEDAFYVLEEMWSHRFVPSFMSLRKLMKKSLASGSLELSLQVLRLMLNLNYLPTLQDVSNLIINLIRSNKICQAYQAFSILLGKGFVPNVYACNSILFYLSKSYRSDMALSLFYCLRKKGFSPNIYSYTAVILGFSKQGLWNEAYCFLKLMRSEGCMPTVVTYTILIKNLCRDGKLKEAFGILETMDKEGCPPDLVTCNVLLHALCGHNAITEARNFIQIMEEKGYPLDQFSWCALAGGLLRAGLVENSIDLLQKIILVGNQTVDVVTWNIYFHSLCCNNNVKKVLDMAESMTEKGFTPTTFTCNIILKGLCKGKNTDEALEFLDSFARGGNGPDLVSFNTILSAACKQGDSSMIRRVLTRMDVEGFNLDIVGMTCLMQYFSKAGRLSESFRLVKYMILHGHLPSTITCNVLLHSLCKKGFLAHAYRMFHEFKSMKTFPDTTSYNILIHASIRKADYSSMKCLLTDMYREGLLPDATTYGSLSYGLCRKGSISAAVCLEPWMLESGVMPNISYYNTILGAAFRMGRLWDVLLILVKMEIEGFEPDAISYKLFKRKMEKGGRKGFPKAMKILKILMNKQGTGLGL
XP_009383035.2	GCF_036884655.1	Musa acuminata AAA Group	Zingiberales	Musaceae	4641	Zingiberales_Musa_acuminata_AAA_Group_XP_009383035.2	MSSRKIFLVSILRNPNPAFDLSPDVAASLFRILAARSPSFPALRASHALLIVSGAVPFHKQVNRRLAALYSRLSPDDAVLLHCQLRSPDPIISGFVIKSLVRRRRDPSDVVAFFCRHVHPVGCRPSRCTFPLLITSSKFSESIHQGEILHCLALKLGFLGHLPVPNSLIHMYASCDGLDLARQLFDEMPKKDRVSYNSLLDGYVKSCDFDEAERLLRIIPDWNVISWSTLFNGFVRNQMFSRGIRFFQQMQKLGVEPDDCSVVSLLVVYANYELAQHGKSVHGLLLRRWRQIPLHVSNALVNFYCKCGLLDAAAKVFERTMEKDLISWNTLISGFGSNGRGEEALGFFKRMLQEGTKPNDITFIGILVACAHSGLVEEALHHFKMMSSEFGMKPTFAHHWCLVDLYVRLESPCDALKVIQEMPLYNQSAIWGAVICLAKVRGDISVGERLGKHLIELEPDNSRRYLPLLNIYTAASRWDKYKELMELMKARGLKKLPDCTLIDLNLVVHKFLVGDKSQPEIEKVYGVLENIANQLKLQPPKADDAMVDAI
XP_009383039.2	GCF_036884655.1	Musa acuminata AAA Group	Zingiberales	Musaceae	4641	Zingiberales_Musa_acuminata_AAA_Group_XP_009383039.2	MFPPPPLSPPPRRTHHLILLFTSLIDRCGCMRELKQIHAQFTTSGLSNDDFLLSKLLLFSAVSDAGDVDYSYRLFQTLPRPSAFSYNALIRGFSKSKSPSRSLSLYVRMLRADVPPDHLTFPFLAKSCARLSSITLAASVHCHAAKHGLVSDRFVSNSMIHMYASCGDVASACRLFDGMSHPNVVSWNSLVDGYAKCGDLAAAREAFDRMPERDVVSWSAMIDGYVKGGEYREALMLFDMMRAHPARPRANEVTMVSVLGACAHLGALDRGRVMHAYLKEKGLRLSLALATSLVDMYAKCGSIHEALGVFRDVPVEQTDVLIWNATIGGLAMHGLGKESVQMFEEMRSAGVAPDEITYLALLSACAHGGLVEDARGFFRSLEEPGMTPHIEHYACMVDVLCRAGEVREAYEFVRTMPVEPSASVLGALLSGCRTHGWVELGEAVGKRLIEMEPDHDGRYIGLSNVYAVARRWDEAKLMREAMERRGVRKAPGCSEIEVDGNVHRFVVHDKTHPLSTEIYSTLNLVAVQTTIEYGSNVPGLVI
XP_009383087.2	GCF_036884655.1	Musa acuminata AAA Group	Zingiberales	Musaceae	4641	Zingiberales_Musa_acuminata_AAA_Group_XP_009383087.2	MLGRPKPLSRLALHLLRSTLRFSSIPTSLQALAIPSPANRPASLPVSVPRIGPDSLRLVSTPDAESICSLLSDPPSDRPRVVDGLLVRFEHKLTSDLVLEVLKCHRRLGRSATLGFFSWAGFRLGFRFDDPVVEYMADFLGRRKLFDDLKWLLRTVARSNGRVSTRSVAICIRFLGRQGRVGEALSLFEVMELELNCPPDNLVINNVLYVLCKKDLSGGLIDVAVRIFHRIVQPDMYSYSNIIVGLCRFGRLENAFEVFREMTRATLVPTRTALNILVRELCEFGGKDETVGRVSIRKHSRPFDILVPNLMADGVLRPAVEVFHMIARLGMLPSTYIVDALVLRLCQAGKIEEAMGILGVVEGRKPNCVAESYTVIIKALCEACRMDEACRVLGRMMNLGLKPKLVVYNSIIRAFCMLGNVVEAQKYFDIMNKRRCEPDCATYTMLVHANCMIQNWQIAYKLLMEMIGLGMRPHFNTYNLVDGFLKKNGELDMSKKLKRKMEVQDLYAHCKAGRLEAAYDKLSSMLATGFHPPIYARDAFECAFQRSTKWEMAQELLKKMEVDHSPV
XP_009383111.2	GCF_036884655.1	Musa acuminata AAA Group	Zingiberales	Musaceae	4641	Zingiberales_Musa_acuminata_AAA_Group_XP_009383111.2	MRPFLARPTAPPDIADSTLALLPRCRTHRDARQLHARLVTTGLILCHPSLLLRRLFASPNPPLRSLARRIFFSLPAADDRPFLWNAFIGASRDGGGGPRDAVLAFALMLFDGVAADKFALSLALNACSRIPSLREGSQIHALLLKSDLASNLYLQNGLIALYSKCGLPEIARRVFDRITERDAISWNSMIDGYLKDGNVVAAQKLFDEMDNGKKNTVTWNTMLGGYAASIDMIDVARELFDSMPERDLVSWNLMIDGYIKCGRLVDAEDLFERMPVRDVISWATMIDGYTGIGRIDLAKQFFELMPEKDVITWNIMMDGYVKNGRHLEALNLFTELQAKGNPAPDITTLATALTAIAELGRVDDGIAIHDYIERTKLALDGQLGVALVDMYSKCGRLEDALKVFETSGTSVDHWNAMIGGLAIHGRGNLALQLFWEMKRCSLKPDDITFIGVLNACSHAGLVKEGLMCFEIMRRDYALEPKVQHYACMIDILGRAGQLEEALNLIRSMPIEPNDVVWRSLLSACRNHRNVGMGQKLLKGLTQGGAWDSSTCVLLSNLYAGVGMWGDVRKVRTMMREKDLKKVPGCSWIELDGVVHEFVVGDYSCPQAKEASSSSDLFCASNLYSSTTSLEYTRS
XP_009383182.2	GCF_036884655.1	Musa acuminata AAA Group	Zingiberales	Musaceae	4641	Zingiberales_Musa_acuminata_AAA_Group_XP_009383182.2	MAVRRHHKALYLGLISAATTLHHLDQILAHSIVTGYHPDLITATALLRRVSDLGGTAAAPRALRLFSSVPDPDLFFLNVLLRSLPPSTALPLLSSLPRHHPHLRPNTFTYAAVASAASNHPEAAPPLHARIIVDGFANDLFVASSLADLYLNSSQVSLAEKVFDGIPDPDTVLWNTLISGLVKNCSFSSAASVFQRMVASNSARFDSTTLAVVLPAAAELHDPNLGTLVHCLGIKLGLASPPHVVTGLISMYSKCGDIPAAEFLFEEIEYPDLIAYNAMISGYSINGHIESSVGLFMELLVSGVGRPNSSTMVGLIPVFSPFGYELLARSIHGFAVKAGFDVNSAVSTALTTVYCRLNDMEAARRAFDSMPEKSMASWNAMISGYAQNGLTATAISLFREMQACNLRPNQITVTSMLSACAQLGALTMGKWVHQIIAEEDLELNVFVSTALVDMYAKCGSIAEARSIFDDMEEKNVVSWNAMISAYGIHGRGLESLKLFEAMRSASVAPTGVTFLSVLCACSHGGLVEEGRAIFESMKREQGVEPGPEHYASMVDLLGRAGRLGEALEFIKTTPESAGAGVWGALLGACMIHKESELARYAARKLFELEPENPGYYVLLSNIHSSKRNYLEAAMVRQDAKNRKLAKTPGCTLIEVGDAVHTFTAGDRSHPQSTAIHSLLEKLTGKIIEAGYRAETEAALYDVEEEEKEQMVKVHSERLAIAFGLISTGPGTEIRIIKNLRVCLDCHQATKFISKITQRVIVVRDATRFHHFRDGVCSCGDYW
XP_009383185.2	GCF_036884655.1	Musa acuminata AAA Group	Zingiberales	Musaceae	4641	Zingiberales_Musa_acuminata_AAA_Group_XP_009383185.2	MAVLLPLSNRLLSKSIHRLLLVSQIPNCTHLHPFAPSRRLCDSSSQNPNPTFDPNSDARGRTPLEKQFDSWVDRLRPGFTADDVAAAIRAQADPDLALDLFRWTALRPGYRHTAPAYLAMLQVAVSGRRYAHAEALVDEVLAGACSPDLPLFNAAVRFCCSRRHLFSRAFDLFKKMLQRSTTAHTSCRPSIETYSMLLAAVLRRFGKPPVSYVYLHSVRSLARQMKASGVIPDTFALNLIIKAYSKCLEMDEAIRVFKEIGLYGCEPNEFSYGYIVQGLCQKGSVGKSMDYFKEMRAKGLVPTATVYMALVCGLALERRLDEGIEVVFDMLPNGMAPDLLTYRTVLEEMCREGRADAAFELLEELGRTKGAMDRKTYSDLLEGLHWLCQPRE
XP_009383396.2	GCF_036884655.1	Musa acuminata AAA Group	Zingiberales	Musaceae	4641	Zingiberales_Musa_acuminata_AAA_Group_XP_009383396.2	MLLCLACNLDPFAHRNSHSGRAPADGALALEPREALRVLSRSASTTLGHVKLTHARILRSGLSHDPALLPSLLRLYSSHCRLDLAARLLAIFPDPPTIAWNLMIRAHAGAGAPLDAVLVYNRMLSRGLRPDKFTFPFVVKACSMLLEVSKGKEVHAFAIKSGFWPDTFLQNALIHLYFCCGDPVSGRKVFDEMPVKSVVSWTALLSGLVACGEVEAARTVFDNMPIRNVVTWTAMIDGYARNGRPDEAFRLFRRMQDDDVMPNEFTVVALLIACAELGSLSVGRWVHEFAQRNGGLDKGVYVGTALIDMYSKCGSLEDAVRVFDHMPVKSVATWNSMITSFGVHGRGKEAVALFMEMEKAKVLPDGITFVGVLSACVRECMVEEACRFFGSMVERYGIGPCREHYDCLVELLNRADDSDEATKMVDNSLLKLGVAARQMLKKLCQTNADMRLQKVVHPHGFENLQKP
XP_009383537.2	GCF_036884655.1	Musa acuminata AAA Group	Zingiberales	Musaceae	4641	Zingiberales_Musa_acuminata_AAA_Group_XP_009383537.2	MLARRLSYINSSFLFLKPGTNPSRPVLKPLVLPDHHLTTIAAHPRPPDLPSQLARFCSLLKRRRYAAAKSLLKSLATADGLAHPFPSLAPSVEASCRAAVVPFADALDMLFRVYSDAGMTDRALDAFELLLGRFGRVEERSCTIYLQALRRSGRSDLAHRFLLRMLDLDSIDVSAYSMAIVVDGLCKNGDIKIARELIDEMFLGGVRPNVMSYNSLVEHYAKRKDYGSTNDILVLMEERGVEASVGTYTILVDAYSDSGKIDKAEKAFEEMKKKGLTGDIYAYTSMINANCRMGNIKRALALFDECVERGLQPTDHTYGALINGLCKHGQMLAAEMLMDEMQHKGINLNQIILNMMIDGYCKKGMVDKALNFKAIMEKKGIELDVYTYNTMACGLCKCNKISEAKNLLYVMVERGVVPNTVSYTTLIDILCKEGDMVEARRLFREMGNKGANPSIITYNVMIVGHSKKGSIREAERLKKEMEMKGMLADVYTYTSLIHGLCINRKLDDAMNLLMEMKKRNVQANAVTYTALISGLSKEGRSDEAFRLYDEMLGAGITPDDPVYSSLVSSLHNAKEGEALVDRNLVHRAENSTIRSQNIG
XP_009383655.2	GCF_036884655.1	Musa acuminata AAA Group	Zingiberales	Musaceae	4641	Zingiberales_Musa_acuminata_AAA_Group_XP_009383655.2	MLSRNLSRPSAARKLRRALSSAPAAGRGGCDSDGNESDFDASASDSGPPLADEIFRSARRTGGYTQGDATYLALARAYADREPPNLPALRDLLARMRRERPRPFSERVFIPILRALGRAGRPLAAVRLFHRLLPSFGCSPSARSLNSALSALLSAPGGHHDHRLALSFFSSAVRRHPSLAPNLLTFNLLLKSLCRSGDLPGAIHLLRHLPLRGLRPDAYSYSTLIAALAAAGHLTDALALLDEMLLDGVPPAAPAFNAVIAALCRSGDLPRATNLVRYMLLKGCPPSLPTYNTVLHALCRHGRLAAAFRLLDRMARDGLAPNEVTCGAIVHGLVEIGRPSDAHQVAEQMEQRGVRPNEFVYSALVTGFFRCGDVDQAARVWEAMASKGVRPNAVLFTALIDGLCRHGRMEAAEEAFAKMTVEGCAPNVVTFSAMMRGHFKSGNVERALETWKKMVGCGCEPNAISYSVLINGLCEAGRLKDGMMVWKHMLGRGCAPDVVAYTSMIKGLCGAGMADGGMRLLNDMLAGGDADPDAVTYNVLFDGLLKEGNVGWAMDLLGRMLDRGCDPDPVTCDIFLKALLGEGGEDGGKGREFMDGLVVRLIKRGRVGGAGKMVVVMLGKFLVPEMATWDLVLRGVFKRKKVVDGIGKCWEEMWKM
XP_009383700.2	GCF_036884655.1	Musa acuminata AAA Group	Zingiberales	Musaceae	4641	Zingiberales_Musa_acuminata_AAA_Group_XP_009383700.2	MVAVSSSFLSSSPLTAPVLHLGSRFDVTRTAATKTAVDDAGGFARVLRCAVGPRPRKASGAPRPPTTTRSTATSPRFRSTPKRAPVAAAPAAGAPPKKRHWKEGEFPGISESSVSRRPRTPIKNLKKKADDRATAKAWACTVTEALADRIQKKQWQEALEVFDMLKEQSFYSPKEGTYMKLLLLLGKSGQPIQAQKLFNTMEEEGCQPTSELYTALLAAYCRSNLLDEAFSVLVKMKTLPHCQPDVYTYSTLIKACVEASRFDLVDSLYQDMSEHLITPNTVTQNIVLSGYGKAGKFDEMEKVLSGMLESTTCKPDVWTMNIILSLFGNVGQVDMMEKWYEKFRSFGIEPETRTFNILIGAYGKRRMYDKMTSVMEYMRKLAFPWTTSTYNNVIEAFADVGDAKNMEYAFNQMRAEGMKADTKTFCCLLNGFSIAGLFHKVVSTVQLAERLEVPTNTSFYNAVISACAKAGDLLEMERVFKHMNERHCAPDTVTYHILVEAYRKEGMTDKIYDLKQVNPGMVELELVTP
XP_009383831.2	GCF_036884655.1	Musa acuminata AAA Group	Zingiberales	Musaceae	4641	Zingiberales_Musa_acuminata_AAA_Group_XP_009383831.2	MSTYGSAFRSHGPSHGSSTRTRFGSEFDVGPSYIGRPWAALSASASSRPHPMLRFVPVPLIRRRSSPPPFIRHHLPLLLSPLRHLDTLAPPALPLPRYPSAKDAYFAVVHHIAGIVRRDFYLERTLGRLRLPPPTPDLVLRVLRAAAPSTPLPALRFFAWARSTSPSYRPSAAEFDALILPLARHRHWSQMWSVAADMRSLSLPLLPSTFASVIDAYGQAALPDLAVDVFNRLPKFDCPQTTAIYNALLSALCRVGNFHGAYALIRRMARKQVPPDRQTFSTLVDAWCAAGKLREAQDFLEEMNRRGFKPPVRGRDLLIDGLVNAGCLEAAKEMVRRMTKEGVLPDVTTFNSLLEAVCKSGEIDFCVGLLQDASELGLCPDISTYKILIPAVSKLGKIEEAFRLFYCAVEDGNKPFPSLYAAIIKALCRAGRFSDAFGLFKDMKVKGHPPNRPVYTMLVKMCVRGGRFVEAANYLVEMTEMGLVPMPQSFDSVVDGLKHCGKHELAKRLEQLEVSIRGY
XP_009384043.2	GCF_036884655.1	Musa acuminata AAA Group	Zingiberales	Musaceae	4641	Zingiberales_Musa_acuminata_AAA_Group_XP_009384043.2	MTHRNGDMEAMVTPSRTPFPPFLSSQLKPIPKPTLHLHSPIPSPPPKDATATATATATATAFTLQQTKEIHAHIIRTQFRPTNILPAQSSPQAQLNFLITSYIKNNTPSAALNLYAHMRETAASPDNFTVPSVLKACAQLSSLRQGMEIHGFVIKAGFHWDVFVHNSLMQMYSECGSLGFATKLFDEMPDRDVVSWSTMIRSYAWCKLFDEAIELVREMLLSGIRPSEVAIINMLNLFADVGEFTKGRPVHTYLIKNSARESPSVNATTALIDMYVKCGSISAARRVFDRMEEKSTASWAAMIAGFIRSRDMGTAMELLIEMRHNHVFPNEITMLSLVIECGSIGNLELGKWLHAYILRNGFKMSVALGTALVDMYCKCRDLWSAREMFDLMDGKDIAVWTAMIAGYAHTNCIKEAFDLFTQMKDANIKPNEITMVNLLSLCSEAGALDRGRWIHACIDKQGIEMNVVLTTSLVDMYAKCGDINAAYAVFTQTTDRDVCMWNAMINGLAMNGYGEETISLFMEMEKVGVRPNNVTFIGVLRACSHSGLVEEGKQFFSCMEHDYGLVPKVEHYGCMVDLLGRAGHLDEAHELIRRMPNEPNVIIWGALLAACKVHKNPKLGELAAKELLKLEPHSSGYNILLSNIYAIDRRWSEVAEVRKSMKHTGIKKMPGMTAIEVNGVVHEFVMGDASHPQSKKIQAMLSEMQEKLKRAGHVADTSGVYLNIDEEEKETVLNYHSEKLAMAFGLISTPPRTPIRIVKNLRVCDDCHAATKLLTQIYGRVIIVRDRNRFHRFCEGSCSCQDYW
XP_009384161.2	GCF_036884655.1	Musa acuminata AAA Group	Zingiberales	Musaceae	4641	Zingiberales_Musa_acuminata_AAA_Group_XP_009384161.2	MLLRLRSLNLSQPLPLFLRRPKTLNPTLRCLSSPSSSQSQGPLPSSEPAEWTDEIVYLDESGDVICSGRGLRPAEPGRDAHVLDGGLLRPIPRSAAASKLVELARRWRWGPDLDAHLDRLPFPPDPSLLSVALAALPAADPQPALSLFRWARRQPWFAPSDSTYALLLDRLFAAADFDAIQSLFDDILKAATFDDAEPSSTSFSSSLNLVVQYLCQASKLEISFSCFKKLRDAGFREFNTQTYNSLITLFLCKGLPFKAFEIYESMASSGCSLDASTYDLMVPALAKSGRLDAALRLFQEMKAKEGSGRPGLPIYAALVDSMGKAGRLDAAVGLYQELQSVGYRPSVTMYVSMIESLVKAGKLDAGLKLWNEMKGAGFRPNFGLYTMMVESHARSGRLETAASIFADMERSGFLPTPSTYACLIEMHSAAGQVDPATRLYNSMTNAGLRPGLSTFTSLLSVLANKKLLDLAAKVLLEMKAVGFAVDVNASDVLMIYIKGGSTELALRWLRFMGSAGIRTNNFIIRQLFESCMKAGLYDSAQPLLETYVGSAAKVDLILYTSILAHLVRCKDEKNERAIMDIMSSAKHRAHEFMCGLFTGPEQRKKPVLSFVREFFQEIDYELEESAARYFVNVLLNYLVLMGQMNRARCVWKVAYENKLFPKAIVFDQHIAWSLDVRNLSVGAALVSVVHTLHRFRKRMLYYGVVPRRIKLVTGPTLKMVVAQMLRSVESPFEVSKVVLRAPGDSVLEWFKKPIVQQFLLNEIPSKADVLMHKLNVLFPSSAPEVRLLSPPKPLAVSR
XP_009384390.2	GCF_036884655.1	Musa acuminata AAA Group	Zingiberales	Musaceae	4641	Zingiberales_Musa_acuminata_AAA_Group_XP_009384390.2	MPCLSPFLLSNAQWPSVLATVSNKTFCKLPCIHVSNWHMREHQRKSHASTFIQSSATVHGCEFDESDEKEEIKLKWMNVGPDLTDDQKKAISQLPLKMSNRCKALMKRLICFSPDADDLSLLLAAWVKVMKPRRADWLAILKEIKRMENPLLFEVMEYALLENSFEANVRDYTKLIDLYAKQNLLENAENSFQAMIKRGFPCDQVTLTVLIHMYSKAGHLDRAKEAFEEIKLLGLPLDKRAYGSMLMAYIRAEMLEHAERLMKEMEEQEFYAGKEVYKALLRAYSTNGNADGAQRVFNSIQFAGIVPDIRLCALLINAYCMAGQSSKAHSVLENMRIAGLEPSDRCIALMLGAYERENNLDAALSFLIELEHNGVLIADEASQVLVGWFRRLGVVGEVQQVLREFVVEGAGSFTPYNACKTK
XP_009384595.2	GCF_036884655.1	Musa acuminata AAA Group	Zingiberales	Musaceae	4641	Zingiberales_Musa_acuminata_AAA_Group_XP_009384595.2	MLSRVRCVRDRSAFCSLRYLLLDHPCRSLTTASNPQLRRSDDIFRWNSAITSSFNDGKVESAWQFFEQMPRRNLITWNCMLTGLVKNRRIADAQRVFDSMPRKNVVSWTVLLTGYAKCGLIDEARELFDRIPDRNVICWNSMVSGYINNGKIGKAREVFDDMPVRNNVSWSIMITGYLKNRLINEARVLFDQAAGHSTSTCNALLSGYVDLGRLQDAEDLFGQMTQRDVVSWNTMITCYSRAGKMELAQHLFDETPEKDIVSWTALMHGYLRNRNIEAAQRIFNEMPDHDVMTWNTMMGGFIQNGMLEDALRLFADMPNRDVVSWNTILQGYIQQDDMAGAKCWFDKMPQRSETSWNTLISGYRSDEALVLFCNMIREGFKPDQGTFSVVISVCASLVALGWGRMVHLCVIRVGYQHDALVMSSLISLYSRCGLISEAALIFECIIKRDTITWNAMIATYAYHGFAMEAFKLFDEMIRNGFNPDHATFLSLLLACSHKGLVNEGCQYFDSMQKDWNFIPKPEHYSCMVDLLGRSGLVTQAHEFTKIIPVQLQTTAWETLLSSCRYYGNLELGEVAAKRVLDARPPDGGMHALISNMYAAKGMWKSAESVRMLMKDRGLKKQTGCSWIEVKGKMCSFVSNDKSDPFIEKICQELDNLTFIMEGAS
XP_009384744.2	GCF_036884655.1	Musa acuminata AAA Group	Zingiberales	Musaceae	4641	Zingiberales_Musa_acuminata_AAA_Group_XP_009384744.2	MTATFSARRRPTCFYLLPRLCSSSKATTSAHPVTVVDGGDIIDRVASILSFAAHPAHLAQIHALLISSGLHRSPFLAAKFLLSAPGSHRLTHARQFFDEIPYPEDPRLFNAVIRLHSHHNAFDDALRLYSQMLRSNILPDGFTLPPILKACGGLPSHAAGRAVHAQVLCLGFQADVFVQNGIIAMYAKCGDIAGARTVFDMLSVRNVVSWTSILSGCTQNGFPLEALELFRRMRLESDARPDFIILVSVLKSYMDEEDLEHGRSVHGLVIKGGFEDEPDLIIVLTAMYAKCGQVVVARQLFDRVTSVDVILWNAMISGYAKNGHASEAVELFHEMISRVIRPDSITIRSAILACAQIGSLEIARRMEDYTNSSEFKDDIFVNTALIDMYAKCGNIARAHAIFERIMNKDVVVWSAIIMGYGLHGRAHEAMRLFDEMKLAGVRPNDVTFVGLLSACNHAGLVKEGWNYFNSMKDYGIEPRHQHYACVVDLLARAGHLDGAFEFIRSMPMKPELTVWGALLNACKIHGHVRLGEYAAERVFALEPLNAGHYVKLSNIYASVGMWRDVARIRVLMKERRVTKAIGCSEIHISGKLHCFRAGEMSHPRYEEIFVVLAELERKLKECGFAPHLSSELRENSMFHHSEIIAIAFGLISTAPGTTIRIMKNLRACVNCHSATKLISKLMEREIVVRDINRFHHFKDGSCSCGDYW
XP_009384885.2	GCF_036884655.1	Musa acuminata AAA Group	Zingiberales	Musaceae	4641	Zingiberales_Musa_acuminata_AAA_Group_XP_009384885.2	MRQLLQLHANLITSSPPPDAVDPNVVAVKLICAAAARSNPRHAALVFSALSAPNLVAWNSLLRALALHHLHPVALRHFRRLLAAGSPLPDEFTFTSVLKACAGLLSRSDGEMAHALVLTRGFESNLFVRNSLVDMYFKFGRPDDARRLFDEMITKDVVSWNTLVSGYCSCGDIAMARKVFDRMPERSMVSWSAMIAGHARSGDLGAAREVFDRANEKSVGCWNAMISGYAQNEKFSEAIALYRRMLQIPMAQPNEVTLVCVLSACAHLGALDLGRWIDGFIKRRAMGLSLFLGNALSDMYAKCGCVAEARSVFDKMAERDVVSWSIIITASAMHGHAEDAISGFHRMLESGVKPNDITFMGILSACTHGGLVDAGLCYFDMMTEEFEIIPKVEHYGCVVDLLSRAGRLDEAEDLINSMQVAPNVIVWGALLGGCRIYKDINRGERVVQHILELDPGHSGSYVYLANVYVSMGRLEDAAKFRLMMREKRVVKTPGCSWIEVDNMVHEFFMGDRSHPQSEKIYSMISTLSLRMKLAGYVPITSLVSQSIDEEEKENVLSMHSEKLAVAFGLISTKDGTTIRVVKNLRVCNDCHEAMKVISRIVSREIVLRDRSRFHHFKEGQCSCKDYW
XP_009384974.2	GCF_036884655.1	Musa acuminata AAA Group	Zingiberales	Musaceae	4641	Zingiberales_Musa_acuminata_AAA_Group_XP_009384974.2	MGGGVAIWALRRAAAHSMRGQSHDIMLAHVCCMDSKLSRNILVHEKGHCDKGSNISKGCILLKPYSSGCSYSVMSFLWCRKLSSDVGARQGQKDDDLEDGFSDKELPPEADAMVELEENENDEELVSEGEISEEDTKITANDSLGLLDCVSDFPMKKRRRGKRAKSPLFKIIMEAPSDSFNSTLDKWVEDGNCLGRDEISFTMLNLRRYRLYMKALQFLKWFEANKCIEFLEHDYASHLDLIAKVLGLQKAEDYLEKVPESLRGEVIYRTLLANCVATNDLQKSEAVFNKIKDLGLPITTFSCNQLLLLYERIDFKKIANVLSLMERENVKPSPFTYRLLIDMKGRAKDVLGMEKIIDMMKAQGVEPNLVIQAMVAKYYIFAGLKEKAEAILREIEGGDIEENHDACMALLPLYAALGKADEVGRIWKICKSDPLLDECLSAIKAWGILGQTENAEEVFENMLKRWKTVPSKYYNELLKAFVNNKLLSKGEEFARRMSDNGYFIDRTNLDALVKLYVDVGEVEKADSILYKAFKYNNTRPLYSSYVVVLDKYSERGDIHNAEKIFQQMRQFGYVDRLKPYLSLLQTYINAKSPAYGFRERMRADNVLSNKVVETKLAAADPFRNPQLSGLFG
XP_009384975.2	GCF_036884655.1	Musa acuminata AAA Group	Zingiberales	Musaceae	4641	Zingiberales_Musa_acuminata_AAA_Group_XP_009384975.2	MGGGVAIWALRRAAAHSMRGQSHDIMLAHVCCMDSKLSRNILVHEKGHCDKGSNISKGCILLKPYSSGCSYSVMSFLWCRKLSSDVGARQGQKDDDLEDGFSDKELPPEADAMVELEENENDEELVSEGEISEEDTKITANDSLGLLDCVSDFPMKKRRRGKRAKSPLFKIIMEAPSDSFNSTLDKWVEDGNCLGRDEISFTMLNLRRYRLYMKALQFLKWFEANKCIEFLEHDYASHLDLIAKVLGLQKAEDYLEKVPESLRGEVIYRTLLANCVATNDLQKSEAVFNKIKDLGLPITTFSCNQLLLLYERIDFKKIANVLSLMERENVKPSPFTYRLLIDMKGRAKDVLGMEKIIDMMKAQGVEPNLVIQAMVAKYYIFAGLKEKAEAILREIEGGDIEENHDACMALLPLYAALGKADEVGRIWKICKSDPLLDECLSAIKAWGILGQTENAEEVFENMLKRWKTVPSKYYNELLKAFVNNKLLSKGEEFARRMSDNGYFIDRTNLDALVKLYVDVGEVEKADSILYKAFKYNNTRPLYSSYVVVLDKYSERGDIHNAEKIFQQMRQFGYVDRLKPYLSLLQTYINAKSPAYGFRERMRADNVLSNKVVETKLAAADPFRNPQLSGLFG
XP_009384977.2	GCF_036884655.1	Musa acuminata AAA Group	Zingiberales	Musaceae	4641	Zingiberales_Musa_acuminata_AAA_Group_XP_009384977.2	MGGGVAIWALRRAAAHSMRGQSHDIMLAHVCCMDSKLSRNILVHEKGHCDKGSNISKGCILLKPYSSGCSYSVMSFLWCRKLSSDVGARQGQKDDDLEDGFSDKELPPEADAMVELEENENDEELVSEGEISEEDTKITANDSLGLLDCVSDFPMKKRRRGKRAKSPLFKIIMEAPSDSFNSTLDKWVEDGNCLGRDEISFTMLNLRRYRLYMKALQFLKWFEANKCIEFLEHDYASHLDLIAKVLGLQKAEDYLEKVPESLRGEVIYRTLLANCVATNDLQKSEAVFNKIKDLGLPITTFSCNQLLLLYERIDFKKIANVLSLMERENVKPSPFTYRLLIDMKGRAKDVLGMEKIIDMMKAQGVEPNLVIQAMVAKYYIFAGLKEKAEAILREIEGGDIEENHDACMALLPLYAALGKADEVGRIWKICKSDPLLDECLSAIKAWGILGQTENAEEVFENMLKRWKTVPSKYYNELLKAFVNNKLLSKGEEFARRMSDNGYFIDRTNLDALVKLYVDVGEVEKADSILYKAFKYNNTRPLYSSYVVVLDKYSERGDIHNAEKIFQQMRQFGYVDRLKPYLSLLQTYINAKSPAYGFRERMRADNVLSNKVVETKLAAADPFRNPQLSGLFG
XP_009385060.2	GCF_036884655.1	Musa acuminata AAA Group	Zingiberales	Musaceae	4641	Zingiberales_Musa_acuminata_AAA_Group_XP_009385060.2	MNAIRENIAIVRLSKLTRYANPEPKVLTLCDLGRRREAIRSLVSDPSAPALPSSAYSSLLQLCIDSGAKEDGVSLHVHLRSAGHAPDLHLSTKLIIFYAKFGELAAARRVFDDMPERSVVSWTALVSGYSRNGRAEEALEVFSNMRSSGLKGNQFTYGSALRACTSLGCIGSGQQVHGCIAKSRFQDDLFVQSALVDMHLKCGSVDEALRLFGRMNKRDVVAWNSIVGGCAVRGLGDDAFGAFCLMIRDGMRPDRFTYASVLRASGVLRSPIYVNQIHASIVKLGHGSHCVVSGSLIDAYAKCRSLCQAQLLYDSMVDRDLISCTALVTGYALDKSCSWKAFEIFRGINHMGMRIDDVMLSCILNVCANVPSLSFGRQIHAHMLKEHPDYDVALGNALIDMYAKSGELQDACHAFYEMRHKNVISWTSLITGYGKNGCGEGAITLFSKMEEDGVKPNDVTFLALLFACSHSGLISKGLEYFHLMVSKYQIIPRVEHYSCAVDLLARGGQLKEAYDLVCKMNIRPNASLWGAMLGACRMYGDMNLGEVAAGYLLSLYPERSVNYVVLANVYTAAGLWESALKMREMMEQRSTKKDAGHSYI
XP_009385091.2	GCF_036884655.1	Musa acuminata AAA Group	Zingiberales	Musaceae	4641	Zingiberales_Musa_acuminata_AAA_Group_XP_009385091.2	MIPRPLARSRGSVNSDRTLGTAVKHLLDPPNEPSPCGLCSHRQLFDGSPLESPSPWNRLLFRHSRNNLNREPLSFFLEARRSGQSLDDSSLSCVLKACGCLWDRNLGRQLHGLCVKCGHGSGVGVGTSLLDMYLKCDGVDDGVRVFDSMPERNVVSWTSLLTGYSQKGLHDDAFELFSRMQSEGIKPNPFTFATVLASAAAQGVLENGRQMHGQLIKFGYQGTVFVCNPLINMYSRCGLVEEARAVFNRMVNRDAVSCNAMVAGLVLNGYESEAVQEFRHMRAAGLKPTQSSFATMIKLCANLKQLAFARQLHCCVVKERFDLDANVITALMVVYSKCSEMDDAFELFSMLGARSVVSWTAMINGYIQNGHVSRAALLFSQMRLDAIEPNDFTYSILLTASPQISPFQIHAQVIKTKFQQVPSVGTALLAAYTKLGNTCEAFCVFRGIKEKDIVAWSAMLACYAQAGDSEGAVKLFTEMARKSIGANEFTLSSAIDACASPTASADQGKQFHAISIKLKYENTLCVSTALVTMYARRGSIESAQGVFDRQSVRDQVSWNSMLMGYAQHGYSKKALELFRGIESRGIEMDGITFIGVIIACTHTGLVEEGKKHFESMVHNHHISPTVEHYACMVDLYSRAGKLEEAMSLIKEMPFPASATVWRTLLGACRLHRNVELGELAAEKLMSLEPSHSAAYVLLSNIYAAAGRWAERAKIRKLMDARKVKKEAGCSWIQIKNKVHSFLASDRTHPMSDKIYTKLKDITIRLKEKGYQPNTDYVLHDMEEEHKEVMLAQHSERLAISFGLIATLPGTPLQIVKNLRVCGDCHTVIKLISEIEQREIVIRDSSRFHHFNRGSCSCGDYW
XP_009385402.2	GCF_036884655.1	Musa acuminata AAA Group	Zingiberales	Musaceae	4641	Zingiberales_Musa_acuminata_AAA_Group_XP_009385402.2	MMPSLSLFLRPSNTIEAFTTTASSAPTRLSSLFSSSSCRHRPPPSKSRLYASFFCGLIRAHLACGQLSAALRALRHMRSLGLRPTLLSWNRLLSRFNSAGFVAEVPALYSELRRSSAKPDSFTHNVLIHAFCKMGSLDAALRVLRSDAEIDAVSYNTVIWGFCDLELAESALGLLSEMLKKGFPFDCFTCNILVKGLCRKGQLGVAESLSDMLVQGGITRDVIGFNTLIDSYCKMGKMDGAQGLVESMMAENVSPDIVTCNTLIHGFCRNRDFGMARRVMEDIGAHLEPNVITHTTFIGEYCKRGQLEEAFVLYEDMVKSGILPNVVTYTSLINGLCNKGRLSEAYALFREMEKMGVAPNHVTYCTLVDSLFKAGRERDSFALLGEIVARGVVMDLVLHTTFMDGLFKLSKVDDAEQMFRLICSPCLIPSHVAYSALIDGRCKLGDMEGAESALLEMQRKLLNVNVVTYSSIINGYIRKQLLAKALDAMKKMTERNTCPNVVTYGTVIDGMFKIGNQEVALQMYKEMREEGLDVNNYVIDSLVNGLRKTGRMEEAESLFRNMEQNGVLMDRVNFTSLMDGLFKIGNTSAAFNVGQEMIEKNHVPDVVVYNVFINSLCNLGKSSQAKSFLSEMKNMGLNPDHATYNTLINAHCKEGRIDKALELSKEMMSVGLMPNRITYNTLIGGLCEVGEAEKAVDLLIEMAAGGFFPSSSACRNVLHACSKCKRADLIVQTHKKVVNMGLGHDITLYNTMIHALCTLGMTRKANVLLKDMLARGIKADTITFNVLMLGHCKSGHLDKAFDMYSQMLLEGISPSIATYNTLLGGLSAAGRIGEADKLINEMKKRVVLPNNFTYDILITAYGKQSNRKESIRLYCEMVMKGFVPKLSTYNVLISDFAKVGMMKQAIELFNEMNKRGVLPNSSTYDILISGWSKLLNGSEVKRLLKEMTEKGFAPGEETLGFISKAFARPGRTLGAQKLLRKLYKI
XP_009385429.2	GCF_036884655.1	Musa acuminata AAA Group	Zingiberales	Musaceae	4641	Zingiberales_Musa_acuminata_AAA_Group_XP_009385429.2	MVAEAPAHGPVPVPVPPRAWNRCMAFLRRCSSERHLRAAHALFVSGGLHRHPFALSRLILAACSLRPPALAYASLLFHRSPSPPNSFMHNALIRAHARGPDPAAALSFFRLLLRAPPASAAADHHSFPFALAACGASGSLATGAQIHALVVKNGLFSADHYVQTAVLRLYCNATDEAAKVFDEISVRDAVHYDVLMNAFIRAGLPSEAVRLFDHLLISRIEPDEFAATTALTACAHAGALNQGVRIHKLVEGKGPSFLRDTFLGSALVSMYAKCGCIKNAVDVFNAMPERNTHMWATMIGAYAMHGFSKEAMACLRRMQEEDGLRPDGIVLLGALAACVHAGLVEDGLQLLAEMEARHSVIPEHEHYSCAVDMLCRAGRLDEALHLVREMPMRPLASVWGSLLTGCRIHGNTELAEVAVAELQSFAAGDGDDEGVYVQLSNIYLNADRKEDARRIRKLIGSRGIKKTPACSAIEVDGNVSSFVAGDQVHPQRLEICLMLEVLADHMRPCSEDEL
XP_009385644.2	GCF_036884655.1	Musa acuminata AAA Group	Zingiberales	Musaceae	4641	Zingiberales_Musa_acuminata_AAA_Group_XP_009385644.2	MFIASTKVVPRLTEPSSLRACLLTIPAFQSTQQPSPHGPSHYILLLDQCTTLPQLKQIQAPLATTGLHSNPFLLGKLIETLTIRLHHHQHTLPYALLLFSHSQQPPNLFAWNTLIRGLSLSPAPHHALLLFATMLQTPFAVPDTYSYAFALRAAARLQSHRATKAIHCLVIASGCQSSNHAINSLMHAYASCCDVASMRKLFDTVPSWDVVAWNVMISGYVHNSLPNDALKLLGRMSSASVAPTDVTVITALSACSQMKDLCLGKQMHGCVHKRTMQFEKEIKLCTALVDMYARCGRLEPAKQVFDEMRAKDVGVWNALLGGYVHNGCFIKALQFYVELQESGLTPDEPTLVSALSACGHAGMLDLGKSIHFYIEERFPRFDVVLGTALIEMYSKCGCIEGSQEVFDKMAKKDAVAWSSMIRCLAVHGHTRHALALFVSMQGSDVRPDGVTFVAVLCACSHAGLVEEGLGYFKSMQRDFGIVPRVEHYGCVIDLLSRAGRPREALQLMCSIEGKVNAVVWRSLLSACRVNLDVELAEIVVRNLMELRSDHCGDYVLLSNTYAAKRMWDDARRVRREMKERQIRKNPAFSLIGSSC
XP_009385669.2	GCF_036884655.1	Musa acuminata AAA Group	Zingiberales	Musaceae	4641	Zingiberales_Musa_acuminata_AAA_Group_XP_009385669.2	MVRLLLPLSLPSHPSSFSLLSLASPLSHLFLSFLPHSQESLQQRPRRGGGEDDEEEEWVVSKAQHILSQTKWANSPDLIHLAEALLPRHVPEILRTHLDPCRAVSFLRWLSQRHFYKPCPDDYFALIDRLLAARMLTPANRACSQMVRSFETMDDMIRVIDFLNGSRSDGLVLDLYCYNGILIQLGKLQMVGVAMNVYRQMLGRGIEPNLLTYNTMINILCRDGKVKEAGCILSRILQLEMKPDTFTYTSLILGHCRNCDLNSAFWIFEWMVKEGCNPNSVTYSTLINGLCDDGKVDEALGLMNVMVQKGVQPTVYTYTVPISVLCNSGQVSKACRLVIDMRSRRCMPNVQTYTALISGFCKSDGLHLAIGLFHKMLREGMTPNTITYNALIDGLCEKRRIQSATKVFEAMEGRGCMPNLQTYNEMMKGFCLVGAVEKAMVLFHRLLMSGPPPNQITYNTIIYGYCKIGNHNNAIRMVYLMKENGHKPDEWTYTELICGFCKGGELDLACKALEVMAEQGLRLNVVTYTTLIDGYSKEGKLDIALSLLNNMEENGCKPNLQTFNAIISGFAKQNQLAEAEKLCSEMVQQGLLPNVVTYTSLINGLSKNGATSVAIRVMDEMVEQGCSPNLHTYSALIHGLCQEGNAQDAEKMFLEMEDRGLVPDEVTYTSMMDGWIMVGRVDDAFSLLKRMVTTGNKPNYWTYSVLMKGLWKEKQLTAKKLAAVPNAVSTCSIDEKATSVDIFSSLLMRLPEYGYELNIDEYRTLVCGLCGEGRWSEADQVVKSMAVQGLPLDEEIYNSLLQVYANNLKIEHALELLNAMTSIGFEPCLMGYKSLICALCEVDRVQEAQNLFHCMLLQHWSPDEVVWTILIDGLIKGGKPTLCTEFLQIMEAKGCKPTLHTHAILARELSAKDKSSKTSIVEILET
XP_009385670.2	GCF_036884655.1	Musa acuminata AAA Group	Zingiberales	Musaceae	4641	Zingiberales_Musa_acuminata_AAA_Group_XP_009385670.2	MVRLLLPLSLPSHPSSFSLLSLASPLSHLFLSFLPHSQESLQQRPRRGGGEDDEEEEWVVSKAQHILSQTKWANSPDLIHLAEALLPRHVPEILRTHLDPCRAVSFLRWLSQRHFYKPCPDDYFALIDRLLAARMLTPANRACSQMVRSFETMDDMIRVIDFLNGSRSDGLVLDLYCYNGILIQLGKLQMVGVAMNVYRQMLGRGIEPNLLTYNTMINILCRDGKVKEAGCILSRILQLEMKPDTFTYTSLILGHCRNCDLNSAFWIFEWMVKEGCNPNSVTYSTLINGLCDDGKVDEALGLMNVMVQKGVQPTVYTYTVPISVLCNSGQVSKACRLVIDMRSRRCMPNVQTYTALISGFCKSDGLHLAIGLFHKMLREGMTPNTITYNALIDGLCEKRRIQSATKVFEAMEGRGCMPNLQTYNEMMKGFCLVGAVEKAMVLFHRLLMSGPPPNQITYNTIIYGYCKIGNHNNAIRMVYLMKENGHKPDEWTYTELICGFCKGGELDLACKALEVMAEQGLRLNVVTYTTLIDGYSKEGKLDIALSLLNNMEENGCKPNLQTFNAIISGFAKQNQLAEAEKLCSEMVQQGLLPNVVTYTSLINGLSKNGATSVAIRVMDEMVEQGCSPNLHTYSALIHGLCQEGNAQDAEKMFLEMEDRGLVPDEVTYTSMMDGWIMVGRVDDAFSLLKRMVTTGNKPNYWTYSVLMKGLWKEKQLTAKKLAAVPNAVSTCSIDEKATSVDIFSSLLMRLPEYGYELNIDEYRTLVCGLCGEGRWSEADQVVKSMAVQGLPLDEEIYNSLLQVYANNLKIEHALELLNAMTSIGFEPCLMGYKSLICALCEVDRVQEAQNLFHCMLLQHWSPDEVVWTILIDGLIKGGKPTLCTEFLQIMEAKGCKPTLHTHAILARELSAKDKSSKTSIVEILET
XP_009385828.1	GCF_036884655.1	Musa acuminata AAA Group	Zingiberales	Musaceae	4641	Zingiberales_Musa_acuminata_AAA_Group_XP_009385828.1	MSRGPPDSSHMLHKTQKRLVATPVLSKLARHSLTSFTSTSTHTRRLTKKSCFSLLQRCSSMKQLKQVHCQMLATSLHRSRDVVEDLLVFCTHPDSGDLNYAAMVFENLEGDPSLFLYNLMIKAFTKKNRFDYALMLFYRMRSQDVSPDNFTYPLVLKSMAGLSMASDVQKTHVLIVKSGFVFDRFTRISLMDVYSEMGHVEMSRTLFDETPEMCVISWNVMIGAYVKCRKFEDAISVYQKMVREGVKPDEATLVSTVSACNALGNLELGTKLHVRMHKELWFSVTLGNALLDMYTKCGPVDVARRFFDSMPTKNVVSWTSMVSGYVKCGELDKARQLFDRSPGRDVVLWTALINGYVQCNRFDEALATFREMQSKGIKPDKFMVVSLLTACARLGALEQGRLIHGYIQDNRIQLDAVVGTALIDMYAKCGCIDKSLEVFSIVERRDTTIWTSIIYGLATNGESGKALELFSEMRRAGAKPDDITFISVLSACSHGGLVNEGRRFFHAMKEMYRMEPKLEHYGCFIDLLGRAGLLDEAEGLIRNIPKGNVKDVLPLWGSLLGACRIHGNVEMGDRLAKQMLELESRNSGAHALIANIYAAAERWEDVKKIRRKMKDWGIKKTPGCSSVEVTGATHEFLVGDSSFPETG
XP_009385990.2	GCF_036884655.1	Musa acuminata AAA Group	Zingiberales	Musaceae	4641	Zingiberales_Musa_acuminata_AAA_Group_XP_009385990.2	MPRCTLPPLMFSRPPIYAYPPCWFRTSRLSPDHEEEDECYAHLLQRCAQTSDLRLGTAIHSQLLKRPFLHSSLFLQNHLLNMYFKCCREPSLPLHLFDQMPLRNVVTWSAAIAGLVQCGRPFQALSLFYDMHREGVRPNEFALVSALNAASLSDGCSQARQIYSQVIRLGFDSNVFLINAFLMSLIRNGRIEEAAEVFDKYGDKDVVSWNSMLAGYLQCSYSDLWRFWCRMSRAGLRPDEFSFSSVLTGLAKASCLRSGVQVHGQVVRHGHGEDVCVGNSLVEMYLKNKDLVSSSKAFAEMPWRDVVSWTQMAAGALDCGQPAEALRIVDQMKLAGVRPNKFTLATMFNAYSSLTSLEEGRKAHGYRIKLGDEVDECVDNALVDMYAKCGSTSSALQVFRSMKQRSVISWTAMIMGLAQNGRGREAAEAYDEMIAEKVRPNYITLICVLYACGQGRLVEKGRRYFDSMERDHGIVPGEDHYACMVDLLGKAGCIAEAEELIRSMISKPGVLVWQTLLGACQLHGDVETGKRAAEQALAMEEKDPSTYVLLSNMFADAKNWAVAGRIRELMEEREVRKMPGSSWTGA
XP_009385992.2	GCF_036884655.1	Musa acuminata AAA Group	Zingiberales	Musaceae	4641	Zingiberales_Musa_acuminata_AAA_Group_XP_009385992.2	MVTCISSTSLPTAIRYATTTLDLFIDAIRLRPRTRSSLRGHSTNCNTGHAAPTADAADGEVPSSDLLSRFSGIMKLFPNRSRAFFPEPGAKPFESDPFHYNVLMKAFSRAGRPDEVLRLFREMKESKCDPNVLCYTTVIDALVASNRSEEAEKVFEEMIDSGVTPDAASFTVLVKFYSFYLRKFDSACEIIRWMVRSGCDPDVVTYSTLIAGLCRAGMVEEAWGVLDQMLQGNCSPNAHSYAPFLQAYCSQGKIEAAIRLMESMRSIGCPPDSVAYNILINGFCKHGYFNEVAYLLENCVSDGWEPDAVTYNTYISGLCKVGKAEDAFKQLEMMLQKKLCPTVVTLNIVLDSICRESTVWEGNHHLERSLELGLEVDVVSYNTIISRLCEIGKLSWVLKLVTDMIKKGISPSTETFNIMIRSLCKAGKFRKAKCIFTSKGFVADTITCNILIHEFYMAGKIVELHNLLSGVDMDKIRPDSITYNTIIDCLCKKGKFLEAIDYLRSVEDGFPSEAVAHLAYWLVRGRKIGMVLVKAERYTRSVLFWTKCLVLYNLQFAVDSIKMVFL
XP_009386032.2	GCF_036884655.1	Musa acuminata AAA Group	Zingiberales	Musaceae	4641	Zingiberales_Musa_acuminata_AAA_Group_XP_009386032.2	MWRRILLRLPKLPPISALPHRFLQPHVLLPPSSLPLPKFSSSVSSQSTPILCQDDMDDCVLRDDHDGLLGAAPATEKLDGKLIQDVEQVIGCLRDFGADNAAARLRLEHCGVQASPELVAAVLSRLRNDWGAAFTFFLWAGAQPGYAPSVREYHSMISILGKMRRFDTAWSLVHEMRRSGGGSGPSLVTPQTILILIRRYCAVHDVGRAITAFYSLKRYGFSPGIDDFHGLLSALTRYKNVEDAEYLLLCNEKEFPFETKSFNIVLNGWCNIMVRIGEAKRFWKNMAKRGIQKDVVSYGSMISCYSKAGNLNDVLKLFNQMNDMGIQADRKVYNAVIYALAKGKCVEDAKRLVATMEDKGVAPNAVTFNSLIRPLCKVRRVDDARKLFDEMLHRGLSPCVRTYHAFFDAAKNVEDAFELLRRMKETGCVPAIETYIMLIRKLARWRQHESVFRLWNEMPENGLTPDRSAYIVLIHGLFLNGKLEEASAYYEEMKAKGFLPEPKTEEMIQAWLSGKDFASPLTTVELESKQRALRSSGKKHKRVSRREYFKQPETRKITRERGFSLYDS
XP_009386172.2	GCF_036884655.1	Musa acuminata AAA Group	Zingiberales	Musaceae	4641	Zingiberales_Musa_acuminata_AAA_Group_XP_009386172.2	MWRPPRPPPLRYFLRRVLPGPSPSRSRSLSLSHSPLPPFCHPIPLPFFPSTIRSFSSSSSSASAVAYSDLARSISADLVKLSSPADPSSSVLDLPGHFSLHFSDVRFNTRLLAEVLDLSRAAGRSAVDLYRWIVRHRSFTPSDESLSFLVHFLGRRNDFKAVYDLFSEFRRAVGPLSFRAALDRLVRAGRAAEALRFFDAAPADLGIRRDRSALSSLVATLTEHGFPGYAERAVKRYANEVFPDEEICTALIRGWCAAGKLEEARRLMGEILRGGFELGTPAYNAILDCVCRLCRKKDPLRLQPEAEKILFEMESSGIPRDAETFRVLITNLCKIRKTEDALKLFRKMSGWGCSADAETYLTLIRSLFQAARVSEGDEMVGWMRSAGFGDKLDRKAYYGFIKILCGIERVEHAVKVFRLMKGYGHAPGVKTYSLLIEKLAMHNQSDRANALFSEAVARGVPVTPKVYKVDKRFVKVKEKKVKKRLTLPEKTKMKRRRLKMLRLSFVKKPKLMRKMT
XP_009386236.2	GCF_036884655.1	Musa acuminata AAA Group	Zingiberales	Musaceae	4641	Zingiberales_Musa_acuminata_AAA_Group_XP_009386236.2	MDCLRSPFLSPFTSPPQNPFGLPPPRPRSKLLNSNPPVRSSNASDPWSLSDGNSGRPRPRPYRRNPRKPLSDDDARRIIHAKAQYLSRLRRNQGSGAQTPRWIRRTPEQMSQLIEDDRDGHLYGKHVVAAIRKVRALAGRPEGSYDMREVMASFVTKLSFREMCVVLKEQRGWRQVRDFFAWMKLQLCYRPSVIVYTIVLRIYGQVGKIKLAEQIFLEMLEAGCEPDEVACGTMLCAYARWGRHKDMMLFYSAVRRRDILPSVAVFNFMISSLQKQKLHEKVIELWKQMLDDAVEPNRFTYTIIISSYAKEDLVDDAFDAFRKMKKSGFTPEEATYSLLITLSVKHGKGDDALQLYEEMKALAIIPSNYTLASLLTLHCKNANYSKALALFTEMERNKIVPDEVIYGILIRIYGKLGLYEDALKMFEEIEKIGLLNDEKTYVAMANVHLNVGNYEEAVGIIELMRSRNVELSNFAHNVLLRCYVAKEDVASAELTFQMLSKTGLPDAGCCNDLLRLYAKLGLFEKAKVLISQVRHGEIKLDEGLYKTVLEVYCKKGMIDDAEILMEEMENVGLAIDKFTKTSLMAMYGAAGGLQKAENLLKNLEQPDATAFSVMLCLYLENGDTEKAKEILKSLCQTNGGLSTASQLISKYAREGSIVEVETLYRQILDLGFIPEDSVVASMITLYGRCHQLKQAQEVFASVSHSSKPAEAAYNSMIGVCCKCGDVDEAIRLYKEMINRAYTQDAVTISILVNTLTKNGKYMEAERIIYDSFNSNMELDTVAYNTYIKSMLEAGKLHSAVSIYDHMISSGVPPSLQTYNTMISVHGQRGKLEKAIEMFNTAQGLGLSIDEKAYTNMISYYGKAGRTEKASLLFSKMMEVGILPGRISYNTMINVYATSGLHREAEDLFQDMQRIGHFPDSHTYLALVRAFTESKKYSEAEKTIRRMIGDGIAPSSAHFNHLIFAFTKEGFIFEAERVIREMRETGLDPDLACCRTMMRAYMDYGLVEKGLSFFETINKFLKPDGFILSAAAHLYEFAGKESEAGDILDAINLNGLLFLRNLRVGSKVRA
XP_009386240.2	GCF_036884655.1	Musa acuminata AAA Group	Zingiberales	Musaceae	4641	Zingiberales_Musa_acuminata_AAA_Group_XP_009386240.2	MGRQPLRAGGVIRFNPNLFSPPPPSSPPKRISLYHPSLRPLLSCRSLRGLLQAHAHFLVTGLLHDSFAASRLLKAAADSAAAPLSYTLLLFRSVPAPDAFCANVVLKALSLSLDPLLALPFFVANLRSGFAPNSFTFPVLFSACARASSLDSGETCHGQAVKRGVDAVLHVRNSLVHMYATCGLVGCARMLFDEMSHRDTVSWNSMIDGYVTSGELNSARELFDEMPGRNVVSWNVMTGGYVKGRNPEMGLELFRLMDKKGLKGNDKTMVSVVTACGRLGKLNGGRSIHAYYTRNFVDDNVIFGTALVDMYSRCRRVDVARRVFEEMPKRNLVCWNAMIVGHCIHGDPLDGLALFDKMVGEGCDTHEETNDSFHLETTGISPDEVTFIGLLCACAREGLLTQGKKYFEQMTKLYNLKPTFAHYWCMANLYGGLGLVEEAEEVLRGMPEDEESLALGGLLGLCRFRGELELGESIAKRLVELEPSNGSRYSLLQNIYVAAGKWEDAHKVKEMMRNREIRSMPGHRLVDLNEIVHNFKIGDRSKPEIEKVYEMLDDVAARLRIRGATMDLTESVQQ
XP_009386418.2	GCF_036884655.1	Musa acuminata AAA Group	Zingiberales	Musaceae	4641	Zingiberales_Musa_acuminata_AAA_Group_XP_009386418.2	MCAAASVPFHQQIPHLLTRCGFCHLDQIHGLLITTSLFRSPTLSSLLLRRATDFGRMDYAEHLFFYFSAAAPHVLLYNSMIRGYAYSGPHESSLHMFEEMLQSGLKPNNFTYPYVLDSCTRLGNNGYGKKSHCQVIKTGYDTVASVASSLLSFYIEMERSRLAVGALVDARRVFDGMMTKTIGLWNRMVSEYIGFGDVESAKRLFDDMPQRDVVSWNSMLSGYLRSLDKKRALDFFRRMPVTDVVSWTSMMTALSKAGDLRAARRLFDEMPERNVVSWNCMLSSYTSHGEYQQACKLFSQMQSQGVAPDGYTFVSALSACAHLGDLETGKWIHFGLIRDGLQLGAIVGTALIEMYAKCSDIDSAFKVFIKMVEKDVFCWNVMIKAFATHGRIKDSLKLFDLMIRKGLKLNDVTFLSVLFACSHGGLVEEGRQIFNSMEKDFGIQPRIQHYGCLIDLLCRNGQLEEAQALITEMPYKPDIAVWGALLGGCRTRSDLKSAEQAMEGMQELETDESGVYVLVSNMYATSSQYNEALKAREMMEQRNIWKTTGCSTVIKETDAGQFEPEFSANCFHTRSL
XP_009386447.2	GCF_036884655.1	Musa acuminata AAA Group	Zingiberales	Musaceae	4641	Zingiberales_Musa_acuminata_AAA_Group_XP_009386447.2	MLRLGRARALRCASIAFSTSSSIESRPSHLSSDPNIDLAHAIANLVNAHHAGHWPPSLDAALSALARSHASDLTPSALLRSLSLLRRPSAAGPLLLWSRHHLPLDPRAAAKALHLLLRSRALRPALDLLLSLPPSSFPDHSFNALVRRLAAAGHLRSAVRLFRLIPFPSVFSYNSLLAPLLRRGRTRAASALFDEMLATAVRPDVCTFNTLIRGFCLNSMVDEAFRLFNEMPRHGCAPDVVTYNTLVDGLCRAGKVRIAHSLLNGMRTKSSDLAPNVVSYTTLIRGYCSKLLPDEAVELFHQMVALGLKPNKITYNTLIQGLCDARRMDLVKGIMEPGDDGGKELTFRPDTCTFNTLIAAHCNLGSISDALNVFERMAEMRVKRDSATYSTMIKGLCEKGEFVRAEELVDELLEKEVFRKQGIPLLAAYNPIFDYLCQNGKTEKARMLLQQLLDKQAKVDVAAFKTVILGHCKEERLREGYELLVSMGKRDLVPDAATFQTLIEGFMQQEKIGFAWEAFRKMLNTWHRPSTGTFHSVLAGLAKKSRYAKEAGELVTLMVERKIRPNIDLSTNVVSSLFGDNLNDTALKIVGLLYHNGYRVKMEELIPSLCENQKFLEAKEMLLFSLDKCENVNDDVYGLVIGGLCLSGRASEAFRVLYEMNERASAHVSSSCLYALKLALEESGRWKEAEFVSRQMNRANKRIGS
XP_009386453.2	GCF_036884655.1	Musa acuminata AAA Group	Zingiberales	Musaceae	4641	Zingiberales_Musa_acuminata_AAA_Group_XP_009386453.2	MIFCPADYASLPRCKALIDSCWIPLLMNHRFVRRLTSSALHSRIFSSNPPFFRFNPFPTPNVILPKARVKSRLLTPIPLDELLAQHRRTRRGLLAPTSSRTSAQGPGDKHDLAYEVFPRLLRQARLYMDSCDAQSLHLELIKRGFAGDLFFSNNLINLYAKAGDLSYARELFDQMQERNVVSWTCLITGHAQNGFLDEACRLFRMMIRSGLEPTRFTFGSVLRACQDSGPDRLFLGTQIHGLVSKTWHSTNTTVCNALISMYGGCRLDSTWDAQRVFDWTPAKHFITWNSIISVHSQRGDTISAFELFSGMQTGRIGCCLRPNEATYGSLITATYSCSNGGCILEQVLANVFKSGFSKDIYVGSALVSAFSRFGLLDRAKEIFEQMDEKNAISMNGLMVGLFKQNLGEAAVEVFRETRGSVIINSDSYVVLLSAISEFSKSEEGRKKGMEVHGHAIRTGLIASSIAIGNGLVNVYAKCGAVDDAAKVFDHLNVKDQISWNTMISGFDQNGFSKESLSSFRLMLRNDIQPSNYAIISTLSSCANLRLLSTGVQVHCIGTKLGLDMDVSVSNSLLTMYGACGRMSDCRRLFSYMTKYDQVSWNSMIGALASNKVFLTESLRIFLDMTRRGWYPNKVTIINVFTAVSALSDIVMCRQVHNLVLKHGMSGDIVLENALLSSYAKSGEMDSCECLFRKMADRRNEVSWNSMISGYIQNGLMQKAMDFVWFMIHNGPKMDGFTFATVLSACASIAALDSGMEIHAFGIRSHLETDVVVGSALVDMYAKCGRIDYASRVFESMNSRNEFSWNSMISGYARHGNGDKALEVFRKMQQWGQEPDLVTFVGVLSACSHAGLVEEGLKYFESMKNHGLVPQTEHYSCVIDILGRTGKLNEMEDFIKRMPVRPNNLIWRTVLVACRRSKDGAKSGIWKQACEMLLELEPENPVNYVLISSMYASRGRWEDVAKTRTAMRTLPVKKEAGRSWVTSHDGLHVFVAGDRSHPNTEEIYAELHVLIQKIRDAGYVPQAEFTLYDIDMETKEELLSYHSEKLAVAFVLTRSCRVPIRIMKNLRVCGDCHSAFCYISKIVGRKITLRDCNRFHHFENGKCSCGDFW
XP_009386521.2	GCF_036884655.1	Musa acuminata AAA Group	Zingiberales	Musaceae	4641	Zingiberales_Musa_acuminata_AAA_Group_XP_009386521.2	MPAKPPPPLFPPIHPTRRPKCLHTYASSPSPPPPPPASSSSSSSLQRLINLSIPFSGTHSLPQTQHAIDTDTCNVLIKSDTHSGSHLRSLLVFTTMLQASIPPDLLTFPPLLKSVARLFLPDLGLSIHGCVVKTGSDSDVFVNTALVSMYCSLGRVGDARHVFAEMPERNSVTWNAMITGYVHNRRFREAHELFSRMLGSGLDLGEVTVVTALSACSHLGALSQGIWIHNYIESHGLRLNVFVGTALIDMYMKCGVIDEASKVFQAMRVKNVFSWNALITGYAMNGEGEAALEAFDEMIMEKVKPDGVTFLALLCACCHQGLIDKGRKLFVGMEEDFGLRPRIEHYGCMVDLLGRAGLLEEAHKLIATMPMKADAAVWRALLAGCRIHGDLQLRELAIRKLLDLEPENGENYILLANLLARDRRWTDVGKVRQMMGKKRMKKDPGCSLIEVDNRVHEFVVSDRFQRKGLEEIFTMLAAMKRELKLAGYAVDTEMASYDLEEEEKEMAVMHHSEKLALAFGLVRAQHGSTVRIVKNLRMCVDCHTFFKLVSEVYQRKIVVRDKNRFHHFGGGVCSCKDYW
XP_009386532.2	GCF_036884655.1	Musa acuminata AAA Group	Zingiberales	Musaceae	4641	Zingiberales_Musa_acuminata_AAA_Group_XP_009386532.2	MGLPLTVHASNKAVAAYVRSGDLRSALKVFNAMPRRNTVSWNSLLAGYSKKHGRLDEALRLFARIPCPDVVSYNTLLSCHLINADLRGARRLFDAMTLKDVASWNTMLSGFSRIRAMDEARQLFSAMPQKNHVSWNAIVSGFARAGDMDSAEEHFRRAPDKNDVVLWTAMISGYMDAENIEKAQELFDAMPTRNLVSWNAMLAGYVKNNRAEDGLKHFRKMLVFPQVIPNPSTLSSALLGCSNLSALALGKQIHQLAHKLSLIHNSTVGTSLMSMYCKCGELDDACVLFDGIQTKDIVTWNAMISGCAQHGHGVKAIELFDAMKREGVEPNCITFVAVLTACNHAGLLELGIQYFESMKREYGVEPESDHYSCMVDLLCRAGSLGKAVDLILSMPFKPHPAVFGNLLGACRIHKSLEFAEFSAQRLVESEPQSARAYVQLANVYASMNKWGDVSRVRKSMKQNDIVKMPGYSWIEVRGIFHEFRSGDRIHPQLDLIHQKLSEMEKRMKAVGYVPDLSFDLHDVGEDQKELMLMRHSEKLAIAFGLISTLQGTRLRVFKNLRVCGDCHNAAKFLSLIEKRDIILRDTTRFHHFSNGNCSCGDYW
XP_009386537.2	GCF_036884655.1	Musa acuminata AAA Group	Zingiberales	Musaceae	4641	Zingiberales_Musa_acuminata_AAA_Group_XP_009386537.2	MGGHANALPLTTALARLIDRCHSLRQLQQIHARIIVARPSLGHDATAAVLTRILFASASSSLHYAAVLFRRLPAAPTLFAYNALIRANSFGFCSQLNPLSLYSQMLSSGVRPDHLTFPFLFRYCSHILDSVVGQSLHVHILWLGFHTDVYIQNSMIHMYATCGLIDCAGKLFEVMPLKDIVSWNSMLIGYLRCGELDLALDFFLGMRERNVITWNSIITGFVQAGRSREALDLFHEMLILHDDNVKPNKVTVSSVISACSSLGALDQGKWVHGYLKKQSLEFDVVIETALIDMYGKCGCVERAIEVFEKMPKKDVLAWTAMILVFAVHGLAEEAFALLEQMERHRVMPNHVTFGALLRACAHSGLVEKGLWCFDRMKATYLIEPQPQHYACMVDLLGRAALFEEAERLIRSMPMEPDSFVWGALLGACRMHGNVEVGERVANYLIGLDPQNHAFYITLSDICAKAKRFGDVKRIRSFMEECGIRKTTPGCSMIEVDGQVLEFSAKRVPKDLRNEIEWVLDAINVELRYNFPHHDADNLQAEYVRLKFHQT
XP_009386614.1	GCF_036884655.1	Musa acuminata AAA Group	Zingiberales	Musaceae	4641	Zingiberales_Musa_acuminata_AAA_Group_XP_009386614.1	MGLRSGSARQLAHFLVSKPCAVRSLIVSQTKMITAYGKNGDVQKAIELFEQMPHRNQVSYNAMLSVLLDSGRLGSALQLFEEMPRKNAWSYTSMIAGLSRSGHVREARQLFDSIPPSDRNVFSWTAMISCYAQNNEPHRAVSLFSGLYRELFESKVIPNSYTLSVVLKSCGCIRSLVAVRQIHSLTLKLLDEAGEGSVFAQNALIDVYAKLDCLHDAEHVFNRMKWKDLASRNIMMDAYAHNLLLDQAFKIFNSMNERDTLSWNIMMSGLLEGRRGLEALRLFLSLLRLGHDTKPNLSTYTIILTACATHTMLEFGRQIHGHTVKNSLYPNNIFVSNSLVTMYANCGLMEDSLQVFKEMPKKDVISWNSVIHGLGKNGHAQKALEIAEKALASNNFNGNTFSAILTSCSHGGLVVDGLDYFNSMSRKYGIEPTLDHYICAVDMLGRAGMLKEAHDLLRSMPFAANSVAWSTLLNACSIHGSLNIGRVAAQELQMLETDNTKSYLGLANIYCRTETGRESRELLNLLREKGIVKELGSSWVVEI
XP_009386641.2	GCF_036884655.1	Musa acuminata AAA Group	Zingiberales	Musaceae	4641	Zingiberales_Musa_acuminata_AAA_Group_XP_009386641.2	MAATLPSELSISHSTHDALPRCRVPSKSALISAMKVSSLLASSHDGRAVHARVVKAGLGTDRFVASSVISFYSSCSDLDSARKAFDGVLVKDVALQTALLIGYAQNGEITQARALFDGVMEKDVVAWNAMLSAYTHCGLPQDALQLFREMQMSNCRPNEVTLIGALSACSQIGCLALGEWIHGYLRRHPEVRRTTTLNNSLVHLYAKCGKINAALDTFLEHGSRDLESWNTMLTGFAINGCGTSALSLFSQMMKLGVRPDRISFVGVLMACSHVGMVDDARRCLDCMTRFYGIKPSAEHYGCLVDVLSRGGHLDEARSLLESMPCEADASAWGALLGGCFAHGKYELGIEAAVHLIQLQPLEEGRYVALQNLYAMVGRTEDALRVRKVMCDMGIRRSSGTSMIEVEGVVHEFLAGDL
XP_009386684.3	GCF_036884655.1	Musa acuminata AAA Group	Zingiberales	Musaceae	4641	Zingiberales_Musa_acuminata_AAA_Group_XP_009386684.3	MLACSVPPDKHTFSCVLKVCSRLRALRDGKQVHAHAVKCGLPSEEFVVNSLIHLYASCGEVVVARKLFDGMPKRGIVTWNAMLAGYFKAGDWGEVVELFRGMLELGMAFDEVTLISVLTACGRMGVLDLGEWIGDYVEANGLKRCQNLVTALVDMFAKCGEVDKARRLFDEMPSRDVVAWSAMISGYSQANQCREALALFHVMQKAKVEPNEVTMVSVLSSCANLGALETGKWVHSYIKRKRLHVTVNLGTALVDFYAKCGCMESALETFEEMPNKNAWSWSVLIQGLASDGQGREALKVFSLMLEAEFQPTDVTFIGVLSACSHAGLVEEGQILFDSMSSKYGVQPRIEHYGCMVDLLGRAGLIEKAYHFIKSMPIEPNAVVWRTLLASCKIHKNVNFGEESLKQIIKLEPRHSGDYILLSNIYALVGRWEDAVSVRNQMKEKGITKIPGCSLIELDGTIFEFFAEDSSHPQSKEIFSKVNEIITKLKLAGYVPNVAEARLDAEEDEKEVSVSHHSEKLAIAFGLMKSPPGAVIRVSKNLRICTDCHLATKLISKVYKREIVVRDRNRFHHFKYGSCSCNDYW
XP_009386732.2	GCF_036884655.1	Musa acuminata AAA Group	Zingiberales	Musaceae	4641	Zingiberales_Musa_acuminata_AAA_Group_XP_009386732.2	MGRRSICIPTTPRGCQRHPTFLLLERCPKTLSAFNQLHAHFITTGLARHTYPLSRLLLLFSSLPSPLPSLPHAAALLCQPLVSSSSPSPFLPNTLVSSLADVGRPHLALSLYSRVLLLQPHSPKPNNHTFPSLLKACAAAGPSWVPVGRALHAHVVKFIGHDSVDHFVRAALLSFYSRCGDVSSGRRLFDRIPNPDLPAWNCMLSAYARCYSDVEDADSGMQTLFLFRKLQLSSTFRPNEITLVALIGACGDLGALGQGIWAHAYIEQNHLIMNQVVATALIDMYAKCGRLDLAEQLFVRLSQKDVLCYNAMIRGLATNGRGHQAVELFHRMTSEGVGVDEVTFVVVMSACAHAGLVDEGQRLFDEMQEDFGIKPQMEHYGCLVDLLGRSGQLEEAEQVIQSMPMKPNAILYRSLLTACGIHNNLEIGERTVAQLIHSEPEHGGNYVLLSNMFAKICRWDGVMQVRKVMKEKGIDKTPGSSLVEVEGSMHEFLMGDRTHPLLKEIYKMLDEMDRRLHEFGYMPRTKEVLFDVEEEDKEDALSYHSERLAIAFALLTSDPSVPIRIMKNLRVCGDCHLSTKLISGIYMREIIVRDRSRFHHFRNWTCSCSDYW
XP_009386738.2	GCF_036884655.1	Musa acuminata AAA Group	Zingiberales	Musaceae	4641	Zingiberales_Musa_acuminata_AAA_Group_XP_009386738.2	MPWFTKASFTPRIVHHSLSASSPISHCSSAARTMLLPMPSFLPPARVDDLLLSVLLKHQPKRGPSLQVHSVLVITALHRNHMDHTGIRVWNTLIRHYALGCFPQEAIHLYKQMERFCCCHPLPTDTFTFSFLLKSCANLSQPCAGAQFHGLTVKKGLACNVYVDTALVNMYATCGSLVEAKRAFDEMPNKNSVSWNAMITALASWGELAFSRLLFSQMPDRNVISWTGLIDGYTRADRPLESFSLFRQMMAEGLMPTEITVLAIAPAISSLGALDKVQALHAYSEKRGLSLLDVRVENSLIDMYGKCGSMEDSYKFFEHMGSRRNLVSWTSIASGFAMHGMANEAMKLFDEMRTRNFKPNRVTFLSMLNACNHGGLVEAGLRLFISMVYYYGIEPEIKHYGCMIDLLGRAGRLKEAEDMIAGMPMVVNVVVWRTLLGGCSKHGEVEIGERVMRRIMELEKGYSGDYVVLSNMLIEAGRFDDAEGVRRLMDERNVPKVPGLSLIT
XP_009386794.2	GCF_036884655.1	Musa acuminata AAA Group	Zingiberales	Musaceae	4641	Zingiberales_Musa_acuminata_AAA_Group_XP_009386794.2	MTSASASDLSLAMQTNSTRRWPALLSRLLRSSRLQPPQLRQAHALAIKVGLDLLPFPVGKLIAAAAAVADAAYARSIFDRVPAPCLFHYTALLRSLSLARTPAVADAFSVFSSLRSSSGVALDQFAFVPTLKVCARGLALRAGQQLHCLVLKLGFQLYVNVRNTLIHLYCRCGRAADDGRRMFDEMPQENDAVSWSALMSGYLQISEPQKVVDLFCEMRARFSQINAAVMVITLSASVDLSHHGSEALHCYCIKSGYYSDLNVATAVAAMYAKTKCMDSAAMVFDATKGKDLVLYNCMVDGYVKSGAIKEAFALLARMKDEGVKPNSATFVGLLSACASSGAVVVGRHIQEHIKEEGLELDAVLGTALVDMYSKSGCLDEAIKVFDGMIDRDVQAWTAMITGLGVHGRAEAALRLFHRMEDEGTRPNEVTFLSVLSACSHGGLVAAAKECFERMVYRYGLSPKMEHYGCLIDIFGRAGILEEAHELIRSMPFEGDAVAWRALLAACRVHGNVELGEVAQRTLVSLGDEHPSDVILLSSTYAAADRWADIEQLRSVGADNAMEKKEAGRSLIEMDVPDLLPTTIMGD
XP_009386862.2	GCF_036884655.1	Musa acuminata AAA Group	Zingiberales	Musaceae	4641	Zingiberales_Musa_acuminata_AAA_Group_XP_009386862.2	MLSTLSPFAAAAAPTLPNPSHSPPHFSPRLLSHPSYILLDLCADRREVRLFLPQVVKRGLHLEHVFQTKLVALFSRFGDLHDATLVFGSVEDKTDELYHSLLRGHAKHSSLDDAVAFFRAMRRSGVRPAVHSFTYLLKACGDRSDLRRGREIHSQLIASGFGSNVFAMTAVVNMYAKCRRIEEARRMFDRMPERDLVAWNAIVSGYAQNGMAEKALEMVIRLQKDGHKPDSITLVSALPACANVRSLKIGKTVHAFAMKAGFDSLVNVSTALVDMYSKRGAIKTARLVFDSMRLKNVVSWNSMIDGYGQNGDAEEALRLFKKMMADGIQATDVTIMGALYACGELGDLEEGRHVHELLTRTGFESDVSVLNALITMYSKCKRIDLAEDVFENMPVKSLVSWNAMILGYAQNDRVEDALRLFNKMQWENVKPDSFTMVSVIPALADISVLKQAKWIHGFAIRLCTDKNIYIMTALVDLYAKCGSVRIARRLFDAMEERHVTTWNAMIDGYGTHGFGKSAIDLFEQMKRSSVKPNDITLLSVLSACGHSGLVQEGKKYFASMKEDYGFEPNMDHYGCMVDLLGRAGRLDEAWDFIQKMPIRPGISVYGAMLGACKIHKNVKLGEEAAQRLFELEPDEGGYHVLLANIYAAASMWEDVARVRTMMEKKGLQKTPGYSSIDLKNEIHTFHSGSTDHPQSQKIYTRLARLIDEIKAVGYMPDSDSLHDVEEDVKEQLLGTHSEKLAIAFGLINTTPGTTIQIRKNLRVCNDCHKATKFISQVTGREIIVRDMQRFHHFKNGQCSCGDYW
XP_009387430.2	GCF_036884655.1	Musa acuminata AAA Group	Zingiberales	Musaceae	4641	Zingiberales_Musa_acuminata_AAA_Group_XP_009387430.2	MMPPSKKHLKGSLHFVSHTLPSTPSRGRAAEQTCLALLQACISLRHLLQTTAFIIKSGLQSNPLVLTKFAAASSSLDALEVATSLLFSPHASTHLYDAFLFNTVIRSHAQSDRLGERRLAISYFSAMLRCRLLPNKFTFPFLLKACASLPEPTSVGAQVHACVVKYGYSSDQYVQNTLIHMYSGAPSSLDFARELFDRMPKTSPVTWSAMIGGYVRSGFSDKAVALFREMQGRGIQPDEITVILVLSACADLGALELVRWLGSYVERENIPKALPLCNALLDALAKCGDVDGAVALFEQMHAKSIVSWTSVIDGLALHGRGNEAVRVFEMMKGAGVVPDGVAFISVLTACCHSGMVDEGRHYFDSMKSDLGIEPQIEHYGCMVDLFSRVGMVERALEFVRTMPMEPSPVIWRMLIGACRVHGRLELGERIAKNLLEEDPVQDSTYVVLSNLYALRRQWQKKWETRRAMSERGIRKVPGCSLVELNGEIYEFIAGDESQLQYRGVYEMLEEIGRKIKLAGYLPRKTEVLLDIDEEDKEDALHWHSEKLAVAFVLLKTPPGTRIRIVKNLRVCGDCHAAFKFISKVYDREIVVRDRNRFHCFENGACSCKDFW
XP_009387467.2	GCF_036884655.1	Musa acuminata AAA Group	Zingiberales	Musaceae	4641	Zingiberales_Musa_acuminata_AAA_Group_XP_009387467.2	MFPCLLRRAIIATTATTNSRSILLRSLSAASGSPSSSWLSIPGNPLMRWPSPPDLKPGPAALNFPCQSPNPPPSWASFGQEECEDDIAATATAIAHLLRTATNTYHLDSALLRCGISPSAPIIAALLRDGDLPSAALVVLSRWARLHLTPSLLVSLVDLLAKSRAFDSAWSLLLDVAPAPLSAFAALFRRYARAGMPSAAIRTFQYIRRHPEAITPEEENGESFELVIDALCKEGHPRAAAEFVDRTRKEAAAPSIRVYNMLLHGWFRSRRLREAERIWNRMKREGVRPTVVTYGTLIEGLCRMRRPDQAVNLLEEMKAAGIEANALTCNPIVDALSEGGRFKEALGMLEKFPLYGVSPNISTFNSLVKGLCKNGDLVGASRVLKMMVGRSILPTPSTYNYFFRFFSKFGKIEEAMNLYTKMIHLGYFPDRLTYQLLIKMLCEKEKLDLAVQLIREMNRNGFDLDLDTCTMLVHLLCRTHRFEEASVEFESMIKRGIVPQYVTYQMLVKELNSLGMLELERKVSNLMNTVLHSTKLPDTYREREYDQTVEQQKSILRKAEMMSDALKSYKDSKEFSNLRSSNEIAVESASMLITDIRRRVYAMQSE
XP_009387570.2	GCF_036884655.1	Musa acuminata AAA Group	Zingiberales	Musaceae	4641	Zingiberales_Musa_acuminata_AAA_Group_XP_009387570.2	MRTPKTPSLYSIYSFHRLHCTTYFPLSFTHLTTLLTDSTVTQTSNPRHATQIHSHLITTNSLPIPFLHTQLINLYAKCGQLEQAVLTFRTTQHCSNVVTWTSLITHLSHSHHPLEALSLFAQMKRSGPGPNPHTFSAVLPACAAAGSHATGRQVHALAHKHGVVSDVYVASALADMYAKCGDMGDSQRMFDEMTLRNLVSWNALIVGFVRNKMYHRATEAFRELLADQSLSPDQVSFSSVLSACANGDGIDFGRGVHGHTVKLGMAPTLEYVRNSLIDMYSKCGCLEDAMKLFDSCSERDVVTWNVMMMGWIQSDRMENACNCFRAMIREGISPDEASFSTVLHALARLASWGQGAAIHTLIVKTGFASNRCVGSSLISMYAKCGGLEDAYRSFEEAEDRTNVVAWTAMITAFQQHGHGDDVIQLFEQMLGEGVEPDYITFVSVLSACSHNGLVDQGFKYFDSMSHKVTPGSEHYACMVDMLGRAGRLDEAKRFIETMPIRPDSSVWGALLGACRNCRNLELGDEVARRLFEIEPDNAGNYVLLSNMYAYHGRLEEAKEVRRRMESAGLRKETGCSWIDVWNQTYVFTVHDRSHDETEQIYEMLGRLKELAKAKGYVPDTQFAINDAEENKEESMWYHSERLALSFGLISLPVNAPIRIKKNLRTCGDCHTVMKLVSEIFQRKIILRDANRFHQFADGLCSCKDYW
XP_009387640.2	GCF_036884655.1	Musa acuminata AAA Group	Zingiberales	Musaceae	4641	Zingiberales_Musa_acuminata_AAA_Group_XP_009387640.2	MNASVYSASFAVLKSALALAFPSPPLRLRHAPSSLPVRSLQTCSSPTLLGPPRSSTLATAQPLQQQEASDEEELTETVRPSVEPFRDVAAEREMRSFRSPELEVKELEELPEQWRRSKIAWLCKELPSYKHSTFVRILNAQRKWITQDDATYVTVHCMRIRENEASFRVYKWMSQQHWFHFDFSLATKLADYLGKDRKFAKCREIFDAIINQGRVPSESTFHILTIAYLSAPVEGCLDEACSVYNKMIQLGGYRPRLSLHNSLFRALVSRPDGRGKYYLKQAEFIFHNIVTSEFEVHQDVYAGLIWLHSYQDIIDWERIADLRQEMKNAGFEESTDVLISIMRACSKAGNVEETEKTWLMLLESDCRIPPKAFVYRMEVYAKVGEPMKSLEIFEGMKRQNEPVSSAAYLKIIEVMSKAEETEITETIFDEYIGSGMKPVMPAFLSLMSMYFNLHLHDKLEIAFSRCATGCCPNRSIYNLYLESLVRVGYLEKAEDIFNEMHTNGMIGTNARSCNAILDSYLASGECAKAEKVYDIMRQKKYEIEPRSVERLQEVLSLNRKIVKRKVSMKLDEEQREILVGLLLGGVRMESDEERRNHIILFEFSENSNIHSVLRVHIHERFYEWLTLSSRSNDDDNEMPYRFSTIAHSYFGFFADQFWLKGRLMIPKLVHRWLSARVLAYWYMYGGLRSSSGDILLRLKGGCREDTERIIRAFQAKSLGCRVKRKGRVFWMGFQGTNADMFWELVEPYILESVKSLLVPDGCLSVNGKEESQPDDFDNKSETDERSPH
XP_009387646.2	GCF_036884655.1	Musa acuminata AAA Group	Zingiberales	Musaceae	4641	Zingiberales_Musa_acuminata_AAA_Group_XP_009387646.2	MTMLRLLILHRSRRLRCPTTIISPGITAASNFSNHGESLALALRYPGFACTSSTFSTAGDARRRRRRRTKPPPVDQSLLDLAVSRLPPRFSAPDLADALACLPDPRLCPHLFSWAMDRHRRRLTADHSPFLAAVKRLGAARLYRDMDAVASLVLALPFSLPPAEPHLNTLLYFYAEARMLPKAVHVYTRMRASPDPAAHPTAATYNLLFAAMLGHDDASSYIHHVHMGTVRLLFRQMVDAGIAPDRLALNAIVKGYAQSLHLNDALRVFHQMGPVHGCEPDEHTYSLLVHGLCAQGRTRNARELFVEMRGKGMVPSRRACNSLVCALALAGETRDGEEVMWGVARVGRAPDLITCRTLLEEICRQGRVGEAMELLRKMGEEELVDGRIQRELQHGIEDEFGDLDA
XP_009387925.2	GCF_036884655.1	Musa acuminata AAA Group	Zingiberales	Musaceae	4641	Zingiberales_Musa_acuminata_AAA_Group_XP_009387925.2	MGAPIDIPSYAALLDATSASRDLATLRRAHGRLLVGGLAHHRFLRSKLCAAYARCSRLPEARHLILLCPRPSAFLLNSLLRADAPRSALLLFHRMLSSRSPPPDSRSFASALHHAAALSSLRVGRLLHAAAFASGLLLDPDPLVPNSLVAMYSKCGDLASARRVFDRMSRRSVASWTAMIAACGAHGQAPDAVALLGGMVADVGEAGLDGAAMTAVLAACARGDAAEAEVGRRVFEMMREGRFGGVRPGVEHYTCMVDMLGRAGRVEEAEALIGEMDGEPDDALWAALLGACRAHGRLDVAERVADLVYGHTV
XP_009387961.2	GCF_036884655.1	Musa acuminata AAA Group	Zingiberales	Musaceae	4641	Zingiberales_Musa_acuminata_AAA_Group_XP_009387961.2	MRVPVARIRLSSPRTLNWDALANNRCAPPRDQGQAFLSLYREIKQSSMHLDPTVLPPVFKACAELRSLEQGTAVHADVVKTGFLSCTSTCNTAMSFYLKCGAMFSALKLFDEMPQRDSVSWNVMVHGFLSRGDFEAGLGLFRQARILDFEPNVASLVLAIQASWKLDDVDEGLSLHGLVVRNRFVADVSIQNSLLSMYSKFGDMDSAKQIFDETVERDVISWSALIGGYAQTGKAFVALQLFREMSNEYMIDMDGLTAVGVLQACSVIEDIEHGRSFHGHLIRRGFAGDLFIENSLIDMYSKCHDISSAYRVFDAMIRRNTVSWNSMISSLVHTEKHWEALALFDSMKEAGIQTDEVTLVNLLQSCKKLGQAVWCKCIHSMVIKRQLISTNMVLNNLLDAYAKCNYMELAMEMFKGMENRNVISWSIVVSGFVHIGQPDKAIAFFREMWLAGEKPNPITMLSVLEACTVAAELKLSKCAHGIVVRNEFMNELAIGTAVLDMYAKCGDVNASRKVFQAMPQRNVLSWNAMIGALGMNGCAEAALAVFHEMEVEDVRPNEVTILSMLSACSHGGLVEEGLSIFQRMSADPFLQPSAEHYSCLVDMLGRAGDVEGALEVIKKIPKELEAGPAAWGALLSACRSYGNCEVGKDAASRILELEPTNSAGYLLTSSMYAKGGSIHDMARARLLMKKKGVRVISGYSLVHVDQKAHKFVSWDGSHSRSEDIYFMVKLLHNCMYLAGKDDCPII
XP_009388055.2	GCF_036884655.1	Musa acuminata AAA Group	Zingiberales	Musaceae	4641	Zingiberales_Musa_acuminata_AAA_Group_XP_009388055.2	MKPPPPRFRLSLIGRSGLKQARQIHAHLISLGLVSYTYVTSRVLALYALHDMALAHQLFARIPQPTIFNWNTMIRGFSDTARPHRGLAVYVGMRRHDVFPNMHTFPFTIKSCTDVPLLSQVHGQVFKFGFDLDVFVTSSLVKRYSDLGAVQLASKVFDESSHRNVVCWTSLVTGYCSHGLVDKARSLFDHMPERNGASWSAMITGYVQNERHKEAIELFHELRECSAAELNDALLVSSLGACASLGALEEGRWIHSHIDAKGSTHYGLELGTALVDFYAKCGFVDGAREVFDKMPRKDVTAWSAMIMGLALNGHSRPAISVFSEMLKQGVAPNAITFIGVLAACNHGGLVDEGRAHFESMVSAYGVRPTIEHYGCMVDLLSRAGHTAEAEGLIESMPMEPDAAIWGALLNGCRMHGHFKRGERAGRRVIELEPVHFGRYVGLANVYASMKRWDGVAELRTAMRKRQVTTTPGWSSIGHLDDKNHRQKETHR
XP_009388158.2	GCF_036884655.1	Musa acuminata AAA Group	Zingiberales	Musaceae	4641	Zingiberales_Musa_acuminata_AAA_Group_XP_009388158.2	MFPDSFALLNPLRLSRCGSLDSLKKLHVLLVVTGLIHDHSVVLQTIKSYLRFDQPLLALSVFETAENPTLYVQNLVIRCLSHHGFYSDLLRLYSRSQHSSRHRLGSDEFTFPFVIKACSAVSGFRAEKEVHCVVLKSGYGGHLVVQTALLHMYAKTGRMEWSRKVFDDMSGRDLISWNALISGYSSNGLDREAFEAFRQMQADGLKPNSSTFLGVIPLCRSLGPPMAGHLMHGLALKCGAFSDKALVPTLISMYAGWEDLTAARLLFDLLPSKDLVVWNAMISGYSQNGKWDEAIEVFQLMHHSDARPDIVTLVSILSSCSNLCTIDCGKCIHAIGIKHGISDQSSVVAALVSMYAKHGEIDSAEDLFHTTPEKSLLLWNPMISGYLSNGLWDMFLGAFHNMQLEGVLPDDISMINVISGCTMAKDLCRGKSAHAYSIRKGFISNIRVMNALLSLYCDCNQFSTSLELFHRMQVRSVISWNTLISGWGKIGDIQSLVASFRSMCQEGVKFDMVTVISILSSFCSVEDAASGMSFHALTIKNGCNLDLSVANALISMYMNFGDTEAGNLLFNGLSSRSIITWNALMTGYRNTNLFAEVMILFNQLRMDGQKPNSVTLLNVLPACESLLHGKSIQAYAVRNFSVLESSLLTATMMMYARFENVRYSHLLFEMIDKKNVVAWNTMMSIYIQANHAEAAIHSFRKMLWMELKPDHVTMLNLASASSHLCCLNMTQCVTGSAIRRGFESHTSISNCLMYMFARCGSIPTARKVFDGLEEKDSISWSVMINGYGMHGDGKAALLLFSMMKEAGWQPDDITFVSVLSACSHAGLVEQGRTFFKSMTEDHGITPRMEHYACMVDLFGRTGHLDEAYDIIKCLPFKASASLLESLLGACQSHGNAKIGEAIGKLLIEYRPSNASSYVMLSNIYAAAGQWTDYGRVRCDMEVRGVKKDAGISLVQVK
XP_009388269.2	GCF_036884655.1	Musa acuminata AAA Group	Zingiberales	Musaceae	4641	Zingiberales_Musa_acuminata_AAA_Group_XP_009388269.2	MNLKVSAFLPRPGHQLLSSSSFSASAFTSGNPSSSSIAASVDDLAKLINDQPIPVLRHHIPTPFLSSPLVDSLLLRLFAAHAAAPKALYLFRLSLRGHRDHPPSSSAFATILHILTRARHFDAAFELIDDVARSQPALLTPKSLAVLLSRHAKFRTFDETLDAFDRAERAWAAAGLSFSFDEFNALLRAYCTQGRVSEARAIFRRFHSRFPPNSRTLNTLLLGFKESQNLVAFDLFYHDMMIRGFEPDAVTYCIRMDAYCKKMRFFDALGLLDEMPKNNCSPTVKSFTTLIHGSGIAKNPMHARRLFDEMVARGLVPDRGAYNALMGSFVRVGNLRSALEIMEEMEKAIQLDDVSYYTLLCGMKKYEDLEGFWKLYKRMVEKNFVPRTRTVMLLMKVFCENSRADLGLSLWNYLVEKGFCPHRHALDSLVTALCCKGNVVEAYKCFKQVVDRGRVPSERAFRVLEGFLVRTKKLDMMEELNQMTKRMQALVPSQF
XP_009388285.2	GCF_036884655.1	Musa acuminata AAA Group	Zingiberales	Musaceae	4641	Zingiberales_Musa_acuminata_AAA_Group_XP_009388285.2	MRLRSPAPLLLAKAFSSSAPTAMLAAHFGRHVDTTSVASWNAAIADLARAGDFVDALRAFASLRRLHLRPDRSSFPPALKSAAALASLPSGRQLHLFALRLGLLPDLFVASSLVDMYAKCRELSDARRAFDESPHRNAVLWTAMVAGYVWNDAPEDAIFLFKGFLADEGGAGIDSVAAVAVLSACSRVSGKKVAEGIHGLVMKVGLEMDVAVGNTLTDAYAKGGDLSLGRKVFEGMAARDVVSWNSMIALYAQNGLSAEALELYTKMLTNGSIQHNAVTLSAVLLACAHAGALQIGKCIHNQVVRMGLEKDVYVGTSVVDMYCKCGRVRMAKKAFDRMKEKNILSWSAMVAGYGMHGHGQEALKVFHEMTNSGEKPNYITFVSVLAACSHAGLVNEGRYWLDAMKRKFNIEPGVEHYGCMVDLLGRAGCLNEAYRLIKDMKVKPDFVVWGALLSACRIHKNVELGEISARKLFELDPKNCGYYVLLSNIYADAGRWNDVQRLRVIIKNKGLVKPPGYSSVEFKGRVHVFLVGDKKHPQHIEIYNYLEKLRVRMLEAGYVPDTGSVLHDVDEEEKETVLRVHSEKLALAFAIINTAPGTTIHIIKNLRVCGDCHSAIKLITKLVQREIVVRDSHRFHHFRDGSCSCGDYW
XP_009388427.2	GCF_036884655.1	Musa acuminata AAA Group	Zingiberales	Musaceae	4641	Zingiberales_Musa_acuminata_AAA_Group_XP_009388427.2	MVVQKLSAVLKALSRSNTAAATATTNAQSLASGKLVHAKSVSLGLQSNSLLCRALVGFYLSFHLLDPALKVLESNTSDDVSPWNALLSVCSKRQLHAQGLCLFQKLLLLSPRLKPDAFTYPSAIKACAGLGAARNGVVFHAGLMKSGFAADVVISSSLVYMYAKCDRFSSAIQLFDEMTHKDAACWNTVMSCYYQSGQASKALELFEEMNRCGFEPNCVTYTTAFSACGRLQDLERGRKMHEMLNESGFELDAFISSAIVDMYAKCGCLESARDVFERIPSKSVVSWNSIIGGYSSAGDSHSSLILFRRMTKEGVKPTSTTISCLLMACSRSSNSRHGKFIHGYIVRNCIEADIFVVSSLVDFYFKCGIARHAESVFEKMPKSNVVSWNVMISGYVTVGCFFKALELFHGMRVYGVSPDAITFISVLSACAQLAALEQGREIHKQISNHGLECNEKVMCTLVDMYAKCGAISEAREVFDRLATKDILSWTSMIMAYGSHGQASEAFKLFHELQKVKAKLDHVTFLAVLVACSHGGLVDEGRLYFDQMTNEYGIKPHIEHYSCLIDLLGRSGRLNEAYSVLKKSTPEIRADAGLLGSLFSACSLHRNLELGEEVAKLLVEIDPDDHSTYVTLANMYASVGRWDDVRKVRATVKERGLKKNPGCSWIEIEKIIHQFFVKDDSHPQAELIHEWLGYLSLHMKQEKSDSLMSMTATVD
XP_009388869.2	GCF_036884655.1	Musa acuminata AAA Group	Zingiberales	Musaceae	4641	Zingiberales_Musa_acuminata_AAA_Group_XP_009388869.2	MAIRAAVSRLKPASFPSSYTELLRIILVANPSQQQITRLPLLYSPRARIGEGTTAALELRRKYHDGRPRGPLWRGKKMIGKEALFVILGLKRFKDDEEKLGKFIKTHVLRLLKMDKIAVLVELERQEEIDLALKMFRIIQEEDWYKPDVYLYKDLIVALAKCKKMEEAMRIWESMRKEELFPDSQTYAEVIRGFLRYGSPADAMNIYEDMMKSPEPPEELPFRILLKGLLPHPLLRNRVKQDFEELFPERHIYDPPEEIFGMR
XP_009388936.3	GCF_036884655.1	Musa acuminata AAA Group	Zingiberales	Musaceae	4641	Zingiberales_Musa_acuminata_AAA_Group_XP_009388936.3	MVSGAAAAALLSFHSPFKLRHSVAHQSPLPCFPKRVDRLSPSGAATESDLSAASSGALAATAAAPEALSSHRGSTASDLESLCKQGRIEAAFELIDRMGKRGMPVQPGDLALLLQACVQSRSIALVRRAHRRMMRTSWRSFKPIVDQLASVYCKLGSAEDARRVFDEMVVRPGLASKGEADPKRREAYEKVQRLHEEMRAAGYVPDTRFVLHDIDEAAKEQALMYHSERLAIAYGLISTPPGTTLRIMKNLRICGDCHNAVKLISKIEGREIIVRDNKRFHHFRDGVCSCRDYW
XP_009388954.2	GCF_036884655.1	Musa acuminata AAA Group	Zingiberales	Musaceae	4641	Zingiberales_Musa_acuminata_AAA_Group_XP_009388954.2	MSSQLRAIGCRGSLVFTQNLKLTQLAKSGRIEEAIGVFRGMTNRNTVTYNSMISAYAKNGRVVEARRLFDQMPYRNLVSWNTMIAGYSHNGCVAEAAELFDRMHKRDVFSWTLMITCYTRNGELEEARRLFDRMPGEKSSVCYNAMISGYAKSSRFEDAIELLDSMPCKDLVSWNSVLSGYTQNGKMGMGSKFFDRMPEKDVVSWNLMVEGFVRVGDLVSAFECFRRIPDPNVISWVTLLNGYCKSGCIVEGRRIFDQMPEKNVVSWNAMLAGYIRCLRVDEASQLFMEMPERNSISWTTMIDGYVRIGKLSEARNLLNMMPFKDVVAQTALINGYVQRMKMDEAHHIFREISTPDVVCWNTMISGYAQCGRMDEALKLFMRMPKKDVVSWNTMIAGYAQDGQMDKAIQFFHEMVKKNRVSWNCVISGFIQNGFYVEALQHFKMMRKEGKDPDWSTFACALSGCANLVALQVGTQLHNLLLKSGHIIDIFAANALITMYARCGRILTARQVFDEMVSVDLVSWNSLIAGHALNGYAKAAISIFREMKKNGVAPDEVTFIGLLSACSHAGMVDDGLELFYSMSRDYPITPVAEHYACVVDLLGRAGRLEEALKLVKGMPIKANASIWGSLLGACRMHKNPEVANVAAEKLFEFEPHNTSNYVLLSNIHAEAGSWAEVERVRVLMKERGVWKQPARSWIEIKNEVHSFSSDDSTEPRAAEVFMVLRVLNAQMRNIGHMYDSSLLGCG
XP_009389041.2	GCF_036884655.1	Musa acuminata AAA Group	Zingiberales	Musaceae	4641	Zingiberales_Musa_acuminata_AAA_Group_XP_009389041.2	MGSGGRIGELWTPEERHCFYLLQRIPSQPVATSSAAASSLLKIQAFLLRRGTLHANLSLFTRLISAFSDLAAPASPLVAAALLRHARRLFDCRPSQDAFLCGSFIRALVRNRLFRESIFLYRDLLRHPPSPVEPPFSPDGYTFPLLLKACAALSGDPSEHREGPQLHSHVIKTGFCGHAFSSTGLVDMYAKTSDMTSARKVFDDMPLKSLASWTSMAIGYARGGEAGAAMELFQLMPEKDTAAFNAMIDIFVKKGHMASARRLFDEMSDRNVVSWTSLISGYCKVGDMEAASVLFDAMPEKNLYSWNVMIGGHCQNRQPHQALELFRELQSTCCLPQPDNVTLVSVLPAVADLGAIDLGRWIHSYARRKGLDQVITVSIGLVDMYAKCGDVCEARRVFDAMPIKDTAAWNAMINGLAVNGRAKAALAVFTEMRRAGVCPNEVTMIGVLSACSHGGLVEEGRRWFNEMEALHVERRVEHYGCMVDLLGRSGRLGEAETLLEEMPCGPNGIVLSSLLFACGRHGDMERAERAMRRASAVEPGNWRNYVVMRNLYARKKKWRDVERMQEAVRDHGGKKEAGCSVVEVGHRAWEFVSGDRVHPQSQSIYELLDELLQQIKGQGEEEEDRLILASEVQSTSVAVS
XP_009389324.2	GCF_036884655.1	Musa acuminata AAA Group	Zingiberales	Musaceae	4641	Zingiberales_Musa_acuminata_AAA_Group_XP_009389324.2	MYSSLSISPFLSPSPLSHSKNLFFDSAASVRYLSFSAAQQNLGFTASLHSGLLKSGFHSNLFVANSLLDAYSKCGRMDSALKLFDRMPLRDVVSWTSVISGHCHTGAAAAAILVFLNMLTEGTAPPPNEFTVSAVLRACGMLRDEEMGRMVHGHLVAAGFSHDAFVSNSLIDMYGKVGSIVDAEKLVSRLSCRDVVSWSAIISGSVLHGMFDKALILFTRMLEDGILPNTATMLSITQACSLMGEPSLFACVHAWLVKLELHDCVPVVKSLVMMYAKNGFLDEAIEAFLQFDFPECHDPDLIAALIHGCALSGSLEHGKVIHGCSIKMGFFPCTIVENSLLDLYAKHRYVDSAHLIFKRMGNRDIVSWNSMISCFAKNDRVEEALQHLGQVHDASGGELKLDFVTVLSSVQACSTISSLERGQILHGFVIKAGFDSDSFVCNALIDMYGKSGRVGLAEQLFQEMEDTRDVGSWNSLIAAYGIHGDGDSALRVFEELRSGGRRNPNAVSFVNVISACGHSGLTMEGYECFKRMQRDYGFEPAMEHYAAMVDLLGRSGKLGEAEEFIRAMPIKPGPSIWGSLLGACRLHGSVEIAERAAAELSVMEPDCGVWRVTLSIVYASAGLWEEAAEVRAEMRRKGSRKEAGWSYVESRGMDKFKFMVGDTRHPETDTIYEVWRSINEHLADAFVESF
XP_009389555.2	GCF_036884655.1	Musa acuminata AAA Group	Zingiberales	Musaceae	4641	Zingiberales_Musa_acuminata_AAA_Group_XP_009389555.2	MLLVNSGAVAQLTAAITGTPAAALPSSAIHRQVKLHQGDTAPQRRPRDPSVVLVFDEKPERAAPDPDAALIRQRGREGRPLEALALFRESISSGLHEPDDLSVATVLNCCASLGAIRSGREVHGVMIRRTQQKTHACSSETSLVSFYAKCGILSQAREVFDQMTERDVVAWTVMLKAYADREGYEMEMMHLFADMLHQGMTPNCHTLSVVLGSAPLELGEQLHAWIVKLSLDSDAFIGSSLVDVYARNGNLGLAQLVFDRIQLKDVVCYNCLILGYGRTGVIEGLVSLFVEMCLVELAPNQSTFVGLLSGCAFSGFISLSKQFHAQAIVRGFDLDEVIQGIIVDMYAKCGNIEAAHAAFNGASIKQNVAIWNSMICGYGKHGNTEEALRTFNFMVSALIQPDHITFICLLSACSHSGLVDEGWRLFCLMHDFYGIPAREEHYSCMVDLFGRTGRLNDAYELISRSMFKFTPSLWGALLSACRVHGNTNMGEVAARKLFELEPECSGSYVALANIYAAGGQWEEANAVREIMDDRNIRKDTGCSWIEVGGLVHKFRAGGGIRDHNCMEEVYLMCHTLYSCACDQFYPEIVKITS
XP_009389673.2	GCF_036884655.1	Musa acuminata AAA Group	Zingiberales	Musaceae	4641	Zingiberales_Musa_acuminata_AAA_Group_XP_009389673.2	MRSSPAPMLASLPLLQQLSLPPRPRPFQFSSSSYSSPLLSLRALSCFKPLASAGAGSDYNRLIQSLCAQGHLAKAVQLLPHERNPSTRTCEALILACGRHNAPSHAAAVHRHLIDHGLDQDPFLATKLIDMYSHLDRLNNARYVFDRTREKTIFVWNAFLKALALADQAEEAVSLFREMGVPMDSFTYSYVLKACIASSSHPSAAPHRVKQIHAHVCRHGFASRVYVVTTLIDCYAKLGSVTYSERVFNGMIERNVVSWSAMISCYAKNERPFDALELFKEMMVTEPETVPNAVTMVNALQACAGLAALGQGKVFHAYILRNALDTVLSVVNALIAMYSKCGSFEMARRTFDRMSDRRDVVTWNSIISAYGIHGFGEKAIQVFHDMISAGVSPSPITFVSVLGACSHAGLIDEGKSFFESMSREHGILPRSEHYACMVDLLGRAGQLDEAVKIIEGMRIEPGPTVWGSLLGACRVHCNVELAERACVRLFELEPVNAGNYVLLADIYAEAKMWEEVTRVKKLLEARELQKVPGCSWIEVKKKMYSFVSVDEMNPQIEQLHALLVQLVNEMKNNGYVPNTKIVLYDLELAEKERILLGHSEKLAVAFGLINSGNGEVIRITKNLRLCEDCHSVTKFISKFSKREILVRDVNRFHHFKDGVCSCSDYW
XP_009389720.2	GCF_036884655.1	Musa acuminata AAA Group	Zingiberales	Musaceae	4641	Zingiberales_Musa_acuminata_AAA_Group_XP_009389720.2	MRSAPCNLSNTFTSLRPTLLDTQKAHAVLLKSGIPIEGSDVVHRYCNCSAFQDARKLFDERFEWDVVSATAIIGAFARRGRHRDSFSILSRLLFLGIRPNQFTFGATLHSSTAVGDLNIGKQLHAFSTKLGLHSDVFVGSSLVDHYAKLGTIKESQFAFEDTHEPNVVSYTALMSGYLKIDRFHEAIQLFYEMPMRNVISWNAIIGGCSQVGLSEESVNLFNAMCREGFRPNQSTFPCVISAAANIAALGMGRSFHASAIKYLGQLDVFVVNSLISFYAKCGCLHDSILAFERIEGRNIVSWNAMICSCAQNGRGEEALEFYKRMQRSGLKPNSVTLLVVLFGCSHAGLVDDGYACFSIAKVEQPDILRAEHYACVVDLLARSRRFGEAERFLQELPFEPGIGFWKALLGGGRIHSNKDLAKTVANRILALDPKDISSYVLLSNLYSAAGNWQSVSVIRREMKEKGMKRTPGCSWIEIKNKVHVFFNGDRRHAQTDEIYMVLATFLDT
XP_009389731.2	GCF_036884655.1	Musa acuminata AAA Group	Zingiberales	Musaceae	4641	Zingiberales_Musa_acuminata_AAA_Group_XP_009389731.2	MAKLIIRAFPFTKHSFSHYCQQPGSAAPRSSKILEGRTYKWNVTLRGLLEGNVPAKAILAYALMRRRGVKVDSFTLLFVVKACCLIIHDVVVGKQVHAQVAKLGFQAEVVTQTALLKMYGMFGDLDAAEKVFDETPQRDLVQWHALLAAYSQRNRPCGTMKTAQRMVNESVMPNEVGFVSIISACSQRKALPEGKRWHGYAIKNLAVLDTFVHNVLIDMYAACGCLSDAYNVFKNLRNKNTVSWTSMINAYGDNDHPNEALDLFEEMEAVGERPDEVMMLAVVSICTKLGRSDIGEWIHEYVERCGFGESVRVANALIDMHSKCGNMEKACSTFDRMTRRTLVTWTAMIQGLAMHGHGRAALTRFSQMQREGFRLDEVVVLIMINACSHAGLVEEGKHFFRSMAEEHGMEPWMEHYGSMVDLLCRAGLVNEALDFVMNMPLKPDAVIWRTLVAACRNQGNMNLAAEVLDCMMEMEPEDSGNYVLKSNLHAMIGDWDSVQEVRSSMSCKKVAKTQPAHSYVQPTHHVHVEEVMQNIDEDERRSS
XP_009389822.2	GCF_036884655.1	Musa acuminata AAA Group	Zingiberales	Musaceae	4641	Zingiberales_Musa_acuminata_AAA_Group_XP_009389822.2	MIPYSQCIEHLSKYCTSVAKCKQAHAFLLRTALLDDPRCASKLISFLAVSPSGDLGYARRVFAQLRRPPDLFLWNAMIRGHARGPDPPAGLSFFRLMLRAGVAPDHHTYPFVLTACARSRALEHGMRFHGETIKAGLDTDVYVLNALLQLYTYCGCFGAAHQLFDGNPHRDVVSWNIIMRGYVLEGFSERALHLLEGMKDMGIKPDDVTLISLVSACSGSGDLDRGRSLHSYASELGLVTKSLNLGNAILDMYCKCGDLESAQSFFDEMEERDLLTWTTMVSGLAKWGSFQEALALFRSMQRNEVRPDEVILVTMLSVCAHMGALDQGKYIHLLMDRQGVNRDVVIETALVDMYAKCGGLEFALQVFEEMRDRNVFTWNAVIGGLAMHGHGRRALELFGRMNKERIVPDDVTFIGLLSACSHAGLVDEGLKYFRMMEEVYQIRPRMEHYGCVVDTLCRARLLQDALAFIESMPIRPNVVMWAGLIGACRAAGDIELAERLGQRVIELEPDICDRYVMLSNLYAGARRWDEALEVRQLMRAKGIEKAPGISWIELNGTVQEFVVGDRSHHQTEQIYMMVEEMWHRVKAAGHVTSTTDVLFNIEEEEKEHSLFFHSEKMAVAFGLMSSAPGSPIRITKNLRVCGDCHSFLKAVSEVFGREIIARDRSRFHHFRGGLCSCNDFW
XP_009389862.3	GCF_036884655.1	Musa acuminata AAA Group	Zingiberales	Musaceae	4641	Zingiberales_Musa_acuminata_AAA_Group_XP_009389862.3	MQIPKSYRRASALPNSMAFFERLLVAAAAQTKPSQVIPCSFPPRTAQIHHLHSRSKEKTEEEEEVFEGESIGNRSYWRKKIHSLCAIHGDVDEALRLLDRLRLRGYLPDSLNLASVVHALCAAGRSEEAHRRLLLSAAAGWLPDDRTANVLFARLLDAGTPLLTLQVVRCLTDAKPAFVPSLTNYNRLIDQLSSQSQPVEARSLLLDMRSKGRLPNVVSYTALIDGFARTGELDHARQMFDEMLEAGIPPNSLTHSVLIKAVLRKRRVDEGREMLVELWRKMQDEREPSVNGAAFANLIDALCREGFFHEVFRIAEEMPQGDSVDQLFAYGQMMDSLCRAGKYHGASRIVYIMRKRGFVPGMASYNHIVHGLSKEKGCMRAYQLFKEGTEFGYSPSESTYKVLVEGLCREKDINKAQDVAEFVLQRDAVDRTRIYNIFLSALRLADNPSEQLNVLVSMLQKQCQPDVVTLNTVIHGFCKIGKVDEAKRILDDMLNGNFSEPDVVTFTTIIRGLMDVGRPEESLDVLRNTMPAHKCAPSVVTYNVVLQGLTKLRKVDEAMRLFYDMIDKGFAADSTTYTVVVEGLCSVGRLAEAKRIWDDIIWPSQIHDHYVYGAILRDLCCSGKLAQACDFLYELVDCGVAPGIVNYNIVIDCACRMGLKKEAYQIVGEMRKNGVRPDAVTWRILGKLHEEGGKECIISNQNSELNRIVDLPEEFHESKIERDGDMLEGLTDSSFSGELIEDEVSEDDRVGKNAGLIGDAVNLGPKEPLSRIARRIFGLL
XP_009389868.2	GCF_036884655.1	Musa acuminata AAA Group	Zingiberales	Musaceae	4641	Zingiberales_Musa_acuminata_AAA_Group_XP_009389868.2	MHTVPSSQASVPRESDLHILKVSTESKNLALGNAVHARLIKTSQFDVVQSNHLLGLYCKCDRLSAARQLFDEMPERNGVSCNLLMAGYLHGGFPTQAVSVFKLMSFGELLFHPNEYVFTTALASCADISALNEGRQCHAYVLKSGLVSHSYVRNALLHMYTKCLDMESALGVFGGGSDFDLFVFNSMINGFLDNGQQSEAKNILSRMVKEIAQWDHVSYVSVLGLCTDSKDPKFGGQIHGQILRRGMEFSDFVCSAIVDMYGKCSDVQNAVLAFHELPGKNVVSWTAVMASCTQNGHFEESLKLFIQMADDGVQANGLTYAVALNSCAGLSALRSGDALNGHAEKTGCKSYLSVGNALINMYSKSGSIDDATKAFTSMLNRDIISWNSIINAYSNFGFAKEALETFHNMLAEEETPTCVTFIGVLSACAHLGLVDEGFYYLNHFMRELGIEPGKEHYTCMVGLLCRAGRLDEVDRFMRDTRTEWDIVAWRTLLSACQVHGNHGLGYKVAEHILQLDPDDVGTYISLSNMYSKARRWDGVVKVRKLMRQRDIKKEPGVSWIQIGNETHVFVSEDKKHPWMEQITEKVAELITEIKLIGYVPNIACASHDVEDEQKEEYLRYHSEKLAIAFGVIRMPPGAAIYVMKNLRMCDDCHVAMKLISIVTNRKLVVRDANRFHCFESGCCSCDDYW
XP_009390256.2	GCF_036884655.1	Musa acuminata AAA Group	Zingiberales	Musaceae	4641	Zingiberales_Musa_acuminata_AAA_Group_XP_009390256.2	MIKSERGLLRRALATRFPLPLSLPSFASSFSSFDGQASYSNDDVEGDAAGKLRNAKSIDSCAGDPLPALFPVVSVALRTLNWTLVQEVRFSEAVASHGFPHALEAFAMLMGVFSLGAMQREVRCLLAGVLGFCGDADCSSIGLLPTLVELSRGALSLLHVYGAAVQVLAEHLLVEDALETYYEARRMGLQIGVPLSNLLLKVLVKSNNMDKAKCLFNNMKSCSPLPNVYSYTIMVHMYTSKDTFDIYEAGKILTEMEMSGVKPNAVTYDTYIRGLCRAGDVKSAWEFLQDLQSRGLPCNTNCYNALILGFCKEGELENALLVFQELKQQRLTPDVHSYSILIDGFSKKGDVLNGYNLLDEMLSSGIIPTMVSYSSLLHALCMKGEMGCALNLFNELHSRGYAHDLVSYGILIDAYCKHGDLDAASKLWQEMVQNNFVPDAYSYTSIIFAHCINGCLKEALDHFELMLNNGVMPTVVTCTLIVDGFCKQYRTVEAFEFLNEMHKWGIIPNIFMYSVILNGLCKEGKSVCTWGILGAMIKKGIVPDVVVYTILINGLVKIAKVEEALRLFAGMSKVGVMPNIFTYTSIIDGLCKNGRLPEALICFEEMIREGFVPDRIVYTSLIDGYCTCKDMLKAVELFNKMTQSGLVPDAHTYTCLIDGYSKLFLMDVAVSLLDEMMKLDLSPTVVTYTAVITGYRKLGDWDRAYEVYEFMLKQGISPDALTYLSLGVSCSGA
XP_009390562.2	GCF_036884655.1	Musa acuminata AAA Group	Zingiberales	Musaceae	4641	Zingiberales_Musa_acuminata_AAA_Group_XP_009390562.2	MGSTVFSVARLLRRALQIRLRCSGSPLAAGSSRHFCTARAPRTTLQSMIWPLGLPSVSLEPELDRWVARGHRVRLVELQHVIRELRKRRRYKQALEVSEWMKGKQKIQFMSSDHAVHLDLIGQVHGLSSAESYFNNMRENDKNEKTYGALLNCYVRERLVEKSLSHIQKMKELGLVSSPLPYNDIMCLYTNTGQHEKVPSVLEDMKTNGVLPDNFSYRICINSYGTMSDINGMEMILEEMEHQPQIVVDWNTYSVVANIYIKASIADKASSALKKAEEKLDKRNALGYNHLISLYSQLGNKSEMQRLWELQKVNCKKFINKDYTTMLGGLVKLGEVEEAEVLMKEWESSGNALDWRVPNVLLVGYKKMGLLEKAEAMLDDFLKKGKTPAASSWGIVATGYAEKDMMDKAYELMKNALCVYISSAGWEPNPTIVKSILHYLGDNSQSKDVETFIQLLKFAMPIDRDMYHTLIKTYIREGKEVSELMQRMKSDGIKENEETKKILDSASKHSPSHS
XP_009390570.2	GCF_036884655.1	Musa acuminata AAA Group	Zingiberales	Musaceae	4641	Zingiberales_Musa_acuminata_AAA_Group_XP_009390570.2	MGSTVFSVARLLRRALQIRLRCSGSPLAAGSSRHFCTARAPRTTLQSMIWPLGLPSVSLEPELDRWVARGHRVRLVELQHVIRELRKRRRYKQALEVSEWMKGKQKIQFMSSDHAVHLDLIGQVHGLSSAESYFNNMRENDKNEKTYGALLNCYVRERLVEKSLSHIQKMKELGLVSSPLPYNDIMCLYTNTGQHEKVPSVLEDMKTNGVLPDNFSYRICINSYGTMSDINGMEMILEEMEHQPQIVVDWNTYSVVANIYIKASIADKASSALKKAEEKLDKRNALGYNHLISLYSQLGNKSEMQRLWELQKVNCKKFINKDYTTMLGGLVKLGEVEEAEVLMKEWESSGNALDWRVPNVLLVGYKKMGLLEKAEAMLDDFLKKGKTPAASSWGIVATGYAEKDMMDKAYELMKNALCVYISSAGWEPNPTIVKSILHYLGDNSQSKDVETFIQLLKFAMPIDRDMYHTLIKTYIREGKEVSELMQRMKSDGIKENEETKKILDSASKHSPSHS
XP_009390576.2	GCF_036884655.1	Musa acuminata AAA Group	Zingiberales	Musaceae	4641	Zingiberales_Musa_acuminata_AAA_Group_XP_009390576.2	MLLSPPSLEIPLFQPYHILLHPHPLLPTKRTASCSASQRSSRHSLPPKSLRLLTEIPSFAADVEPIPDSFYSAARDPDDSSRGAAVVRRFDHGTLSSLLLSCSNLKAVKCLHAAAVRSSDASVTFVVNNLISAYVRFRELVAARKLFDGMPKRNVVSWTAMISGCLKMGLDDEVLRLFEALIESHVEANSLTYVCLLKSCGNLLEFELGRQIHSCVVKGNWSNKIVDSALVYFYAECGDLLCSSRVFARMSSKDVVTWTTMITAHVQRGHGYEALSMFQEMQHLGFSPNEFTVCSILKACGELKELRFGKQLHGAIVKKKFKEDVYVGSSLVNMYARCDEVLDARTVFDMMPKRNTITWTSLISGYSRCGLGEEAILLFRRMKRRRVFANNLTVVSILSACGSIGSLCLGKEVHAQIIKNSDIGNIHIGSTLIWFYCKYGEYAYAARVLEAMPAKDVISWTAIISGLTSLGHGSEALEFLNDMLLEGVEPNPFTYSSALKACSKLEAITSGKWLHACVSKTSSLSNVFVGSALIDMYMRCGCTSDALRVFDTMQERNLVSWKMMVIGYAKNGLCQEALKFMYRMQEEGLYIDDYVLATVFGACGDVKWQLESPPTSCIVSS
XP_009390599.2	GCF_036884655.1	Musa acuminata AAA Group	Zingiberales	Musaceae	4641	Zingiberales_Musa_acuminata_AAA_Group_XP_009390599.2	MSTTFTASPLSPAKSRPNEAIAKETPPPFPFSLLTKCTSLRQLQQLHALAIKSRLQHHPPLLTKLITSCPPSAMDYARRLFDQIPDPDVVLFNTLSRGYSRSDDPIQSVAVFARMLDAGVGPDDYSFPTLLKACASAKASEEGRQAHGAAVKLGFADNIYVLPTLISMYAECGELNVARALFARTDGRCVISYNSMITACVRSSRPSEALALFRELQAKGLEPTDVTMLSVLSSCALLGALELGKWIHEYVRKNGFGSFVKVNTALIDMYAKCGSLEDAIGVFGDMGSKDTQAWSAMIVAYAIHGHGSKAISLFEEMLKEGIKPDGITFLGVLYACSHSGKVEEGLGYFRSMRGRHGVIPGIKHYGCVVDLLARAGRLDEAYEFIDGLPMQPTPILWRTLLSACGGHGDVDLGKRAFERILELDDTHGGDYVIISNMCASDGRWEDVNRIRQLMSERGAVKVPGCSSIEVANTVHEFFSGDGKHPQSEAAHRMVDEVVERLKSVGYVPDTSRVFHVDMGEEEKEASLRYHSEKLAIAFGLINTPPGTTLRVVKNLRVCGDCHSMAKMVSMAFDREIVLRDLNRFHHFKDGSCSCGDFW
XP_009390692.2	GCF_036884655.1	Musa acuminata AAA Group	Zingiberales	Musaceae	4641	Zingiberales_Musa_acuminata_AAA_Group_XP_009390692.2	MIPYSVQIQMRIRWGALVLAKRAVSSSPQLSRRLKQTENEIVRMFKLPSLENGGMNSLTVRDRQRLGRPLDERFLRILKIFKWGPDAEKALEVLMLRVDHRLVLEVLKTDVEIGVKMQFFHWASKRKNFEHNAATYMALIRCLDEEGLFGEMWRTIQETVRSPCIIMPVELSEIIRILGRAKMVNKACSIFYQIKIRKCEPNSHAYNSMIIMLMQEGHHEKVHELYNEMCNQGNCLPDTVTYNALIMAFCKLGREDSAFRLLEEMKENKLQPTTKIYTTLMEMYFKSGNAEKAMNLLQDMRDQCCVPNVFTYTELIKGLGKAGRTEEAYEFFLQMQREGCKPDIVLMNNLVNILGKAGRLDDVVKLFEEMESLHCLPNVVTYNTVIKAHFDSKARVSEAASWLEKMKEKGIEPSAFTYSILIDGFCKTNRVEKALMLLEEMDEKGFPPCPAAYCSLIDALGKAKRYDAATELFQELKENCGSSTSRVYAVIIKHFGKCGRLNDAVALFEEMKQLGCVPDVYAYNALMSGMVRMGMMDEAQSMLRAMQEQGCVPDINSLNIILNGVAKSGGPIRAMEMLSNMKQSSFKPDAVSYNTVLGALSHAGMFEEAAKLMKEMNSMGFQYDLITYSSILEAIGKVDDVSANSVS
XP_009390709.2	GCF_036884655.1	Musa acuminata AAA Group	Zingiberales	Musaceae	4641	Zingiberales_Musa_acuminata_AAA_Group_XP_009390709.2	MQQIPMEKLLSKSKVLKHRAIIKVDDSHPFFWNTIIRSYVQGHKPWEAIYFFRRMLQRNVSPDKFTFPFILKACASAAALREGEQIHCHILKSPHNFDLFVQGSLIFMYASCQKIDSAHASFGAMLYKNLISWNMIIDAFVKHGSIISAFELFVQMPERDLFSWNIMIHGFTKNGQIESARRLFDEMPMRDIVSWNSIIDGYAKCRDMRAARKLFDESPIKDEVTWGIMLNGYAKCGQITIAHNWFEKLPYKNSINWNCLIDGYVRCGNIILAHKLFDLMPNRNVTSFNIMLDAYMKRGELGLACEIFDNMPVKDVVSWNIMIDGNARLGRITVSRKLFETMPCRDVVSWNTMIAGYKDNGESKEAIELFTKMNMLGEKPDCSTLAIVLSAIADLGFFLQGRWVHAYIDRYNVPLDGVVGVALIDMYSKCGYVDIALSIFDDVPRKDRDHWNSIISGSAVHGHGSLAISLFQDMEQSMIGPDDITFIGLLSACSHAGLVYEGQWYFKYMSLKYGISPKIQHYGCMVDLLSRAGHLEEAIALVNNMPVSANDIIWRALLGASRNHGNIEIAEFAARQLIELVPRDSSSYVLLSNIYVFRDQHESAKELWKTMKKKGVSKTIGCSCIEIHGFLHEFTVGHNSHPQIKEIYLLLDNMTQALRLEGYLADVRCSLFDIEL
XP_009390711.2	GCF_036884655.1	Musa acuminata AAA Group	Zingiberales	Musaceae	4641	Zingiberales_Musa_acuminata_AAA_Group_XP_009390711.2	MILILFSGTPSLEAMCKVTNHGKPYIFSVGCCREMFLLTNSRSRLYLKPVRVLRHSEKGSLIFMYASCQKIDSAHASFGAMLYKNLISWNMIIDAFVKHGSIISAFELFVQMPERDLFSWNIMIHGFTKNGQIESARRLFDEMPMRDIVSWNSIIDGYAKCRDMRAARKLFDESPIKDEVTWGIMLNGYAKCGQITIAHNWFEKLPYKNSINWNCLIDGYVRCGNIILAHKLFDLMPNRNVTSFNIMLDAYMKRGELGLACEIFDNMPVKDVVSWNIMIDGNARLGRITVSRKLFETMPCRDVVSWNTMIAGYKDNGESKEAIELFTKMNMLGEKPDCSTLAIVLSAIADLGFFLQGRWVHAYIDRYNVPLDGVVGVALIDMYSKCGYVDIALSIFDDVPRKDRDHWNSIISGSAVHGHGSLAISLFQDMEQSMIGPDDITFIGLLSACSHAGLVYEGQWYFKYMSLKYGISPKIQHYGCMVDLLSRAGHLEEAIALVNNMPVSANDIIWRALLGASRNHGNIEIAEFAARQLIELVPRDSSSYVLLSNIYVFRDQHESAKELWKTMKKKGVSKTIGCSCIEIHGFLHEFTVGHNSHPQIKEIYLLLDNMTQALRLEGYLADVRCSLFDIEL
XP_009390805.2	GCF_036884655.1	Musa acuminata AAA Group	Zingiberales	Musaceae	4641	Zingiberales_Musa_acuminata_AAA_Group_XP_009390805.2	MASLPSLAISGTPHKLDADVRKLSPASVPLEKRLSYQRSPPTADGSWEASVQPLDAREALALLREGTGVESAFYVPFLQQCVETRSLPDAQVIHAHIIKTGTHEEAFVSTSLVDVYMKCGAPYHARKLFDTLPRRNVVTWTALITGYVRNSEPENAILVFVRLLESGCYPTNYTLGAVLSACCARYSIELGRQVHGYMVKYGIESETSMGNSLCSLYSKCGSLESSVKAFRRIPDKNVISWTSIISACGDNGDTELGVTLFADMLSEDVEPNEYTLTSALSLCCMLQDLSLGKQIHSFCIKFGCESQLPVKNSIMYLYLKCEEINEARRLFNEMDTVSLITWNAMIAGHAQIMNLAKDDMAAHHSGFEALKVFQKLNRSGMKPDLYSFSSILTVCSGLLAIEQGEQIHAQTIKSGYLSDVVVSSALVNMYNKCGCIDDATKAFVEMSTRTLISWTSMLTGYSQHGRSKEAIQLFEDMRLVGVRPNQITFVGVLSACSHAGMVDEAEYYFNMMKNEYGIKPVMDHYACMVDMFVRQGRLEDAFAFVKKMNFEPNEIIWSILIAGCRSHGNVDLGFYAAERLLELKPKGIETYILLLNMYISAERWQDVSRVRKVMKNENIGSIRDRSWISIKDKVYFFRANDRSHPQSAEMYALLESLLQKATCLGYVPYKSVELSDKEDEENSVGSAAATHHSERLAIAFGLINTTEGTTIRVVKNITMCRDCHNSVKFFSILTKREIIVRDSKRLHRFTDGRCSCGDFGALLL
XP_009390938.2	GCF_036884655.1	Musa acuminata AAA Group	Zingiberales	Musaceae	4641	Zingiberales_Musa_acuminata_AAA_Group_XP_009390938.2	MRLFHRHHRLRPAKTTRATSFSSSTTSTTSSTPPDPSTLSHLVSRQHWSRLKTLISASAAAAATTPADAAVSFLRILLDSASTSSVAALRFSRWSQSHYRCPRAFDLPLHCRLLLALAADKLYSDLRSELHYLVRSGPHSAVSILHTLAVSAEPSRRRHDSLSILADMLILALVKNSRTSAAIEVFYRSRDFGYRLSVLSCNPLLSSLIREEKFDAVEAVYKEMIRRRIPPNLITFNTVINGFCKEGKLRRAGDLTEDMKSWGFSPSVITYNTLIDGYCKKGGAGKMYRADVLLKQMVDANIHPNVVTFNTLIDGYCKDGNSSSAMRFFQEMKRQELSPGVVTYNTLINGLSCEGKLNEALELLKEMVELNLAPNVVTYNAIINGFCKKKMMAEAKGMFDVIMGKNLLPNVITYNTLIDGYCRAGMMEDAMGLKRLMLEKGISHNVSTFSCLINGFCKDGDTKSVVKLLDEMREKNVRPDIVIYNVLIRALCKEGELTKAVKLLDETLEVGLKPTHVTYNTIIDAFCVKGNLRAALNMRARMERGGKRANVVTYNVFIKYFCGRGKMEEANEFLNEMLEKGLVPNRVTYNMIKDEMIERGYVPSIDGHLCNNAS
XP_009391120.2	GCF_036884655.1	Musa acuminata AAA Group	Zingiberales	Musaceae	4641	Zingiberales_Musa_acuminata_AAA_Group_XP_009391120.2	MAGLRSHGQPSTGALDTGAASNHHLLAEKALTFLRHGCPLDSLAAAYTPEAAAHALLLAQPHRPLLLAFLRWATPLPFFSASLRPQSLALHLLSRLRRLPAALSLARRLASRFPLPALFDSLASTLPLLRPPPPSPSAAFDLLIRSYSSLFLIPQALSALSLTKDAGFSPALLSYNSVLDAMFRSGRTPPRTVEKFLADMTSSGVSPNVYTYNILIRGFCSWGELNRASSLFSEMALAGCSPNVVTYNTLIDGLCKSGKVDDARMLLMTMKENGLKPNLVTCNSIVNGLCHKGQVKESSKFVDEMVREGLVPNVITYNTLVNGYCREGDVHRALLLQAEMAHKGVAPDVVTYTTLVNAMCKAGNLRRAMELVSQMKERSLRLNAETFTTLIDGFCKKGFLDDALLIMKQMKESGIRLSVVTYNALINGYCLLGRMDEALKIIREDMETNGFMPDVVTYNTILSGYCRNGDINLAFQFNQEMLDKGILPDAITYSSLIRGLCEGKRLDDACKLFQKMLSLGIRPDNYTYTTLIDGHCKEGELKKAFLLHDEMIKKGILPDVVTYSVLINGLQKAARTKEAKRLLLRMCHDESVPDSVTYNILIDCCGKVEFKSLLSLLKGFCMKGLMNEADEVFNSIAERNWKPDATAYNIVIHGHCRAGNVHRAVSLYEDMLQAGFLPNAITAISLIKGLSQFGTNEKQDQIIQQLLGGSLPTYSQKSKVLVEVNHKDGNMDAVLDALTDLAKDGLLPNGGELKG
XP_009391126.3	GCF_036884655.1	Musa acuminata AAA Group	Zingiberales	Musaceae	4641	Zingiberales_Musa_acuminata_AAA_Group_XP_009391126.3	MSLGRTKKNSRALDMSVVFHNAFPTAPSVGNGLDKKLLWMAFSLQQQQKQASISSATIPSRVALLSRNVPASTLPSVKEACKQGDLTQAFRSLANSPQCPPQDAYSSILELCASRKAPLQGQQVHSHIVKSNSLSDDGFLGTKLLFMYGKCGQLRDAEKLFDEMPTRSIFAWNALVGAYASNDRPSLAIATFQEMRVSGILPDACTLASVLKACGALEDVYTGTATHGFAVKCGLDSTGFVSNALVSMYAKCGRFGSARQLFERMDEERDVVSWNSIISACLQDGQFFEVLTLFREMQRASIPMNSYTTVGVLQACAELSLPRLGMEIHASLLKNDAKLEIYECNALVVLYARCGRIGNAMQVFCEMEEKDTVSLNSMLSGYVQNGLYQEAIDFFREILGLGFEADQVSLISVASASGRSGNRLHGREVHAYAMKHGFDSDLQVGNTLIDMYTKCHLIDYAERVFYKLHSKDCISWTTMIAGYAQNSGYSKALELFRQVQADGMKADSMMIGSILQACSGMVCLSLLKQVHGYAIRHGLLDLVLNNSIIDVYGECGKVSRACHVFGTIRDKDVVSWTSMITCYVSNGLLNEALCLFRDMVAADVEPDAVSLITVLAAAAGLSSSMKGKEIHGFMYRRRYLTEGTVSSSLVDMYARCGDIENSFKVFGNVRRKDLVLWTTMIDASGMHGQGEEATRLFRGLQETGIVPDEVTFLALLYACSHSGLVDEGKYYLDVMTGEYGLEAWPEHYACLVDLLGRSGRTEEAFEFIKSMPVKPTAAVWCALLGACRVHLNHELGKIAAEKLLELEPENPGNYVLISNAFAATRNWEEVGAVRAMMERRGLKKDPACSWIEVGKKVHAFVARDRTHEESVAIYSKLAEIIERLKKEGGYTENTKFVLQDVPEEEKIKMLHGHSERLAMAFGMLCAPKGTPIRITKNLRVCGDCHEFTKLVSKLYEQEIIVRDANRFHHFKGGSCSCRDFW
XP_009391221.2	GCF_036884655.1	Musa acuminata AAA Group	Zingiberales	Musaceae	4641	Zingiberales_Musa_acuminata_AAA_Group_XP_009391221.2	MNLNSNIATSLDPSPCLPLLSPPTCPSSSPSSLVSSLKTSKTLRDLHQLHALAIKTGLFGDPLVAAEVLRSSVLSEHRDLRYGRRVFDQMPEPNCFSWNTLIRAYSESDGGHPSESLLIFSRMLLCETARPNRYTFPSVLKACARAEAIREGRQVHGQVIKLGWDDDAFVLTNSVRMYACCGFMEDARKLVEKSSLSPESESSVVLHNIVIDGYFRLGMVEEARQVFDRMANKSVISWNGMISKFAQTGHFKEAICVFRKMQLEGVKHNYVTLVSVLPAISRLGALELGEWVHAYAEKNVIEVDDVLGSALVDMYSKCGNINKAVQVFEGLPKRNPITWSAMIGGLALHGRASEALDYFQRMEKAGVVPSDVVFIGVLNACSHAGLVDEGRSYFNRMVNVYRLSPRIEHYGCIVDMLGRAGLLEEAEELVVDMPVKPDDVIYKAFLAACKKHGDVEIGMRAAKCLMELVSHDGDSYVLLSNLFASLGEWDTVAKLRLTMKELEVRKDPGCSWITIDGMIHEFVVEDYTHPRTKEIYLMLEEMSVKLQEAGYVPDTAQVLLNIEDEKKKSTLFYHSEKIAIAFGLISTSSGTTLHIVKNLRICGDCHSSIKLISKVYGRRIIVRDRSRFHHFEDGICSCNDYW
XP_009391323.3	GCF_036884655.1	Musa acuminata AAA Group	Zingiberales	Musaceae	4641	Zingiberales_Musa_acuminata_AAA_Group_XP_009391323.3	MSPRGVFLHNLRIGSLGRAGQLDAARQLFDGMPTRDTVSWNAILTAHWQNSDLEGSKWLFDSMPQRNTVSWNSIIAGCLENARPDEALDYFAKMPLRNVASWNAIVSGLVKYGRFEEAEMLFEAMPARNVISYTAMVVGLARKGEVDRARDLFDRMPKKNAVSWAAMISGCVENGRYEEARYLFDRMPEKNLAAITAMITGYCKEGNVEQARRIFNGIRHKDLICWNAMMAGYVHNRHGEEALKLYIQMQNTGMKPDHATLIAVVTACSALGLLQGGKRTHAFAIKTKLLLNVSLCNALITMYSKCGCIGDSQFVFQNIQNRDMVSWNAIIAACSQHGGYDNVLSLFSEMEEKGMIPNEITFLSILSACGHVAKVEECLNWFNLMMSKYRIHPRAEHYACLVDMLCRAGHLEKACKYIREMPYEAETSAWGAVLAACRMNSHVKLGELVAKKLILSDSRTSGAYVMLSNIYAAAGMWREVVKVRGLMKQNGAKKQPGYSWIQIADKVHLFSVGDASHPDIDKILSELERIGFHMKMFRHYANLSL
XP_009391373.2	GCF_036884655.1	Musa acuminata AAA Group	Zingiberales	Musaceae	4641	Zingiberales_Musa_acuminata_AAA_Group_XP_009391373.2	MAAQTLTQLPPVPSPPPRRPQPHTRPLPRRHLSSTTLPNLSSSVEHCSARDVVSWTAAIARQARRGRLSDAACAFGDMLSAGVNPNNVTLVALLSACADFPSYPSALPLGCAIHAQSLKRRRPDAAPEEVVVFSTALVDMYAKCGRADLAGEVFDRMPVKNTVSFNTMIAGYMRAGDVDHALSWFNRMPRKDKVSWTVVIDGCVKNGLVEEALDCFRAMQLSRIDADYVTILAVIAACTSLGALNHGLWVHRYVKNHGLSNNVRLANSLIDMYSRCGRVDFAHQLFERMCTRTLVSWNSIVVGFAVNGCCHEAIEHFKMMRSEGFGPDGVSFTGVLTACSHAGLVHEGLKFYDLMREHYKLPPRVEHFGCLVDLLSRAGRLEEAVSTIESMPFRPNEVVLSSLLAACRVHGDIQLAERVTAYLLQLEPECDSNYVLLSNIYAADGQWDGVGAIRSKMKAVGVTKTPGCSSIEIGCEIHEFVAGDGSHPQSDDIYEMLDLLRCELKLWGHDPKIIVGATDD
XP_009391467.2	GCF_036884655.1	Musa acuminata AAA Group	Zingiberales	Musaceae	4641	Zingiberales_Musa_acuminata_AAA_Group_XP_009391467.2	MFPRAPPYHIVVSRHQRHLLFPLLSPRRCPFSGASGSGPDPTDLWIAKLVSTVFHLSPSPAIAADRIAPIRHLLSPSVALAALRRHADPLSALAFFELSCSAFGITHSAAAFRFVICSLCQSGFHDDALKVFYQMANEGHGIEESFLEFLAVSCIEAGKLDLAVGLLGRASEFGCWYQSYTLNNLLSLLVGRNLVNDAVLFLRQHLHSQFLTPDTCSFNIVIKGLCRLGDIDAAFNFSDQMRSFGCSPDMVTHNTLIDGLCRAKQLDRAQELLQRIQLDGSSLPNVVTYTSVISGYCKMGKMEEALGVFSEMTGAGIRPSRVTYNVLIDGYGKVGDMLSAVSVYERMLASGCPPDVVTFTSLIDGYCRSGWLDDAMKLWNEMSQRELKPNAYTYAVAINSFCRMNRLNEARKLLKELKGRRDVMPHAFIYNPVIDGLCKCGRVDEANVVVLEMEERRCKPDKFTYTILIIGHCMKGRMAEAIALFQKMVSSGCTPDSITVNSLVSFLLKAGMPNEINKIMLTASERYIGLDKPCQEIPSSLGKSMGISVAM
XP_009391468.2	GCF_036884655.1	Musa acuminata AAA Group	Zingiberales	Musaceae	4641	Zingiberales_Musa_acuminata_AAA_Group_XP_009391468.2	MFPRAPPYHIVVSRHQRHLLFPLLSPRRCPFSGASGSGPDPTDLWIAKLVSTVFHLSPSPAIAADRIAPIRHLLSPSVALAALRRHADPLSALAFFELSCSAFGITHSAAAFRFVICSLCQSGFHDDALKVFYQMANEGHGIEESFLEFLAVSCIEAGKLDLAVGLLGRASEFGCWYQSYTLNNLLSLLVGRNLVNDAVLFLRQHLHSQFLTPDTCSFNIVIKGLCRLGDIDAAFNFSDQMRSFGCSPDMVTHNTLIDGLCRAKQLDRAQELLQRIQLDGSSLPNVVTYTSVISGYCKMGKMEEALGVFSEMTGAGIRPSRVTYNVLIDGYGKVGDMLSAVSVYERMLASGCPPDVVTFTSLIDGYCRSGWLDDAMKLWNEMSQRELKPNAYTYAVAINSFCRMNRLNEARKLLKELKGRRDVMPHAFIYNPVIDGLCKCGRVDEANVVVLEMEERRCKPDKFTYTILIIGHCMKGRMAEAIALFQKMVSSGCTPDSITVNSLVSFLLKAGMPNEINKIMLTASERYIGLDKPCQEIPSSLGKSMGISVAM
XP_009391517.2	GCF_036884655.1	Musa acuminata AAA Group	Zingiberales	Musaceae	4641	Zingiberales_Musa_acuminata_AAA_Group_XP_009391517.2	MSLVKRPVFQALKCCAGDVTKSIKPTITLSILEFNLQKCRNPKEFLQIHAQMVASGFIWDTFAASRLLSFSAASPFLGLDYSRRLLHQIDNPNAFTWNTLMRACIHRNSPQFALPLYRSMLGGDSAPDSYTHPIVIHASAVRSSEVEGKLIHAHVVKFGFDSDVYVLNTLINMYSVCGNLTDARHLFDRSPVLDSVSWNSMLAAHVQAGDVKEAFRLFDSMPEQNTIAANFMIALFGKCNLVSDARKLFDGMDARDVVSWTAMISCYEQNELFAEALEMFHRMKREGVSMDEVVMVSALSACTKLGANKKGEVIHGLIIKDGLDSYVNPRNALIYMYSNHGNIVAARQLFDSCSFLDQISWNSMISGYLKCGLIGEARALFDAMPLKDAVSWSTMIAGYAQHDRFMETLELFSEMQVGHIKPDETPLVSVISACARLSALEQGKWVHAYIKKNGFAINVFLGTTLIDMYMKCGTVETAMEVFNGMKHRGTSTWNAVILGLAMNGLVKESFEKFEEMKRCGVPPNEITFVGVLGACRHAGLVDEGRQHFNTMKQVHGILPNIKHYGCMVDLLGRAGLLREAEELVESMPMAPDVATWGALLGACKKHGAIDVGERVGKKLIELEPHHDGFHVLLANIYASKGKWDDVMELRGTMRQRGVMKIPGCSMIESDGVIHEFLAGDRTHPHIEKIDKMLEEMARRLKLEGYQPDTTDVAYDIEEEEKETTLYRHSEKLAIAFGLISTPPPAPIRIMKNLRICGDCHDAAKIISRAFQREIILRDRQRFHHFRQGLCSCTDFW
XP_009391518.3	GCF_036884655.1	Musa acuminata AAA Group	Zingiberales	Musaceae	4641	Zingiberales_Musa_acuminata_AAA_Group_XP_009391518.3	MFLAGRCNVHLPETGRFFSRFVTTSLISLFDARLASAGRGFASESRNKLSARFKSPTHAFWESSCTLRRVLESSKWSESTEIELQRLNIELNTYIANQVLKSVSDSYMAYRFYLWAESQPGFQHDHFTIKTMISLALKDQNFGIFSEVLRGIRLKGHSLHRSIYRITISGCVRSGQIKFAIRTFEAMIASGCRMFDVDFNRFMGVLVRNNCFDLAEKCYYRMTSKGFSLSSFTYSRLICGLCQANNLLFVEKLWRDMDKIGCVPDNWAYNIYLNCLCKQNKMEDSLDVLQSMIQKGREPDVVTYTTIINGFCNARHFSAALEIWDEMLKRGFKLDVINCGTLVCGLSANGKVDEAYELMLEMIKMNIELNTRLYNAIIGGFCRAGQFDKAQVIVSFMQRNGCKPDLVTCNILLNHYCDRFMLNEAGNLMKRMEMSGISPDRCSYNQLLKGLCKGNQLEKAYDFITSYMEVKGLCDAVSCNTVINAFCKVGKMGTATKLFEEMGHKGIHADAITYSTLINGFFKIGDAFRAQELFHLMLKARVVPTVSVYNVMVHHLCKVGDIEGARRYFLDMTEKRISPDIVSYCSLINGLLKGSRINEAMKLYDDMCKNGVTPDELTYKLLIGGLLKGGKFILACRIWDQMMEKGFTLDRAISERLIAAIKSKDTNREEGEKLRS
XP_009391755.1	GCF_036884655.1	Musa acuminata AAA Group	Zingiberales	Musaceae	4641	Zingiberales_Musa_acuminata_AAA_Group_XP_009391755.1	MLSAASIPVLSAPVPVSIPATSVAKPPPPPPNTNLSLLHLCTHLQEATQVHALMVKTSQTADPYSAGRLAEFYALSDRGSLEHAEKILDSFPHHPPTFVCNTLMRAYSERRNPLLSINLYRRMLVDAVEADRFTFTFTLKACTQLCALAIGMQIHAQVVKHGLESNAHIRNKLIHLYAVSGRIRDARKVFDGSTEPDVVAWNSMLQGYADMDDGENLHNLFDSMPARDVVSWNTMIAYYIEAGEFEEAILMFRLMQQSSECGLNRVTLISVLSAVTQLGALGQGQWVHAYIKRHAIELDENLSSALINMYSKCGCIEGAIYSFETTHRRSVDTWNAMIGCFTANGCSLRAIDLFSKMEASGLMPNKITFTCVLNACSHGGLVDRGIRYFEKMSNVYGIEPDVGHYGCMVDLFSRAGLFEKAEEIIQRMPIEPDKVMWKAVVGACRVNKNYELGEKAGLKLIEIDPDDNAGYVLLSNIYAMSNNWNGVYRVRKLMHDRGIKKVPGCSSIELDGLVHEFIAGDAAHARKKEIYKMLDEMAQKLKRAGYEPDTTQVLLDIEEADVKESSLALHSEKLAVAYGLISTSPGATIRVVKNLRICGDCHSALKLLSQIYDRNIIVRDANRFHHFNRGSCSCMDYW
XP_009391885.2	GCF_036884655.1	Musa acuminata AAA Group	Zingiberales	Musaceae	4641	Zingiberales_Musa_acuminata_AAA_Group_XP_009391885.2	MHGRSRVFLLRRIHFKDSDRPRQLSCQTSPPPLPPDSNLKPLCLQGRLHEALSGMATLGTEVRFHGYDALLTACIDRRAFLEGQLVHAHMIKSQYLPSVYLATRLLIMYVKCDSLNDARHMLEAMPERNVVSWTAMISGYSQKGHRAEALELFVKMMEAGQLPDEYTFATVLTSCTGPFGPKHGRQIHSLALKTNFDSHMFVGSSLLDMYAKASEIDDARRVFDMLPDRDVVSCTAIISGYAQLGLDAEALEVFKLLHKEGMECNYVTFSCLLNALSGLAALDYGRQVHGLVIRCELPFYVVLQNSLIDMYSKCGSLIYSRKIFDNMLERSVISWNAMLAGYGKHGLGSEVVRLFKSMVQEVRPDGVSFLAVLSGCSHGGLVDEGLDFFDFMVNGQRMKPDIGHYGCVIDLLGRAGRIEKALDLMKCMPFEPTTAMWGSLLGACRVHANVSIGEFVAQKLLDIEPENSGNFVILSNIYAAAGRWQDVARVRELMKERTVTKEPGRSWINLDKTMHTFYSSDRSHPQREQINAKIMELYERIKEAGYVPDLSCVLHDVDDEQKESILLGHSEKLAIAFGLMGSTPCKLIRITKNLRICVDCHNFAKYVSKVYARYISLRDSNRFHLIVRGTCTCRDYW
XP_009391896.2	GCF_036884655.1	Musa acuminata AAA Group	Zingiberales	Musaceae	4641	Zingiberales_Musa_acuminata_AAA_Group_XP_009391896.2	MSVILENSLKCLERCASLRSLQQVHAQIFLNGFNRDNYVAVKLITFCNKKLGERGYARMIFDSLITSANVFLWTAIITSYSRYQSEVTREAIIIYRMMHQKGSHPNHFTLSSVLRACSFMKAIQEGNQIHGHSTKLGFNSSIYVQATLVDLYTKFGWTQEASRLLGTFPEYNIVSYNTVITSYIKADNMKAARDLFDEMADRDSVSWNLMISGYASRGDTPSSRELFDQMPEREISSWNALVAGYCCNGEWDEAIQLFKEMCLATVKPNHISMAILMSACGHLGTLEIARQLHGFLEKSCIEMNCYVFNSLVDMYAKCGNVYEAFRVFSELPIKDVVSYNIIILGLASHGLGEDAIKSFSEMLDAGIQPDTITFLGILSACSHAGLVEIGHRYFECMSRDYAIEPSADHYACMVDLYGRAGLVEDAYDLVKRMSIKPHAGVWGALLNACRIHSNIDVGRVAAQELFRIEPVNPGNYVILSNLFARAYLWDRVAEIRRLMRGKVPKTAGCSWIEVNGQVNEFLIGDATHPHSESIHAVLRHLSLQLV
XP_009391939.2	GCF_036884655.1	Musa acuminata AAA Group	Zingiberales	Musaceae	4641	Zingiberales_Musa_acuminata_AAA_Group_XP_009391939.2	MGRNVSTERRYLISTTSWLVRLARSGRISAARKLFDDMLERDTVAWNAMLTAYFHSSRPLQTLTLFSHMRSCGPPPDPFSFTAVVAAAAELRDLRCGRKLHALLFRVGLLSSLPVSNSLIDMYGKCSRPADAARVFEGMEERNEVSWCSFLHAYVNSGQGKDAHELFVAMPLKTTVAWNVLMVGYAQLRESESCLQLFREMQMRGSEGDATTFASLINACSEMASPRFGCMVHAVTVRRGWNDATEVNNSMLSLYANFGFHEDALKIFECMVSPTVISWNAMIDARIKIGDVQGALSLFRRAPETNIVSWTTMIAGFARRGYGEEALAFFVDMARNSLGPDDFTYGAALHACAVMAVLGNGRMVHCSAIRSGFDEYLYVANGLVNMYAKCGDIDSSSKVFDGIREKDLVSWNAMLLGYALHGWPSRAFQVFDKMSARDVRPDKVTFMGLLMACSHSGLVEQGRAVFEMMESVHGLQPDAEHVTCVVDMVGRAGWLKEATALLESCSKAVDVGIASSSEALLSACATRGDVSIGRNVGKDLIDLAPQKEAGYVMLSNLYCVDGQWKEAEKVRRAMIERGVKKSPGCSWIQTRDMLAVFVSGSQSPDGPADVRDTLELLGAEMRNPTSVWSSGEL
XP_009391993.2	GCF_036884655.1	Musa acuminata AAA Group	Zingiberales	Musaceae	4641	Zingiberales_Musa_acuminata_AAA_Group_XP_009391993.2	MSTPLPPHQLFVPSRPQRQRGSPRATRVRGRTLPALLTTGRAPEGNNPPPDPTVNFHRLLSSGTLEPEHIAFPSLLKTCCGLRAAEEGRQLHGQAVKRGLLLSDVFVQRSLIRMYARFLACDDALKVFERCSQPGIVSCNDLIVGLCRIGDLDAARKVFDGMADRNVVSWSVMVDGYARNGSLEIAQELFDAMPERNQFCWNSLISGYLRCGHVEVARKIFDRMRTRWGVVTWTAMISGYVQNSQYKEALDLFLEMQVAGVPPNKVTIVSVLPAVTELGALDQGRWIHAYLDKMGVEVDSVLASALVDMYSNCGCIGDAIYVFEKLEHKELSAWNSIISGLAAHGRGRDALHLFYRMQDDFQMIPNDVTFTAILSACSHAGLVEEGRRLFHLFTERYRLKPNIRHYGCMVDVLARAGCLKEAVEFVETMPVEPNSVIWKSLISACRIHKNVGLADRIWRKITESGLRDSGACVLMSNILKVFGRPDDAGKVRKQMNDLQVKKVAGCSWLELDGVIHEFLSGRESFHAQGMQIRSLLYEMQEMIKLEEYNIDNLN
XP_009392128.2	GCF_036884655.1	Musa acuminata AAA Group	Zingiberales	Musaceae	4641	Zingiberales_Musa_acuminata_AAA_Group_XP_009392128.2	MAASAPPPLSISFLTSSPPSYVQPKALSFPSSTTNPSAATARPLQPLSSTAATLDRCSDALSLREGAQIHARFLRLGVAPDPRFSTQLLRLYSAHGRLAAARAILDAIPRDALSRLAFNYVIRAYASSALAEPALDLFLEMLDSGLSPNEFTFPFVLKSCSLLGLLDLGRQIHAALVKTGLFVMNVFCASALLDLYVKHAPFGDACQLFDRIHHRNEVTWNSMMTAYAQNGFLGPSLEMLDRMVDSGLEVGTSSWNSIVAGCVRYGDLELALGMLGEMLSSGSFKPNAATINTLLPLIPTIPALDSLKVLHGFSYRNVEIMDVDPAGADRLWSAIAAGYAFHGCMDYAACLFEKVKLKGSQLWNSMISGFLECEQVHEAFDVFREMAFQYGLEAEALSRVSLTLVLPECGELWKSGLEIHAYAYRRCVESNTSVSNALMAMYARRGDKEASEKVFQTITEKDVVSWNTMVAMYVMTHDTDGAFELFRQMIAEGVRPDEFSFSSALNACAYSSYLRQGMALHGHMVKSGFYCSYQVVQNSLMDAYGKCGCVEEARRVFEEIYLKDVISWNTVISCCGFSAHPQEAISLFSRMKEEGWKPNRVTFIALLSACSHAGLLDECLHYFETMTSEHGIVPDVDHYSCIVDGLGRAGQLEKAYRFIKDMPVEPDDCIWGALLSSCRIHGNLELAEVAAKHLIELDPQHSGYWVLLSNVYADASRWRDVSDVRAAMKDAGVNKCPGFSWVEDGGREVHRFLTADKLHKQCDDIYAALDGLVKQLKDEGYAPLVSPRDPFS
XP_009392129.2	GCF_036884655.1	Musa acuminata AAA Group	Zingiberales	Musaceae	4641	Zingiberales_Musa_acuminata_AAA_Group_XP_009392129.2	MAYLPSSSPLTSSAAHRASKTLTLASLSPGSILHHAFSSSSYSDLTPAAAAAGDPGPSDQDSSSASPPPCRENSTKKEEQLHETICYMMARRPWTTRLQNSIRSLAPFDQSLVLAVLRGARHPDHALHFFRWVEKTGFRHDPDTYREIILLLARASMLNHARCILLDDMPDRLVPPSEDMFATLIEGYGCARIPQEAVKIFRRLPELGVTRTIRSYDAVFKAILRSGRVAMARRLFNAMIAEGVLPGLSTYNTLLWGFCLSIKMETAQRFFADMKERGIAPDLVTYNTILNGWSRAKKMDDAEKVFAEMTAAGFAPNSISYNIMIKGYVCSGRVDDGLRMFSEMGEKGLTFSEKTFAALMPGLCDDVGRAAEAQKALNEMAKLRLTPNDKSIFLRLVTSLCESGDLEGALEVHRKTSQFNHVVVDPMQYGVLLESLCKGEKHESAIALLDELLEKGTMQSPQYPTLEPSAYNPMIEYLCDHGDTKKAEAFFRQLMKKGVDDKVAFNSLIRGHAKEGMPEAASEILTIMTHHGVPTDADSYVLLVESFLKKSEPADARTALGSMMEQGHLPSASLFRSVMVALFDDGRVQTASRVMKSMIEKGVKENMDMVHKILEALFMRGHVEEALGRINLMIMNDCTPDIDHLLITLYDSDKATEAQKLVEFALERDCDVSFSSYDRVLDVLYTAGKTLPAYSILCKIKAKGGVVDKKGCDDIIKSLIAEGKTKQADILSRILAGKAPSGKSGERVAMDAF
XP_009392208.2	GCF_036884655.1	Musa acuminata AAA Group	Zingiberales	Musaceae	4641	Zingiberales_Musa_acuminata_AAA_Group_XP_009392208.2	MLRSRRAESLLKRPALRSVKILTRLSNCGSLPLAAAFSSADALNEDTRCVVEPKARPVPHLLSQSSCGSASRVARKLRCLRGKPDVPLAFFKDSVALGFRHDHSTYSAIVRILAESHCHKQLVTFFCDLISSGREHGFEVPALFDALARQLNDSSLLTCAVDAMIEACTFCLTPEKAVYMFSQLNSSRFIPSAWSCVVLLKFITKDSDLETVMTVYDQMKKLGTSIAANLSSVVIKALFQAGKLDDALQVLEDVKESGLEPSPIIYSDVIEGLCACGRYEAGHAILEETVRNGIDVNVFTYNKVIDGLSQGRRLQEAEMLLKEMIKRGVHPDTFSYGILIRGYCDTGNLIRALDMYEEMVTHSIKPDATIISFLLHCFCKLGMDFEAIEFFQKFKDSGLHVDEVLYDIIIIAHCKLGRMRDAAELLKEMKSKGLNPDKIHYTNLINGYCRKGEMYNAQKVFADMVKKDVEPDLFTYNVLASGFCRNGFVKEAFDLLDYMLDRGIEPNALTYSVAIDGLCRGGKLKEAEILFKILEERKIAQCAVLFSSMVCGYLESGCTKEASMLFVKFSKQGTLVDEIARCRLINELCRDGDIERASAAFRLMQEMQITPDEPCYYNLVAAYCQVGDMHNAQILFDDFVHQGLSPDVILYTTLIRGYCKANRLQEACELFFQMIQRGTKPDVVAYTVMLDGYLKDTLQKGRSDSDKERWKTEVREKYSKLLNSMRDMEVKPDSVFYTALIDWHCKIDDLQEAHKLFDEMIEKGLTPDAFTYTALISGYCNKGNIEKAEGLVEEMLNKGIQPSSLTFSILDRGSLCSKSLQIQ
XP_009392210.2	GCF_036884655.1	Musa acuminata AAA Group	Zingiberales	Musaceae	4641	Zingiberales_Musa_acuminata_AAA_Group_XP_009392210.2	MLRSRRAESLLKRPALRSVKILTRLSNCGSLPLAAAFSSADALNEDTRCVVEPKARPVPHLLSQSSCGSASRVARKLRCLRGKPDVPLAFFKDSVALGFRHDHSTYSAIVRILAESHCHKQLVTFFCDLISSGREHGFEVPALFDALARQLNDSSLLTCAVDAMIEACTFCLTPEKAVYMFSQLNSSRFIPSAWSCVVLLKFITKDSDLETVMTVYDQMKKLGTSIAANLSSVVIKALFQAGKLDDALQVLEDVKESGLEPSPIIYSDVIEGLCACGRYEAGHAILEETVRNGIDVNVFTYNKVIDGLSQGRRLQEAEMLLKEMIKRGVHPDTFSYGILIRGYCDTGNLIRALDMYEEMVTHSIKPDATIISFLLHCFCKLGMDFEAIEFFQKFKDSGLHVDEVLYDIIIIAHCKLGRMRDAAELLKEMKSKGLNPDKIHYTNLINGYCRKGEMYNAQKVFADMVKKDVEPDLFTYNVLASGFCRNGFVKEAFDLLDYMLDRGIEPNALTYSVAIDGLCRGGKLKEAEILFKILEERKIAQCAVLFSSMVCGYLESGCTKEASMLFVKFSKQGTLVDEIARCRLINELCRDGDIERASAAFRLMQEMQITPDEPCYYNLVAAYCQVGDMHNAQILFDDFVHQGLSPDVILYTTLIRGYCKANRLQEACELFFQMIQRGTKPDVVAYTVMLDGYLKDTLQKGRSDSDKERWKTEVREKYSKLLNSMRDMEVKPDSVFYTALIDWHCKIDDLQEAHKLFDEMIEKGLTPDAFTYTALISGYCNKGNIEKAEGLVEEMLNKGIQPSSLTFSILDRGSLCSKSLQIQ
XP_009392295.2	GCF_036884655.1	Musa acuminata AAA Group	Zingiberales	Musaceae	4641	Zingiberales_Musa_acuminata_AAA_Group_XP_009392295.2	MRSFLLSRLRRNPRFFLSPRASISTPQSPSPPPPLSSPSIRTLHGLPPNPQSVIPAQPSSSRVVQLFSPEETHTDGCDDEDGPMNEFLSRFVWIIRPKLADAYPALPKDTLEAMLLVVCQKVVALMEPGASVDDPPVDLSEDLWKTVVEVSNSVYEAMRRDRMREELKKYLHWDEVKEMCRFAGDIGIQGPMLRELRFKWAREKLEDVEFYRKLDQMREQAQNQERQKVLSLSSGTDAGSVSLAEEKVGGSKVAALPQRKGKIKYKIYGLDLSDPKWAEVAEKVEEAEKHFVPEELQPVEGKCKKVDERFLSLKAKRDDPAPLLAEWKELLQPKRIDWLALLDRIKQRNVDLYLKVAELLLSEESFETNIRDYSKLIDAHSKADHMEDAERILEVMTGRGIMPDILTFLILVHMYSKAGDLDRAKDAFESLRKEGFQPDLKVYNSMITAYVKAGLPKQGEMLVREMESRDIKPTKEIYMELLRAFTKLGQVDGAQRIMNTMQFAGIQPTLESFTLLVEAYGQSGDPDQARGHFDHMIRSGHKPDDRCTASMMAAYVKKNLLDKALDLLLTLEKDGFQPGIATYSILVDWLGRLQLVDEAEGLLNKLAEKGEAPFEIHVSLCDMYSRAHRLEKARKSLKILEARSKLLRADQLERIISGLLAGGLLEDAKRIYDCMQSQGLAPSEPIRVALLAAQSIRRQKSPTRRGGKSR
XP_009392471.2	GCF_036884655.1	Musa acuminata AAA Group	Zingiberales	Musaceae	4641	Zingiberales_Musa_acuminata_AAA_Group_XP_009392471.2	MTGNPVLYADAKRLPNSMSYSSIASGIKAAIAQNCVPVGKSIHAYMIKIGSLQETTLWNHLLNLYAKAHCLDDARALFDEMPERNLVSYSTLMSASSGLGDPMCALRLLFQLRKAEIELNQFVFSASIVACRKLRKLGLGEQTHAQVMVSGWGSDSFVNAALIDMYSKLGDLASAVSLFGLSPVEDPVMFNTMVSGYVSFGAHEEALRLFQQARRSFNLHPTEFSFGSMIKACSELERRIGEQLHGLILKMRLDSNCFVGTSLIDMYGRFGDTQSLEMVFQSVQTFDVTLYNAMIGGLIRNGLDTFALDYFHEMRSKGFISNDCTLSGVLKACGGLKSLDLGRAIHGFVEKSSFRQDVVVNTALIDMYIKCGSIKESCQVFGCMHKRNTVSYNSLISGHGQDGNYREALALFNDMNCKHIDVDLATFVALLSSCCGCEWVVYVHAIKHGFASDLMVRTTLLDGLFKDGAADQALEFFDKMQERNVISWTTMISGLTLSGHYSDAMKFFKTMISTEVSPNSFTYSSVLKACGHLAGPEEGKHIHACVIKHGVMDDYTSSALLDMYARCAALEESRRLFDELTNKDIVVWNTMITGYAQHGYGHEALEMYALLEKENVHPNHVTFVSLLSACSHRGLVEDGIQLFDLMVSKHGIVPSMEHYACMVDLFGRSGMLDRAEQLINGMPFEADVSIWATLLSACKLHGNLDLAELARDQVMKMQGEDVPTVVLMSNMYCEVGRQHDAENLRKITGSQTRKEPGFSWVHAAEEPLYSYGAT
XP_009392570.2	GCF_036884655.1	Musa acuminata AAA Group	Zingiberales	Musaceae	4641	Zingiberales_Musa_acuminata_AAA_Group_XP_009392570.2	MVPIWTRKVAVRPSSKPVVTFFSSDPNPSARPLPTSIVVRSLSAEPLASCHGFGMPRERSPVKTARYLLDEMPVPDLRTCNQTIRAHTSGRDYQASLSVFVRMLGARLRPDGFALAAVVKSAAALRVAGHARAVHGFAVKAGFAGIVAVQKAMIDMYAGFGALRDACQVFEEVGQRDSVTWNVLLTGYARAGLSEDAMRLFHSMHGCGVEGVKPTAVTIAVILPVIAKLNVLKTGQGVHAYVIKIGLDTDTLVGNALVSMYAKCGSIIDDAHKVFSLISSKDTVSWNSLIGGYSQCGLFAEAFRLFSRMVSMNFLPNDTTLVTVLPICAFTEGGWHRGNEFHCYILRHGLDVQLSICNSLLTHYSKVGDMKRAEYIFGRLDSWDLVTWNTMIAGYAINGWTSKALDLLQQLLIGSTKPDSVTFLSILPVCAQLYDVEGGRKIHGYVIRQNLLCQETSLGNAIVDFYGRCGDIVDALQTFRGINKKDIISWNTMLSACINNEQLEKFADLLTRMICEGIQPDSITILSVLRASTTYGIRKVREAHAYSFRAGFVSHITVGNAILDAYAKCGSTEGAHRTFLNLTGRNVITGNTMISGYLKHGRSEDAEMVFGQMCEKDLTTWNLMVQAYAQNDCSDLAFTLFHQLQSEGMRPDALSIMSILPACARLASPCLVRQCHGYVIRTSLYDIHLEGALLDSYSKCGSLDDAYKLFQASPKKDLVTFTAMLGGYAMHGLAEEAIRVFSDMLEAHVKPDHVIMTAVLSACSHAGLIDVGWRLFKSTIEIHGIRPTMEHYACMVDLLARRGQLIEAYEFILDMPCEANANVWGTLLGACKIHKEVEIGRMVADQLFDAEAENIGNYVVMSNIYAADGRWEGVEQVRRLMKTRDLKKPAGCSWLEVSMKRHVFVAGDLSHPQRTLIYSTLRTLDQLMKEPMERICIRAN
XP_009392572.3	GCF_036884655.1	Musa acuminata AAA Group	Zingiberales	Musaceae	4641	Zingiberales_Musa_acuminata_AAA_Group_XP_009392572.3	MSGESTLWMMGYLRSFFLVPLSMASSFHCSPMDSKALLAANSKPPVFFPAAVAKASPNPPPDAFRSKPRQPPAVRALKAPKFAEADAFPDSLPLHSKNPHAIYKDIQRFARLGQLKKALTILDYLEHRGVPVNTTTFSALLAACSRLKALAFGRQIHVHLRIHGLESNEFLLAKLVEMYASCGSPDDARRVFAELSPKSVYPWNALLKGNVAGGPRWGHAPLAVFSEMRGMGVDANEYTFSCLLKSFAGSPAFAQGTKAHALLIKNGFASASVLLQTCLIDMYFKCGKTHMAMKVFDEITERDIVLWGAVIAGFAHNGLRWEALKYLRWMGSEGIEPNSVIVTSILPVIGELAERHLGREIHAFVLKRFRNYDKMVFVQSGLIDMYCKCRDMVSGRRVFYGSNERNAVSWTALMSGYASNGRFEQSLRSVVWMQQEGIKPDVVSIATAVPVCAQLKALRQGKELHAYAVKNWFLPNVSMSTSLMTMYSACGNLEYSCRLFDMMEKKNVLAWTALVDSYLKNGCPYDALHVFRSMLQANRRPDVVALARILNTCGEIGALKLGREAHGQLLKMKLESAPIAIAEVVKMYGKCRDVETARKVYDRTETKGSLSCTSIIEAYGFNSQYKEAIYLFNSMLLNGFVPNHFMFDAILRIYERAESVDAALRIFNMMIQEYDLKASEENYDCIINLLTRVGRINEAQKFLYLRSMLLSV
XP_009392573.3	GCF_036884655.1	Musa acuminata AAA Group	Zingiberales	Musaceae	4641	Zingiberales_Musa_acuminata_AAA_Group_XP_009392573.3	MSGESTLWMMGYLRSFFLVPLSMASSFHCSPMDSKALLAANSKPPVFFPAAVAKASPNPPPDAFRSKPRQPPAVRALKAPKFAEADAFPDSLPLHSKNPHAIYKDIQRFARLGQLKKALTILDYLEHRGVPVNTTTFSALLAACSRLKALAFGRQIHVHLRIHGLESNEFLLAKLVEMYASCGSPDDARRVFAELSPKSVYPWNALLKGNVAGGPRWGHAPLAVFSEMRGMGVDANEYTFSCLLKSFAGSPAFAQGTKAHALLIKNGFASASVLLQTCLIDMYFKCGKTHMAMKVFDEITERDIVLWGAVIAGFAHNGLRWEALKYLRWMGSEGIEPNSVIVTSILPVIGELAERHLGREIHAFVLKRFRNYDKMVFVQSGLIDMYCKCRDMVSGRRVFYGSNERNAVSWTALMSGYASNGRFEQSLRSVVWMQQEGIKPDVVSIATAVPVCAQLKALRQGKELHAYAVKNWFLPNVSMSTSLMTMYSACGNLEYSCRLFDMMEKKNVLAWTALVDSYLKNGCPYDALHVFRSMLQANRRPDVVALARILNTCGEIGALKLGREAHGQLLKMKLESAPIAIAEVVKMYGKCRDVETARKVYDRTETKGSLSCTSIIEAYGFNSQYKEAIYLFNSMLLNGFVPNHFMFDAILRIYERAESVDAALRIFNMMIQEYDLKASEENYDCIINLLTRVGRINEAQKFLYLRSMLLSV
XP_009392624.2	GCF_036884655.1	Musa acuminata AAA Group	Zingiberales	Musaceae	4641	Zingiberales_Musa_acuminata_AAA_Group_XP_009392624.2	MQSLSTFCSKGASLPASSMDSHSLRRRRKKSWGHDSPLGSSSSSCSRQSSISSGLRGLRRQSRCWRSRIFASGVKLGFFEHTRAPSGKYFSLALALDQEQLGSGHVEGLPMFDGEEDENEHEKKTVLSEKERVDVRALASSLKDAKTADDVEDLFKNMDDLPLPVYSSMIRGFGADKRLDPAFAVVEWLKRKSKETHSSLSPNLFIYNSLLSAVKLTRRFDKVDEVIKDMKEQGIVPNIVTYNTLMSVYLEQGRHKEALNVLADIENNGLSPSPVTHSTVLLAYKKMNDAYGALGYFAKLREKYQKGEVGKDSSEEWESEFVKLKKFTIHICYLVMRQWLVNEENPAPNVLKLLTVMDEAQVKPGRADYERLVWACTRESHYTVARELYNRIRDMGSDISLSVCNHVIWLMGKAKKWWAALEIYEDLLDKGPKPNNLSYELIVSHFNILLTAARRKGIWRWGVRLLNKMQDKGLRPGSREWNAVLVACSKAAEPSAAVQIFTRMVEQGEKPTILSYGALLSALEKGKLYDEALRVWEHMCKVGVKPNLYAYTILASVYIGKGSPEMVDSILREMRSMGIEPNVVTFNAIITGCAKNSMGGSAFEWFHRMKVQNIKPNEITYEMLIEALARDGKPRLAYDMYLRACNEGLQLSSKAYDAVLESCESYGINMDLNALGPRPSEKQKSTMIRRNLSDFCNFASLPRRGRPFDEKEIYHSQGHE
XP_009392630.2	GCF_036884655.1	Musa acuminata AAA Group	Zingiberales	Musaceae	4641	Zingiberales_Musa_acuminata_AAA_Group_XP_009392630.2	MRILSNAKAPNEFLPSTDASASPTTTSPAVMCPETITTFSSLLKSCARPSHLKQAHARILTLGLHRRIPTLLSAATLAYLSLGLLDSALPLFRSVPSPSPFLFNMAIRACAAGGRFHVALSLYSTLLSSGLRPDKFTFPFALRSCAALSDLRVGKLLHQHSLCFGCASDLFVAAALVDMYSKCGDVFCARQTFDKMANRDLVCWTSMISGYAHNGLTMETLEFFRLMQLSSVKPNRVSLLSALLACGRLGALRGGECFHCLAIKTRFEHDVLVATAVVDMYVKCGNLELARLMFDRIDSKDVVCWSTMVAGFGYHGLAREAISTFDNMVDDGVMPNATTFTSLLSACSHSGLSEEGRSFFDSMNLKYGIEPKMNHYACMVDILGRAGKLQEAEEFIKQMPMEPDTSIWVSLLGACRIHGDLDLGEKIADKIMNRDHNHAGYFVLLSNVYAAKSRWTDVERVRKLMVGRRVNKDQGISLIEFNNQVHKFGVDDKSHPHSREIYAYLDQLSVRMKQLGYVPLVDFALHDVDDESKEIALSYHSERLAIVFGLINMNPGTVIRVTKNLRVCGDCHNAIKFISKIESRVIIVRDANRFHHFEGGICSCHDHW
XP_009392635.2	GCF_036884655.1	Musa acuminata AAA Group	Zingiberales	Musaceae	4641	Zingiberales_Musa_acuminata_AAA_Group_XP_009392635.2	MRPQRSVTARFPFLRLRGLSAAAAFPPTPVDPSLLRRLATVLYQQQHSPDPALHASLRKLPLPSSPPHLHELFLQVSNRFPSSWRPVHRFHLFLLHSLPCSFAHTPVSAAKMLSVFGRARNVDLLWRCFLDASAAGLLTPGALCVVAAALADAREIKKCVEIFHHVSAHDESLCSVDTLNRVVETLCGKKRLADVAKDVVWKLKPLVAPNEATYRCLIVGFCRAGDLVEASKVWNRMLDEGIEPGAESYEEVVVTMFKNNRFEDAMRLFKAMRERRYRDLGLPSYRAVVSWMCKEGRVTYALMLFGEMLKRGVGVDSPTLGALVYGLLVRRKVREGYKVLEGVAEPDISMYHGLIKGLLRLRRAGEATQVFRAMMERGCEPIMHTYIMLLQGHLGKRGRKGRDPVVNFESIFVGGLVKAGKTLQATKYVERMMWGGVEVPRFDYNKFLHYFSDEEGVVMFEEVGKRLKEVGLIDLGDVFLSYGERMATRERRRRAMSGLVDHR
XP_009392638.2	GCF_036884655.1	Musa acuminata AAA Group	Zingiberales	Musaceae	4641	Zingiberales_Musa_acuminata_AAA_Group_XP_009392638.2	MMLSLLSDARQHPQQHPAPPPPPPSQHPPPFGSGGGGGLGFLKGSLGELEEASDLLQSVDGAVDVKCLPRSKSDEVDEDMYLAIAHQNYKAAKYKQALEYGNAVYERNPRRKDNLLLLGAIYYQLHDYDMCIARNEEALGIDPHFSECYGNMANAWKEKGNVDLAIRYYLTAIEIQPNFCDAWSNLASAYMQKGRLNEAAQCCRQALALNPFLVDAHSNLGNLMKAQGFVQEAYKCYLEALRIQPTFAIAWSNLAGLFMEAGDLSKALMYYKEAIKLKPSFADAYLNQGNVYKAMGMLQEAIMCYRHAVQARPNYAMAYGNLASTFYEQGQLDLAIHHYNQAITCDPRFVEAYNNLGNALKDSGRVEEAINCYRSCLALQSNHPQALTNLGNIYMEWNMMTAAASFYKATLSVTTGLSAPYNNLAVIYKQQGNYADAIACYNEVLRIDPMAADGLVNRGNTFKEMGRVSEAIQDYIKAVVIRPTMAEAHANLASAYKDSGHVEEALRSYKQALLLRPDFPEATCNLLHTLQCVCDWDGRDSKFVEVEGIIKRQIKMSVLPSVQPFHAIAYPIDPLLALEISRKYAAHCSLIASRYGLPAFAHPPRMPVKSEGRSGRLRVGYVSSDFGNHPLSHLMGSVFGMHNKENIEVFCYALSPNDGSEWRQRIQSEAEHFTDVSSMSSDMIGRLINEDKIQILINLNGYTKGARNEVFAMQPAPIQVSYMGFPGTTGATYIDYLVTDEFVSPTRFSHIYSEKLVHLPHCYFVNDYKQKNRDVLSPICRHKRSDYGLPEDKFIFACFNQLYKMDPELFNAWCNILKRVPNSALWLLRFPAAGEMRLRAYAVSKGVRPDQIIFTDIAIKNEHIRRSALADLFLDTPLCNAHTTGTDVLWAGVPIITLPLEKMATRVAGSLCLATGLGEEMIVSSMKEYEEKAVALAQNPLKLQALTNRLKEARMTCPLFDTIRWVRNLERAYFKMWNLYCTGQHPQHFKVTENSDEFPYDR
XP_009392649.2	GCF_036884655.1	Musa acuminata AAA Group	Zingiberales	Musaceae	4641	Zingiberales_Musa_acuminata_AAA_Group_XP_009392649.2	MPYPDLYISSAPPPFLGRLLRFFSAFPRPKWNSNRNLVVTHPILSIMESCDSMAHLKQIQARLTTAGLMSHRFPASRVLAFCALSDPSDMAHAALVFRGISSPNPYIWNTMIRGYNRANFPFSGFSCFRCMVRDRVEMDGRSFVFVLKSCEQLSEASPGEGIHCVACKAGFISHLLVGNGLVRFYATQGPLASARRVFDALSERDVVSWTTMIDGYSESRKPHEALRLFYQMLMTGTQPNEITFIAILSAISQLGELKFGRLMHNNIGRSGIDASINLLNALVDMYGKCGSVADAKEVFDDMPIKDVFSWTSMMSAYAKCGNLDLARQLFENMPEKNVVTWSSMIAAYSQSNQPKQAVQLFYEMIAAHVKPIDATLVSVLSACAMLGCLDLGRWIYEHYIDGKMIRLSVKLANAFIDMYAKCGDIAEAAKLFDEMPEKDVVSWNTMILAYAVHGYSKEALFLFEHMKNTQLMPDDITFVGVLSACCHGGLVVEGRRHFADMKSIFGIEPKGVHYACLIDLFGKFGLLKEAHELVRGMPVEPNGAAWGALLNACRMQGNVELGKFAGEMLLGLEPGDSGIYVLMANLYATRREWDDVKKVRKMMKERGVKKTPGCSSIELDGKFHDFHVADASHLQSKEIYATLNNIYTQLKIEGYIPQTKC
XP_009392997.2	GCF_036884655.1	Musa acuminata AAA Group	Zingiberales	Musaceae	4641	Zingiberales_Musa_acuminata_AAA_Group_XP_009392997.2	MCRSAGVAWGNKAMQKVSSYCCWRRLVVLRSLSSAITVTGSPFSHTPCRTVTTSAADEFSADVERIYRILRKFHSRPPKLDLALRDSGVSLRPGLLERVIGRCGDAGALSFRFFSWASRCPDHPPSPAARRAMVRVLSKMRHFGAAWALVDEIRRETPDLLTPDLFVGLIRRFAAARMVAKAVEVLDEMPNYGCEADEHVFGCLLDALCKNGSVKEAASLFQDLKEKYPPNLKHFTSLLYGWCKLGKLMEAKFVLVQMKNAGFEPDVVVFNTLLGGFAAAGKMEDGYELLKEMERKGCKPNVVSYTTLIQALCSRDRMDEAMWLFVEMRRNNCAADAVTYATLISGFCRSGKTDRGYEFLDKMAEQGLRPDSSAYFHIFAAYEKKDRLEECLELMSRMSNAGCLPDLGIYNIVIRLVCKLGELKQAVAIWNEMEASGISPGLDTFVIMVHGFVEHGSLVEACTYFKDMVGRGLLTAPQYGILKDLLNALLRAEKLELAKEVWGCIVNNGCDLNVYAWTIWIHALFSKKHVKEACSYCLDMLDSGLMPQPDTFAKLMKGLKKLFNRQIAVEITEKVRKMAEERHITFKKYKRRGVRDLEEKAKAKAKAQRKRKKEKSRRQRFSHRQGRGPSGQLDPDTEESYTP
XP_009393109.2	GCF_036884655.1	Musa acuminata AAA Group	Zingiberales	Musaceae	4641	Zingiberales_Musa_acuminata_AAA_Group_XP_009393109.2	MARAKHALFLLLHSRRFFSLDYPLCRSPNTLSPSYPTAAARGFCSDGISDLRDRILRLSENPASVSAASADKEAVRSAVSALADELLALPDGQDPAVSLGSGSFDALLRLPPAGFASVELLSRLKSRPLLALQVFNWRKGQADAEIPMLPEEYYKAITLASRTKNVDLAAELFSQAIADGIREVCLYNALMSTYMYNGLTKKAIWVFEVLKQDAECKPTIVSYNILLSIFGRSMLVEHIETTLQAINDSELSYTITTYNTVIAAYLTAWMWDKMEGMYQSMLEGPVKPDAGTLLLMLRGYAYSNNLEKMEKTYDQVKETVNNRQWPLIHAMICAYTKSSHPDRVKRVEALMKLIPDDDYKPWVTVLLIKMYAQESMIEAMEGLISKAFQRHIIVTTAGIMRSIISNYFRNNAVDRLAGFIRQAEYAGWRLFRSLYHCKMVMYGQQNRLEEMLGVLDEMENFRFSRTRKTFLIMYKAYYNTGRRPEAATVIGMMWKHGYGNDEDAFVL
XP_009393287.2	GCF_036884655.1	Musa acuminata AAA Group	Zingiberales	Musaceae	4641	Zingiberales_Musa_acuminata_AAA_Group_XP_009393287.2	MMLANGPIGVLNSVTYWVLPENSHSNLSSSHGRLPVPQKPLFGRALSLRLAKNWNFDAGSTKCRLCCALASEEDGSGSVASRFIEKELKFSPAFSDYVKVLESVRVDRSKDSGGDEDRYGSKQTSIAKGKSFRMKRQLHGSKDDDCEEGANVEENGLRREMIDHRRRNKDLKGGAGLTRNKSDDGWALIEGLLEKGSARRNGDMGKGKPEKNKYGSARRNGDTGKGKPEKNKYRSNSKTLRKFDSQSNVNDVGENLDNGHLENGKVRYAGRLKDMQQNERKAAWVDKLETFKGNNAKMERSNSRSLGRKFCHGHAMIAHGNHTKSNSRQSDDNNFSGDIAGDQIGHINDNHSYRSKEKKKMHEYETINCRERVYSIGSSVQRKSREPAFTKEALKANSSFENNTSKKSFGYDLDKNNIEDESHLKMDHGERQTSSRRSRIEFEFKDDFDEQNIRVNKLVGKQTNHVDHSVKQNQFASFKISNEQDRNKWHVGMHNNNYGATKIRGKVNMDSNNIIGDVDGYDFEDRAAFKTFEEFTDVRNRPRVLRMEMEERIEKLAKQLNATDINMPQWKFSKIIHSAKIKFTDHSILRIVQILGALGNWKRVLQVVEWLQSHARFESYKSRYIYTTVLDVLGKAKRPIEALNIFYTMRQGLSSYPDLAAYRCIAVTLGQAGLMKELFDVIDCMRAVPEKKFNLGPLQKWDPRIEPDLIVFNAVLNACVQKKQWEGAFWVLQQLKQQGVKPSNTTYGLVMEVMLACGKYNLVYEFFRKVEKKSIPGALNYRVLVQALWREGKIDEAVLAVKDMERRGIVGTASLYYDLARCLCSTGRCQEALLQIDKICKVAKKPLVVTYTGLIKACLDSGSIENGAFVFNQMHKFCSPNIVTYNIMLKSYLNHGMFEEAKDLFQKILDGSHQIANRGDLSQKVVPDKFTFNTMIEACAQTQKWDDFESAYGQMLNHGYHFDTRRHLRMVFDAFRAGKVQVLESTWKHLVRFGRVPPPPIIKERFCIKLVEDDPVAAIACIDIHQEIDILAFSERSWLKLLNDNVHRFKSGIMLRLAIELETFIARTSESLPVYENLRKACEQFVAHANIMPSLPDHLEESHNS
XP_009393341.2	GCF_036884655.1	Musa acuminata AAA Group	Zingiberales	Musaceae	4641	Zingiberales_Musa_acuminata_AAA_Group_XP_009393341.2	MEINVALFCNLTSNHRIRKSNWPGFSCSSIGAKTGKRIKIESFCCLDLFATRNVRSCVVVRCSSSQENCLRPKPRPKPKPIVEHVDRGSNLDDTYSASPDSSAFFDHIEKLVFFKRYEEALELFEILRSGGNLVAVRASTYDSLVSACIGVGSVREVKTVFQHMIETGFKFDQYMRNRVLGMHLKCGMMVDARHLFDDMPERNIVSWSIMISGLVEVGSYEEAFNLFFFMWEEVSDASPRMFATIIRATAGLGFILAGRQFHSCVIKMGFYKNIFISCALIDMYSKCGCIEEAQWVFDEMPEKTVVGWNTIIAGYALHGYSEKALDMYYEMCSANVQMDHFTYSIFFRICARLGSLEHAKQAHAGLVRNGFGLDIVANTALVDLYCKWGRMEDARNVFEKMPRRNLLSWNALIGGYGNHGMGIEAVKMYEKMREEGMVPDHVTFLAVLGACNYSGLLDKGREIFEMMSRNPSTKPRAMHYACMIELFGREGLLDEAYALIKNAPFRPTKNMWAALLTACRIHKNLELGKFAAEQLFGLGPEKLSNYIVLLNIYNSSGRVDEAAKVVEALKRRGIRLLPACSWIEIKKQPHKFLFGDKSHPQSLKIYEKLDSLMSEIVERGYVPDWKSLLPDVADHEQKMLTYHSEKLAIAFGIISTPDFTPLQVVQGHRICSDCHTVIKFLTLITKREIIVRDASRFHHFRCGSCSCGDYW
XP_009393452.2	GCF_036884655.1	Musa acuminata AAA Group	Zingiberales	Musaceae	4641	Zingiberales_Musa_acuminata_AAA_Group_XP_009393452.2	MAKATSPALTQPLPSPPTRPPLATSTRTPAPTNNVRLELGRLMLSLGDYALKQRKKTPGEHRAHYNSVISLCIANRALREGRHLRSHMARIGYTPGLFLDNQFINLYARCGELGMARELFDEMPERNVVSWNALISGYFSNGRLLDALFLFCTMVEAGPSPNHLTYLTAIRASVGTGSRELGKQIHGHLMKAGLFACVQVGNCLISMYSEFGEPENAESVYRNMVERDEVSWNSLIALHVKSRSPDDALALLVDMQKEGFTPDEFTFGSLLSLTDANIITKLHGQIAKRGLANNVFVGSVLLDAYARSGNPRAASLVFNSMQLPNAVTWNSVISACFGNNMVQEGLKLFRQMGEQGVLPDEYTVSILLKAGATCLSIIVGKQLHGLAIKMGLHADALIGNSLITMYAKHEEVSDSWKAFSSITEPDLISWNSIVQSHVQNEEPEQALTLFVEIKGSGFEPDEFSFVGALAACASLAWYRTGREVHGDLVKRSLAPDAFIGSALIDMYAKSMVISDAREVFNRVEHKDLITWNAMISGLAQNGYLDEVLKLLYRMREENIKPDNFTFASIFAACANAMAMQQGRQVHGLVLKSEHKTDAAVANSLITMYCRAGNIREARKVFSELSVKNVISWTAMIGGCVQSGYSREALEIFEQMEIAAVRPNAKTFIAVLTACSYAGLRREAGKFFKMMETKYGIRPGFNHYSCMIDILGRAGKLKQAENLIEGMPFEPDALVWRILLSACRIHGDAERGRRAMEKILALEPGDSAAYVLLSNLYASLGNWDGVEEVRQMMRVNGVKKEPGKSWLELNAKVHEFMAGDSLHPQKEEICLRLRELLKQMKDEGYIPGIEHAVR
XP_009393457.3	GCF_036884655.1	Musa acuminata AAA Group	Zingiberales	Musaceae	4641	Zingiberales_Musa_acuminata_AAA_Group_XP_009393457.3	MRASTPSRIISTTRKASMPLAASLPSSLFRSCSFLSGFKPKTHTLLPLPCYALECLPAHCPCTRLSLRPFFKHLRHQSLRRSLAASLSTAAAAAAVSPNPGAAASRMSKKARRESPEGLLRHQLGLCSQSGDLARALHLYDDARAAATSLSVHHFNILLYLCSSSADPVGLERGFQIYRQMGLDGVAPNEATFTSVARLAAAKEDPDLAFDLVKQMSSAGIPPKLRSFGPALFGFCKKGDVQKAHEVEAYMASSGIEPDEAELAALLELNVRKGRGDSVYRLLHRMRVTVRRVSESTAEIIENWFGSEVAEEVGLEKWDVRKVKEGVVKGGGGWHGQGWLGRGRWNVGRTEMDGSGVCRQCGEKLTCIDIDPVETEDFANSLAKLASQREVRANFTGFKDWLDRHGPFDAVLDAANIGLNNQQVFSFFQVNSVVSGIRQMSPSKKLPLIILHSHRLKYGPADKPNNKRLLESWRRAGVLYATPPGSNDDWYWLYAAVRCRSLLVTNDEMRDHLFELLGTGFFPRWKEKHQVRLTFSKDGPTLHMPPPYSVVLQESEDGGWHIPTVLGDEIETPRQWVCATRKTAVASSPPRQIRTTSKPIS
XP_009393616.2	GCF_036884655.1	Musa acuminata AAA Group	Zingiberales	Musaceae	4641	Zingiberales_Musa_acuminata_AAA_Group_XP_009393616.2	MSFTWGMSSMCTVIVRSVGCVLRRVPPLATNAQSRQFRHRSLCACRTLLSPPHRAGQHKEPVFPEISFVITSAMSKGWSFDSLTTSFGSVELTQPLVESVLLDLKEPDDAKKALTFFHWSSRTRRFEHDLRSYCFIVHILVRAGLLVDARALLESAIGKYARGSSVAEVLLSTYEAVLPGRRVFDLLLQTYSNMRMVGAAFDACRYLGDRGFDANLISFNTMLRVAQRSDQSGLAWKVFEYMLVRRIYPNKATTQVMVDVMCKAGVLPKMVGVLDRIHGKRCPPGVIVNAALAFRIIEEGRAEEAIMLLKRMLQRNMVLDDIAYSLIISAYCKMPNLDSAYETRNEMINRSCSLNSFVYTSLIGSYSERSIEEAVRLMEEMLSMGLRPYDETYNHLIVGLSRTGRREESLKHCEKMLDDGFMPSCSACNEILSTLCKAGEVEEANRLLTSLLEKGLVPDRDMYLGLIDGYGDTGNAREVLKLYYEMEHRGIGSDPVVYTSMIRNLCRCGKVNDAEKFLSIGGTTKELVPTSCMYDSLIAGYCIEGDVRRALLLYDDMIMKELVPCSDTFMRLVKEVLRTRASRHL
XP_009393730.3	GCF_036884655.1	Musa acuminata AAA Group	Zingiberales	Musaceae	4641	Zingiberales_Musa_acuminata_AAA_Group_XP_009393730.3	MLLLPWRRAHHAVAINRFSVSPSVNPPSPAAPVHPSPPSFESCLMSLVGSGMIDGAVALLTESVSAPSSNPPPTRSFNLVLCALNKSRRFDLAIPLFRSMCQSGVPPDVLTLTVLMNCHCESGRLDLACQVFDQFEFWKCSPNVISCNTLIKAYCKKGRIFDALRFLNAMRETGPRPNDRTYSILIASACGSSNSSLGLRLIGEMLGIGLVPSAAAYNCALAGLCKEGRMKGSRILYARMTKLGIKGNAVSFTGFISGLCREGKIEEAKIVFIEMSEMGIRPNVMTYTALIHGLCSHGQIDDAKKTMRYMVHLGVAPNVVTYTAVLGELCKKGRVEEASRLLDEMGQQGIDPNEFTYCTLLDGLCKSGKLEEAMQFFRRLQGQGFGDNIVAYNTLISGFCKKGFVDEASRLLDEIMQKGSKPDVIMYNTLIDGFCKVGKTDTAYNLLSDMERQGLRANVVTYNTLMAGLVKVGDLVRVLHLAEEMAGKQIEPDVISYSILLNGMCRAGRFQDAENILHHVEDNETEPDAIMYLCMLHSYSKRMQLQRAKSIILRMRKRGFQANFIVYSIILQGFCIRGEIEEAIMLLHGIVLSGTAPSTVIVSLFLEYVCRFGQLDKFLDLLPVTADKDGFNFMV
XP_009394037.2	GCF_036884655.1	Musa acuminata AAA Group	Zingiberales	Musaceae	4641	Zingiberales_Musa_acuminata_AAA_Group_XP_009394037.2	MINFGGSLRTTGRFSVSFFSNLIDRCLTLGSLYSAQSIHAHLVKTGLHRHTFLGNRLLGLYSGLGSITLAIGVFNDIPDKNRFTWNILLMALVRTGCVEAAHELFEEMPERDVVSWNSLISGYVSTGFFDKAFGVLHRMQDLGVKVSAFTLSITASCVSSPRQAKQVHGFIIRFGSGSLNTVLGNSLIDMYGRVGLAGYASQIFCAMDNSDVISWNSMISAYGRSGCGMEALECFCVMRAAGFSTDEFTMSSVLNICTDLENLAKD
XP_009394237.3	GCF_036884655.1	Musa acuminata AAA Group	Zingiberales	Musaceae	4641	Zingiberales_Musa_acuminata_AAA_Group_XP_009394237.3	MSVSQRLVRSRHLIQTNNGCTSRYLCPLNLRATVMIPRRKPMAALLLPLPNSVLLRPPAACTSVVDKCSDVEGLKQIHATMVKTGLVLDAVPASRLLAALCRSPDDGSLTYALLFFERLRCRNTFMWNTMIRALSDSNLPEHAVILYCQMRSDAMPHNPYTFPFLLKACVALPSALPETQQVHSHIIKHGFASEVYTANSLLRVYAKSGCTGSARKLFDRMPSRDAITWNSMIDGYAKSGRLEMARQLFDLMEEKNVVSWTSMITGCVENCLFKEALELFGEMLVTEVEADARALTSALTACTHLGALDQGRWIHTYIKKRQMQLDPALGCVLVDMYAKCGELDEALSIFEMIRERNVAVWTAMIAGLAVHGLGREALDLFKEMEEAGVKPNHITVTSALTACSYAGMVEEGGSLFERITKEYNMSPSVEHYGCMVDVLGRAGMLKEAEDLINAMPFDPNAAVWGALANACRIHRNFELGKHVGKMLIELEPEQSGRYIQLASILAAEGSWKQSLTTRKLMRERGVLKLPGCSSISVKGSVHEFVVGDRSHPQAEKIHLEWERILRRLRKEGYVASTDQLLLDLEEEEKEAAVGWHSEKLAIAFGFISTEPGTTIRIVKNLRVCADCHAVSKLISKVYRRKIVMRDRARFHVFVDGTCSCKDYW
XP_009394245.2	GCF_036884655.1	Musa acuminata AAA Group	Zingiberales	Musaceae	4641	Zingiberales_Musa_acuminata_AAA_Group_XP_009394245.2	MAAAVATTTLSDEYSLRILRLCASDHLPHIHSALGSPSAVHPSAFAALFHACARRRLLYLGRCLHRCMLSLLPWPPDLFVANHLLNMYAKCGRLDLARRVFKEMPRRNLVSWTALLSGFAQHGHHDDCFGLLAGMLPHHIPNEFALATALSSCAGAARGFRGRQVHALASKIYLDANVFVGNALITMYSSCYGQCDDSWAVFRTMPFQNLVTWNSMIAGFRQNGQLDRSLELFVEMQRGGLGFDRATLVSVISSCSCLQHCRQLHSPVIKTCYDYEVEVATALVKAYSIVGGGTDDCYGVFGGVREHDIVSWTGIMTSFAEQLPEEAIRLFCQLRYKNYSPDRYTFSIVVKACSGFATERHCSAVHSLIEKSGFGDDLVLSNALIHAYARCGSIVMAEHIFERMVVHDVVSWNSMIKAYAAHGRGRKALGVFRCMDIPPDSATFVGLLTACSHSGLVNEGRDLFNSMLKAYGIAPQLDHFACMVDILGRAGNLQEAEDLINQMEVEPDFVVWSALIGACRKHKETRIAEKAAQRLMELKPTNSIGYVMMSNIHYDRGNLEDASFIRKDMKECGVKKEPGLSWIEIENHIHRFSVGARHHPQRKAIYAELNRLVDSLKEIGYVVDTRLVHHETQKEHKEERLLHHSEKLALVFALMNTSASKTNLKIMKNLRICEDCHKFFKLASSYLQKEIIVRDANRFHHFVDGECSCGDFW
XP_009394251.2	GCF_036884655.1	Musa acuminata AAA Group	Zingiberales	Musaceae	4641	Zingiberales_Musa_acuminata_AAA_Group_XP_009394251.2	MRLQWPNPSSLKQATQLHARLIVAGALVHPPSTTLLLKCLTGFSDRSADLSYALNFFFQIPDPSAFQWNTIIRTCSRNHRPRESLHLYHQMRRKDVPPDAYTFQFLFKSCGLSAFVLEGQMVHGVSVKLFPERYGHIANSLVHMYIEFGWIDDAMRAFGPIVQKDVVSWTTIIGGLVKFGSVDEARKLFDKMPVRNVVSWTSMIAGYAKAGRAEEAVQLFKEMLSDDVTPDTVAMAAVLSACARLRDLKLGKWIHQLVIEKRIGISSNLAVALIDMYAKGGDIKSAYQIFDSMDHKIVPAWNAIIDGYCKMGDIDIGRSLFEQMDSPDIISFNAMLTGYIQSSRLKEALLLFAKLQMSGLRPDKFTLVGLLTACANLGVLSKGKVLHAYVEQGLVKRDVFLGTALLDMYAKCGKMDQAMLVFNRMEERDAQTWTVIISGLAMNGMGKHALEHFCLMKNKGLRPNAVAYVSVLTACSHSGLLEEGHMFFDEMSSLYSIKPEIEHYGCMVDLLGRRGRLQEAIELIETMPMEPNAVIWGSMLSACRLYKNTELAEKATKHLLELEPQEDAVYVQLYNIYIDNKRWADAYKIRRLMEERGVKKTAGYSSITVGGQVHKFIAGDQMHPDIMEIQSMIGEMAERLKLAGYSPITEQISVEMDEEEKEQALFTHSEKMAIAFGIMKLPSNLPIHVLKNLRVCEDCHSAIKLISKIWNRYIVVRDRSRFHHFRDAHCSCNDFW
XP_009394346.2	GCF_036884655.1	Musa acuminata AAA Group	Zingiberales	Musaceae	4641	Zingiberales_Musa_acuminata_AAA_Group_XP_009394346.2	MRGHVSSLSLDLAPVANHYAAVLHRVATAPAPFLRRLRAVHAHILASGFKPRAHILNRLIDLYSKSGDLPSARRLFDATTARRHDSIAATSLITAYSAGGHLDAARQIFDHTPLASRDTVFYNAMISSYSRASDGPAAVAVFRDMMDDRVPRDSYTFTGVLSAAAAILPLELAQCQQLHCSVVKSGTENSVSVSNALIALYAKCEAQEAAVHAREVFDLMPERDELTWTTVVVGYVRRGDIGEARRVFDEMEGRFDVVWNAMISGYVHHGLISEALEMFRQMHCLGIPLDEFTYTSVLSACANGELFNHGKAVHAHIIRVAPDFDPETALPVENVLVTLYSKDGGNVDVARRIFNDIRGKDVVSWNAMLTGYLNSGKIHDAIDIFRDMPQKNQLTWMVMISGFLHNGLAEEGLKLFNQMKEEGVKPCDYAYAGTIAACGDLGALEHGRQLHAQLIQLGYESSNSAGNALLTMYAKCGSVEAAHLTFLMMPNVDSVSWNAMIAALGQHGHGIEAIDLFDKMIKDGISPDRISFLTVLSACSHSGLVDEGFQYFESMERDHGISPGEDHYARLIDLLGRAGRIDEAWNVIRSMPFAPGPSIWEAVLSGCRIHGDMSLGIYAAEQLFKMIPQHDGTYILLSHLYAAVGQWAGVAKVRKLMKDRGVKKEPGCSWIEVTNKVHVFLVNDTMHPDVQEIYKFLEILGVKMRKLGYVPDTKFVLHDVESGQKEYVLSTHSEKLAVAFGLLKLPAGAPVRVLKNLRICGDCHSAIMFMSMAVDREIIVRDGKRFHHFKDGQCSCGNYW
XP_009394376.3	GCF_036884655.1	Musa acuminata AAA Group	Zingiberales	Musaceae	4641	Zingiberales_Musa_acuminata_AAA_Group_XP_009394376.3	MAATLRRTLRSPLFRSRLSPLSTTTSADDPKPSSSPSDTTSAAKSAVRLESDPDRLAALFEAAARHPSFYGDRPIYHISIRKLARHRRPDLIERLLEGAMSDPKAPKSEGFLLRLLSLYADAGMLDHAIRIFEAMPGLGCRRSERSLCALLSAFLKNGRVDRLREAFDSVPGEFGVTPGVASYNVLLKALCVSGEVDRARSLLDEMPDRGIEPDIICHDTVLDGYLKKGDHAGFDKVLEEINRKNLSPDTGTYNCRIAALCAKGNSLEAAELLEEMKANGIQPDRISFNILIDGFRKEGNMDSAMKVFERMKAVKRPDGGAMSPNFKTYIVLLQGLVEKAEFDEAVEICRECLERKWPPPLETVRGLLDGLTKSSRVEEAKDVMARMRKAIRGDARDAWREIEAAVSLGEAPK
XP_009394421.2	GCF_036884655.1	Musa acuminata AAA Group	Zingiberales	Musaceae	4641	Zingiberales_Musa_acuminata_AAA_Group_XP_009394421.2	MSQSRIPATRHRLFAVISPSSPAQKRCLACKHSASLPTTDAPTKPGERAPPLSRKGATADHRTLTALIDSFLHAKNLKSAFSAVGLMFKSGHASDAFLLNLLMKGLCKGHSVSEAVKLFREIEHKKWIPADSVTYNTLINGLCKEKRMEEAMELWREMARAGPCCSPNAITYSTIMDGLCKVGRVEEAMSLLDDMKRSGLDADVFVYTSLVSGWCNAGSVDRGMDLFHEMLQKGVHPNLVTYSCLIHGLSKLGRWQEADDMLRSMADRGIHPDVFTYTSLIDGLCKDGKSAEAMRLLDLMVEKGEEPSNVTYNVLINHMCKDGLIEDAFGFLEKISEKGNVPDVVTYNTLILGLCNVGKIDEAVKVFGKMLESSSNVKPDLMTFNTLIHGLCKIGRAQQALNLRKMMVRRGHPCNLVTYNILIGGLLKAKNVRKAMMLKSAMADVGLKPDSFTYSIMLNGHCKMRDVEAAERLLSEMKNNGISPTSYDYNSLMRLHSKTDRMEQALSLFDEMDDNHKPDLVSFTILIDGACKTGDLEFAKDLFADMLHRGITPDLVTYSVLINRLAESGKLDEAMEVLDGMKAKELSPDVVVYDSLIRQFGAKGETSKIIDLLHEMAANDVALDAKFVSTILDTLPFDGEDKVLLENLPNFSKEISEGTSLSCHELIKKIQRTCPELQIQAS
XP_009394422.2	GCF_036884655.1	Musa acuminata AAA Group	Zingiberales	Musaceae	4641	Zingiberales_Musa_acuminata_AAA_Group_XP_009394422.2	MSQSRIPATRHRLFAVISPSSPAQKRCLACKHSASLPTTDAPTKPGERAPPLSRKGATADHRTLTALIDSFLHAKNLKSAFSAVGLMFKSGHASDAFLLNLLMKGLCKGHSVSEAVKLFREIEHKKWIPADSVTYNTLINGLCKEKRMEEAMELWREMARAGPCCSPNAITYSTIMDGLCKVGRVEEAMSLLDDMKRSGLDADVFVYTSLVSGWCNAGSVDRGMDLFHEMLQKGVHPNLVTYSCLIHGLSKLGRWQEADDMLRSMADRGIHPDVFTYTSLIDGLCKDGKSAEAMRLLDLMVEKGEEPSNVTYNVLINHMCKDGLIEDAFGFLEKISEKGNVPDVVTYNTLILGLCNVGKIDEAVKVFGKMLESSSNVKPDLMTFNTLIHGLCKIGRAQQALNLRKMMVRRGHPCNLVTYNILIGGLLKAKNVRKAMMLKSAMADVGLKPDSFTYSIMLNGHCKMRDVEAAERLLSEMKNNGISPTSYDYNSLMRLHSKTDRMEQALSLFDEMDDNHKPDLVSFTILIDGACKTGDLEFAKDLFADMLHRGITPDLVTYSVLINRLAESGKLDEAMEVLDGMKAKELSPDVVVYDSLIRQFGAKGETSKIIDLLHEMAANDVALDAKFVSTILDTLPFDGEDKVLLENLPNFSKEISEGTSLSCHELIKKIQRTCPELQIQAS
XP_009394610.2	GCF_036884655.1	Musa acuminata AAA Group	Zingiberales	Musaceae	4641	Zingiberales_Musa_acuminata_AAA_Group_XP_009394610.2	MFSPISPRLRLLRFASPARSPLAEPFPPGSRPTAYEANTQLRHLIKADRLRDARLVFDGMPHRDEVSWTVIISGYVRASDPHEALFLFSLMRSVDPSLDPDPFVLSVALKACASGPALGFHGRCLHAYTLKSGKATGSVFVGTALLDMYSKIGAHDSALRSFDEMPSRNAVSWTSAVAALVRAGRCRDAVRCFAEMWASAMPCDSHTYATVLKACADARMLDRGREIHAHVAKLGLETSSFVANTLAALYTKCGVLQHGLVLLDRMRSRDVIAWTTIIVAHVQTGREEEAIRAFVRMQADPSDAVSPNDYTFAALISASVGLAQITLGQQLHASVIRRGCVAASSVSNALVTLYARAGHLASAYTIFQHTMLKDIVSWTAIISGFCLEHDVEKAFSLFGEMRRAAWPPPNEYTFPSLLGLCAWAAALEVGQQLHARAVVAGLDNDVMITSALIALYSKSGSLEEAARVFEGRNSEEVVSWTAMIKGYAEHGRSAEAIELFDRMKSTAGMRPDGVAFIGVLTACCHAGLVDRGIRYFLSMRTEHGVEPGREHYGCIVDLLGRAGRVKEAEKVIEEMPRSEVDGVLWAALMRACVAKGDEEGGRRAAAMVKELEPGGAGAYVVLANLYAGQGRWQEAATERKKMREEGVRKEAGWSCVGVGREETGVFVAGDRSHRRMEDICEMLELIDFATRMGGDDTETEYEAAAAEYIA
XP_009394745.2	GCF_036884655.1	Musa acuminata AAA Group	Zingiberales	Musaceae	4641	Zingiberales_Musa_acuminata_AAA_Group_XP_009394745.2	MLKRFDLVTLSFQKLTPLCSLALNLLRYATCGGSEGPKMEVENEWEKLLKPFDLEALRDSLNILTPLRLCKLLQLPLDISTSMQLFHWAGSQKGYCHSFDVYYALVRKLGEAGEFSTIDQLLRQSKEERIVLKERLFVVIMRWYGKAGLPGAAVQLLDEMADVFGCKPTFRSYNVALDILIGANCHRIAADVFNAMVRRGVSPTTFTFARVMKALCLINEVDAACSLLRGMARHGCVPDTVIYQTLIHALYKENKAHEALKLLEEMFLMGCSPDVNTFNDVIHGLCKLGHLREAAKLVDRMLLRGCSPNALTYGVLLHGLCRKGQVDEARTLLSKVPHLNVVLFNTVINGYLSEGKFIEAKDLYGRMVESGCQPDVYTYNIMMRGLCKTGNLGSAMQLLKEMEANGCMPNVISYTILIYGFCSDGMWQDANAIAEEMSAKGISLNTVGFNCLISALCKDHELHEAMELFEKMKRVGCKPDIFTFNSLICGLCKNGQIEEAFHLYENIFLEGVVANTVTYNTMIHAFLQAGKWQEAMQLVNDMVLNGCSLDIITYNGLLKALCKAGEVDKGLGLLEEMTKKGIRPTNISYNFLISGLCKTRRVHDALELLREMLDRGITPDIVTYNSLISGLCKMQWMRAALNLLEKLHAEGIAPDIVTYNILISWHCKANMLDDAYMFLNRAINGGIVPSALTWGIMVKNFTRESVLLMPEQ
XP_009394794.2	GCF_036884655.1	Musa acuminata AAA Group	Zingiberales	Musaceae	4641	Zingiberales_Musa_acuminata_AAA_Group_XP_009394794.2	MLPSPDPESLAAAVELAVAIRSARLGRAAHATAVKHLSPRPLPAFLSNHLVNMYSKLDLPTAAATLLSLDPDPSVVTWTALISGSAQNGRPLSALAHFAAMLRASVRPNDFTFPSAFKAAAAARKPLIGRQIHASSFKSGLIDDAFVACGALDMYYKTGLTFDARILFDEMPQRNIVAWNAVMTNAVFDGRPDEAIKAFIKLRLHGGIPNTISLCAFLNACAGASYSSLGSQLHAFMIQSGFDLDVSVGNGLIDFYGKCHWVHEARAVFDEMHIKNDVSWCSMVVVYAQNGAEEEAFRVYLDARKEGIRPTDFIVSSVLTTCAGLSGLDLGRSLHAAAIRSCINGNIFVGSALVDMYGKCGSIRDAEQAFEEMPERNLISWNALIGGYTQLGNAHMALTVFDEMIGCGEVAPSYVTLVNVITACSRGGLTKEGLDLFETMKERFGIEPRLEHYACVVDLLGRAGMEERAYEFIKTMPIRPSISIWGALLGACRLHGKTALGRIAAHKLFEIDPQDSGNHVLLSNMFASAGRWVEATEVRKEMKDVGIKKGPGCSWITWKNVVHVFQAKDTTHELNDKIQAMLAKLRGQMQAAGYTPDTQYALYDLEEEEKETEVLQHSEKLALAFGLISIPPGIPIRITKNLRVCGDCHCAFKFISGIVGREIIVRDNNRFHYFRDYQCSCRDYW
XP_009394795.2	GCF_036884655.1	Musa acuminata AAA Group	Zingiberales	Musaceae	4641	Zingiberales_Musa_acuminata_AAA_Group_XP_009394795.2	MISLRKFSYLSTSRSTSAFLSLLSGLCYKLSSTSGDGSQAPITGDFTRILVGSSHNKMKAFRFMTWNIPNSPNLFSTMSEPILVQAHDPSQVALELEHALEEQRFEDAWKAYEKHVHMDGLPRKSVLSKLLTSFAESCHARWLNNAYSVVELAFQEKKHDLMEKEPLIYLAFILSRSELPVLASNIMRKLVKMEAFPPLTAWSGIIGHMCQTATGTLLAAELIMEIGYLFKDNRVDPRKKSNRPLLSMKPNAIAFNITLTGCLLSGSTRKAEQLLEMMPRIGVKPDSSLLIVMAQIYEKNGHIDEIKKLKRHVDEAIDLSDLDFQKFYDCLLSCHLKFKDLDSAVDKVLDMLRKAKEAKRSLAAAKSVLEAVQTGKKSISYRDSGHERLDALDKFKLIKSRAPSYFEFAKDRNFSRLEAEAKESLELLSEKIQAQVQLVKSERGILHPTEKLYAKLVNAFLEADKVCELAAFLIKASKEDSPVSVENSAVVQVINACISSGLLEQAHDLLDEMRFSGIRVGSLVYSSLLKAYCKENQHDEILALLRDVRKAGIQLESSCYNSLIQSRIHHNDSSGALHIFREMKESNISSSGHHSFETLVEGCTVDGEAGLMAKLLEEIKGSQNVNSGIHDWNNVIHFFCKNRLMNDAQKAVSKMRALGHTPNAQTFHSLVTAYAAIGGKYVEVTDLWGEMKVIASSHSMKFDQELLDSLLYCFVRGGFFLRAMEVIEMMEKERMFIDKYKYRSLWLKYHRTLYKGKASKIQTEAQLKRREAALAFKRWIGLT
XP_009394817.2	GCF_036884655.1	Musa acuminata AAA Group	Zingiberales	Musaceae	4641	Zingiberales_Musa_acuminata_AAA_Group_XP_009394817.2	MAHAKLAGLLRHLQRRRFCGSTFPDLIETPPKCSIRAAIESRDHRDIPHLLLASSSNPNPNPNPFSYLSLLPPTLAAATVADLLQSFAALRPGSLPYPAYAALLSFTLPNPIPSPAPSSVLFPAALAVLQSALRSGRPPPRETRHSLPLNWLALRRRCSVLAIISSMRPLGFRPTDLNTLNYLISSLCAAGETGEAAAVLRGMPTAGIDPDSGSYCEVIEAIDGDAAEELLVEMVVRRGMLPRKGTVARVAAAMRAQGDARRGAELLRLLERAGCAVGFEASEIVAEGCLKSGEVVAAARVLAEMVGRGFVPSIGVRLGVVEGLAAIGQGQLSVDVRRRLAGIRS
XP_009394893.2	GCF_036884655.1	Musa acuminata AAA Group	Zingiberales	Musaceae	4641	Zingiberales_Musa_acuminata_AAA_Group_XP_009394893.2	MLVLSRGLPVRRCRYLPLRSPYRNLPFSAHSGESLGASDLAPIPRLIAKRSWDDPRLADIFSSASAPNSVCRILWELQEDPRSAFHFFIWAGKQSGFRHTVETRCVAVHVLFRGRWYSEAQKVLKDIVLSTRVSEGSESIVDVLRTTARGYGTLGYGVFDALFGVLTDLGMLDEASDCFYRMRAFRVLPKLRSCNNLLQRLVRTGRGELSKRFFNDIVSSNMAPTVFTFNIMIDFLCKEGDLTAARALFQKMKEMGCLPDVITYNSLIDGHGKCGELEEAEQILGEMKDSGCEPDVITYNALVDCFCKFGKLLKAFEFLSEMKRKDIVPNVVTFSTFIDAFCKEGMMQEALKFFVDMRVRGIRPNEFTYTSLIDGNFKAGNLKEAQSLVDEMVNEGVELNVVTYTALVDGLCKEGKVLEAEGIFRAMVRAGVVPNQLMYTSLVHGHFKNKNKEKAMDLLSEMRDKGIEPDISLYGTIIWGLCNDRKIDEAKTLLKEMDYLGLKPNHVIYTTIMNACFKAGKASEALDVLHKMHDSGVLPSIVTYCALVDGLCKEGSIHEARCHFERMKSLGLQPNILVYTALIDGLCKTGFLEEASEVFETMVGKGVAPDKFAYTSLMNGYLKRGNLQKAFALKSKMIENGLELDLHAYTSLIWGFCDTGQMEEARNTLAEMINNNIIPDEAVYNCLISKYHRLGNMDEVQSLRIDMRRRGIIPSTMDDTASNKI
XP_009394894.2	GCF_036884655.1	Musa acuminata AAA Group	Zingiberales	Musaceae	4641	Zingiberales_Musa_acuminata_AAA_Group_XP_009394894.2	MHSIGLPFRAPPPPFLEVAPWPSNPPSRTLLPPRASLSSSSSSAYSPSRRLPKPPSVPTKPLPSPDLRWLTSRIVKLSRRRQLDQIFEEVEIAKRRYGRLNTIVMNAVMEACIHCQDVGSARQVFEEMSGPDGCGVDNVSFGILLKGLGEARRVDEAFQMLESIDKGSAFGGLQLSAHVIYGLLNSLLQSGDLWRANGLIARYRFVLHKEGQSLLLYNLLIKGYTNSDFPLGALAVRDEILRQGLKPDKLTYNTLIFACVKSGRIDAAVQLLAEMKEENEKSSCCELIPDAVTYTILLKGFGNNKDLHSVIKTVEEMKTSDLFIDRTAYTAMVDALLACGSIKGALCIFGEIIKQSGKDSNIRPKPHLYLSMMRAFAMRGDLDMVKRLNIRMWSDSVGSISPLVQGETDELLMEAAINDNQVDFAKVVLSKIITRRQGFSWTSRGGMTAIKVEALSGFTCSMLRPYILPQVLVDDPVEKYMTAFDDANPLPCSMTLNKVVMRFFKDSAIPVVDDWGSCVGIVYRNDCNKIDAPVSSVMRGPPPCVTTSTSIGRVIDLLLEKKYEIVVVVRNSSVYETIYSCSSRPVGVFTLKNLFPLLHVTDQEQ
XP_009395143.2	GCF_036884655.1	Musa acuminata AAA Group	Zingiberales	Musaceae	4641	Zingiberales_Musa_acuminata_AAA_Group_XP_009395143.2	MSNTTLLKEAQRFHAALLTSGFRNHAYRCNLLLRAYARCGALSHARSLLLQMPLPTLVSFNTLLSGFVRSGRIDDAIDLFDAMPATDAHSYNTVICGLVRIHRVREAFARFLRMARSHVRPDDFTCSTIVACCDLSGGRQLHALMVKVASLTSDPFAGTNLLRMYGDAGEMCDARKVFDEMGHRDLTSWNVLIDCYFKSGMGELCIKIFVEMVRDRIRLDEFTLATVMNELASCSSVSKGMQVHSLVVRAGFIMDRFCCNALLNLYSKGGFVSSAMKLFDDMTDPDVVSWTIMISGLEVGGHIIDAFEVFNSMRMAEVEPNSFTFGTLIGCCANVNAFDIGKQFHALVLKNGLELDVVVGSTIVNMYSKCGEITDALRLFQSLPERDIVSWNGVICGLAQNGEATTALQLFDEMVQLRLNGIMPNHVTFVGVLTACSRAGLIRKGCSIFNDMVDVYSCEPQAEHYACMVDLFARSGLLEEAEVIIQSLSTEPNIILWGALLGACKSRGNLVMAKRIVKRLYVSEPMNSSDYVLLANLYAANKEWDDVFKVRNKISTIGVQKVAGSSWVEIRGKVYSFTSGDAHNAET
XP_009395194.2	GCF_036884655.1	Musa acuminata AAA Group	Zingiberales	Musaceae	4641	Zingiberales_Musa_acuminata_AAA_Group_XP_009395194.2	MPLLRLPQTPYIPTSAPALADLLLSLSAARSLPKGQQLHAHLLKSGLLSSPAAATRPLSNHLITFYARCGLPVLSRAAFDDSPSPRPAAAWSALLASLAQNGLPLPAIAAFRSMLLFAVPPSDRSLPSAAKAAAALSSPSLARSLHALALKTPFAEDVFVGSSLVDMYAKSALLAEARRLFDLMPQRNVVSWSAIIYGYAEAGLDPDALRLFKMALAELEPPGVNDFTYSCIIRVCSTATLLELGSSIHAHCFKTSFDSSPFVGSSLISLYSKCGLAEEAYELFDQMPDRNLGAWNAILIASAQHGHIHVAFHRFQEMKAAGFSPNFITFLCLLTACSHAGLVDEGKRYFALMSEYGIEPGAQHYAAMVDLLSRAGRITEAVAFIEEMPIEPTESVWSALITGCRIHKDADTAAYAATKLFEMGSSSSGAHMLLSNAYAAAGRYADAAQARKAMRDRGVRKETGLSWLETAGKVHTFVSGDRRHPRGDEIYAVLEEVGERMEKAGYVPDTSQVLRDVGGEEKRAAIWYHSERLAIGLGLLVVPEGQPIRVMKNLRVCVDCHTAIKYLSKCTGRAIVLRDNNRFHRFEDGACSCGDYW
XP_009395249.2	GCF_036884655.1	Musa acuminata AAA Group	Zingiberales	Musaceae	4641	Zingiberales_Musa_acuminata_AAA_Group_XP_009395249.2	MRLAKNPSLTTLRCRPSHARLASAAASTDSHGSDGEHLRSEKASLRSCNDTLRSLLRSAVRRHHAEALSVLRGMLAPDSTCRPDSNTCAIVFSSWSKQSLPLDNEALGLLVQMANMGFFPTDAFHFTQLVSRLCRSGATSAAWDFLHAVKDAGGAVETPACNALLTGLAAARDFARMNFLFSEMKGMGVRPSVVTFGILINHLCKSRRLDEAMKVFDVMTSPESGVSPDTVTFNTLIDGFCKVGRLHDGLFLLKTMRSSYDCKPDTVTYNSLIDGFCKSAEIDMAHELFVRMEKEGIPPNVITLNTLVCGMCRHGRIGSAHDFFRRKQVEWPQVKGNVVTYSTLVGAFLHSNNVGKAMDLVDEMHREGHSPDSVTYFTLISGLTQVGRLDDACSVASSMRENGFRLDTKSYNTLISGFCKKKRLDEAGEVLREMCEAGLKPDAFTYNTLIAASCKAGDFATVNQLLNKMVDDGCKLSVVTYGALINGYCKAGELDQAMKTFENMGASMVPANTVIYNILIDSLCKNKKVDIAVSLVEEMQVKGVPPSVTTYNAIFKGLRDRHMSDKAFKLMDRMSEQGCKPDCVTMDVLTEWLTAIGEMERLKRFVQRMTPQDKSTTCDMY
XP_009395698.2	GCF_036884655.1	Musa acuminata AAA Group	Zingiberales	Musaceae	4641	Zingiberales_Musa_acuminata_AAA_Group_XP_009395698.2	MYVILPVYSSNPDRQLMVMPMSKSLARCLSLAKPCVPLLEACTQVAHLSQIHALVITKGLSQNRHASNAVLQICNELLRSHSRANSPGTVLLALYKQLLRCDAKPNGVTLSLVLKACPDLEALGLVMGVHAQSIAFGFRSDTLVLNSLIHAYTACGSVGFAHDVFDELPDRDQIAWTELINGYVRSGRAKEAVDLFSRMMEANVRPDGISIVAACTACSQLGDLSLGRILEGLACKRGVKDNTHVVNSLIDMYSKCGSIDDAWKLFDEMPHKDVVSWNSMVAGSARTGDMEAARSLFDQTPNKNEVSWSSLINGYVQNDRFEQALSTYKEMIDAGVATNEAAITGTVTACAHLGALHLGRQIHLSLDESKLCHDTVLSTVLVDMYAKCGCLDTARSLFARMVHKSQVSWNVMLMGLAIHGKAAECLELFSEMSKDGTRPSSTTFVAILSACAYAGWIEEGRDFFDKMTESYGITPRTEHLSCMVHLLGRAGHVPEACDLVRAASHIEPDVATWGALLSSCKSHGYAELADVVAGKMLELDPCHTGAYVQLSSMYASENKWREVVEIRRVMKGRGVKNRPGWSWFELDGTVHEFLVGVNWHRSMREIYGALHAIDLHINA
XP_009395808.2	GCF_036884655.1	Musa acuminata AAA Group	Zingiberales	Musaceae	4641	Zingiberales_Musa_acuminata_AAA_Group_XP_009395808.2	MRVGVCSSGGHLSTIRLRDIAAAGRHHEALDLFRHALRHSEPFVSISSILPSAILSAAALSLSPAAAQLHSLALKSGLLPADPFVLTALLSAYSRLRLLPLTCRLFDEVPSSAAPTSAFNALISGHALAPVSSPAVLALFCRMRRKAVPFDDVTLLALLPAAPPAAIPPLHGVAFRAALASVSSVSNCLLSCYSRVGAVDFARQLFDEMPDHRKDLISWNAMISCYAQNGLAHQVLDLFDTMEHSASVEPDAVTLIGVLSSCAYLGARSIGRKIENYISQKPSFDSNTHLKNALISLHVRCGDLARARKIFDEMPQRTIVSWTAMIAGYGMHGHGEEALRLFDKMIEVGIRPDGIAMVSVLSACSHGGLADKGMWYFSSMKTAYGVVPSREHYACVVDLLGRAGQLKEAWELIESMPVEPDGPIWGALLGACKIHKNVELAELAFEHVIELEPTNVGYYVLLSNIYSDAGRLDGVARVRAIMRQRGLKKGPGCSYVDHKGKVHLFMADDHSHPQAKNIYEMVLRLEAMVKNDSEIYGNKRKENLPLTGFHSEKLAIAFGLLNTEAGAEIVVIKNLRVCEDCHQFMKMVSQVVNRKFVVRDASRFHHFEGGACSCKDYW
XP_009395862.3	GCF_036884655.1	Musa acuminata AAA Group	Zingiberales	Musaceae	4641	Zingiberales_Musa_acuminata_AAA_Group_XP_009395862.3	MTFVTFHPHLLSKRSSLSPRSLLKCLAYVASFSTTPLGPRPLAKMTFYHVFQQCSKHHDGDTGGQAHARMLVSGFVPTTFVANCLIYMYITCSNLDYAHQVFVRMPQRDTVSWNAMIAGYARNGSVDVAKSLFDRMPERDVISWNSLMSGCLQNGGLYEPINLFIQMLWNGIDPDRTTFAVILKSCAALEELNMGIQIHGAVVKMGLHFDVVTGSALVDMYAKCKSLDESICLFSEMPERNWVSWSAVIAGCVQNEHYATGFEMFIEMQRAGVGQSQSAYASVFRSCAALSSVKLGRQFHGHAFKNNYSSDVIVGTAIMDMYAKGDSLDDARRVFQWLPTRSLQSWNAIIVGFVRNDQGHEAIELFKLMNHSGVGFDEISLSAVPSACAEVKGYLQGLQVHCLALKSGVISDVCVANAVLDMYGKCKALEEACDIFKEMDWRDSVSWNAVITAFEQNGQYEETLLHFHQMLHCGLEPDEFTYGSVLKACAGLQSLDCGVKVHNKMIKSGLSLDSFVGSALVDMYCKCGMMGESQKLHDRIDKQTLVSANAIISGFSLQKQSEEAQSFFSQMLDNGLEPDNFTYATVLDTCADLATIELGKQIHAQIMKLDLDKDVFISSTLVDMYAKCGNMNDSLLTFEKMLNRDLVSWNAMICGYAYHGLGLDALRMFERMQLEKVRPNHTTFVAVLRACGHVGLFDEGMSYFHLMTNHYKLEPQLEHYSCMVDIVGRSKGIIEALELIDKMPFEADAVIWRTLLSVCKIQGNVEVAEVAANSLLVLDPEDSSSCVLLSNIYADAGRWGEVSKMRRLMRQSKLKKEPGCSWIEIKNELHTFLVGDKAHPRCSEIYERLDELVAEMKWVECPPNLDSFIEDEEEDQQEHLAMGNG
XP_009395987.2	GCF_036884655.1	Musa acuminata AAA Group	Zingiberales	Musaceae	4641	Zingiberales_Musa_acuminata_AAA_Group_XP_009395987.2	MASSLIGILRAGSSIIGVAIAKAGVRALPRTPKISSLPSRALTARCLSTSSAAPNSFQRYPPPPSPSPPPHPSGPRGYPQDHGNANQWPSQNQHQRSPSPFNNPPPFAGHSPVANVPPPVAPPPPGPVDLVALAREGKLKEVVDLLNQGVRPDPPTFFELVASCSDPKHLDELKKIFEFFFRSPFRADLQINNKLLEMFSKCGSMADARRVFDRMPDRTMDSWHLMIDGYAANNLGDDGLQMFEQMRKAGVCPSVRTFLSVLAACASAEAVEEGFIHFDAMYKDYGITPQIEHYIGMIEVLGKSGHLNEAAEFIEKLPFEPPAAVWEVLMNLARAQGDIDLEDRAGELMVFMDPSKSIASKIPTPPAKRRSGLNMLDGRNKLGEYRLPPKIEKKVVKEQVYVPDTRYVLHDIDQEAKEQALLYHSERLAIAYGLISTPARTPLRIIKNLRICGDCHNAIKIMSRIVGRELIVRDNKRFHHFKDGKCSCGDYW
XP_009395993.2	GCF_036884655.1	Musa acuminata AAA Group	Zingiberales	Musaceae	4641	Zingiberales_Musa_acuminata_AAA_Group_XP_009395993.2	MRNAWRNLSLRSLPWIASRGPRVSPPNLLVKVPELKNPSFLLPFVGRIRSPSYLAIRWFSSDPAGSDEIKAELESLDLSFDRETMDLVLRDLKCVHSASEDGRVKLNSESYNRMLQTLRNNGRSEEFWRVVGTMRKKGFGISKATYLSVSKSFREEKMEKDVNLLNEAYSLITGRNEAETASREICKILREEEPGEILQKKLDDIDDSLLSELVGVVLELTSLHPEKALLLMEQVEKRSSLKIDGGVYNAMARILGRKDCINEFQDLLRKMRDQGHELELKTYIKVSHWFHQRKMIAEVADLYEFAMSGTVKPPPEDFLFLLKKIVLSKDLDLDLITQVVRIFVEDGNSIKRSVFGGVLKSLRSVGRLGECDKVLTAMEQGGFAADSSVHDRVVIGLCDAGRSDGAFKYLDNIENEGYSLDVKTWTYLVKKHSVAGELEQALSCFKVMTERRGGENVGCAFEELMKGYCQKDKIKDAHKVLNEMVTKRNVQPWHSTYKFLIEMFINQGYLKESFSLLEPMKSHGFPPYIDPYISYMSKSGTVDDAMGFLKAMTVKEFPSRTVFMRVFETLLKAGRHDMAHGILSKSPGSVRNHADVLDLFYSMKPDDASAVIA
XP_009396024.2	GCF_036884655.1	Musa acuminata AAA Group	Zingiberales	Musaceae	4641	Zingiberales_Musa_acuminata_AAA_Group_XP_009396024.2	MLPSSRNKRHLLLLLNPIPDSLHSISFFSSSSNFATQNQARAPPESDLPSLIAQLVRTHSGDPRALSRSLSRRLPDDAWPPPLVDRVLKLLWNDAPRALLFFRSLLLLPSFHPAASSFDHAVDLAARIHDHCSVRFFLGLRGRIALPPSPRTFAILFERHTIAGKPDRAVRAFLSMHHQGCPQDLHAFNTLLDTLCKSRRVRKAASLLKVFRDRFRPDAVTYNIIADGWCRIKCTSQALEVLREMVELGIEPTKNTYNILLKGYFRADQVKEAMQFFKQMKKRGRKDSPSDSECRPDVVSYTTMVHGLGVAGQLDNARKLFDEMVGEGCLPSVATYNALIQVICKKGCVKDAILLFDEMLRKGYTPNSITYNLVIRGLCHAGKMDEAMGFFSRMKLDGCEPNVQTYTILIRYWLEEGEFEKGLELFARMGEQESCLPNLDTYNVIISAMFVRRRPEDMLVAGKMVMEMVERGHLPRKFMFNRILNGLLLTGNQEFAKELLRLQEKYRCLHREIRL
XP_009396158.2	GCF_036884655.1	Musa acuminata AAA Group	Zingiberales	Musaceae	4641	Zingiberales_Musa_acuminata_AAA_Group_XP_009396158.2	MAAVGSSARKLELLHCPDLSRCLAAFSSASELRRVHALVVTSGLSSDPFTVARLLAACAVPTSGNLRHARSLFASLHRPTPFMYNTMIRALSRSPRPVEPVLLYLRMLRSGLSPDRLTFPFLIRSCSVLGFAGLGRGVHCHAVKFGLDSDVFVVNNAITMYSDWGEMSSAQQLFDEHADVVDVISWTALVTGYSNYGRLDCARWFFERMPERNPISWNAMIAGYAKDGKVKAALHLFNKMPHRNVASWSSIISGFAQSGRCAEALAVFRVMVKREVTPNESTLVSAASACAQLRDLNQGEWVHRYVTEHTVEMSVILGTVLVDMYGKCGSISKALKVFKDMPEKNVYSCNSMITGLAMNGSERQALTFFWKMQLMGLEPNAITFIGLLSACSHSGLINEGQQFFDMMTRVYGIRPLEEHYGCMVDLLGRAGLIKEAVDFVERMPVEPHPGLWGALAGACRIHGDVELGEKVGKQLIELEPHHGGRYVLLANMYGAARRWDDMAMVRKLLNQRKAAKFPGKSSVEAEAAASV
XP_009396197.1	GCF_036884655.1	Musa acuminata AAA Group	Zingiberales	Musaceae	4641	Zingiberales_Musa_acuminata_AAA_Group_XP_009396197.1	MLALGYAPSILPGGSALSNHPRSISGFVVCGTRGPRPRFPRVWKTRKRIGTISKSQKLVECIKELSNVKEEVYGALDSFIAWELEFPLIVVKKALKRLETEKEWKRIIQVIKWMFSKGQGKTMGSYYTLLNALAEDGRLEEVEELWMKIFSENLESLPRVFFVKMISIYYNKGMHEKMFEVFADMEELGVRPDVSIVRMLGDVFQKLGMLDKYDKLKNKYPPPTWEYRYIKGKRVRIRVNQLQGSNVEARTSSENME
XP_009396283.2	GCF_036884655.1	Musa acuminata AAA Group	Zingiberales	Musaceae	4641	Zingiberales_Musa_acuminata_AAA_Group_XP_009396283.2	MYNTLTMHRWESLNHMNYKLAKLRKVHGKLALKFLKWIIRQPGFNRMTQLFCITIHILVRARMYGPAKSILKHLSQRDVAYHSLIHCLMDTYPRRKSNALVFDILIKFYIEEGMLKNAKKTFQLVNSHGFTVSIYTCNAILVALARVEGLPSALLFFKCMLTGRNCPDVSSYNIVLNSLCLAGKLGKANYIFNKMEEAGVIPKIVTYNTLLYWFCKKGRFKAALKILACMDRKGIEADVYTYNVIINNLCKENRSARAYLLLKRMRERKLSPTESTYNTLINGFCKEHKIIIANCIFKEMSKSNMKPSAITYNTLIDGYCRIGKIHESMRILDEMEAAGVTPNEITYGALLNGYCKASKMDAAVNILEKMRSEGIALNCIMYTILIDGLCREGKLSEALQLLNSMLEAGVSPDVITYSALVNGLCKMGKKDQIKQILSKMHKTGVLPNAIFYETVIHHYCKWGDITEAMNLYADIYRLGQEANLITCNTLISALCRRGKVGDAEQFMQHMTRMNLYPDCTSFNLLINGYGNKGDALGAFSVFDDMVKQGQRPSHITFGSLLKGLCRGGNLHEAKKFFTRILDIPFAVDLHTYNILLLEICKSGNLHDALIFCEKMIQQNIMPDSYTYTILLSGFCHKKKIVPAVILFERLSNTNFCPDHVAYTCLVNGLVKEGQLKAASYIFDEMMNKNSLDPDIVAFNAMLDGYSRAGLMLHVDNLVHFMQKRCLLPNLVTYNILMHGYIRKKQLLRSFRLYKTMVQKGFRPDNLTYHSLISGLCESGMIDIGAKFLEKLRLEGITPDDLTFNMLITKYSDKSQMSDAFKLVDCMTRLQMSPSAETYDAIISGLNRKGCFQKSYMVLHEMMEKRVRIKHTHYIALINGKCRVGDTWGAFRLRDEMEALGIVPAEVAESTIVRGLCKCGKLGEAMLVFSHMLRKGGVPTTATFTTLMHGLCKEAMLADALYLKDVMENCGLKLDIVTYNVLISGFCSIGCLSDAWRLYEEIKQKGLWPNITTYTMLIDAVHKEYKIFEADILLKDIETRGLISSQGNSKTICEGLANAVRRLNELRHCRRTILK
XP_009396376.2	GCF_036884655.1	Musa acuminata AAA Group	Zingiberales	Musaceae	4641	Zingiberales_Musa_acuminata_AAA_Group_XP_009396376.2	MRWAAVVANKAPSLLRRMGASPLSSFYAAAEVDSIFAPHDAWELVISERVLTILHTVPSFEPHLDFLSPILTHHVVEEVLADAPTAPFAFRFFSWVSRQRHLRSWVSHNRIISILRSPGGFDSAWRALADLGRQGVPVAPAAFAALISAYSASGMAEKAVEAFGRMSEFGSRPNTFAYNTLLRIFVDKDVILLALAIYNHMIKSDCRPNRSTFIILMGGLCNAGKTEDALALFDEMLQQDISPSTMVYTVFLSSLCKADRLDDASRLLDSMKQDNYKPDSITYHALLSGFCKSGRIDEAFELLRAFEDDGFVLGLSGYSCLIDGLFKAGRFEEACRHYKEMLEKNVAPDCKLYAIMIRGYTEVGQVEEAFSFLSEMGGRGLVPDTFCYNSLIKGLCDVGHLDRARSLVLEISQHDRFPDSATYTIMICGLCKEGLVDEARNIFDEMEKLGCVPTVMTFNALIDGLCKAGKLEEAHILFYKMEMGKNPSLFLRLSQGADRIHDSNSLRQLVEELCGSGHVLKAYRLLRGIIDSGVVPDIVTYNTLINGLCKAGNTDGAMKLFKELHLKGHSPDAVTYGTLMDGLLKVHQEDEALTVLQHMLRSGRSPGVSIYGMLMRALCRKKKVSRAVTLWLNHLWQARRAPEDAEAITTARKQFMEGNLEEVIRGLVAMDRKRGVAGPFPYTIWLIGYCRMHKVDEALTIFTTLTESDVDATPPSCVHLIDYLCRNRKLEAAVDVMLYALEKGFFFMQPVGNRLIRRLCAHSKKDAAQELVRRMQLAGYDMDVYLRTTTKVFLYGD
XP_009396425.2	GCF_036884655.1	Musa acuminata AAA Group	Zingiberales	Musaceae	4641	Zingiberales_Musa_acuminata_AAA_Group_XP_009396425.2	MVEILSSYGSICGIYDGSRFGKSSVRKQERVRPSFCFLNLRHSKLSCLQNNCIVEHSPVLLVVAQSGRLCELKPLVMSRTTKISFSIRRDHVVSACYCKSGVACRQQISMLTWDQEVRFSTNEYIQKQLPLGSPVIQQELGVEITHDLSCSKLERQFQLSEGKLLFLEEQDEELLSKRVLILSRLNKVKSALEIFTSMTASGLRPNAHACNSLLSSLVRNGSHDDALKVFEIMNEKGMATGHTFSLVLKAVASAQGCNSALEMFKALEEAGISKTFDVIVYNTMISICGKARNWIETERTWRKLRQNALRSTMITYELLVSIFVQCGQPEFAVDAYYDMIQSGLEPSEDILKAVLSSCTKEGKWDLGLNIFQKMLDHGIKPNMIAFNSMINCLGKAGKDDLAFKVYYLLKSVGHRPDGYTWSALLCALYRSNRYADAIQLFEGIKTKQDVDLNAHLYNMALMSCQRLGLWERSLQLLWQMEKSGIQMSTTSYNHVISACEVAREPKVALQVYRHMIQQKCAPDTFTYLSLIRSCIWGSLWTEIEEIMEVVAPNSSLYNALIHGLCLRGKIEVAKIMYKKMRSIGLKPDGKTRALMLQHLPCDSRRR
XP_009396537.2	GCF_036884655.1	Musa acuminata AAA Group	Zingiberales	Musaceae	4641	Zingiberales_Musa_acuminata_AAA_Group_XP_009396537.2	MLAVNLFKLRLPGFPLPLLTSLKVTHAHSQTVAIRCLSSSYIAPNSFQRHPPPPPTHGPRPSGPYSYPQDHRNPNRWPPQNQHHQRPPPPFDSHPTAGGRYPPFAGRPPVDTGRPPVADVPPPPLAAPPPGPIDLVALAQEGKLKEAVDLLNQGVLPDPPTFFDLIASCSDSKHLDELKKIYDFFFRSPFRADLQINNKLLEMFSKCGSMIDARRVFDRMPDRTMDSWHLMIDGYAVNNLGDDGLQMFEQMRKVGVCPNGSTFLSVLAACASAEAVEEGFIHFDAMHKENGIPPQVEHYIGLIEVLGKSGHLNEAMEFIEKLPFEPPVAVWEAMMNLARAQGDVDLEDCAAELMTFLDPSKILPSKIPTPTAKRRSGLNMLDGRNKLGESRLPPKIEKKVVKEQVYVPDTRYVLHDIDQEAKEQALLYHSERLAIAYGLISTPARTPLRIIKNLRICGDCHNAIKIMSRIVGRELIVRDNKRFHHFKDGKCSCGDYW
XP_009396607.3	GCF_036884655.1	Musa acuminata AAA Group	Zingiberales	Musaceae	4641	Zingiberales_Musa_acuminata_AAA_Group_XP_009396607.3	MRANRSRQELLPKLPYHPLKDIKAVKCDRFSGYDLSRMIDAPLRHTTRSLVRLIKSIATDTTFAAPSALRAAQQLHSHVRKVGLLSNEFISSALISVCSAIGFVDIARQMFDEMPDAGLVARTAMVRAYVTVDQPTEAFQLFRATVLSGLSPDPIALATAISACCQLGSLSMVKMIHGYIIGSGIVIDPFVSTQLIKAYGNHGKLDICRHLFDEMPVKTLVTWNTIIHQCLKHGAIEMSRGIFAEMPERDVVSWNTLMSGCSQVGRCREAFALFHEMELSSEKPNKLTLYIVLSACASMGALDTGMWLHAYLGRSGLNSDGSLDHCLIDMYAKCGSIEKALQVFEGARVRSLYSWTSIICGLAMHGQADHALHLFFQMLEVGIQPDDVTLVGVLSACAHGGLVDQGYRFFSFMEEMYGLEPKIEHYGCMIDLLGRVGRLKEAYNMILRMPMIPNAVLWGTMLSACKVHKNVELGKVAAMELIELDPCDPWPRLMLSKIYAEVSDWGSFMKLRKEMNAVGLRKTPGCSSIEVNGEVHEFLAGDSLHSQIEEIIVLLENIEAQMQVT
XP_009396658.2	GCF_036884655.1	Musa acuminata AAA Group	Zingiberales	Musaceae	4641	Zingiberales_Musa_acuminata_AAA_Group_XP_009396658.2	MTRSNHMLLKRFSLGSPTRLPVALFQPPRTSPTSDSTAVGFHEREQSHISFLESCSTLRDLSQVHARIVRTGFEQHVFVVGRLISFCSGSEQRGCMDYASAVFRQLNWPDGFLWNTMIRGFGRANRPAEAFLFYRRMIEEGKNADNFTFSFLLNICGQLSAVELGKQVHCCVLKVGVDSHVFVCNSLIHTYALFDDMVAARQVFEESSERDLVSWNSLIAGYVHCGLHLEALKMFLRMLRTSFLGPDKATLVVILSACSRLGALDFGRWVHSIVGSSTHGCRLRVTNSLIDMYAKCGAIDRAVEVFDDMTERDTVSWNSLILGLAMHGRAAEAISLFERMRRCELEEPNDITFLGVLCACSHGGLVEEGRRYFDKMTRDYNISPSIRHYGCLVDVLGRSGQVREAFHVIRNMPMECNAVVWRTLLGACRVHGDLELGQRVQEHLEELEPYHSSDYLLLSHMYAKAGHWNDVFQVREAMRERRVQKPEPGNSSVNVLPNEIYLGQQVIYH
XP_009396728.3	GCF_036884655.1	Musa acuminata AAA Group	Zingiberales	Musaceae	4641	Zingiberales_Musa_acuminata_AAA_Group_XP_009396728.3	MRSRESLSNLFASCNEANSIAQLHSLLLRSGLLAAADCFFATRLASAYSKLRHVQDARKIFDEIPHPNTFLYNAVLRAHLGARQLPQTLHLFRRMTAVTSLSDRPDNFTLSIVLRACAGLSALRHGQAIHGLVVKMQQACSDLFVGSSLVEMYSKCGEMGDAVAVLDGFPDPDVVLRTSVITGYQQNGNAEEAVSFFSRMLVGEGVAPVPVTLISVVSAIGQSGDLRSGKSCHGFLVRMGFQYALSLANSVLNMYAKLGEIRMTRKLFDMMPERDVITWSCMISCYSQNGNAVEALDVYKRMIEVGVEPNSITLVSVLRACTLALDLGEGRKVHEYATQRGYDSELVVSTALVDMYMKCSCYTEAIDIFYGMPKKDVVSWAAVIGGYAQNGMANEALKVFQDMLSDGPNPDAVTMVKVLTASSLLGVLRQAVCLHCYLIKSGFDNKVFVGAALVDLYSKSGSLGNAVQVFETVSEKDAVLWSSMIAAYGMHGLGTKAIATFERMIQSSITPSAVTFMTLLSACSHAGLVEQGRRIFDSMSRVYGVTPTSEHCGIMVDLLGRTGELEEAFRLIERMPGPVDPHVWCALLAGCAIHHDIDMGEMAARILLKQEAEHAGYYNLLSNIYAFDGKWDQMVGVKKLMMDRGLRKTPAYSSVEVNNEVHAFLAGEGLHQGXERICRLLRELTVKTREEGYFPERHIPSRIHNKIIKRLNIAKRREDISRRAIANMLENPLQEDAQRHRGKAPNYS
XP_009396970.2	GCF_036884655.1	Musa acuminata AAA Group	Zingiberales	Musaceae	4641	Zingiberales_Musa_acuminata_AAA_Group_XP_009396970.2	MLALLRSSLGTMTYHVLCCFCAGGGKLPPILTTMQRLLTSRWHRFLSSSTPPVDTNLRQMVLHIVASGVGSLDDMVTALDRSSIVPTPAFINEVIDACSSQSGVGNSISSRRLLRFLSWCQQRQRPQERYGDDIVNRAIRAFAKMKDLTAMGIAICDLQKEGRSVALETFALVTDTLVKAGEEEKAVRLLGSLERARLLQDHHDNDGVVGGACSGILIVVHALCARGNPGMARGVVWRHRRELLSAGGEATRIIYQSLLHGWCIRGNAREVRRVMDQMKSLGFCPSLSSYNDLLLCICKRNVKFNPSAIIPEATNLMTEMRTAGVPPTTVSFNILLSSLSRVRRIKEAYRVLYLMRQGEAGCHPDWASYHIVVRLMYLSGRFVRGNTLVDEMLEAGLLPNVHFYQSLVELLCALDRVDHALQMFERMKKYCGQGNEPTYDLLIAKISRCRRL
XP_009397144.2	GCF_036884655.1	Musa acuminata AAA Group	Zingiberales	Musaceae	4641	Zingiberales_Musa_acuminata_AAA_Group_XP_009397144.2	MIRRATVRPCPHSPTYEALLRAGRRVRPLQQVHARIVVAGHHRTRSFLTKLLTLILCSSSSASCSTAAYARTLFLSIPEPDTFLFNSLITAAAKYGRPADAIVHYRRMSAACLEPSNYTFTSVVKACADLSASRTGRVVHSRVISNGFDSDVFVQTALVVFYGKTGDLHHARKLFDRIPNRTVVAWNAMIAGYEQNGLAEEAVAIFQLMQVAGKEPDSATLVSLLSASSQLGALSLGQWVNDYLVNKGLELNVVLGTALINMYARCGHLEKARKIFNGLQERNVVAWTAMISGYGMHGHGHQAIKLFQQMKSSGLSPNDVTFVAVLSACAHAGLVSEGQEIFASMRRDYGLVPRVEHQVCVVDMLGRAGLLDEAMLFIREETRGLPGPEVLTAMLGACKMHKNFSLGVEVAEHLLAIEPGNPAHYVLLSNIFALAGRMDRVEKIRNVMIHRHLKKQIGYSLIEINQTAHVFRMGDTSHQQTMEIYKYLEELINKIKEAGYVPETSAALHELEEEEREFALRFHSEKLAVAFGLMNTSKNSLIRIVKNLRMCNDCHLAFNFISLVSGREIIVRDKHRFHHFKQGLCSCQNYW
XP_009397366.2	GCF_036884655.1	Musa acuminata AAA Group	Zingiberales	Musaceae	4641	Zingiberales_Musa_acuminata_AAA_Group_XP_009397366.2	MTALLHSISAHPSSKPPDATVTRCKPRFLSHLPNLPSLSLNNGFSRVLASPPVALPPKDAASLSHPSWRNGKNESRIKEVRLHDAFLHLEHMVGKGHRPDAAQATQLVYDLCKSNKIRKAIRVMELMASSGTTPEPSTYTFLVNQLCKRGNVGYAMQLVDKMEEHGCPPTTIVYNSLVRGLCIHGNLQQSLQLLERLMHKGLIPNVFTYSFLLEAAYKERGADEAVRLLDEIIAKGGRPNLVSYNVLLTGFCKEGRLEDAMQFFRGLPSKGFRPNVVSYNILLRSLCYQGRWEEAEELLAEMGEKNCDPSIITYNILIGSLAYHGRTEQAVDILEEMARNGFKPVAASYNPIIARFCKEGKLDMVLECLDMMHRHCTPNEGTYNAIAVLCEEGKVEDAFSILQSLGNKQNASMNDFYRNVISFLCKKGNTFAAFQLLHETTKHGFTPDSYTNSSLIRGLCIEGMLDEAIELFKVMEENGNKPDIDNYNSLILGLCKAQRTDLSFDIYESMIEKGYVPNETTYTILVEGLAHEDEADLAAEVLKELYSRNIVSQNTMERITMQYDLD
XP_009397588.2	GCF_036884655.1	Musa acuminata AAA Group	Zingiberales	Musaceae	4641	Zingiberales_Musa_acuminata_AAA_Group_XP_009397588.2	MIKLPWCHPKAFASPLILLLHVLPHSPLRSRAYGSAGALGEKAYMAITQELSDAMAACGATGSVSGARRLHACLVSAGLEASRFLQNNLLNTYLGCGSLDDARQVFDGISFPNVFSYNMMINGLSKFGFLREAVELFDEIPVRDSTSWNTLMAGYFRNRQPLETVKTFALMVQDPNCKPNMFTFACAMKSCGALGFHRLGLQLHGFVEKLDFGRDSQVGASLIDMYVKCGAVDLASQVFDLLESPDLCCWNSMILGYGSSYGTEHAIEVFNKMPDRDVVSWNTMISILSHNGREQEALSMVIEMSTLGCELNSTTYTCALSVCASILDLRWGRHLHAHIIRSQKSIDVFFGSALVDMYAKCGHLQSAQRTFDALCDRNTVSWTALIAGYAHSGLVEEAMKIFNQMRSVPMSLDQFILATVISACCTKMDLCLGTQLHSISFRVGSCSSVPVSNALVTMYAKCGNVETAECVFRSMPVRDVISWTSMITAYSQMGNISKAREYFDAMEGRNVVTWNAMLGAYIQHGSEEEGLKTFIMLQREGAVKPDWVTFATLFRACAEVAAVRCGNQVIAHAFKLGLNSDTSVANGIITMYSRCGKIVEAREVFESILDKDLVSWNAMITAYAQHGQGKETIEILQRMLCDRIKPDYISYVAVLSGCSHSGLVEEGRFYFDSMTRCHNINPGLEHFACMVDLLSRSGLLEEAKKVIDSMPIKPSAEIWGALLGACKIYGNKELAECAVKHLFELDTKDSGSYVLLAKIYADAGNSDDSARVRKLMRERGIRKNPGCSWIEVKNTVHVFTADDSSHPQIDIILRKLDELMKMIEAVGYDQSATSLSQGHHSEKLAVAYGLVSLPEWMPIHIMKNLRICCDCHTVIKLISLVTTRELIVRDANRFHHFREGSCSCQDYW
XP_009397744.2	GCF_036884655.1	Musa acuminata AAA Group	Zingiberales	Musaceae	4641	Zingiberales_Musa_acuminata_AAA_Group_XP_009397744.2	MSSATFTSALSADVGGSISHTRVPPSAVHPILPADHAVALIDRCRSARHLLELHGAVLRAGLHHHSIVDFKLQRTYSALGRLDRSLTLLRLTPNPNVFFWTAAVHAHALHGLHHEALLLFSDMLSASVEPNAFTFSSALKACPLGPGRALHAHSLKLVLNSDPYVATALLDMYARGGEVVSARRLFDAMPEKRLVSSTAMITCYAKMGDLDDARKLFDEMDERDCVCWNIMIDGYTQHGRPNEALLLFRQMLSSSTKPNEVTVISVLSAIAQQGSVGSGRWVHSYIENNPIEFNARVGTALIDMYCKCGSLEDACKVFDSIENKDVVVWNSMIGGYAMHGHSHKALELFSGLRAEGLQPTDITFIGVLNVCSHSGLIEEGREYFRSMEKDYGIEPKIEHYGCIVDLLGRAGLVDEAYELVQSMKIPPDPVIWGSLLAACRLHRNMALGEKIANFLVRNGLANSGTYILLSNIYAAVGNWEAVAQVRALMKENKVQKEPGCTSIEVANKVYEFVVGDMSHPKSEEIYTMLEELSGLLRAHGYVPQTELVLHDLEEAEKERALGVHSEKLAIAFGLISTQPGTTIKIAKNLRVCVDCHTATKLIAKITGRKIVVRDRNRFHHFVDGSCSCGDYW
XP_009398008.2	GCF_036884655.1	Musa acuminata AAA Group	Zingiberales	Musaceae	4641	Zingiberales_Musa_acuminata_AAA_Group_XP_009398008.2	MRSHRSIPASIRCWIFRKNLGTRPNPSNSIPFARISSSQIHHQRHLGESSCSCRRNLLGDVILSPRTDIYISFKSLYSSSSTESLVSDASGNRTSIDGSGDGRVGSASSKVYEAIMSASGSGESLGAALDVLGIELTTELVNEVLHMLRYDEKLAFGFFAWAGHQDGYAHEPPTYNFMIDVLSSTRYKDKQFGVVCDILDHMKRSGKKSVPIGALLTILRVYTEKHLTHLRKFAKKRRIKMKTPPETDALNLLLDSLCKCSLVKEADTMFHRLKSKVAPNAETYNIMFFGWCRVRNPKAAIKVLEEMIQMGHTPENFAYNAAIDSFCSAGMLSEARELFSFMRTKGSTISSPTAKTYAIMIVGLAKFDQLDECFRLLADMRKIGCLPDVSTYKQMIEGMCLAGKDDAAHKILEEMAETGFRPDILTYNCFLKVLCKLKKAEEALRLCEKMIDAGCEPSIHTYNMLMTMFFEMNEPDRAIHIWEEMDNRGCARVADTYGIMIDGLLSCCRAQDACFLLDEIIDRGIKLSYSRFEAILLRLSEIGNLNAIHRLSEHMRKFYNVAMARRFAVSQKKKRISMRRI
XP_009398278.2	GCF_036884655.1	Musa acuminata AAA Group	Zingiberales	Musaceae	4641	Zingiberales_Musa_acuminata_AAA_Group_XP_009398278.2	MSRCSRSSLLLQLLEKCQSMRQLKQTQSQIITTGLAQDAFFLSRLLAICSHPTHGSLSHAHLLFRHIHSPTLCVRNTMIKAFLLREDYANTFEIYCGLLRDGLFPDNYTFPYVLKSCAGLRDLRAGAQVHSHVVKLGFCSDTFVGNTLALMYVACGDVSAAREAFDGILQRDAASWTVMISGYSQLGDVETARMLFDESPVKDRGIWGAVISAYVHNNCFKEGLSMFRLLQAEGLEPDEGVLVSALCACAQTGAVDIGSWIHHYVNRVGFALSVRLGTALVDMYLKCGSLNSAKKVFDGMTCKDTVCWNVMILGLAMHGDGEGALELFTCMKKEGLKPDDATFVAVLSACSHSGMVEEGLEVFKSMRSLYHVEPRSEHYVCVVDFLGRSGRFQEAKEIIEGMPRNSSPAERAMAWRALLSACRNHTEARWAEVAAGHLLELEDHSGVYVLLSNIYDTYGKQDDARRMRNCMKLRGVPKMPGCSSIQLGGHVHEFVAGEQIHPGMKEVYSVLETMNEQL
XP_009398337.1	GCF_036884655.1	Musa acuminata AAA Group	Zingiberales	Musaceae	4641	Zingiberales_Musa_acuminata_AAA_Group_XP_009398337.1	MGGISHGRNEAAFIQGVCAIVSKGNWCTLWLPRVSDRFTTSNVHQILLQLSADTALSWNFFKWAQSIPHYHHSLPTNFTMVHLLTRSRRFQEARNLLQKFAFKGFLSSPTVLSALLSDHGDQDSNSQILSWLVFIYSRSNKTHDAIQILELMKSRGLRLDPHACSALLSALAKARLTATAWNVYDDILRMGVVANVHILNVMIHVCFKSGDTEKAEKLVSEMDGKVVRPDLFTYNTLISLYCKKGMHYEALAVQERMEKEGIHPDIVTYNSLIYGFCKDGRMREASRLFKEIKGAAPNQVTYTTLIDGYCRVNDLDEGLRLREEMEAKGMYPGVATYNAIIRKLCEEGKMRAVNDLLNEMDDRRVQPDNVTCNTLINAYCKRGNMDFAWKLRNKMLESGQVLDQFTYKALIHGFCKVQELDEAKEVLLDMLDAGFAPNYSTYSWLVDSYCSLNNVEAVLSIPDEIAHRGLSVDKSLYRALIRRLCKRGLVDFAQKAFNKMLEKGLLGDSLVYASLAYAYLSTGKRIAACEILNEMVKKQLIITAKIYKSLCASLANDSGILDLLWSHAIERGLIARNVYKLMQEAKLNSQNDTLNMSSPF
XP_009398362.2	GCF_036884655.1	Musa acuminata AAA Group	Zingiberales	Musaceae	4641	Zingiberales_Musa_acuminata_AAA_Group_XP_009398362.2	MATTIPPPPSPFTHMKPLLSLSPLSPLSLPPFKPKPPNVSSSPLTQPNPTHCHHSPSPFAPRRLLRLAVDRLDLDLGRAAHAAAVKALDNEDTGLGNALISMYLKLGRLSDARKAFDALPSPDVASFSSLISAYAKCGRPVEAAGLFCRMRFLGVEPNEFSFVAILTSCIRQLDDRLGSQVHAFAVKTDHCSCVHVNNALLGVYVKCGCASAADQLFGKMVERDVSSWNAVMLGVVEECRYDEAFRLFNLMQMEGYHGDGFSLSTLLTAAAHGFGGAGGEAVHAYALKIGLELDLSVGNALVGFYTQFGSVEDVADVFWTMPIKDVTSWTGMLTGYMEFGMVESAVDIFDQMPERNCVTYNALLAGFCHNGEGARGLDLFQHILENDLEISDFTLTSAINACGMVSDLKMSEQVHAFMIKSGCKSSSWVEAALLDMYAKCGRLDDAQKMFTSWAHEESFPVAWTSLICAHSRCGLHFEALHLFQTGLSRDDPVVMDAFALAMILGLCGTLGFVELGQQLHCVVTKSGLLSDVEVGNALFSMYAKCGRLEDAISLFSQMPQHDTVSWNALITAYLIHRQGDKALDVWDSMNMVGVKPDFITFLLVISACRYTSLNSVDVCHGLFHSMESSYNIIPTSEHYSAMVDVLGYWGSFDEAEQLIKNMPSKPNASVWRALLDSCRLRSNMTLGRQAAQSLLELEPQDPSTYVLVSNLYSASGRWHCSEKVRQDMREKGLQKHPVRSWITHHNTMHSFYARDRSHPQSKDIYSALDILILECMKAGYEPDTCFVLHEVEEYQKKNFLFYHSAKLAVVYGLLISGPDRPVRVVKNILLCGDCHAFMKYVSSVTGREISVRDASGFHNFRGGVCSCGDYW
XP_009398523.2	GCF_036884655.1	Musa acuminata AAA Group	Zingiberales	Musaceae	4641	Zingiberales_Musa_acuminata_AAA_Group_XP_009398523.2	MPAAPSSLLLPRPLCSTSLFPKDRIFKLFVGKVDRVGLARYSRYAVCHEIDESSDGETEGRKMEALPKRDAFSVLNVVDRGARADCSTYASLLGRILNSGSLFDARRIHSRILKLAFHGEDHLCNRLLALYLAFGEVRDAIKLFDDMSHRGVGSWNRMIAGFLERKEHHKVLTFFTRMVGQCGHPDPITIAIALRACSGHDRYWHVVQQIHAKIIKYGFFGDSNVGNPLIDLYSKNGYVDSARVVFEELWLKDNVSWVAMVSGFSQNGFGAEALRLYNGMHHSGILPTPYVLSGVLSACTKSDLFEHGELIHAQVIKQGFSSETFVGNALVTLYSRCGSLTLAEKIFSEMPCHDRVTYNTLISGHARNGNSESALRIFEQMQWLGLKPDSVTISGLLTACGSIGDVQRGKQLHSYVLKAGLSSYYIIEGSVLDLYVKCADIETAHEFFNATDRENVVLWNVMLVAYGQMGDLRKSFDLFYQMQVEGMRPNQYTYPSILRTCTYVGAVDLGEQIHTLTIKTGFELNVYVSSVLIDMYSKCGNLAMAKEILERLTEKDVVSWTAMIAGYAQHDFCLEALRTFEEMQICGIRPDNIGLASAISACAGIRAIKQGLQIHAQSCISGYATDISIGNSLINLYARCGRIEDAYSVFKIVEVKDEISWNGLISGFAQSGNCEEALKVFELMDKSGIEANLFTFGSALSAAANMADIKQGKQIHARIIKTGYDSEIEAGNALVSLYAKCGCIEDAKIEFFGMPERNEVSWNAMITGYSQHGHGRDALKLFEQMKLEKFKPNHVTFIGVLAACSHVGLVDEGLDYFRSMREEYGLLPRPDHYACVVDILGRGGWLNRAREFIEEMPIAPDSMVWRTLLSACTVNKNVEIGELAAKHLLDLEPDDSASYVLLSNIYAVARKWDYRDQVRQMMKDRGVKKEPGRSWIEVKNVVHPFFVGDRLHAQADAIYKFLEELNNRAVEIGYKQDKYYLLHDMEQEQKDPSAYIHSEKLAVAFGLISLSPEIPLRVMKNLRVCHDCHTWMKFVSRIAGRTIVLRDPYRFHHFEGGSCSCGDYW
XP_009398812.2	GCF_036884655.1	Musa acuminata AAA Group	Zingiberales	Musaceae	4641	Zingiberales_Musa_acuminata_AAA_Group_XP_009398812.2	MRILCPSCQLSSLISAFRSKLPSAFCNPISRLAVDSIDVGDVAQREGVSSSPSPSHIDEDLVGRCVSILGTCHDPLDLRKGRQVHAQIVVRGVRDSLLGGRILGMYVLCRSFMDAKDVFFSLEKGSRLPWNWMIRGFTMMGCYELALLFYFKMWFGGAYPDKYTFTYAIKSAGCLSAVGLGRLIHGTIRLMGLETDVFIGSSLIKMYAENDDIEEAREVFDQMPDRDCVLWNVMIDGYVRNHDSRNAILLFNSMRMADAKPNYVSFACVLSVCASEGMLDYGMQLHGLAIKFGFDLEASVANTLLALYSKCRCLVDVQKLFGLMPQTDLVTWNGMISGYVQSGLVGEALELFYQMQVAGFKPDSITLASFLPAFSGSASLKQGKEIHAYIIRNNVSMDAFLKSALIDIYFKCKDALMAKKVFGATRTMDVVICSAMISGYVLNGMSGDALDMFHQLLKAQLKPNPITLASVLPACSCLAALSLGKELHGYILKNAYEGMCYVASALIDMYTKCGRLDLGHQIFTRMPIRDAVAWNSMIASFAQNGQPEEAMSLLHQMGMEGMKYDCVTISSALSACANLPALHYGKVIHGFMMKRDIRSDLFAESALIDMYAKCGNLDLARRVFDSMTEKNEVSWNSVIAAYGAHGLIKDAMDLFRQMQEAGFVPDHITFLALISACGHAGQVDEGFRLFHSMHEQYGIAARMEHYACMVDLYGRSGQLNKALKLIKSMAFKPDAGIWGTVLGACRIHGNVEIAELASKQLFDLDPENSGYYVLLSNIHAVAGRWKGVLKARSLMKERRVQKVPGYSWIVVNNITHMFVAADKSHPNSECIYFILKSLLLVLREEGYVPKPDIIFPLQMDASEQTTVVSPDASDQ
XP_009398979.2	GCF_036884655.1	Musa acuminata AAA Group	Zingiberales	Musaceae	4641	Zingiberales_Musa_acuminata_AAA_Group_XP_009398979.2	MRFGPATRSAAAFKPRVSLTSDAGLRHLHHPVLSRLPTSPSLPHLLQAHARLLVLGLAAHRASLAHLLALCAALSPPAPPRYFRLLYAAIARPNVFASNNLLRCLARSDCDAARDALPFYAHMRRAGIPTNNYTFPFVLQACSHDPVFVEGTQVHSHAVKCGLEEDLYVRNAFISFYSSCGELNHARRVFDEFPGQRDLVSWNAILAGYARAGGTDVAQELFDRMPERDPISWSTMIMGYVQSGALEKGLELFRELVGKGLTVNEATLVTVLSASAQLGLLEVGQFIHSTIRSMDFPFTLALGTALVDMYAKCGCIELSRHTFDEMKQRNVFAWNAMICGLATHGLGKETLELFQRFLGEGLRPTGVTFVGVLNACSRAGLVAEGRRCFKLMIEEYGIEPEMEHYGCIVDLLGRAGLVHEAYELIQGMSMAPDPVLWGILLGACKVHGLVDLGVSIGNKLIELEPEHDGHYVLLAGVYAKANRWEDVAKVRRLMAHRGTNKVAGWSLMEVHGTVHKFVAGDKEHKDSVEIHKTLEMVIMRLTEAGYSPDVSAVLHDIGDEEKVHVMKEHSERLAIAFGLMVVERGRPIRIVKNLRVCGDCHEFSKMATKVFGREIVVRDGSRFHHLKEGKCSCFDYW
XP_009398991.2	GCF_036884655.1	Musa acuminata AAA Group	Zingiberales	Musaceae	4641	Zingiberales_Musa_acuminata_AAA_Group_XP_009398991.2	MLSARRLRLLLGSAYAPARSTSSLPDALVPRAAAGAGTTTGRRAGGCRDTLGRRLLSLIYPKRSAVVVLRKWAEEDKPIQKYQLNRVVRELRKYKRYKHALEICEWMTTQSHIKLLPGDYAVHLDLVAKVCGLASAQKFFEDLPVRMKGPSTCTALLHTYVQCKLTDKAESLMEEMSAQGLLRCALPYNHMLTLYISNGELNKIPDLLRDLKRNASPDEITYNLWLSVFAKKNDVIGAEKVLHQMGKDNVTADWVTYSILANIYIKAACHDKAKEALVEMEKRVFKKDRVAYCSLISLHAGLLDKDNVYRMWNKLKATFRKMSDMEFKCMLSSLTKLGDIEEAESIYKEWESVSGTQDSRLPNILLAFYVKNDMMEKAEKFLMHIVETGVKPSYTTWELLASGNLHKNRMDKVLDCLKKALSSLEKWDPNVGLVKAVFTELEAMGNVEDAENFLVILRDAGYVTTEIYNSLLRTYVKAGKMPLIVAERMKKDNVKMDEETRHLLTVTSKFCISEVSPLIS
XP_009399027.2	GCF_036884655.1	Musa acuminata AAA Group	Zingiberales	Musaceae	4641	Zingiberales_Musa_acuminata_AAA_Group_XP_009399027.2	MRKTLDRAFKSRVLNQFHKRLDIGKVSPFDSEIAGCLASDAFCPKYRCKNVIFFSSVNHKPTLNLDPSPLLGTSFEERYDFDDSKALDAGKHVNAKDIADVNDEPKSGRHFGESDDPDEDVESDEEMEREDGNADVELGVLDLFDRSREDKENKKEPLEEARDESGHPMVRETCKLIELRHMWNPKLEGELRHLLRCLNSHQVNAVLRSQSDERIAVNFFYWADRQWRYRHAPEVYYTMLELLSKTKLCQASRRALRLMIRRRISRRPQDFAHLMVSYSRARKLRSAMRVLNLMQKDGCAPDLCICNTTIHVLIMAKRFEKALRFFDRMQRVGVTPDVVTYNCLIKGFCDANRVGDAMKMIREMPLKGSLPDKISYYTVISFLCKEKRVGEVRDLLKEMEIKANLIPDPVTYSTVIHVLSKHGHADEALEFFRETEEKGFQVDKVGYSAIVHAFCLDGRMEEAKEIVNEMLSKGCLPDVVTYSAVVNGFCRIGKIDQARKILRHMYKNGYKPNTVTYTSLLNGLCRIGSSLEALEMLNKSEEEWWTPSVVTYSVVMHGLRREGKLKEACELVMQMLGNGFFPTTVEVNLLIHALCRDGKPGDAKKFMEDCQSKGCTINVVNFTTVIHGFCQEGDLESAFSLLDDMYLSNRHPDVVTYTVIVDALGKKGEFEKATELVKKMLHRGFIPTPVTYRTVIHRYCEKGRVEDLLKLLEKMLVRQGFGTAYNQVIEKLCVFGKLDEAYKVLGKVLRTASKSDAHTCHILMESYMKKGLPLQSYKVACRMFHRNLIPDMKLCQKLSSKLIAEGHSDEGGRLLIKFVERGLTLPQHQ
XP_009399028.2	GCF_036884655.1	Musa acuminata AAA Group	Zingiberales	Musaceae	4641	Zingiberales_Musa_acuminata_AAA_Group_XP_009399028.2	MRKTLDRAFKSRVLNQFHKRLDIGKVSPFDSEIAGCLASDAFCPKYRCKNVIFFSSVNHKPTLNLDPSPLLGTSFEERYDFDDSKALDAGKHVNAKDIADVNDEPKSGRHFGESDDPDEDVESDEEMEREDGNADVELGVLDLFDRSREDKENKKEPLEEARDESGHPMVRETCKLIELRHMWNPKLEGELRHLLRCLNSHQVNAVLRSQSDERIAVNFFYWADRQWRYRHAPEVYYTMLELLSKTKLCQASRRALRLMIRRRISRRPQDFAHLMVSYSRARKLRSAMRVLNLMQKDGCAPDLCICNTTIHVLIMAKRFEKALRFFDRMQRVGVTPDVVTYNCLIKGFCDANRVGDAMKMIREMPLKGSLPDKISYYTVISFLCKEKRVGEVRDLLKEMEIKANLIPDPVTYSTVIHVLSKHGHADEALEFFRETEEKGFQVDKVGYSAIVHAFCLDGRMEEAKEIVNEMLSKGCLPDVVTYSAVVNGFCRIGKIDQARKILRHMYKNGYKPNTVTYTSLLNGLCRIGSSLEALEMLNKSEEEWWTPSVVTYSVVMHGLRREGKLKEACELVMQMLGNGFFPTTVEVNLLIHALCRDGKPGDAKKFMEDCQSKGCTINVVNFTTVIHGFCQEGDLESAFSLLDDMYLSNRHPDVVTYTVIVDALGKKGEFEKATELVKKMLHRGFIPTPVTYRTVIHRYCEKGRVEDLLKLLEKMLVRQGFGTAYNQVIEKLCVFGKLDEAYKVLGKVLRTASKSDAHTCHILMESYMKKGLPLQSYKVACRMFHRNLIPDMKLCQKLSSKLIAEGHSDEGGRLLIKFVERGLTLPQHQ
XP_009399029.2	GCF_036884655.1	Musa acuminata AAA Group	Zingiberales	Musaceae	4641	Zingiberales_Musa_acuminata_AAA_Group_XP_009399029.2	MRKTLDRAFKSRVLNQFHKRLDIGKVSPFDSEIAGCLASDAFCPKYRCKNVIFFSSVNHKPTLNLDPSPLLGTSFEERYDFDDSKALDAGKHVNAKDIADVNDEPKSGRHFGESDDPDEDVESDEEMEREDGNADVELGVLDLFDRSREDKENKKEPLEEARDESGHPMVRETCKLIELRHMWNPKLEGELRHLLRCLNSHQVNAVLRSQSDERIAVNFFYWADRQWRYRHAPEVYYTMLELLSKTKLCQASRRALRLMIRRRISRRPQDFAHLMVSYSRARKLRSAMRVLNLMQKDGCAPDLCICNTTIHVLIMAKRFEKALRFFDRMQRVGVTPDVVTYNCLIKGFCDANRVGDAMKMIREMPLKGSLPDKISYYTVISFLCKEKRVGEVRDLLKEMEIKANLIPDPVTYSTVIHVLSKHGHADEALEFFRETEEKGFQVDKVGYSAIVHAFCLDGRMEEAKEIVNEMLSKGCLPDVVTYSAVVNGFCRIGKIDQARKILRHMYKNGYKPNTVTYTSLLNGLCRIGSSLEALEMLNKSEEEWWTPSVVTYSVVMHGLRREGKLKEACELVMQMLGNGFFPTTVEVNLLIHALCRDGKPGDAKKFMEDCQSKGCTINVVNFTTVIHGFCQEGDLESAFSLLDDMYLSNRHPDVVTYTVIVDALGKKGEFEKATELVKKMLHRGFIPTPVTYRTVIHRYCEKGRVEDLLKLLEKMLVRQGFGTAYNQVIEKLCVFGKLDEAYKVLGKVLRTASKSDAHTCHILMESYMKKGLPLQSYKVACRMFHRNLIPDMKLCQKLSSKLIAEGHSDEGGRLLIKFVERGLTLPQHQ
XP_009399448.2	GCF_036884655.1	Musa acuminata AAA Group	Zingiberales	Musaceae	4641	Zingiberales_Musa_acuminata_AAA_Group_XP_009399448.2	MFRVPRRIVDLMGRDFNFSDILSLFPGACHLDAPMTYNCLLKCHSGSGMTGQSLQVFLRARRMCVSASRTVISQLLDSLVDMGKMDAVLEMHEQCPDLYSAVMSKLLEKGYAGVALKFHRRLMERGSVLQILELNRLLNTLCKQNRISVAFDIFYLALEIGPEPSVVTYSTLIRSCCKEGRLDAAVKIFELMVEKGTNPDLIVYAILIDAFCKKGRMEEGNGLFHRAVGDGLKPDVVVFSSLMDGYVRLRDVKKAFVFYKRMVDDGVAPSSVTYSILIHGLCQDGRVAEAYGVLSLMVKKLLEPNILTYSSLIDGLCSDGNLIEAFDLYKHAIRMGNHPDIVVHVLLVKGLCRWGRIRDALRLFFKLGLEASIVPYNMLLDGCCSMKRLGDAVRIYRLLGANNIKADIVTFTVLIKGMANEGRLHDATNLFFQILKRGIIPDALTYCSLIDCLCKHGNLIVGFKIYEMMLRNGVEPDIFIYNVLINSLFKEGQVEGALKLITQLTKLGLKPDIVTCNTIVTGLCYLGRLNEATDVFEKLICKAFQPNTVSYTILIHAFCKEGRMNEAKLLFDKMLDHGTWPNVVTYSCLVDGYFKAERMENAMELHELMLQHRIHPNIVGYSVLIDGFCKQERLEEASLAFHCAISRGLLPDVVAYSILICKFCAVGRLAEANMFYERMIEDGVKPDSYLYNKILQCLKTHDCTVVAGQSNNML
XP_009399449.2	GCF_036884655.1	Musa acuminata AAA Group	Zingiberales	Musaceae	4641	Zingiberales_Musa_acuminata_AAA_Group_XP_009399449.2	MCVSASRTVISQLLDSLVDMGKMDAVLEMHEQCPDLYSAVMSKLLEKGYAGVALKFHRRLMERGSVLQILELNRLLNTLCKQNRISVAFDIFYLALEIGPEPSVVTYSTLIRSCCKEGRLDAAVKIFELMVEKGTNPDLIVYAILIDAFCKKGRMEEGNGLFHRAVGDGLKPDVVVFSSLMDGYVRLRDVKKAFVFYKRMVDDGVAPSSVTYSILIHGLCQDGRVAEAYGVLSLMVKKLLEPNILTYSSLIDGLCSDGNLIEAFDLYKHAIRMGNHPDIVVHVLLVKGLCRWGRIRDALRLFFKLGLEASIVPYNMLLDGCCSMKRLGDAVRIYRLLGANNIKADIVTFTVLIKGMANEGRLHDATNLFFQILKRGIIPDALTYCSLIDCLCKHGNLIVGFKIYEMMLRNGVEPDIFIYNVLINSLFKEGQVEGALKLITQLTKLGLKPDIVTCNTIVTGLCYLGRLNEATDVFEKLICKAFQPNTVSYTILIHAFCKEGRMNEAKLLFDKMLDHGTWPNVVTYSCLVDGYFKAERMENAMELHELMLQHRIHPNIVGYSVLIDGFCKQERLEEASLAFHCAISRGLLPDVVAYSILICKFCAVGRLAEANMFYERMIEDGVKPDSYLYNKILQCLKTHDCTVVAGQSNNML
XP_009399570.2	GCF_036884655.1	Musa acuminata AAA Group	Zingiberales	Musaceae	4641	Zingiberales_Musa_acuminata_AAA_Group_XP_009399570.2	MSSLSLAAGPDICESKQRNPFRNSNLCAVDLLGVISSISCSSIRFTAIRKEFAGDSFVVAGRFGLCAKPGVRFKNYKVYGLDGIDRSVSTIDSVKKTEAVQIGDSVTSEANMTLNNPVPKVLELQGKNAGRKSGRNIWSRLQRMQKASQHRVSRIVSGRNCSSFEDKISDGDLEAVISGIHPDSSVDHCNWVLKVLEKRSEEKTVEFFEWMNCHGKLKENTDAYCLALRALARKEDWSRAMMLLQEMTSDECELNAQAFNSLIYVCAKRGLVGWGTKWFHMMLEQGIRPNVATIGMLMGLFQKKCSLSQAEFAFGRMRSLKLKCTTAYSAMIIIYTRLGLYNKSEEVISVMDKDEVLPDLENWLVRLNAYSQQGKIEEAETVLKSMLKAGISPNIVAYNTLITGYGKVANMKAAKHLFQALESVGLDPDETTYRSMIEGFGRTDNYKEALWYYDKLKNSGFQPNSSNFYTLINLQARQGDEKGAVQTLEDMRRAGCQYSSIVSSLIQAYERIGMVEKVPHILEASFYENILLDPTSCSILVMAYVKCSLLDDALRVLQDKSWEDCDFEENLYHLLICSCKEAGHFENAVKVYMQMPNSEIHQNLHITCSMIDIYSAMGRFTDAENLYLKLKGSGVTFDMVAYSIVVRMYIRAGSLENACVVLEMMEKEKDIVPDIYLFRDMLRTYQKCGMTQKLANVYYWILKSGIAWDEAMYNCVINCCGHALPVDELSRLYEEMMQNVHAANTITFNVMLDVYGKSGLLKKARKVFWMARKQGLADVISYNTMIAAHGKSKDIKSMESVIQKMQSAGFPVSLEAYNSLLDAYGKDNRLEEFNDVLQKMKELKCVSDHYTYNIMINIYGRKGWIEEVSRVFAELKEHGLEPDLYSYNTLIKAYGIAGMVEEAVNVVQEMRRKGIKPDRITYTNLITTLQRNENFLEAVKWSLWMRQMERQVEFCPSLT
XP_009399610.2	GCF_036884655.1	Musa acuminata AAA Group	Zingiberales	Musaceae	4641	Zingiberales_Musa_acuminata_AAA_Group_XP_009399610.2	MLKHKVIPKLKLKLPSPPQMPLPPAPPSNHFPSPAEANPQNHILSLLERCASLRCFKQIHSHVLTLGVHKPNHLLSKLLLLNDLPYSLLLFSRNPRPNDYSFNVMIRALTTIYADYPLALEFYLRMVRSGERPNHYTFPFVLVASANLESLCCGLTAHALIFKLGLDGNDHVQHSLITMYSRCGEVALARQVFDEIGVRDPVSWNSMLSGYAKMGHAGEAVELFRRMRSEGSIVPDEVTLVCVLAACGDLGDSSLGTWLEGLVEEHGLVLDSFLGSALIDMYGKCGDLGSARRIFDGLAKKDLVAWNAMITGYAQNGLSDKAIELFHTMREARVEPDKITIVGVLSACAAVGALELGRSLDAYASGNGLYHNVFVGTALVDMYAKCGNLGRAMEVFDIMPHKNIVSWNAMISALAFNGQGEEAISLFTWMINVNQGFRPNDITFIGVLSACVHSGLLNEGRRWFDVMQSAYGIIPKIEHYSCMVDLLARAGLLEEAWEFTEKMPQKPDAVVLGALLSACRYQKNMEVGERVVKRILELEPSNSGNYVISSKIFANSKRWEDSARIRGLMRERGVTKTPGCSWIEVGKQVHEFHAGDGLRLRAAEIYEMINLLVDEMKMEGYTPLMTE
XP_009399652.2	GCF_036884655.1	Musa acuminata AAA Group	Zingiberales	Musaceae	4641	Zingiberales_Musa_acuminata_AAA_Group_XP_009399652.2	MRTLLHSSKSLASLLPRSIHIPKHFCSSPASALPPPDDPNTADEPPVPSPAGTTDTDGSAHPLQRLVDAFSITSSKRVIDFLLRKQRQPKEALEFFNRFQVQAAVGSGFPDVDPFCIMLHILVRAGQLLNTRELMERSIRRGFIPRSSVVVDRLVETAKRCDSDPSTFDHVLGCYARTGRIEEALEAFQRMVENGIVPGIESRNHLLIAMLRSGSFGKAREFFEVMRAKGMTFDCYTLDIMMHVCIKGGDPKAAEVYFRELVDGGRLKPDALVYRTLIQSLCGQSDAKRACEFLSEMKGVGMVPSAFVYNLVIGACVKQGNLAEASKLKDEMLGSGLSMNLVVATSLLKGYCVVGDLDSALDLLASVLEQGIEPNNVTYCVLIQGCYRNGNAEKAYELYCQMKERGMIPNVFTVNSVIKCLLKANKWKEAFDLFDEAVGSGVPNVFTYNILMQWLGRVGRMKEACRLWAKMEEMGVEPNVVSYNQLLFGHCVRGDLELAANLYTQMSQTGIKPNVVTYTILIEGYMYKNDFNQAYDVLNTMQNMGIACNDYTYNIVINGLCKAGRMTEAKDMLHNFMEQGFIPNGMTYNSMVDGFIKKGMMNLAVSAYHEMLSYGISPSVITYTSFIVGYCKSNCTDLALKFLNEIRRKGLQLDIPMYSALISGLCKEGKMEAALDLFNDIYKVGLKPHCIIFNNLITGYKFLNSMEGAFELHKRMVTEGIPCDKVIYTNLIDGSLKVGKTAFALELYSEMIEQCHIPDEITFTALIHGLCLNGDIEGAHKVLDEMDKSDVRPCVKIYNKLISGYFRKGNLEEAFQLHDEMLDRGLVPDDTTYDILVSQKL
XP_009399653.2	GCF_036884655.1	Musa acuminata AAA Group	Zingiberales	Musaceae	4641	Zingiberales_Musa_acuminata_AAA_Group_XP_009399653.2	MRTLLHSSKSLASLLPRSIHIPKHFCSSPASALPPPDDPNTADEPPVPSPAGTTDTDGSAHPLQRLVDAFSITSSKRVIDFLLRKQRQPKEALEFFNRFQVQAAVGSGFPDVDPFCIMLHILVRAGQLLNTRELMERSIRRGFIPRSSVVVDRLVETAKRCDSDPSTFDHVLGCYARTGRIEEALEAFQRMVENGIVPGIESRNHLLIAMLRSGSFGKAREFFEVMRAKGMTFDCYTLDIMMHVCIKGGDPKAAEVYFRELVDGGRLKPDALVYRTLIQSLCGQSDAKRACEFLSEMKGVGMVPSAFVYNLVIGACVKQGNLAEASKLKDEMLGSGLSMNLVVATSLLKGYCVVGDLDSALDLLASVLEQGIEPNNVTYCVLIQGCYRNGNAEKAYELYCQMKERGMIPNVFTVNSVIKCLLKANKWKEAFDLFDEAVGSGVPNVFTYNILMQWLGRVGRMKEACRLWAKMEEMGVEPNVVSYNQLLFGHCVRGDLELAANLYTQMSQTGIKPNVVTYTILIEGYMYKNDFNQAYDVLNTMQNMGIACNDYTYNIVINGLCKAGRMTEAKDMLHNFMEQGFIPNGMTYNSMVDGFIKKGMMNLAVSAYHEMLSYGISPSVITYTSFIVGYCKSNCTDLALKFLNEIRRKGLQLDIPMYSALISGLCKEGKMEAALDLFNDIYKVGLKPHCIIFNNLITGYKFLNSMEGAFELHKRMVTEGIPCDKVIYTNLIDGSLKVGKTAFALELYSEMIEQCHIPDEITFTALIHGLCLNGDIEGAHKVLDEMDKSDVRPCVKIYNKLISGYFRKGNLEEAFQLHDEMLDRGLVPDDTTYDILVSQKL
XP_009399754.2	GCF_036884655.1	Musa acuminata AAA Group	Zingiberales	Musaceae	4641	Zingiberales_Musa_acuminata_AAA_Group_XP_009399754.2	MRRSFAVRSRLVPSLLAPTVRHRPLLRSFLSHHQLLDEITHPNPAPTCPENAATFRPLQVIRDRLRSEASLDPATVVMSLKQCRGRPGLQIHALALSSGLDAYVIVSNSLINMYSKSGSFDLARKIFDSMSCPDVVSWNTILSGFASGAEALEFAALMRRAGVPSDPVTFTMVLAFSADLQDLESGQQLHCLVLKSGFDSDVFVGNALITAYSRAACADEAKRVFDEMAVRDLVSWNSLICGLTQDGGCGTEAIEFFLMMVREEGVRPDRISLASVISACGHEGSVGFGCQVHGFATKVGVEDHASVSNVLMSMYYKHGDIVYAKRVFENMTERDVIAWTTMISIESENAIPLFNGMRQDGVQPNDVTFVALIFAVPDEHLMREGQMVHGVCFKTGMAAEVNVSNSLITMYAKLKSMEEARRVFDGMHCRETVSWNALLSGFAQNGLREEALEVFSSLIGHCQPNQYTFGSVLSAITAAQTVSLTYGQGCHGRIIRLGLNTDAYVSGALIDMYAKRGSIDEAQRAFDETVVKRLVGWTAIVSAHAKHGNYEEVMSLFEGMKHVGVRPDHVTFLAVLVACGCKGMVDEGRKVFDSMVQEHEMEPWAEHYACVVDMLGKAGRLDEAEEFLRLAPTPPGVSALQSLLGACRVHGNVDMGSRVAEALMELEPGESGAYVLMSNIYADMGDWANVAKMRRGMRQRGVRKEVGFSWVDAGIRDDSIHMHKFSSGDRTHPWAEEIHSMARSLGSEMKARDEDWSDIDLARLPNP
XP_009399848.2	GCF_036884655.1	Musa acuminata AAA Group	Zingiberales	Musaceae	4641	Zingiberales_Musa_acuminata_AAA_Group_XP_009399848.2	MCYSRLTKSRVLFLAATPVILDQLLLVNQNHVLKQTFTTIASSNTSYVQDALWNHCALFRIPLYFSQNIGIHSFISLQNIYANGFLGTSMQSRLRLSSSASEVCVSLPSTDGLASDNGPSARDAMMIQKILKSHENSTELPSVLDKCNIQLTEDLVVNVLRRHRSDWKPAMSFFNWASMQNDYKHGSRAYNEMLGILGRMKQIGLMRQTFDEIPRDIDPSIINDKTFAILMNRYAGTHKVEEAIEIFYKRREYGFELDMIGFQTLLMSLCRYKHVEEAEALFLQKQDEFPPVIKSRNIILNGWCVLGSLRETKRVWNDIISSGCKPDLFTYGIFINALTKAGKLGSAVNLFTSMWKKGCNPDVTICNCIIDALCFKKRIPQALEIFSEMNERGCLPDVATYNSLIKHLCKIRRMQKVHELLDDMEQKGCLPNTITYSYILKTMEKPEEVSPLLLRMERTGCRIDADTYNLILNLYLHWNYQQGVRSVWAEMKRSGLGPDQRSYTVRIHRLHSQGKLDEALEFYSEMRSKGMTPEPRTRLLVKAIHLNREKGDNSSHNSNNDAKKMNLQVNSLKNSS
XP_009399854.2	GCF_036884655.1	Musa acuminata AAA Group	Zingiberales	Musaceae	4641	Zingiberales_Musa_acuminata_AAA_Group_XP_009399854.2	MRRLPALFPNHKATVFPLKTSHPLAARRCKEVGSHWKAALFRLLESCDMDEARRLFTRIPSPSVQLYTMMIVGYSRTNRIDEAFRLFDGMPVRDTAAWNSMIKAALDCGDVSLGRKLFDEMPERNVISWTTMINGLSRFGWIDAAEELFFRMPQRDTAAWNAMISAYCDNGRVKDARLLFEKTPQPNVISWTAMIGGHDQNGESDKALLLFHKLWSSGTKLTPSTYACVLTACANASELGLGTQLHSHTVRTGYSSDTFVSTSLVNLYAKCKQIEDSIQLFSERKERDVVSWTALITGYGLNDKHEDALDEFNKMIASGIRPNQSTFTSALNSCCGLEALDGGKKLHATTVKLGLELDVFVGNSLVVMYSKCGDVEDGLMLFDSMDRRNLVSWNSIIVGCAQNGYATLALKLFDDMRQINVQPDEITYTGLLTACSHSRMLERGRHIFHLLKHDSSVQVKLEHYVCMVDILGRCGNLEEAEEFIRNMPVEPNSKIWLALLGACRMHANIEVARRASKKVFDMEPDNSAAYVLLSNIYASAGRWNDVSQTRVMMRYRGITKVPGSSWITLKETRHEFVCGDRSHPMAMEIYKKLDWLGVKLKELGYVCDKTFALHDVDDEQKEAALAHHSEKLAIAFGLISTVEGSTIRVMKNLRVCGDCHSAIKVISQVVGRRIVLRDATRFHHFRDGLCSCGDCW
XP_009400072.2	GCF_036884655.1	Musa acuminata AAA Group	Zingiberales	Musaceae	4641	Zingiberales_Musa_acuminata_AAA_Group_XP_009400072.2	MLLNRSSIGPSSFFRLNSGLSLLQRFLFSTEQLGNKKPDGEAASHDDVAAVFRIIITSSSSEHMARSLKESKIFLSNDLIDGVLKRLRFSHGNPFRALEFFELTGKRRGFFHTDFSYDTMLFILGRSRRFEEVWRLLVDMRRKDRTLITTRTVQTVLGRIAKICSVRQTVESFRKFRKLCVEFDTNCFNALLRTMCQEKSMSDARNVYHSLKHDFKPNLQTFNILLSGWKSAEEAEGFFKEMSDLGVKPDLVSYNCMVDVYCKNREMAKAYKIVDKMRKEEIYPDVITYTGLIGGLGLIGQPDKATDVLKEMRECGCYPDAAAYNAAIRNFCIAKKFRNAFSLMDEMAERGLSPNATTYNLFFRCFYWANDLVSAWSLYKRMRTEGCLPNTQSCMFLIRLFRRQEQVGMALELWNDMVQKGFGSFTLVSDVLFDLLCDAGKIDEAERCFTQMIEKGQKPSNVSFRRIKVLMELANRKESLRNLTEKMTVFQHITPLDDRRVDESPEGSPSCLLQPC
XP_009400074.2	GCF_036884655.1	Musa acuminata AAA Group	Zingiberales	Musaceae	4641	Zingiberales_Musa_acuminata_AAA_Group_XP_009400074.2	MATATGTKLVAKRSSKYLEEPLYKRLFRVGTKPQSVRQQLEEFLKSRKRVYKWEVDVSIRRLRGQKRFHPALKLSEVMAKRGMNLTLSDQAVRLDLVAKSRGIASAEEYFINLPESAKNHLTYGALLNCYCKELLTEKAEGLMEKMKELKFASSPMAYNSLMTLYAKTNQPGKVPGIIQEMKADDVMPDCFTFNVWMRSLAAMNDISGVERVMEEMKRDGRVAADWTTYSNLASIYVDAGMFQKAEGALKELEKRNLGQDVVAYQFLITLYGRTGNLVEVHRIWRSLKLVRPKMANVSYLNMIQVLVNLKDLPGAEACFKEWESNFSVYDIRVANAMIKAYANEGMLDKAQAVKKHAKMLGGRLNAKTWEIFMDYYMNKGDLKMAHWCADRAIKKGKSLGRFWVPPRETIITLIAYFEQKKDVAGAEKFIELLQTVEKDLGAEVFEALIRTYAAAGKRSPGMRHRLKMEHVVVGEDTEQLLESICVE
XP_009400116.2	GCF_036884655.1	Musa acuminata AAA Group	Zingiberales	Musaceae	4641	Zingiberales_Musa_acuminata_AAA_Group_XP_009400116.2	MSPQNLIKVPNNVTSSPATTKWISPLQYLKPASIVRPAPPPLPPPPPTEPERRRSRFISHADAVRLINRQTDPQRALDLFNAAAAQPGFAHNHATYSALLLKLARHRRFPALDAVLRRMSLEPCLFHEAVFLRLMPLLCRASLPDKAVRLFGSAIPLLVRRNPSLKALATCLDALVEARRFDLAQDLLTDARARFSIEPNTCVCNILVKHHCMSRDLDSAFRVLEEMRASELAKPNLITYSTLMGGLCREGRLKDAIDLFEEMIDKDKIVPDHLTYNVLIDGFCRSGQVDKARTIFGFMRSNGLEPNMYNYAVLMNGFCREGRVEEAEEVFEEMGKIGLQIDGVTYTTLIGCLCREGRVDEGIELVKEMREKGCKADVVTYNVVIEGLCKEERFKEAMGLLESLPYDGVRLNVASYRIVLNSLCATGDMEKAIGLLGLMLGRGFRPHFATSNKLLLGLCEVGRVADATVAMYGLAEMGFMPESDTWFRLVDSVCRERKLKRSFDLFDDLLIAE
XP_009400306.2	GCF_036884655.1	Musa acuminata AAA Group	Zingiberales	Musaceae	4641	Zingiberales_Musa_acuminata_AAA_Group_XP_009400306.2	MAAAVAVIRRPSARLSSILRFPFSTLAPHSEPPASAGPNPFSALRSAIHSESDPNRIAELFQSSAHLPRFHAHRDLFGFAVQKLARARRPDLVERVLSPFLSDPRSPKSEGFLVRFISLYSSAGMPDQAAATFDRIPDIIGRPRSDKSLSALLSAYLHNRRFDLVIKTFNRAPKELGISPGVISHNILMQSLCRKGDVKTASNVLEEMGKKGVKPDIVSYNALLSGYLKKGDDDRFEAILNEILNNKGLEPNVVTYNCRISKFCQISESRTAEDLLEVMISKGIQPNLMSFNTIIRGFIKEGDVSAAVRVFKRIRTVKRKNGSGSLSPNVEIYVLLIRGLIEQTEFCEALAICKECLTKKIAPPFEVVKGLIDGLLRDSKVDEARDVAAMMRAVTKGDAVDVLKKLEGALSL
XP_009400315.2	GCF_036884655.1	Musa acuminata AAA Group	Zingiberales	Musaceae	4641	Zingiberales_Musa_acuminata_AAA_Group_XP_009400315.2	MLLSKAYLIPHRALFFAFRHGFTLLHTKSEARSLLPAFAPPPISRALKGSQLPQFAALDVNTYAKLLDSCTRLKLLAEGKEIHRQIFMHSSCARNSVLLEKIVQMYISCGETESARLLFDDVPQPSVFLWNAMIRAYAWNGPFDRAIGLYERMMDSGVEPNKFTFPFVLKACSGLEALEDGIKIHDEVKRAGLESDLYISTALIDMYMKCGCLEDADEVFCRMPNRDVVAWNAMVAGCTLHGMYEEMVRFVLEMQRMRTRPNPSTLVALLPVVGQAKALGQGKSIHAFCTRRCFDEGDVLVNTALLDMYAKSECLVYARRIFDHMRIRNEVTWSAIIAGYVLCGRMVDALQVFGQMISEGPSIVGPTSLASILRACASLGDFDRGRLVHSYLVKSGLLMDITVANSLLSMYAKVGTISDAMSFFDEMDTKDTVSYSAIISGCIQNGNAEEALDVFREMVSSSMEVDAATMVGVIPTCSHLAALQHGKCNHAYITSHGLASDSSICNALIDMYAKCGKIDIARKVFDTMPKQNTVSWNTIIAGYGIHGLGDEAISLFLRMEPAGLVPDDITFICLLSACSHSGLIAQGKHWFYAMTEIYNIVPRMEHYICMVDLLGRGGLLDEAYDFIKKMPFEADVRVWVALLGACRVHKNIELGEEVSRMIQKLGPEGTGSFVALSNLYSATGRFNEAAQVRIMQKEKGFTKSPGCSWFEIGGVVHAFIGGDQSHPQSSSIYQKLEELLVEIRKLGYLADTSYALHDVEEEEKEHALVYHSEKLAIAFGLLRLRHGQPIFITKNLRVCGDCHNAIKYITLAAKRDITVRDANRFHHFKDGMCSCGDFW
XP_009400341.2	GCF_036884655.1	Musa acuminata AAA Group	Zingiberales	Musaceae	4641	Zingiberales_Musa_acuminata_AAA_Group_XP_009400341.2	MATSLHLLQRSSPSLPQTQQAHAGLLKCGLVPVDAHPTTKLLTLYARHLRFDDAALLFRSLPRPDPFSFSVLISALVRSRHFSPALSLLPSMLSLRLAPDPFVIPAALKACAALPSIALGRQLHSLSLVAGISGDPFVASALVHMYLKCGAMADAHVAFDRMAEKSIVTWSAMIAGYATYGHVGEALRMLERMRSSGTEPNPITWNGMIVGFNRSGRPYDTVLLMRRMHSEGFEMDAVGISSTLSAVGDMEDVVIGSQIHGYVTKTGLGADSSVVSALVDMHGKSGRPEEMVRVFDEAGQRDVGSCNALVAGLSRNGRVDDALKAFSNFEAQGVELNVVSWTSIVACCSQNGKDMEALELFREMQIVGVEPNAVTIPCLLPACANIAALLHGKSAHSFALRKGILADVFVGSALADMYAKCGRIRDARVVFDAMPSRNVVSWNAMIGGYAMHGKAKDAIELFLLMKKCRRKPDHITFTCVLSACGQAGLTEAGERYFGEMQEEHGITARMEHYACMVSLLGRAGRLDEAYGLIRKMQLEPDGCVWGALLSSCRIHNNVELAEIAAEKLFQLEPGNAGSYVLLSNIYAAKGMLEGVDRMRDVMKNMGVRKDPGCSWIEIKNKVHMLLAGDKSHPQMSQIAERLEKLSVEMKRLGYLPSTDFVLQDVEEQDKEQILCGHSEKLAVALGLISTPTGTMLRVIKNLRICGDCHAAIKFISSFEGREILVRDTNRFHHFKDGSCSCGDYW
XP_009400405.2	GCF_036884655.1	Musa acuminata AAA Group	Zingiberales	Musaceae	4641	Zingiberales_Musa_acuminata_AAA_Group_XP_009400405.2	MMTVRSIRMTCLFSAPISYKFDLFFDPNPSYGLHTKDSPIDPSLSTNLLAHQLLDLFSKPPKLRDAEELQRLGRSLVPATAEAVIKGLRSWRTAHEFFRWASWQHGFRHTCYTYNAMAYVFSRARRAAQLKGLAAEVLKERCPMTPGALGFLIRCLGDQGLVEDAILVFDRAVDLHCIPNSYTYNCLLEVLAKAGLVEAAESRFKEMVNSRGLEPDKHTLTSMLQSYCNVGKLADVWDIFERIKSEGWVDEHVLTVLIVTFCKWGKVNQVCELVDHMEGLRMMPTEKTFSVLVHGLVRQGRLDKALEMFDKMKRLGYSGDLALYSVIIEGLFEGKEFGMAHDMYMEMKKIGISPDVLLLKKMIMAFCRERDFFSASQLLDEGVGLNLGSLISLYNVVLDGLIEHGEVYRAYKLLCEMMKSKGLQVLKLDIDDHGRCENETDVEEFFRMKKPVCPNADSFNIVVCGLCEAKKLDAALVLLNNMIGVGYKGKLLMYNNLIHELCNVDRLEESYELLRKMEEYGFMPTGFTYNSIFYCTCRRGDLSAALDLLKEMRKHGHLPWIKHCTLMVQQLCGNGKVAEAAAFLDDMVALGFLPDMVAYSAAIDGLCKSGDVDKALKLFRDISSRWYLPDVVAHNILINGFCKTGRLPEALEIFEEMLKKELVPSPVTYNLLVDGWCKAKNIDNALACFKKMVDSDRPPTVVTYTSIIDGLCDAGRSDDALMVYNEMREKGCAPNQITYTALIHGLCKCGRADVALVYFDKMKQKEFELDTFVYLLLINSLIMKGNSVKALELLKGVLQRDSFHYNSKNSILMKKAVGKLFADESTSSDVRLLIESGHISSIQSLHDMGQM
XP_009400508.2	GCF_036884655.1	Musa acuminata AAA Group	Zingiberales	Musaceae	4641	Zingiberales_Musa_acuminata_AAA_Group_XP_009400508.2	MNLFQICLVSRTVGRHRVVGGTNLIQFSCARATLFALVFRVHLSTGRAPSSSPPPPPTAAAHPPAAALSSAEVFSPTTNDSTNPLSSLLPLSLNPFNATVDLITSRLKQQQQQQQLYDDELGGGGRELLEAHLLPFLRPQEVSRILLRCQSLPVASLRFFRWTQSHVLPSPHNFALLAHILASSAHSSQALCILSDFVRTYNRVDDAFQALLAASAACCNGHPAVFGMLVNVYTKLGRTSDALETFRRAIELGLAPDAEAFNCLLNSLAKSRSLDLCWDLYGEMRRIGIPLNSYTFNILIHALCRGSSKERIRAEDFLEKMESEGFDPDAITYNTLMDAYCRRGMLEDAFHLYRIMRYRGVEPDLISYTILMNGLCRDGKVIQARQLFDTMLRRGVCPDSRSYNVLLNGYCREGKLKESKLLVQEMISGGLMPDDFACSTIVEAHIKGGKLLPCLNLIALLHKIGIIISVVVYKCLINALCMEGRPSAARSLLKRMQVDGYEPDLEIYNSLMDSFCKCESLESEALALKNEMVGKGIRPDIVTYRILIKCLCRSGKTFESESLMKEMIEWDIQPDPGICAALVGGCCEKRDLAKAESLLVYFAEKFQIYENNGYNSLIRLYCYEREMSETIELLDRLQKLGYISNGETCRSLIHGLSRSRNHHGSISS
XP_009400607.2	GCF_036884655.1	Musa acuminata AAA Group	Zingiberales	Musaceae	4641	Zingiberales_Musa_acuminata_AAA_Group_XP_009400607.2	MVLQWPLAPIPPPKSFSPAQLCSSTFFFRFRKQRFVVFNFSKSSPPLLDDASSDLHAIPLPSVPLQASPAAGTEITNEFIQGVCRNLQTEAVAFEYYQKAKELPVFRPDRRTLKLLVRSLVKSKQWSSISALVDDLRFFGVVPDRFTCARLIGSCIRARKFKLAEALLGVLESKKGSEAAISAFSAAMCGYNQLHMYNCTVSAYERMTAAGLSPNTSCYRWILEAYRELGETEKVIALFLEYESKESKASSKSVEIYSILCDSLGRSGRAFEALRYFREMEAKGLSPNTAIYASLMSSFAGIREAEIVEDLFQEALAKGMVRDNAMLMKLVLMFVDVGQLEKTLAVVQAMRKMEIRVSDCILCTIINGFARKRGLRSAVAAYGQLLSEGCEPGQVTYASIINVYCRLGLPRMAESTFAEMIDKGFDKCVVAYSNMISMYGKMGKVKDAMRLLAKMKEKGCKPNVWVYNSLLDIHGRLMNLRQVEKLWQEMKRRQIAPDKVSYTSIISAYSKARRIDECIDFFEEFKGNGGKVDRAMAGIMVGVFSKGSRLDELIKLLQDMELAGTGLDARLHESALNALRDAGLQVHMNGFRKSFVSKEDKTL
XP_009400803.2	GCF_036884655.1	Musa acuminata AAA Group	Zingiberales	Musaceae	4641	Zingiberales_Musa_acuminata_AAA_Group_XP_009400803.2	MYALLSSSTATTLTEPTSCKKKSTRRRRNNLLRSQNPRQRHETTITSRRSPPPTPLLLSLPAAPTSLTRAEALDRVLDDLETALARGVPLDPSLLSSLLETCAQMRSLRHGARLRLLIPGALLRRSAALSSKLLRLYATCGQVEEAHRIFDEMPQRSKTDAFPWNSLISGYTELGLHEDAMALYYQMEEDGVEADEYTFPRVLKACAGIRSVRHGEAVHRHAVRSGFGSDVFVLNALVDMYSKCGDILKARKAFDNITKRDAVSWNSMLMGYIRHGLLPEALKLFRGMVRAEIEPDPITISAMLSGLTGTKKLGLQIHGWVIRRGLEWDLSVTNSLITMYSEQNRPDLARLIFESMPERDLVSWNAIISAHRRDHRVLAMFRQMEEDSGVLPDRVTFVSLLSACGNLGLVEEGKRLFAEMEQRYKMKPGMEHYGCMVNLLGRAGYIDEAYELISKRMPFDGGPTVWGALLFACSVHGEVSTAEVAAERLFELEPDNEHNFELLMMIYQDAGRREDVDRVRRMMEERGLESSESSLSLK
XP_009400931.2	GCF_036884655.1	Musa acuminata AAA Group	Zingiberales	Musaceae	4641	Zingiberales_Musa_acuminata_AAA_Group_XP_009400931.2	MSASLSAASSLYGLGRGRILLHGLSKSSCCLSMSHLKQHLARIIVAGASGHPSALASLLSFAATSPHGDLRFASLLFAHAPIPARFAYNCMLRGLVGARLPGGALLLYLQMNRGCVAPDRFTFPSVLKACSLLPAAAAGESVHARIFRLGFSLDAYVRSGLVRMYSEFDQVAAARRLFDEIPDRDVVLWNSMIGGYVKCGDIAYARRLFDEMKHRNVGTYNALLGGYAKFGFMDSASSLFDEMPERDVVSWNTMIGGHARSGAIKVVRDLLARAPQKNATTWSAAISGLAQCGRFKDALDLFKDMLVEVPRPNQSALVSVLSSCAHLGTLEQGIWIHRYITRQEIEVDDFLGSSLMDMYAKCGMLQGTKLVFDRLEKRHVCSWTSMIYGFAMHGRSPEALETFREMERLRIKPSDVTIIAVLCACSHAGLVEQGLNIFSRMHHDYGITPKIEHYTCMVDILSRGNLIEEALEVIKSMPMEPDEFVWGALLGGLRANSQDQLGNEEELSSKMVDLKPKSSGAYVLVANMFASIDRWDDATRMRRMMVGLGVKKNPGFSLIEVNGCCS
XP_009401078.2	GCF_036884655.1	Musa acuminata AAA Group	Zingiberales	Musaceae	4641	Zingiberales_Musa_acuminata_AAA_Group_XP_009401078.2	MSLTRLRSIHSRPSPPADFYAFLLQTCLRTENVAAGRSIHAHVVKAGLHLGVYLVNNIINLYAKFGYFTDAHNVFDGMHLKNAFSWNTLLAMYAKGGMIGRANKVFVEMPQRDSVSWTTMIVGLNLMGEFERAVVVFLEMVRSGVPPSQFTFTNVLSSCAALEALDVGRKVHSFVAKLGLSGVVVVANSLINMYGKSGDVETAKAVFDMMRLRSVSSWNSMISMYSQSGRMDLAQDQFDEMTDRNIVTWNAIIAGYNQNNLNQEALEFFSRVLKEQSVVPDNFTLTSALSACAFLGLLRVGKQVHSRIVRTEMPCHGQVGNALISMYSKSGGVAIARRVLEQTMASDLSVVSFTALLEGYVKLGDLQPAREIFDLMNYRDVVAWTAMIVGYVQNGFNSEAMDLFRLMVDNGPKPNHYTLAAILSVCSSLASLDHGKQIHCRAIRSTGLSVSVSNALITMYARSGSIAGAKTVFEQICQSKETVSWTSMIIALAQHGLGEEAIVLFENMISTGVRPDHITYVGVISACTHAGLVEKGRHYFQQMQTKYMIQPAQSHYSCMIDLFARAGLTQDAQEFIKTMPVEPDAIAWGSLLAACKVQKDADLAKVAAERLLAIDPVNSGAYSALANVYSACGRWDDAAKIWKLMKDKRVKKEQGFSWTHIKNKVHVFGVDDGLHPQRDAIYQMAAKLWKEIKKAGFVPDTQSVLHDIDEELKEQLLSHHSEKLAIAFGLISTPENTTLRIMKNLRVCKDCHSAIKFISKIVGREIIVRDATRFHHFRYGFCSCKDFW
XP_009401082.2	GCF_036884655.1	Musa acuminata AAA Group	Zingiberales	Musaceae	4641	Zingiberales_Musa_acuminata_AAA_Group_XP_009401082.2	MRNLLAFAARHFSSPVSFLGLFTSLGLRIDAGLPPSLPLAFHSSGRRTRFHTFLSARTRPSIAESSPTASATRVKGRLADRCLSSYRAQDALRMLDEIPRPYFASWNRSNPVTAFYEMRSSGFRPDQVAYGKVVSACAASRNLDLAEQVYALVIKDGFCSDGYVCSGLIDLFSKHGRLDDALGVFWEGATTNVVCWNAIIAGAVWNEENSIALDLFPQMVNGFCMPNLFTLSSILRACAAAGRLDSGKGIHAWVIKHDAGPDVVVTTAVVDMYAKCGDMDAAMKEFSRMLVRNVVSWTTIISGFVQKEEVGDALMLFKQMLGSGVEINKCTMTSVLLACSKLSTVEETDQIHCLITKIGLCTDPVVKGALLSTYAKLGNVQSSERIFEETDTLRSPTTWSAMVCGLVQNECLLRSLQLFCRMFSEGLRPDNKCCSVVLSVVDCTDFGRQIHSYAIKDGSVHDVLVGSALFTMYSKCGSLEDSCKFFIRMQDRDRASWASMISGFAGRGHTNEAFQLFRDMILEHIVPDEMTISSILVACNDGRFLMKGKELHGHTLRIGLRIDPPLGSALVSMYLKCKNLASAKRVFDVVLQKDQIIWSSLVSGYATNGYSEEALKELTHMVAAGIDLDRFTCSSVLWVCANLWRPSLGEQLHAHAIRAGTISYNSVSSALLTLYAKCGRIDDSHRVFDETEYRDLVMWTSMIDAYARHGSGVEALEMFELMKENGIRPDSVTFVSVLSACSRNGLVEKGLFHFNSMSSDYGIEPKTHHFACMVDLLGRSGRLKEAADLIGRMPIEPDLLVWSTLLGACKVHGDVQLGKLAAEKVLELEPKDSGTIISLSNISADVGNWEDVLRIRNSMKGGSLKKEPGWSIT
XP_009401106.2	GCF_036884655.1	Musa acuminata AAA Group	Zingiberales	Musaceae	4641	Zingiberales_Musa_acuminata_AAA_Group_XP_009401106.2	MAAASARSPLSASHPRDDLKKKNLNKNSTVAVAAAVQSQPDRRSSGRSEREKEKVRKEREEEREKKEVVNRRIASKKAISIILRREATKAVIEKKRGRTNSRKLLPRTVLEALHERITALRWESALKVFELLREQLWYRPNSGIYIKLLVMLGKCKQPERAQALFQAMVDEGCIITHESYTALVSAYSRSGLLDQAFSLLNKMKTIDGCQPDVHTYSILIKSCVQVFAFDKVQILLSDMESQGIKPTIITYNTLVDAYGKAGRFAEMESTLMEMLSNHDCKPDVWTMNATLRAFGGSGQIEMMEKCYDKFQSSGISPDIKTFNILLDSYGKAKRYEKMGAVMEYMQKYYFSWTVVTYNVVIDAFGRAGDLKQMEYIFRLMKSEGIKPNCVTLCSLVRAYGRTGSVDKIKAVVRFIGNSDVMLDVVFFNCLVDAYGRAGCLVEMREVLEMMKARGCTPDKVTYSTMIKAYLSRGIDGDHVQGLRDFYREKIA
XP_009401142.2	GCF_036884655.1	Musa acuminata AAA Group	Zingiberales	Musaceae	4641	Zingiberales_Musa_acuminata_AAA_Group_XP_009401142.2	MLLGFLKATSGIRVRLFSTVTHLSPSVSPVSSQFASLLKECKTASTARQIHQQIVSLGLLSSPSRPTISSSLSSSSSLGTGIIAAYLACGALTDAICLLERLSPSPVLWWNLLIRQYVKEGHLDCALILCRRMQRVGTRPDHFTFPFALKACGELPSYRRGTVLHAVICSNGFELNVFVCNALVAMYARCGAVEEATYVFEEIISRGIDDVTSWNSVVAAHVKSGNPEIALDLFSEMTQKGSNMASQRRSDIISLVNILPACASLCSFPRAREIHGHAIRNGLFWDIFVGNAMIDVYSKCGAMGDAFKVFNGMEVKDVVSWNAMVTGYSQNGDFDHALELFEKMHAEHIALDVVTWSAVISGYAQRGHGHEALRVFRQMQVSGLEPNAVTVISLLSACASIGAISQGMETHAYAVKKCLLMLDDDDGEGEDLMVQNALVDMYSKCRNFKLAQSLFSSIPLKGRNVVTWTVMIGGYAQHGDANDALALFSKMLVKARSIVPNAFTISCALMACARLAALRFGRQIHAYVIRNRYKGTKLYVANCLIDMYSKCGDVDAAQNVFNMMPDKNSVSWTSLMTGYGMHGYGKDALRVFEEMQKVGFVPDGITFLVVLYACSHSGMVDEGLDYFHNMGKDYGVDAAAEHYSCVIDLLGRAGRLDKAWEMTKNMPMKPTSVVWVALLSACRTHANVELGEYALGQLLELEPGNDGSYTLLSNIYANAGRWRDVARIRSLMKKSGIKKRPGCSWIQEKKGTVTFFVGDRSHPQSKQIYALLGTLIERIKALGYVPQMHFALHDVDDEEKSCLLSEHSEKLALAYGILTSSPGTPIRITKNLRVCGDCHSAITFISIIVDHEIILRDSSRFHHFKNGSCSCGGYW
XP_009401150.2	GCF_036884655.1	Musa acuminata AAA Group	Zingiberales	Musaceae	4641	Zingiberales_Musa_acuminata_AAA_Group_XP_009401150.2	MSRRAAAVVLSRSPAVASFFSTNRCFPPSQCLISISRHNPFKRPRLSLFSSGSSCSSPDDDLRELNDPGFVVPWDGASHDRENRQEASVSMKDFTFLQEAAVEDRETLAAKPLDAGKSSKEAVLIAKVVRASGSNFDDNTEKILRRFRGNLNESLVIDALRLVSIPDLALRFFIWAGQQIGYSHTGQTYDALIEILGFDKKSRVPQHFLIEIGQEDREVLGRLLNVLVRKCCHSGFWNEALEELGRLKDFGYKPSKVTYNVLVRVLLSADRLDSAVLVHREMSESGFCMDRFTMGCFAHALCKAGQWVEALNIIKAEDFTLDTVLCTQMISGLLEASLFEEAMSFLHRMRSNSCVPNVVTYRTLLSGFLSKKQLGWCKRILNMMIIEGCNPSPSLFNSLMHGYCSTGDYAYAYKLLKKMNACGCRPGYVTYNIFIGGICGNKELPSSDMLDLVEKAYEEMLDAGFVLNKINVGNFAQSLCHMGKFDKAFQIINEMMKKGFVPDTSTYAKVIGLLCQVSMVEKAFLLFQEMKKNDVVPDVYTYTILIDSFCKVGLIEQAWRWFKEMEREGCLPNVVTYTALIHAYLKAKRLSKANELFKSMISMDCVPNVVTYTALIDGLCKAGEIEEACHIYAKMRGICEDTVGSNYFEGGSNEVAQPNVFTYGALVDGLCKAHKVVEARDLLNAMMSAGCEPNHIVYDALIDGFCKVGKLDDAQEVFVRMSAHGYTPNVYTYSSLIDRLFKDKRLDLALKVLSKMLENSCAPNVITYTEMIDGLCKVGKTDEAYKLLMMMEEKGCNPNVVTYTALIDGYGKASKVDMCLELFRQMTEKGCAPNFITYNVLINHCCTAGLLDKAHKILEEMKQTCWPRHISGHRNIIQGFSKKFISSLGLLDEITHYNVVPIAPAYIILINSFSSAGQLEIALELHREIEGYLSCSSVANSNMYFSIIQGLCLASKVEKAIELYSQMLRKGYVPELIIFFCLIKGLLRVNKWDEALQLLYTTYNMGIEWHNEETSEGN
XP_009401166.2	GCF_036884655.1	Musa acuminata AAA Group	Zingiberales	Musaceae	4641	Zingiberales_Musa_acuminata_AAA_Group_XP_009401166.2	MALRVSSRRQISSFLLHYCRFSSSSSSSAAAAAPRPPYDPEIRRLARLRRFSDIESLLEPLKKDRENASSEPFLASVVASYASAGMLDQALRTLDEIPRLGSPRTAISLNALLSALNHSPRRFGRRRLVPELFADLRRKLSIAPDAVSYGILAKNHCLAGEAKKAVPIIKEMEEKKIEVTAVIYTTILDSLYKEGKPQEAERLWKEMNTKGIQPDLPAYNVRVMYRASHGKPKEVLELIGEIKSAGLKPDIITYNYLMACYCSHGRFEDAKKVYRELEEKGCVPNSSTCKSLVLALCKKGDFGGGLDVFMDSMKHGKLPDLGSVKLLVEGLVKASKLRDAKRVVGGLKKKFPEDFVGEWKKLEKVVGLSADEEGSDNTMTA
XP_009401187.2	GCF_036884655.1	Musa acuminata AAA Group	Zingiberales	Musaceae	4641	Zingiberales_Musa_acuminata_AAA_Group_XP_009401187.2	MGSVAKPDTATTSTPPSAGRGSRKFYFFYGHRKPSQNRPVVRGGLFSNRKTLPSSAASAAVAVLPAVDFRDWDPEHDIKPAPLPPSVPAADRRLSPLGRYILDSLRRHRRWCPAVLSDLRKLRRVPPDLVAEVLRSRPLLDPSLSTRFFHWAGKQKGFCHSFASYNAFAYALNDAARPAAADQLPDLMLAQGKPPSEKQLEILVRMHADAGRGLRLFHIYRKMRGKFGVKPRIFLYNRILDALVRTGHLDLALSVYDDLRADGLKEEAITFTILAKGLCRAGRTDDLLQVLERMRQELCRPDVFAYTAIIKVLASEGNVDGCLRVWEEMAKDRVEADVMAYSTMVSCLSKAGRVEKGCQLFHKMKRKGLVIDRAVYGSLVEGFVAEGRVGDGCRLLEEMVDDGYRGDLGIYNSLIGGLCAAGRVDKAHKLFLIVIQEGLIPSFETVTPLMSAYADTSDMSKFFYLVNQLVELELPVLDHISNFFTFFIAKGGRESKALEVFETLKTKGYFSISIYNILIERLHSIEDGKHAHALFEEIKCSKDIQPDSFTYSLIIPCFVEKGDIRYACSCYNLMMENSWTPSTEAYCSLVKGLCKIGEINAAITLVKDCLGNVTSGPMEFKYALTVLNTCRLKKPEKVIEVLDEMIDEGYPLEDIIYCAIMFGFCKYASSGEARKVFAVMKDRNLLTEANFIVYEELLNEHLKKTTAGLVISGMKFFGLESKLRWTSNLD
XP_009401333.3	GCF_036884655.1	Musa acuminata AAA Group	Zingiberales	Musaceae	4641	Zingiberales_Musa_acuminata_AAA_Group_XP_009401333.3	MRASPPVSRRLETLLRSPLAFRHLRPFLARLVIAGDVRHPATLRRLSDLIALFPDHPSSPLLSRALSRLYFHLAPSCTTFLYNLIIRAFSRSRRHPCESLFAFVSLLRSASPPDHFTFPSLVKAACSLRSPTGGIQIHPQVLRRGFESYIYVLNTLLSMYSAFGDMVSARKLFDLSSELLDVVSWNTVIDGYVKVGALEVARRLFEEMPVKNEVSWSAIINGYAGKGELDVARSLFDRMPVQRNAVTWNSMVSGFARHGLLPVARKFFDEMPMRNIVSWNSMVSGYALNGEMDAARKLFDQMPERDVVSWSCMISGYAQSNQFLAALQLFKDMQKVRMIKPNEVTMVSVLSACAHLAALEQGKWVHAYIDKNHMTLDDDQNLGAALIDMYAKCGSIDIALKLFQSLGRKNASCWNALITGLAINGAANESLEAFEQMQKCGLKPNDITFVGVLMACVHGGLVHEGQQYFESMAKLHGIQPQMKHYGCMVDLLGRAGLLEEAEGIARSMPMKPDIMVLGALLGACRIHKDVAVADRVKKDVLRLKAQQSGCHVLLSNIFAAAGRWADASEVRSSLKQTGIRKDPGSSSVELDGIVYEFVAGSCSLPEASAMYAWLDKMGSDLRHQGYSPVTQDVLLDLSEEDKETWLSRHSEKLALAFALLRSAPHSTIRIVKNLRICGDCHSFVKHVSKFSSQEVIIRDRIRFHHFKDGTCSCNDYW
XP_009401449.2	GCF_036884655.1	Musa acuminata AAA Group	Zingiberales	Musaceae	4641	Zingiberales_Musa_acuminata_AAA_Group_XP_009401449.2	MPLIRPASLCPLQFPNPSPLHFSRPKPWFAVVKAAGSVSSRPSRRAAPKSRDASEAAGSVSTRPRRRAAPKSRDASEAAELVRVVLRKSGDGKEPLVVTLSKFVRVVRTEHCFLLFEELGKRDNWLQCLEVFRWMQKQRWYIADNGIYSKLISVMGKKGQTRMAMWLFSEMRNSGCRPDTSVYNALITAHLHSRDKSKALAKAIGYFEKMKGIERCRPNIVTYNILLRAFAQAGDVKQVEALFKDLDESIISPDVYTYNGVMDAYGKNGMLKEMEAVLLRMKSSQCKPDSITFNLLIDAYGRRQAFDKMEQVFKSLLRSKEKPTLPTFNSMITNYGKARLKEKAEYVLKKMVDLGFKPSYITYECLMTTYGYCDCVSKAREIFDEMISTQKEIQISTLNAMLEAYCMNGLPYEADQLLDYSIKRNLVPNASTYKLLYKAYAKANMKDLINNLLKHMDEQGIVPNKRFFLEALETFGSTEVRTKSSSTRDTTRTPQIKA
XP_009401519.2	GCF_036884655.1	Musa acuminata AAA Group	Zingiberales	Musaceae	4641	Zingiberales_Musa_acuminata_AAA_Group_XP_009401519.2	MAAAAAVAAVVPITPIYPSLFRLLLRCTEQKNVAWGSVLHAYALKSGSWADVFLSNSIVVMYAKCDKLPRAAAAFEDMGAGRDVVSWNSLINAYSQLGPHGSPTAFHLFRRMRAEGGVHVLPNCFTFAGVFTAASHSPGASGYGREAHCVAIKTANCDDVFVGSSLLNMYCKLECITDARKVFDRMPQKNAVSWAAMISGYAVDKAGLEAFELFRLMLEAGECGTNEFVFTGVLSALSAPGFLEMGQQVHCLAIKNGILSFVSVENSLVTMYAKCECMDDARLMFESSAGKNSITWSAMITGYAQNGASRKALSFFLKMHMAGFRPSEFTFVGFLNACSDVVALVEGKQAHAFLLKVGFELQAYVKSALVDMYAKCSCIDDARKGFGELHDADVVLWTSMIGGYVQNGEHEEALALYGSMRKESILPSNLTVATVLRACASLAALKQGKQIHACSLKYGFSLGIPIGSALSTMYAKCGNLEDCSLVFRRMPQRDVVAWNSIISGFSQNGRGIDALNLFEEMKKEGTEPDHVTFVNLLSSCSHVGLVERGWSYLRSMLNDYGLVPLIEHYACMVDILSRAGLFKEAKDFIGSVPINHGTCLWRIVLGACHNYRNFDIGAYAGERLMELGSQDSSAYILLANIYAAWSRWNDVERIRGLMRLRGVDKDPGCSWVELYNTVHVFVARELQHPEIEDIYAELRRLIKNMRDEGYRPASRSPCHDYLESEIKFQTEEASQLIASALS
XP_009401598.2	GCF_036884655.1	Musa acuminata AAA Group	Zingiberales	Musaceae	4641	Zingiberales_Musa_acuminata_AAA_Group_XP_009401598.2	MNQAYRLHARLIKTLDLTALHSFLLLSVHHPSTLPYVRAAFVRHQPSLLRHSAAFPFNTLIRASAADPSDALAAFSLMRAAAVPPDLFTFPLLLKACSLLPFSCADGPRRHPGVAAHALAVKHGLSADLYVANTLVRLYSGFALLDAALQIFVEMPLRDAVSWSALISSLASNGHDETALDAFRLMQACSPDAAPDEVTVITVITAVAHLGAPDLAAWVDRYVARRGFALTAKMGTALITMHSRCGSMDRAARVFDGMPQRERGVRAWTAMIVGYAAHGRSAEALGAFDRMVGDAGLRPDHVALIGVLTACSHGGLLEEGWRVFRSMERTPGMEPRMEHYGCMVDMMGRGGRVREAYDFVEGMPVRPNAVIWRTLLGACVSHGDVALAEQVKRRIAETEPGHDGDYVLLSNAYGWIGRWEEKDRVRCAMRVAGVAKRPGCSSLRV
XP_009401682.2	GCF_036884655.1	Musa acuminata AAA Group	Zingiberales	Musaceae	4641	Zingiberales_Musa_acuminata_AAA_Group_XP_009401682.2	MMKLVCRVCNSGAPMLLRQRWFGSQLVAPAGVLKSTEELPPLPKGWHDCLYNRVAASGDPRRSIVPLLERWVQEGRPVDQSDLREMVKKMRSFRRNFHALEISTWMSDRRYFCLSPGDVADRLDLIKKVHGLEQAESFFGNLPKQLKVYQVHGALLSCYVQDKCVEKAEAFFHRMEEANMLDSFAFNMLMKMYNDIGQLALVDKIFQKMKNKGFAPDIFTYNILIEAYATGANVEGVKKVLGSMKHSEIAASCYTYAIAAKGYVKSGLIDEALVLLEESKKLMPRRKGNDAYGFLILIYSDIGDKSEMYRVWNMYKSSDKVATSMYMCMMGALLKLDDVEGAEAILKEWESVTSFHDFRLPNLLLGAYCTRGLLEKAELLVNKAIESGLAPYANAWDRLASLYFDCGQNLKAVEAMKKALAEGQAPWKPNPASVMRTLEYMKEQKGVEEAEGIVKLLKRHGPLAQEIYNCLLTIYMWAGKSTTDLLEQMAEDGFRADEDTFKILEEKSEKIIPQRTRKKKKNVEQKAIKGTETDCKSAKLAA
XP_009401704.2	GCF_036884655.1	Musa acuminata AAA Group	Zingiberales	Musaceae	4641	Zingiberales_Musa_acuminata_AAA_Group_XP_009401704.2	MALLPLSSASPFSYRSAFPSAPSTRAFPVLNAFPATERKSRRKKKKSRHDDPDSLSSSSSGGLSVSTVEKGLRFAFMEELMWRARSRDPAGVADVIYDMVAAGLSPGPRSFHGLVVSHTLSGDEEGAMQSLRRELSAGLRPLHETFIALIRLFGSRGHATRGLEILGAMEKLKFDIQKAWLVLVEELVHNHHLEDANTVFLKGAKGGLRATDELYDLLIKEDCKAGDHSNALTIAYEMEAAGRMATTFHFNCLLSVQANCGIPEIAFATFENMEYGGEDYMKPDTETYNWVIQAYTRAESYDRVQDVAELLGMMVEDYKRLQPNVKTYALLVECFTKYCVVKEAIRHFRALKNFPGGTRVLYNEGNFGDPLSLYVRALCCEGRAVELLEALEAMAKDNKLIAPRAMILSRKYRTLVSSWIEPLQEEADVGFEIDYIARYVVEGGLTGERKRWVPRRGKTPLDPDALGFAYSNPMETSFKQCCLEEWKIYHRKLLKTLRNEGPSALGDVSEADYIRVEERLKKIIKGPDQNALKPKAASKMIVSELKEELEAQDLPTDGTRQVLYQRVQKARRINRSRGRPLWVPPVEEEEEEVDEELDELISRIKLEDGNTEYWKLRFLGESLTNVHEKDIVVEDSELHDILDDADALEDGTKEAEEDDVDEEEEAVEQTENQEGDVIKDKVIERAKPLQMIGVQLLKDSEETAPSSKKSRRRVARASIEDDADEDWLPEDIHEAFKVMRERKIFDVSDMFTIADAWGWTWERELKNKMPRKWSQEWEVELAIKIMQKVIELGGTPTIGDCAMILRAAIRAPLPSAFLTILQTTHSLGYAFGSPLYNEVILLCLDLGEVDAAIAIVADMETTGIKVSDQTLDKVLSARHGVESTSDESAAQE
XP_009401724.1	GCF_036884655.1	Musa acuminata AAA Group	Zingiberales	Musaceae	4641	Zingiberales_Musa_acuminata_AAA_Group_XP_009401724.1	MPAASFPPAMDPARLHARLIKVSSTDRALHNNLITLYSLSPSTLPSALRLFRCLPFTPTAASWTAIISAHSNDPAAALRLLVSMLRRPKIPSQATLSALLKTLSSSLPSFLFSGLQIHALAHKIALPRLPFAGSALVHFYCKARRPRDALNAFEEIPDQDEVCYGALVVGLAQNHCAADALSVFATMRSDSAVSSTMYSVSGALRAAAHLAALEQSRIIHAHAVVAGLETNLVVSTTLVDAYGKSGIASDARKVFEGMVTDANLVMWNAMLGAYAQQGDSERATQLFNEMLRQDFRPDEYTFLALLTACSNAGLADESERWIELMTSRYGVVPGLEHYTCLVGVMARVGRLADAERLALTMPCEPDAAVWRTLLSGSVVHHAVDMATVAGRRLLELDHRDDSAYVMLANIYSSTGKKDETAKVWTEMRDHGVKKEGGRSWIEVRGEVHVFIAGDRKHERMAEIHAKLMELMEEVGKLGYKETDEDLWYHSERLAVAFGVVSGSVPKGKSLRVVKNLRICGDCHEFFKYVSRVIGREIVVRDVNRYHMFQEGCCTCKDYW
XP_009401960.2	GCF_036884655.1	Musa acuminata AAA Group	Zingiberales	Musaceae	4641	Zingiberales_Musa_acuminata_AAA_Group_XP_009401960.2	MSMAMASAAVHRSFLSSSSFSFERLFLCILGSSRLHSPGFKLTSTFSLPLHTYRRNVAIPPCVVIPRFSSGRPLLFASVRSFSASSSSKNTNSTASFDWSDDEEDGGDQIKTKAKEIDKSRLPPPYDPFNKKPVVEEPRDPSDLQEIFHRMRTEGLTNHAIKMFDALSKDGLIHEALQLLTIIKDKGTMPDVVAHTAVLEAYANAGGHAKEAIRTYERMLASGVSPNAYTFAVLIKGLAKDGRLPESRKYLLEMMGRGMRPNAGTYIAVFEAYLREQREDDARALLEEMTEKGFMPEENAVRETVGKRGQVYRGIMNLLFGK
XP_009401993.2	GCF_036884655.1	Musa acuminata AAA Group	Zingiberales	Musaceae	4641	Zingiberales_Musa_acuminata_AAA_Group_XP_009401993.2	MNRSLVRLSPFHRRLSRILLSSTVDASVDRAGLPFEIGAAMCCDPFRRYTSSRVQPRSLWEGSSYETLLRKFESTLPDDSLEEAWEAFGNFKMLHGFPEQRLVSKLIASLSYSSSAHWLRKAYDLAIKISKEKPDLVRCESFSRLSLALARTRMPVPASTVLRIVLERGKIPSQDILSALFLHLVKTRIGSCLASDILIDICEYYLNNFCSSGTRKAKKINLMKPNTTIFNLVLDSCLRFGSLIKARQIIELMPQVGVIADANSIVIIAKIYKMTGERGDLNNLREHIDSISSPALSRQYWQFYDSLLCLHFKYNDVDAAAELMLDLFRRTRSLHSSRVLPRVNSNGSQTQCFLQVGSSNLRTGSRIIIDSLNLKNDFLVAAKGQSGLILFVDGKFLPSSKAIAKLINGYVKERNVDKLSNFLINVQKEADIVEVDLCSDVLHACIMLGWLDTAHDILDDLELAKIPVGANPYASLLNAYLKEKMWEESKVLVNQMKKVGFIVSVCDEHGESTCVVENIRANHLEKRTSNLVKKSDLLRFLELEDREYNLGNQLVYEFNSSILFFCKAKMIEDALKTLKQMRRRNVQPTVLTFSYLVDGYSSLGMYRDITILWGEMRRQMEYGMLAADRDLFDCLLWNFLRGGYFERAMEIINYMLKHNMYVDKWKYRREFLKYHENLYCSLKASDCRTDAQNRRLEYVRAFRKWSGIDR
XP_009402026.2	GCF_036884655.1	Musa acuminata AAA Group	Zingiberales	Musaceae	4641	Zingiberales_Musa_acuminata_AAA_Group_XP_009402026.2	MARAQPIITRLGHDPVGFMRAPSFPLPAPSPLLPLPALDALLVAAIDAAAGPRHLRAVHAVILHFGLHHRCFLVAKLLRGLSHYRVPLHPYPLRLFSLVPRPNPFLWTALIHSAVILRPRLPDYHPLRIYSLMRRQWPPSPPLSFTFTALLKSAAADLCLANGLQIHAQSISTGGFDADLFVQNTLISMYVECCDLASAHRVFDGMSIRDAISWTSLTVAYTKTGDVSSAEGLFERSPAKDVVAWTAMVTGYAQNAMPKEALTTFERMREAGVVIDEVALVGAVSAIAQLGAAKHAVWIRDIVDCTGFRQTVVVGSAMVDMFAKCGLIDEARQMFDEMMNRNVYTYSAMIVGLAAHGRAHEAIALFKEMVGKTDVKPNHVTFIGVLTACSHAGMVEVGRYYFHLMKDEYGIVPSPDHYTCMVDLLGRAGLVEEALELVRSMPMEPHGGVWGALLGACRIHVKPDIARIAANHLFELEPDRIGNYMLLSNTYASAGMWDEVSKVRKLMRARGLKKNPSASWTEDKDGSVHEFFAGDGLHPRTHEIKDTLEDLLGKLKLEGYDPVLSSVLYDINDNEKEKLLKGHSEKLALAFGLLTTGAGDTIRIVKNLRICEDCHLVMRLASRAVNREIVVRDNMRFHHFKDGACSCGEFW
XP_009402131.2	GCF_036884655.1	Musa acuminata AAA Group	Zingiberales	Musaceae	4641	Zingiberales_Musa_acuminata_AAA_Group_XP_009402131.2	MDLLTSSSVPLRSPFRTAISDSHPCRCLLLPLRRTPPAAISSFAIPTAPRRHRHRARTRSLHAAPARRTHRPSDPANDRLRRVVRLGELDEGLRLLEAMPGRGEVPDIIPCTSLIRGFCRLGRTRSAARVLDLLESSGAAPDVITYNVMIAGYCKSGVPDAALRLLRRMTVPPDVVTYNTIFQSLCERGRLTKALELLDSMLQRGCAPDVFTYTILIEAACKESGVGQAMKLLDEMRAKGCTPDVVTYNVLINGICKEGRLDEAIEFLSGMQSYGCNPNVISHNIILRSMCSTGRWMDAEKLLADMIHKGCSPSVVTFNILINFLCRKGLLARAIDVLEKMPEHGCMPNSMSYNPVLHGFCKEKKMDRALEYLDKMVSRGCYPDIVTYNTLLTALCKDGKVEVALEMLQQLGGKGCSPVLITYNTVIDGLSKVGNTSKALELLKEMMQKGLHPDVITYSSLVAGLSREGRINEAINIFQDLQKMGTRPNANIYNSIILGLCKAQQTVRAIDFFAYMVSNGCMPTESTYTILIEGLAYEGMTTEALELLGELCSRGVVKKNNSMENVVAKI
XP_009402221.2	GCF_036884655.1	Musa acuminata AAA Group	Zingiberales	Musaceae	4641	Zingiberales_Musa_acuminata_AAA_Group_XP_009402221.2	MAAALVCRPLPFPSVPLPSKSSELKQLLLLFLPQRCHPPKPIHARALRLGLIQDSHLIYHLLASYFDAGHPSHACLLFHAADHPRNIFHWNAMIRGLVSVDQTEDAVQFYATMRRWGPSPDNFTFPFVLKACARLQFLEGGTKIHAHVIKTGHQVDVFVKTSLVSFYAKCGLLNTAHKLFEDMPVRNVVSWTSIISGYIGGGKLEEALNMFRSSLDMGLVPDGFTLVRILTTCSHLGDMETGEWIHRYAEDKGIDNNVFVATSLVSMYAKCGSMEKARAVFDKMVVKDVVSWSAMICGYSSNGLPREALELFFKMQNTNVRPDCYTMVGVLSACARLGALELGQQASQLMDASDFLMNPVLGTALIDMYAKCGSIVRAWSIFKRIMEKDLIVWNAMISGLAMTGHGNLSFGLFAQTEKLGIQPDGNTFIGLLCSCSHTGLVEDGRRYFDSISRVYCLTPRVEHYGCIIDLFCRAGLLNEAYQLINEMPMEANAVVWGAMLGGCKLHRDTKLAEHVLKKLIELEPQNSGNYVLLSNIYSTTERWNDSARLRLVMKEKGIQKTPGCSWVELKGVVHEFHVGDISHPLSNEIYSKLDELGRKLKQRGYMPTTEVVLFDIEEEEKEHSLGHHSEKLAIAFGLISMGPEDTIRVVKNLRVCNDCHAAIKLISDITNREIVVRDNNRFHCFKDGSCSCNDYW
XP_009402292.2	GCF_036884655.1	Musa acuminata AAA Group	Zingiberales	Musaceae	4641	Zingiberales_Musa_acuminata_AAA_Group_XP_009402292.2	MATRILPSHPSALPRTHDPNNNGSGCSRSNNLPVRRKAEDHPVLALLDDHRRLDADGIRRIHARMLRLGLLGHPYSASRLLAACSLSPSADLRYARRVFDHIPAPNLFTWNIIIRAHASAPDPRLALLLFSSLLRHSPHSPDKFTFPFAIKAAAELAALREGAALHAMVAKSPLLRSDVFVLNSLVHLYAACGDSNLSLRVFEKIPERDVVSWNSAITALAQGGRWDEALQLFEEMDGENVRPNDVTMVSVASVCGKKGDLELGKRIHSYIERNDIKQSLILDNALLDMFVKCGSLADAESLFDGMATKDSISWTTMLVGYAKSGQFDAARRVFDEMPRRDIASWNALISCYEQSGRPKEALDLFHELQHADATPDQVTLVAALSACSQSGALELGCWIHAYMEKNNLELNFHLTTSLIDMYSKCGDVDKALHVFGCVSRRDVFVWSAMIAGLAMHGRGREALDLFEQMEEAKVEPNTVTFTNILCACSHAGLVEEGRLYFSQMLPVYGISPTADHYSCMVDILGRAGRLEEARGYVENMPMPPGASAWGALLGACAVHKNVELGELACKRLLELEPRNHGAYVILSNLYARSGKWDAVAMLRKWMKDSSLKKEAGCSSIEVHGVVHEFLVGDISHPMKEKIYLQLEDMASRLKAAGYVPNRKLVLQDIEDDAKDKALCLHSEKLAIAFGLLRTCSPAPIRITKNLRVCDDCHSVAKLVSGIYNRNIILRDRYRFHHFTGGSCSCMDYW
XP_009402400.2	GCF_036884655.1	Musa acuminata AAA Group	Zingiberales	Musaceae	4641	Zingiberales_Musa_acuminata_AAA_Group_XP_009402400.2	MFASKTRILCSVRRKLIYSRFSYSAAASVSSSLPISDSDTPPPYEDIPAAHGSLCLSLLLRLVRRGLLSAACSVLDRIVTRLPLSDATAAVDLVAFLGLSPDHGRLIRSLVYSEQFLKAEALFAHATSGALSDDPSVLDAIIECLCKMGKLVEAKFHLDQMIKLQTLPSQRTYNALLRALFTEAKFLEAVDLFLLMAGAGVYPYLLCYNLLIPNLCSKGYLGQARYLFDTMIGTGLHPAAHVYKSLICGYCKEGRLEPALDIFKAMKENTFLKPDSYAYNSLIHCFLKLGCVDSALELYNEMIETGLQPNVVTHSMMICWYCRNHKLDCALKLLDMTFRHGLVPDVQCFRVVTTALCKENRLVEAEQLFDKMLESGLIPDPMMFVLLIQNFPKGYGFKFLWKTLQAIAKANSTADNLYSSVLSICSSDEKSLKEIAVLLDEIMKCNVLPIDVVLNIMISTMCAEGKLGVAYCLMDQMVSSGCEPSISTYNFLLKCLCKENQMDDVRLLLNLMHSRGVVGNEATYSIVIHAYGKLGDIDSAFESFDQMIDQGVEPNVVIYDSIISCLCRMGRPRAAELVFDRMIGGGVMPDEAAYTTLLNGYSKIGRPFDACRLFDEMIDQGLQPSSHAYSALINGLIKRNMFRKACHYLDKMLMDGFLPDTVLYTMLFSQFFKKGDVSLALDLVDLMMRNQIEPDLITYGSLVSGLCRNVLRRNRMPPPLSWKLEDARCILFRLLPQKTVCLEKIEHRDYCRSTAQTIELALNIMQDLADNGMMPDLHVYNGMLNGLCRANMIQDAYDLVTLMQKVGIIPNQVTFTILMNAHIRVGEIDRAVQLFNHMNGDTHVPDKISYDTLIKGFCKAGRVDEALSLVKMMQKRGFCPSNTAYDTLAESLFLSSSTDLAIKLLEEMLSNGYVPRPSNFYKLI
XP_009402457.2	GCF_036884655.1	Musa acuminata AAA Group	Zingiberales	Musaceae	4641	Zingiberales_Musa_acuminata_AAA_Group_XP_009402457.2	MLGLRRAAASSTRVQNCSILLARACCADSVLSRNYLAHEEGHHDKSFSISGSSIISKLYSSECLYHTSHTKSFLWRRNLSSHARARSGQKDDDLEDGFSDLDVPPEDDAMVGPKEKEANEELMSEEETNNAADDELSFLDSETDLSVEKKTQRRVESQLSKIIIENPRYSLNAKLDKWVEEGNPLGRGEISLVLLNLRKHRLYGKALQFVEWLEATNNLEFLEHDYATHLDLVAKAHGIQKAEKYIEEIPKSLRGEVLYRTLLYHCVSATDVKKAEDVFNRIKALGVPISAFACNQLLLLYKWVDQKKIADVLVMMEKENVKPNLVTYRLLIDTKGRAYDISGMEQILDTMKAEGVEPDLPTHAMVARHYVFAGLNEKAEATMREMEGDDIKENRAACRDLLRLYAALGKADDVERIWNICMSNPRIGECLAAIEAWGKLGQVENAEEVFENMLKIRKKLPTKYYNTLLKVYANNKLVSKGKELAKRMSDNGCYIGPMTWDGLIKLYAKAGELEKADSILLKASKQNESRPLFGSYMTVLDRYSARGDIHNAEKIFQRLKQIGYAVKLRPYQLLLQTYINAKSPAYGFRERMKADNISPNRAMAIQLTTADALRKTQISELLD
XP_009402573.3	GCF_036884655.1	Musa acuminata AAA Group	Zingiberales	Musaceae	4641	Zingiberales_Musa_acuminata_AAA_Group_XP_009402573.3	MLRRHIAKPSRCRTSLLISAFNFSTVSSLAASAQVLPKPPSLDPKSRGLLVSCNARITRSGRDGDLLGAQSVFDRMPVRDVVSWTALLTAYAENGRISEARRIFDEMPTRNMVTWNAMISGYVRSAHVFEARELFTRMPARDVVSYSAMITGFAKCGMIKEAEEVYQEMPRRWRDPVASNALICGYLRVGKLDMAACVFESMEAKDVVSWSSMVDGCCKCGRLSDARRIFDAMPERNVVSWTAMIRGYFKGGIYEDGFGLFLQMRREGVGINSTMLSVMIDATAELERIEEGIQIHALVLVTGLQNDVFLGDSIIVMYTRVGWMEAAKNTFSCMNTRDVVSWNSLLAGYIRYDMLEEANVLFETMPEKDAVSWTSMMVGFSNRGWISESVRLFHEMPVKDEVAWTAIISGFVANGEHDNALWWFHRMVHEGFKPNGFTLSTVLSASANLAILDQGMQIHARIIKTDLESDVAVQSSLVSMYAKCGKVTDAYHVFLHIFDPNLITVNAMMTAFAQHGLAEEALQLFKDMQGYGCKPNQVTFLAILSACARAGLVNEGYKHFKSMSSSYGIEPGPDHYTCTVDLLGRAGFLTEALDLIESMPFSPHSAIWGALLNASRMHSDLELAELAAQRLLDLEPNNATTYAVLSNLYGLAGRKKDEERMRITKQTNGVRKSPGYSWVISDSYSSQQNTA
XP_009402625.2	GCF_036884655.1	Musa acuminata AAA Group	Zingiberales	Musaceae	4641	Zingiberales_Musa_acuminata_AAA_Group_XP_009402625.2	MRIPTRAAREMEDHIMPMLRSCPCFAELKRVHARIVVSALSQSCYLATQIISVCSVGGRLEYAALVFDHVEEPNAFLYNEMIRSYAKNSHFLEAIGLYKQMVRQDHVFADGFTYPFVIKACAGLLVLHLGRQVHARVSKSGLGSNSIIQNSLIEMYTKCDDLVDAHCLFDEMAERDVISWNMMITAHARSGQMRKARALFDTMPKRSVVSWTALISGYTSIGCYSDAIKVFHRMQSEGLEPDDISIVSVLPACAHLGALELGKWIHAFCNKRKLLEKTFIRNALMEMYAKCGSIDQAHQLFEDMRDRDVISWSTMIGGLATHGRALDAIELFVEMEEEKDKRVRPNCITFLGLLSACSHAGLVDEGLWYFESMKKVYGLDPDIEHYGCMVDLLSRAGCIRRAVELVDGMPFPPDVSIWGSLLCACRIHGDVETAVKATERLLELEPEDTGNYVMLSNIYAAAGRWDGVAKMRKLVRSRKMKKTPGCSSIEVDNAVHEFIAGDETNPHFVDICRMLDLLASELTRSPRSTAERTSSVDLCQEEEEEEEVFYS
XP_009402626.3	GCF_036884655.1	Musa acuminata AAA Group	Zingiberales	Musaceae	4641	Zingiberales_Musa_acuminata_AAA_Group_XP_009402626.3	MIATGLRASLSIVTLDFTRRFHAAVAASNPPSVLNPTKRRRTTKRRRTTKRGKNPPPLASDSEVVRWNKDITAHMRHGRMAAAAAIFRRMPRCTTVSWNAMLSGYLSNGCFSLALRLFDAIPDPDLVSFNTMIHGYVLNRDLASARRLFDQMPVKGTVTWNTMISAYAQSGLVEEAREIFDRTPHKNAISWNAILAAYVQNGRLELARRLFDSNSDWGTVSWNAMIAGYVQRRSLAEALQLFDRMPERDIVSWNTLISGYAQNGDMSVATRLFDESPSRDVFTWTAMVSGYAQNGMLEDARRVFDEMPERNSVSWNAMIAAYVQCQKMDQAKELFDVMPCRNVNSWNSMITGYAQAGMVERARWIFDTMPQRDSVSWAAMIAGYSQEGSSGEALQLFIEMGRYGERINRSSFTCVLSTCADISMLECGNQVHGRLVKAGYGMGCFVGNALLAMYCKCGSIDEAYEAFEEMTEKDVVSWNTMIAGYARHGYGKEALKVFNLMRMTDTRPDDVTMVGVLSACSHAGLVDKGINYFYTMHRDFGVTAKAEHYTCMIDLLGRAGRLDDAQALMKDMPFEPDATMWGALLGASRIHRNTELGEKAAKRIFEMEPDNAGMYVLLSNIYATSGKWANVNKMRVMMRERGVKKVPGFSWIEANNKVHTFSVGDMLHPEKDKIYAFLEELDMKMKKEGYVSATEMVLHDVEEEEKEHMLKYHSEKLAVAFGILNVPSGKPIRVIKNLRVCEDCHNAVKFISVIENRLIILRDSNRFHHFSGGSCSCGDYW
XP_009402777.2	GCF_036884655.1	Musa acuminata AAA Group	Zingiberales	Musaceae	4641	Zingiberales_Musa_acuminata_AAA_Group_XP_009402777.2	MAMLSCIGPAMRISMTDAANLLSCYFHLLHISPSLRHLRHLHARLLRTGLFTNVILSSKLLLSYSRRRRLLPCALSVFLHMPRRNSHSWNTLIAELSRSGRPLEAIGFFHRMRSSGVPVDEFTFPPVLRSCAGSSDAAAGMSVHGVSVKSGVESSIFVASALVFFYMALSRTSDARQLFDGMPEKDAVLWTSMLSGYAQNGDSASALAFFRKMVDGGLQLDHVVLVSLLLACGQSGSIRHGKSAHACCVRRGLGSPLTLCNALVDMYVKSGDFGAAERVFHGMPARDLISWTALILGHGLNGHADVALKLFDEMCTQGIQPNSVTFLGVLSACGHGGLVEKAWGFFGSMRQCGIEPELKHYACVADALAKAGRLVEAERFVAEMPMEPDEAILGALLAGCRVHGDTEVGDRVSKRLMRMRPAKSGYYMSLANMYADAGRYSDAERVREFMKERSVNKQIGYSSVESES
XP_009402857.2	GCF_036884655.1	Musa acuminata AAA Group	Zingiberales	Musaceae	4641	Zingiberales_Musa_acuminata_AAA_Group_XP_009402857.2	MAAVAAARNHLLNHLRYRSFSSASAILNPSDPSAVLTSKQKSRAALALLKSETDPSRIIDICRAAALSPSSSHLDRVALSNAVSALADSRSFSHVRSLLDSLPRSDLPHSIVLFGQAGMLEDAIRTFRGSNSSSVRTLNALLFACILAGRHDEVGRIFREFPGTHGIASNVETYNTVVKAFCESGTSRSFYSVLDEMCRAGIKPNMTTFCTALAGFYKEERFDDVDKVLELMKKHDCHPGLSAYNVRIQSLCKLKRPGDAKALFKEMMTKGMKPNWVTFNHLIFGFCKQGDLEEAKKFYRQMRGRGCVPDSSCYFTFIYYLCEGGDFEAALSVCKETMAKNWVPCFSTMKMLVKGLLSNSKVEEARELMERVKEKFSGNSDMWKEVEEALPQ
XP_009403012.2	GCF_036884655.1	Musa acuminata AAA Group	Zingiberales	Musaceae	4641	Zingiberales_Musa_acuminata_AAA_Group_XP_009403012.2	MAISANRPRNSLLFSDHYHFLRLLSNPTRPNYLNLHSGRLPNPHPLSSHDSQHLFALSPAPAPASADPDAGIRRLCIRGDLEGALELLDSAEGGRLDDDAYVALLRLCEWKRAVDEGFRVYSHISSSSSITCLSTLLGNALLSMFVRFGDLLSAWSVFGKMVERDVFSWNVMIGGYAKSGFLDEALDLYHRMLWSGARPDLYTFPCVLRSCGGVTDLIRGREVHAHVVRFGFSSEVDVLNALITMYAKCGYCATARNVFDGMPRRDCISWNAMIAGYFENENCAEGLELFLTMRNLSLEPDVMTMTSVISASGLLPDSEFGKGIHGYAIRMNFLTDVSVHNSLIQMYTTLGDLEEAEKIFLRQESKDVVSWTAMISGYEKNGSPDKALEVFEQMGANNVVPDEVTIASVLSSCASLGRLDSGTKVHELARNIGITPCTMVGNALLDMYSKSRCIDKALEVFRQMPEKDVVTWSSVISGLRINRRSFEALSYLRQMHVDVKPNSITFIAALSACAAVGALMCGKEIHAQALRSGLGYEGCLPNALLDLYVKCGRMEYAWTQFNILKEKDIVSWNIMLTGYAGKGRGDLAVSLFNQMIEASVHPDEVTMVGLLCACSRSGMVSQGWDYFDSMKRKYSITPNLKHYACMVDLLGRAGYLGQAHQFINDMPIEPDAAIWGALLNGCRIHHQVELGEYAAKHVFELDDRSVGYYVLLCNLYADSGRWDQLARARKVMRERGLEMDPGCSWVEVKGVVHAFLSSDESHPQIKEIYAVLKGLYDRIKAAGFTLPEDQSIAQMEASKSDIFCGHSERLAVAFGLINTTPGMPIWVTKNLYMCQNCHSILKLISKIVRREITVRDTEQFHHFKDGSCSCRDEGYWGGSMR
XP_009403063.1	GCF_036884655.1	Musa acuminata AAA Group	Zingiberales	Musaceae	4641	Zingiberales_Musa_acuminata_AAA_Group_XP_009403063.1	MAAILLRSRFLLPKPLTPAPFIRSISAFPFLSQEPQLEEPPSSPTASASPLPPSPSTGSPFYQENWRSPNPAPGVGPLVGGQSLVPMGPSATARMMAFSQTLDVSSLMNVFADWMTSQRWSDVKQLFEFWIRSLDASGKPNKPDVHLFNHYLRANLMMGATAGELLDLVAQMQEYQIAPNTASYNLVLKAMFQARESEAAEKLVDRMLQTGTTPDDESYNLVIGLLILMNQIDSALKYMDLTIKSGYMISSSVFMDCVRSCVNAGKLDTLASIIEKCKTTDQNKALCPSWNLCNYIADVALQADHSKLAYFSLEFLARWIARGEIARPPVLLSAEEGLVVSALGAAGRTYNSTLLDAAWSILRRSLRQKRAPSPETYLAKIYAHSSLGQLQRAFASLNEFETVYGNSEEVDQELFSPFTSLYPLVVACCTNGFSTLDSVYIQLENLSRADPPYKSVAALNCVILGCANIWDLDRAYETFEAISEKIGMTPDVHSYNALMSAFGKLKKTAEASKVFEHLLSLGVKPNATTYSLLVDTHLVNRDQKAALSVIDAMVEAGFTPSKETLKRVRRRCSRELDFDSDERLQSLAQRFKYRMGNESRREMLYNLEYSTNY
XP_009403089.2	GCF_036884655.1	Musa acuminata AAA Group	Zingiberales	Musaceae	4641	Zingiberales_Musa_acuminata_AAA_Group_XP_009403089.2	MCKLLLTHLKKPPRTPSGRCSPHPWVRKLADSVVRVLLTRKADLRWEQTLEEMLSSHAEEEYMAPIIARIRDPDAALDFFDWARRRRPSWADPPDSLSYSELLRLLAWPGRLPEAGLVLDAMRSDGRTPTREASSALLVAYADSGAEEKALDVYASMRDRDGCFPDVSGCNSLLELLVRQRHYELARKVYDEMVEREGGADNYSTGIVVRGLCSEGRMDEAKRSIEDRWGAGCIPNVVFYNMLVDGYCRKGDIRRGYALFEEMKLRGFLPTVVSYGIVIHGLCMKGNIAEINRLISEMKARGLQPNVQIYNDVIDSRCKHGSIVEAKAVLRQMIGSGCEPDIITYNILIAGFCRDGKVPGAQQLLREAISRRLSPNKFSYTPIIHGYCQIGDVVTASNLLVEMIERGHSPDLVTYGALIHGLVVLGEVNDALEIRKKMMEKGVLPDAAIYNVLISGLCKKGMLPSAKKLVAEMLDQNVILDEFVYATLVDGFIRNEDLNEAKKVFEFMDQKGIKRGIVGYNAMIKGYCKFGMIHDAILCISRMRKDGYPPDEFTYTTVINGYARQGDLDGAMRVFIDMMKHRCKPNVVTYSALINGYCQIGDTDTAEVLFKYMQRNEITPNVVTYSILIGGCCKNHRMARAIIYFEEMLQYKCLPNDFTYRYLIKGLTDSISNCEIINSNDLQHRHEYATLNIYKIMVLEGWDHKTAAYNAIIFCLCKHRMLRSALELRDKMIEKGCLPDHITVVFLLHGACAEGKLEDLKSTLSCHFQQNEFEVALKYARLVDEYLYQGERSEASLILETLLEDRAQSPELGHCVALSYQRYP
XP_009403565.2	GCF_036884655.1	Musa acuminata AAA Group	Zingiberales	Musaceae	4641	Zingiberales_Musa_acuminata_AAA_Group_XP_009403565.2	MARHPSVLKHLPLCCGLSLPHSIPFALLLQDCIDSNSLRDGRCIHGRLLKTPFSSETFIQNRLLDAYAKCGSLEDARKLFDRMDHRNVFTWNSFIGALTKSGLLEEARRLFVSVPEPDQCSWNTMVSGFAQHGRFEEALEFFVAMHADDFVLNAYSFSSALSACAGLMDSRMGVQIHALISKSQLTSDVYMGSALVDMYSKCRRPLDACRVFEGMKKRNVVSWNSLIACFEQNGPESEALALFVRMMEGGVEHDEMTLASVVSACASLSAVKEGMQVHAQAIKHDKYREDLVLNNALVDMYAKCRRIREARSIFDRIPVRSVVSETSMISGYAKSSSVHDAEVVFLGMTERNIVAWNALIAGNTQNGEDEEALKLFLWLKRESVWPTHYTFGNILNACANLANLQLGKQAHAHVLKHGFRFEAGAVPDIFVGNSLVDMYLKSGSIDDGSKAFDKMIARDKVSWNAMIVGYAQNGLGEDALQVFRRMLLSGETPDHVTMIGVLSGCSHAGLVEEGCQYFWSMTKEYGLVPSQDHYTCMVDLLGRAGYLKEVEKFIHEMPIEPDAVLWGSLLAACKLHRDVEIGEWAAQRLFELDSGNSGPYVLLSNMYAEMGTWADVLRIRRLMRIRGVIKQPGYSWIEIESKVHVFMAKDKRHPLRKEIYQNLKILKIQMDRLMTIDLGASEDTHFSFS
XP_009403609.2	GCF_036884655.1	Musa acuminata AAA Group	Zingiberales	Musaceae	4641	Zingiberales_Musa_acuminata_AAA_Group_XP_009403609.2	MKEPSVLAQLIQSYARARKLNRGKQLHAHLISLGGVPSTFVANHLINMYAKCGDIHHAAALFDGMTQRNLVSWSAMISGFSQNGQALEALRTFSLMCGAGVRPTEFAFSSAIQASASFGSLAYGRQMHCSSVKLGFDDELFVGSNLAEMYAGFGSLIEARLVFEEMPWKDEVSWTTMIDGYAKNGNFEDALRAFKEMIDAGRITIDQHALCSALNACAGLKAYRFGQSLHSSVVKLGLESETFIVNALTDMYAKAGDMDSASSVAKKVGSDWNVVSCSSLIDGYVEMNQFEEALRTYVDCRRQGTEPNEFTFSSMVKACANQAVLEQGTQFHAQVIKTSFDMDPYVSSSLVDMYGKCGILKCSIQLFGEIQHASDAAWNSMVGALAHHGRGKEAVEAFHGMVTGGCKPNHISFVNLLMACSHSGLVESGLEYFHSMHKTYGVEPAEEHYSCVIDMLARAGRLEEVKDFIGRMPFEPNAYGWCSLLGACRTHGDVELGEFAAEKLMKLEPGNTGIHVLLSTMYASMGHWEDVKAARKLMRDSRVKKLPGFSWVDVDNKAHVFGADDPSHPQIKEIHEKLDELSVKLSQAGYVPVTASVASNLEEGSRGRSLHHHSERIAVAFALISTPPTKPIIVKKNLRICIDCHSAIKLISQIESREIIVRDNARFHHFADGMCSCGDYW
XP_009404166.3	GCF_036884655.1	Musa acuminata AAA Group	Zingiberales	Musaceae	4641	Zingiberales_Musa_acuminata_AAA_Group_XP_009404166.3	MLCSPPSYIPTCIIFAFMFVICGVGFMSPAFIFYGLTRYKRLKPDARATLKARRMLGTSVPYRRLSDSISSLPALKCLHAVVLKEGLAHRLPLATKLLSLAVSLSPAVDYARKLFDAAPRRDSFMWNTLLRAYADLGPCEEVPVLYRQMHRDGLSPDPFTFPFVVRSCAVVSALREGKQAHCNAIKHGFGSNAFLQSALVTMYAQNGVISDSALVFGEMAFRNIVSWTSMIAGYVQNSVFGKALGVFRWMLDSGTQPNEVTLVSVLPALRGSECLTSGMSIHGFVIKLGFDSHLSLANALIAVYGRCGGTSVARYLFDGMPARDSVSWSTMIAMYEQSSEGINAIKLFRRMLTEKVAPSSVTLVSVISACAASGDLETGKWVHGFARNRGFDADVRVGNALLDMYGKCGSVDAARDVFEKLAWKGGVVSWSAMIRAYAAHGQVEAALQLFARMRYEGVRPNSFTYTSVLAACSHSGLVEEGMNHFESMREYGLTPTLEHCACLVDLLGRAGSLVDAYEFVKRMPSEPDVGVWGALLGACRIHGDVNLAESIWEELFRLGCSSVTLYVLMANIYAEAGRWEDAARVRDMMRGMELRKDPACSSVNADKRSHRDRGRPLTNKRRICDARCR
XP_009404489.2	GCF_036884655.1	Musa acuminata AAA Group	Zingiberales	Musaceae	4641	Zingiberales_Musa_acuminata_AAA_Group_XP_009404489.2	MRCALPLPAKLYPQNHSHPSCQRNPTVAASVTSPPPRIPTKHPSLEPLKHRLIRLADAGRFDDALSALDLMSDRGVPADLVSYSILLRSCIRSRDLVRGRIVHRRLLDSGLRLDSLVTNSLIALYSKCGEWEVACSFFEEMGSRRDVVSWTALISCAARNGMEEKAILLFCEMLHTGIIPNEYSFCGVIQACSKSEHDWVGRVVLGFVIKMGFFRWDASVGCALIDMFARRQDLSSARKVFDGMRERNTVVWTLLITRYGQHGRGRDAIGLFPDMLHDGFEPDRFTISSVISACSDSESLEFGRQMHSLAFRYGLASDACVGCSLIDMYAKCTSGRSMEDSRKVFDRMSEHNVMSWTAVISGYVQSGGHDEAAIELFCKMMEGRVRPNHFTYSSILKACANLSYLQLGKQIHAQVTKSSLAYVNFVGNSLVSMYARAGRMEEARRAFSLLYEKNVVSYNAIVDGYAKNSDSEEALELLYQIESMDVGASAFTFASLLSAAASVGMMSKGQQLHAQMLKAGFGSDVGVGNSLVSMYSRCGSIDDACRAFGEMDDRNVISWTAMITGFAKHGDAARALGLFHDMVATGAKPNAVTYVAILSACSHAGLIEEGWEHFRAMQRDHGVAPTMEHYACMVDLLGRSGRVEEAFGFVKSLPAEADALVWKTLLGACRVHGDIGLGEIVAKNILELAPEDPAAYVLLSNLYAEAGRWEDVAMIRRGMKERRLSKEAGLSWVEMENSIHKFHVGDTSHPQAWEIYAKLDELFAEIKEMGYVPNTNFVLHDVEEEMKEQYLLQHSEKIAVAFGLINTSAPKPIRVFKNLRVCGDCHDAIKYISKATGREVILRDSNRFHHICNGECSCGDYW
XP_009404588.2	GCF_036884655.1	Musa acuminata AAA Group	Zingiberales	Musaceae	4641	Zingiberales_Musa_acuminata_AAA_Group_XP_009404588.2	MSKRPATDEIPRPDSGKRHYGDTPASVVGDQNRGSPPPPRSSFPSYLDAGPELSPKARLLCEILASNPPTEVERALDAVGVRVSTEDVEAVLKFSYSQPGAAVAFFRWAGSRHLADRHSPYAWNLVVDLLGKNLHFEAMWNAVRSMRSEGLLSLATFASIFSSFCATGRPDDALAAFDTMNLHGVPRETAALNSLLSAVCREGRVATARLFCDGARSSVAPDADSFAILLEGCENDVDHRSAREVFDDMIATVGWDPANVQAYDSFLTILVRSGSYGFAEALRFFEKMKQKRCFPGMKFFRDAIEVLVKKKDAHEAMNIWEELMGRNGCFADTPMYNSMIALQCDLNQIDVALRFFDEMIIYGAFPDLQTYNVLIQFLLKGKKLREAASLFNEMVKNECCPTAANCASLMKTLMDSADFDMALKVWKCMTDNGLPPLEEAGNMLVLALRDVDMLPEACKYAEDMIDRGIKLNSSTLSKLRQSLLKIGKGSIHDHLLRKWKSR
XP_009404735.2	GCF_036884655.1	Musa acuminata AAA Group	Zingiberales	Musaceae	4641	Zingiberales_Musa_acuminata_AAA_Group_XP_009404735.2	MHANCHATCSTKCLRERRYLRHFNSIIRASLEKGVPNKALSQFKVFLLSTPFRPDRWTFALILTACLRSSNLDTAMEAHARVVKHGIMTGASIATPLFHLYLKHDRVAEALLLLDEMLDEKVDAVHGNLVIVQLLKSGEFDRANRVFKKMPVKDLVSWNSMIAGCVQNSRPKEAMSFFDRMMGSGFEPDGFSFSSVLSACARVGARGYGERVHRLMLEKRIQLNFILCSALIDMYAKCGSIDAAEAVFNSIARDNVSIWNSMITGMAIHGHGYDAVALFSRMESEGLAPDGVTFLALLTACSHTGMVEEARKHFRMMTQVHGIEPGIEHYGAIVDATARAGLLDQAYETIRGMAVEPDSIIWRILLSACKRHHRPDLGEVAINHMASRGSGDYVLLSSIYSSARRWNRAAQVWDSMKANKVRKKRGMSWAEVGGNVHQFKAGDRSHPETHDIYRVLDSLAKRAKMEGFLPMTELVSMDVLEEEREENLNVHSEKVAVAYCVLKTGPGTEIRVSKNLQTCEDCHEWMKVVSKVLSRVILVRDRIRFHKFEKGACSCNDYW
XP_009404762.2	GCF_036884655.1	Musa acuminata AAA Group	Zingiberales	Musaceae	4641	Zingiberales_Musa_acuminata_AAA_Group_XP_009404762.2	MTCALAVSPFQVVSSRKNATATQSSKEPPISPASLHATTIATAADFFTPSQLQQLHARLIKSGLPPSSSASALPLPRVAAVCALSSPSAFSYARRLFGLSDAASETVLWNSHLNTLSSSPSPADALALFSRLRFAGVASDVFTLSFVLKACSRTPSALPLGCAVHALVEKLGFRSDVFLLNTLVHMYASRGDISAARLLFDVIPAKDVVTWNIMITHYTKTGEMEIARHLFDLMPERSVRSWTAMIAGYGQWKKPREAVRLFREMESAGVQPNEVTVVAVLAACADLGELDLGKRVHEFAKRCSFQKNNVRVCNTLIDMYINCGCVEKARQVFDEMAERTVVSWSAMIGGHAMHGQGEEALKLFSRMREAGMEPNGVTFVGLLHACSHMGLLEEGKRFFSSMTEDYGIVPEIEHYGCMVDLLSRAGFLEEAREFIREMPVKANSVVWGALLGGAKVHKNINMGEEAIRHLVELDPLNDGYYVVLSNIYADAGRWEDVAKVRRMMKDRGLKKTPGWSTISLDDEVVHEFVAGESDHPRIEEVYRGWDELLEKLRCRGYVPDTSAVLLDMDEKEKEKVLYRHSEKLAVVFGLMNTRAGRPIRIMKNLRVCSDCHAALKLISEVTDREIVVRDRNRFHCFKHGSCSCRDYW
XP_009404775.2	GCF_036884655.1	Musa acuminata AAA Group	Zingiberales	Musaceae	4641	Zingiberales_Musa_acuminata_AAA_Group_XP_009404775.2	MLALFAMARCGRVLMVPCRTVRQKSSVLYSLFSGFCNSADLPELPDWFRYPQGQQNFVDFDDDFVLPTKLEFLEDSGCSLKAHDWRLDYRRGSYDIDDGDSDIDTICSILKSNFTSVEAVFQALNGFCVHVSDDLVDKILKRFSDDWSRSFGFFMWADTQVGYQHSPHSYDMMVDILGKLKQFNVMWRLVDEMVRLGGLVSLATMTKVMRRLAGAGRWNDAIRTFHRIESFGVKKDTIAMNVLLDTLCKERSVEHARDAFLELRIEVWPNASSFNTLIHGWCKARKLEEARRAMEEMREFGFSPCVITYTSLIEAYCLEKNFRMVDAILDEMRVHGCQPNIVTYTIIMHSLGKAKEIQEALMIYDKTKTDGCAPDTSFYNSLIYILGKAGRSRDTNDIYEEMCKNGISPDVTTFNTLISAACDHSQEENALKLLFSMQEVHCKPNIETYTPLLKLCCKQKWVKILMYLLGHMFKKDISLDLSTYSLLVHGLCRNGKVDQSCLFFEEMVLKGFIPKQHTYNILIKELKRKNMESLKVKIQQLMLQAESMKLSNLHAVNKDDIE
XP_009404783.2	GCF_036884655.1	Musa acuminata AAA Group	Zingiberales	Musaceae	4641	Zingiberales_Musa_acuminata_AAA_Group_XP_009404783.2	MLALFAMARCGRVLMVPCRTVRQKSSVLYSLFSGFCNSADLPELPDWFRYPQGQQNFVDFDDDFVLPTKLEFLEDSGCSLKAHDWRLDYRRGSYDIDDGDSDIDTICSILKSNFTSVEAVFQALNGFCVHVSDDLVDKILKRFSDDWSRSFGFFMWADTQVGYQHSPHSYDMMVDILGKLKQFNVMWRLVDEMVRLGGLVSLATMTKVMRRLAGAGRWNDAIRTFHRIESFGVKKDTIAMNVLLDTLCKERSVEHARDAFLELRIEVWPNASSFNTLIHGWCKARKLEEARRAMEEMREFGFSPCVITYTSLIEAYCLEKNFRMVDAILDEMRVHGCQPNIVTYTIIMHSLGKAKEIQEALMIYDKTKTDGCAPDTSFYNSLIYILGKAGRSRDTNDIYEEMCKNGISPDVTTFNTLISAACDHSQEENALKLLFSMQEVHCKPNIETYTPLLKLCCKQKWVKILMYLLGHMFKKDISLDLSTYSLLVHGLCRNGKVDQSCLFFEEMVLKGFIPKQHTYNILIKELKRKNMESLKVKIQQLMLQAESMKLSNLHAVNKDDIE
XP_009404797.2	GCF_036884655.1	Musa acuminata AAA Group	Zingiberales	Musaceae	4641	Zingiberales_Musa_acuminata_AAA_Group_XP_009404797.2	MPCFELLLQNLHSHPQRLHQIHAVLITTGFHLASPPRGLLPIRQGSSAIFFYNCLIRACLRHRDRPDTSLRLFAQMLAHGVRPNRHTFPSLLKAAAEAGDAASSPSSGRAIHAQAVRRGLLLDDFTNCSLVDFYARVGDLGSARKTFDELPQPDLASRNSMLHALCVHGDLGSAIALFESMVDGNVISWTSLINGYARNGEFHEAIDLFRRWIIQKDVPLIPNEAMLVSVLSACANLDHHRALFRGLEIHGFIVRNEAPLTGFVGTALIDMYSKHGHLDYCTDVFQATREKEVCTWNAMISALARNGRAVSALQLFDAMTASGLRPNHVTFVAVLTACAMQKLVDQGLRWFESMSTEFGVVPLMEHYGCVVDLLGRAGFLKEAMEFIRRMPFEADASVWGALLGACKVHENVQLGDGVGKQLIELQPWPAGLYMVLRNIYAGAGRWDDAAGMKKALQNSGIKKPTGYSWIVSGDCV
XP_009404847.2	GCF_036884655.1	Musa acuminata AAA Group	Zingiberales	Musaceae	4641	Zingiberales_Musa_acuminata_AAA_Group_XP_009404847.2	MRPAQMIIWQHTCRCLEGFPKHVSLYRSPKQHLSTLFPTQIQIPSPPTLSQPMYSELLLSATKSLSLIHGKEVHAHIIKACFTPCMFLQNVLLNMYCKCGDMSLAQHLFDTMPTRDTVSWNSLITGYSQVGVCRKSLDVFNEARSVQTKLDHFTYASALSVCSQIGDLKMGKVIHGMVLVSGFYQRVFLTNSLIDMYSKCGGISDASLVFDSSSELDDVSWNSMISAYVRIGWDVETLRNFAKMHRLGIKPNPFALGGVFKSCSSLSNSVILGKMVHGCVIKVGLDSDVFVGSAMIDLYAKNGLLSEAVMVFNSVPDPNVVVFNSMIAGFSRLETDGNNEHNYEAICLFSEMQRRGMRSSKFTFSSVLRACNFPHDFELGKQIHGQIFKNNLKRDEYIGSALIEMYSSSGSIEEGFKCFHSVLKQDIVTWTSMISGCIQVDHFEWALSLFHDLLGIGIKPDHFTLSCLMSACANLAVARSGEQIQCYAIKVGFNWFTIINNSQIFMYARSGDVDAANQTFQEMENRDVVSWSAMISSHAQHGCASDALMLFKEMEGCKVSPNHVTLLGVLTACSHGGLVDEGLRYFERMKVYYNLYPNAKHCACIVDLLGRAGRLVDAEKFILDSCFHDDPILWRALLGSCRVHKDTEMGTHAAERIMELEPHSPASYVLLYNMYLDAGRKSFAMRARDLMKERGVKKEPGLSWIEIGASVHSFVAGDNSHPESHAIYDKLEEMLSKIEKMGYIKMEALEINGSSPKQNGSFVNHHSEKLAVALGMIRLPQLAPIRVMKNLRVCVDCHTAMKLFSESEKREIVLRDPFRFHRFRGGLCSCGDYW
XP_009404871.2	GCF_036884655.1	Musa acuminata AAA Group	Zingiberales	Musaceae	4641	Zingiberales_Musa_acuminata_AAA_Group_XP_009404871.2	MAVRLQALTMRSFELLRRPPPTASPSRTDLPWLPTSSRRNPRSPGAADKPSHFLSNAAVLRAVKAAGATPRQILSVYSAAARQPGFRHDLPTYQALTYALALRRRFRAVELLLARMPRDGLRPGPALVLPLLRAYSAAGRSPDALLRSCPSPLSDRLFSALIQDLRSDDLDIAGSLLLSGVNLGFPIKSRHYSGLVRAHCDRGAVWSAIEFLDLLATRGSVPDVFFYGSLIRDICRAGGSDAVDAAFEVVDQMKRNGREPDVVIWNTLVHGCAKAGQWGRAEGVVAEMERKGGGAAATDAGTYNALISAIPHRQMVQDGILAFRRMMEKGVSPDVVTFSMLIGGLGRAGRVWECNTLLGKMVRLGIPPDIACYKILLRVYRSNATSDDASAVLLWIKVNEEAMAALRTGKRWKIEKKVMGL
XP_009405261.2	GCF_036884655.1	Musa acuminata AAA Group	Zingiberales	Musaceae	4641	Zingiberales_Musa_acuminata_AAA_Group_XP_009405261.2	MITNASVGHLRPAVSPDHLLHRLRSTPSLSPKHFLQIQAQLFANPTLRSHHRLLPAFLSRFAPSHALSRTSLLLRHFPGCDPSSLWSHLVRSSAHSDPDARSVLLLYRAMAREGVLADRATFVLLLRFCAAIPEAFDVARAVHCQSLILGLASDRILMTGLLILYSKCGCLRSAEQVFAGISERDVIACNAMIAALSCHGRVEDARRLFEQMPTRSSASWNSMITCYCKLNDLDSAREIFDRNPIKDVVSWNAMIDGYCKMGQLARARELFDRLGLAKNSVTWNTMISGYLHRREFGTAVSMFRSMQMENVTPTEVTMASLLSACAHLGALNMGRWIHAYIRNHQLKIDVVLGNALIDMYFKCGSVETALEAFRGMPTRNIFCWNSVIAGLGMNGYGDRAVAVFHEMEKMERIKPDGVTFVGLLSACSHSGLVTQGKKYFSQMLDLYGVEPKIEHYGCMVDLLGRAGFLEEVLHLLETMPVRPNAIVWGSLLRACHIHKDSEVSEKVTQRLMELDPNDGANYVFLSNIYASSNRWDDVERCRSMMLRSGVRKVPGCSSIEVNNMIHEFLVGDESHPQYEEIYAFMVGIEKALRKLGYRPSTDCVHHDIEDEEKESAVMYHSEKIAIAFGIMSTREKEPIRVVKNLRICSDCHEAAKLIAKLFDRVIIVRDRNRFHHLKNGTCSCNDYW
XP_009405281.2	GCF_036884655.1	Musa acuminata AAA Group	Zingiberales	Musaceae	4641	Zingiberales_Musa_acuminata_AAA_Group_XP_009405281.2	MIASFPGLLSRGELLDLLHNSTTVSRVHQVHAQLITRALFSDPFVASRLLSTICELSARVPASYADLVFSQSHQPSTFSWNTIIRFHVRASNPNKAVLLFARMRKAGVLTDHYTYPFVLKACALLAGLEEGAAIHGDVLKKGLGEDPFVMNGLISLYCKGGEIAAARKLFDGSRSRDLVSWNSLMAGYVSCGDTAEAGRLFDAMPERDAFSWAILIDGYGKKAGDVSRARDLFDKMPNKDLVCWNSMIDGYVGLGMMRAARELFDVMPERNVISWSILIDGYVKHGDPKEALELFQSMLGQGVRPDVISAVGAISACSQLGALDQGRWIHSYVKKHNILLDVVVETALVDMYMKCGSLDLARLLFDEMPRRSVVTWSVMIVGLGMNGFGCEAVELFYQMERRGATMDDLTFLGVLTACTHARLVCEGREIFNRMRRDFRVEPKVEHYGCLVDLLGRAGRLQEAREVIETMPGAPTSSLWGSLLAACRTHRCVELAEVAVEKLKKLGADDGGVYVIMSNIYAAEGMWNQVWKMRKLMRERGMKKETGRSVIEVDGSIHEFVYGDSSHPYKEEIYEVLGSCQMQCLEKMKTIGGAILMQ
XP_009405630.2	GCF_036884655.1	Musa acuminata AAA Group	Zingiberales	Musaceae	4641	Zingiberales_Musa_acuminata_AAA_Group_XP_009405630.2	MAFSTLFVHPCVLPCKPSCVSHPLVHKPSAFVPFASLRGLAALSTAYDLDPVHQVPPNFTLKDLLDILRRQKDAESSVRLLNWASKQSHFTPTSPVYEEILQQLGKEGSFEKMIALLKVMQTSDCKISQGTFQIFIDSYSRFQLFDEAADVVVNLMDEFGVEVDTFICNFLLNILVEGSKIKLIEAVYSMMLDRGIQPDVSTFNILIKALCKAHQIKPAILMMEEMSSYDLAPNEITFTTLMQGFIEEGNMEAALRVKTRMLDMGCSPTNVTVNVLVNGYCKQKRLEEALGFIQEESTKGFCPDNFTFNTLVNGLCRAGHVGHALDILDVMLQEGYDPDIVTYNTLIAGLCKLGEIEEAMAVLDQMVERDCLPNMVTYNTLISTLCAENRLDEAMELARALTLKGLLPDAYTFNSLISGLCRAGSLKIALQMFEEMKISGCPPDEFTYNILIDHLCFNGKLGKAVALLKEMESNGCARSIVTYNTLIDGLCKNMRIEEAEDVFHQMEMHGVSRNLVTYNTIIDGLCKNNKVDEATELMDQMILEGLKPDKLTYNSLLTHHCRQGDIKKAADIVQTMTSNGCEPDIVTYGTLIGGLCKAGRTQVACKLLRTIQMKGMVPTPKAYNPVIQALFKQRKTREAVRLFREMVEKAEQPDAITYKFVFRGLCRGGGPIGEAVDFLVEMTEKGFLPESSSFSMLTEGLIALAMEDKLNMVVELVMEKANFSENEIAMVKGFLKIRKFHDALTTFDRLLNNRRPGSRYK
XP_009405631.2	GCF_036884655.1	Musa acuminata AAA Group	Zingiberales	Musaceae	4641	Zingiberales_Musa_acuminata_AAA_Group_XP_009405631.2	MAFSTLFVHPCVLPCKPSCVSHPLVHKPSAFVPFASLRGLAALSTAYDLDPVHQVPPNFTLKDLLDILRRQKDAESSVRLLNWASKQSHFTPTSPVYEEILQQLGKEGSFEKMIALLKVMQTSDCKISQGTFQIFIDSYSRFQLFDEAADVVVNLMDEFGVEVDTFICNFLLNILVEGSKIKLIEAVYSMMLDRGIQPDVSTFNILIKALCKAHQIKPAILMMEEMSSYDLAPNEITFTTLMQGFIEEGNMEAALRVKTRMLDMGCSPTNVTVNVLVNGYCKQKRLEEALGFIQEESTKGFCPDNFTFNTLVNGLCRAGHVGHALDILDVMLQEGYDPDIVTYNTLIAGLCKLGEIEEAMAVLDQMVERDCLPNMVTYNTLISTLCAENRLDEAMELARALTLKGLLPDAYTFNSLISGLCRAGSLKIALQMFEEMKISGCPPDEFTYNILIDHLCFNGKLGKAVALLKEMESNGCARSIVTYNTLIDGLCKNMRIEEAEDVFHQMEMHGVSRNLVTYNTIIDGLCKNNKVDEATELMDQMILEGLKPDKLTYNSLLTHHCRQGDIKKAADIVQTMTSNGCEPDIVTYGTLIGGLCKAGRTQVACKLLRTIQMKGMVPTPKAYNPVIQALFKQRKTREAVRLFREMVEKAEQPDAITYKFVFRGLCRGGGPIGEAVDFLVEMTEKGFLPESSSFSMLTEGLIALAMEDKLNMVVELVMEKANFSENEIAMVKGFLKIRKFHDALTTFDRLLNNRRPGSRYK
XP_009405698.2	GCF_036884655.1	Musa acuminata AAA Group	Zingiberales	Musaceae	4641	Zingiberales_Musa_acuminata_AAA_Group_XP_009405698.2	MRYFSGAAFSSAFLLPLFNVAIRSLSKSPLTSAPFAALRLYLLMTRASLHPGRFTLPFLLNCSAAIPSLPLGSELHSRALRSGLLAVLPVSNALVDMYGKCGSLLLARAAFLDIPLKDVVSFNALLGAHARLGADMPSALRLFDAMPHRNVISWNALIVGYANAGDLSSARAVFDRMPVQNTVSWTVMVVGYCKTGAVVAARELFDRMPEKNLVSSTAMITGYSQCGMPKEAFALFRRLERQRIEPDAATMVGVISALAQLGSVELANWVGSYVDRKKIDRNERVLTALVDMHAKCGNVEKALHAFEEIHFPDAYSYTALINGLASHGHELKALDIFDRMQKEAIKPDPITFVGVLSACSHAGLVDKGLEYWESMFRVYGMDRRADHYACVVDMLGRAGRLKQAFEMIQSMPMGPHPGALGALLAACRTYANIEIAESVAKELFKLEPNNTGNYILLSSIYAERGQWEDAARVRAMIRGRKFNKLPGLSWIDEQQRGRRFQNKVLMHIK
XP_009406117.2	GCF_036884655.1	Musa acuminata AAA Group	Zingiberales	Musaceae	4641	Zingiberales_Musa_acuminata_AAA_Group_XP_009406117.2	MECLVAASSRVRSTTLDIHGHKLRLSHGIIPFRLLAQFRPSASPSRRKLRGTPRYPRRAKLPPDPGTSRLPSEMVDGGARPLDDIRDGDEKHTAELSVDNAEWSPEELEAISALFERPMLQKAPKPVKERPLPLPSPYEIRPSRVPTLKRHVRSASRSVLAPRSSFADRVHKNPEALIGIAREIAALPANSDACEVLDRWTRFLRKGSLSMTIRELGHMGLPERALQTLCWAQKQPSLFPDDRTLASTVEVLARCGQLRMESEMGKYLNSASRTVIEAMARGFLRAGRLHRARKILLFAKDNKRTLDPSIYAKLIAEAGKTPDGYRLASAVLDELGERDDFDLEPQDCTAIMKVCIKLGRFEAVENLFSWYKQSGRNPTVVMYTTVIHSRYCEKKHREALALVWEMESSGCLLDLPAYRVMIRLLVAMNDLARATRYFSKLKDAGFSPTCDIYHDMIKVYTASGRLAKCRQVRKEAEMTGLRLDERTLSLLSEMESDASA
XP_009406134.2	GCF_036884655.1	Musa acuminata AAA Group	Zingiberales	Musaceae	4641	Zingiberales_Musa_acuminata_AAA_Group_XP_009406134.2	MCIAATDAIAFFLSHIEQCLATKNLKLGHCLHACLTKTALTQHTLIANRLIDIYSRCGSLPCAKSTFNDLRFKNDQSHNTMLAAYCRAGSLDVAYRFFNQISGRNLVSYNTMISSLTHHGHHEEALDLFSQMRKDIIIMDKFTVVGVSVACASLLALRCLRQLHASVIVSGLELNLIMSNVMIDAYGKCGDVDASCCLFNRMKRRDVVSWTSMVRAYASACRLEEARAVFASMPERNVVSWTALISGYEQNGEEEAALELFTQMMAEGVIPTPFTLVSILSACASLGLIERGKQVHGFTFRRFIGSDSFNVFIFNALIDMYAKCGNMVSASTVFDKMPERDLVSWNSVVSGFAQNGHGKQSLDVFERMVKAGVKPNHVTFLGVLSACSHAGLASEGCRMLSLMEKEHGICPRAEHYGALIDTLGRKRQLKEVMQFIECLASGGDLASVGIWGALLGACRVHGNLEIANIAAESLFKLDPKNGARYTMLSNIYAAAGLWDDVRRVRLLMKEKRLQKDPGYSWLEVRSAKHMFVAYDKSHYQAEEIYSLLATLVDHMIDARDSVEYKQCQLWDT
XP_009406190.2	GCF_036884655.1	Musa acuminata AAA Group	Zingiberales	Musaceae	4641	Zingiberales_Musa_acuminata_AAA_Group_XP_009406190.2	MALSKPLFLSHHLKSFKPYYSRPSFPFASHLRLFSFATPEEAAAERRRRKRRLRIEPPLSSLRQQQKPPSSSAPPRSPRTAPNPNAPKLPEPISALAGSRLNLHNRILTLIRENDLDEAALLVRHSIYSNCRPTIFTANAVLHALLRQSRYADLLSLHRFITQANVSPTVITVNLLLQAYCDCRKTDIALEHFRLLLKDDAPFPPSPTTYRILAKGLVDNGKLDQALELKDDMLAKAFVPPDPIVYNYLMQGFVKKGDPDKVVSLYEELLEKVGGGKILDGIVYGNLMKGYFGKGMEKGAMEIYRDVLGEGSKVRFGAVSYNLVLDALGRNGKLEEAIDLFDRMLKEHDPPRRITVNLGTFNVMVDAYCLAGRFPDAITVFRKMGEQKCIPDTLSYNSLIEHLGSNKLVPEAEELYKEMGERGINPDEYTYVLLVESCFGVDRVDDATGYFQKMVELGLRPNATAYNKVIGGLVNVVRLDEAKKFFDQMLEKEVKPNVMSYELLLKGFIDSGRLDDGLKTLKDLLLDDGVTLSQEIKELMEEALRKEGREEMGKLYEDVEREKAERLAREAEEKARAEALAKEEEEKKKREAAEKEAAAARASAAAIEAILGRKKDTANEESTAVGSSAPVSGILGEEKNGSESSVQSETADSAANCEVLPEERNDGLDDEAKEGSGDADQQVSASGN
XP_009406367.2	GCF_036884655.1	Musa acuminata AAA Group	Zingiberales	Musaceae	4641	Zingiberales_Musa_acuminata_AAA_Group_XP_009406367.2	MITTRGSATRAISSIPSRSLSSILSSTDAVNRRVFSFSSSQQEEGFPDSLSLVAALKSCAESLNLSVGQQLHGLALKSGLDRSNLFVRNALLNFYAKCSRLDSVLRIFSSPNTERDSASWNIVLASYVRSDRLPGARRIFDEMPHRDAVSFTTMIMGLARNGRPDEAVATFRDMVASGVRPNEVTLATVLSACSHLRAPRGGSMIHAAGVKLGLVDFVLVGTNLVHVYASCSRIDDSRSAFDALPEKNTVTWNVMLNGYAKAGQVGHAKDLFERIPAKDLVSWSTLIDAFLRVQRLQEALRIYRGMLQDLGERPNEVLMVDLVSACGRCSAVQEGQQLHAAITKMGLDRHTFVQSTLIHFYGSCGMVDLACLQFQAGRQSHVASWNALLAGLLRNNLVEAAAELFDNMPERDVVSWSTMIAGYVHNGSSHLALQLFQEMQHKGYEANDITLVSVLSAVADSGTLDYGKWIHDLITIRRIPLTNNLSAGLIDMYAKRGSIGNALNVFDIVKDSASVSPWNAIICGLAMHGHADMSLEVFMDMQSRSITPNSITFIGVLSACCHNGLLDTGRRYFESMRREYNIEPTIKHYGCMVDLLARAGCLEEAERVIEWMPMEADVMIWGSMLASARTHGKVEIGERAAESLARLEPSHGAARILLSNIYADAGRWSDVFTVRRAMQSSRLDKTPGWSGIL
XP_009406650.2	GCF_036884655.1	Musa acuminata AAA Group	Zingiberales	Musaceae	4641	Zingiberales_Musa_acuminata_AAA_Group_XP_009406650.2	MQALVTRRKPSLPLHPPVSPLFHPFLGHLNYSSSSHSPPWYSPPPQTPQADPLLLTISHAVLDSATTSLDASLKPLLPSINPSLFVSLLTLNPLSLPPSSLLDFFHWLSARPTFRHTPLSYLAMAAFLLRHRLPSAALPLLHLLVARRGHHSAPALFSAALQAVTPAPLQSSLVGALAVEYARVGHVSDAIQCLRLSHRHALPLPLDSCSRLLDHLLKSNSPAAAWAFYSEILAAGFPPRVTTFNVLMHSFCKEGKIKQAKSIFNEITKHGSCPTVVSFNTLINGYCKVGNLEAGFELKGRMLDVGLVPDVFTYSVLIRGLCKAGRLDDANELFDEMCSKGLVPNAVTFTTLIDGHCKEGKIEDAMEIYKEMLKRSVRPDVITLNATVNVLCKSGDLGEANRVVEEMRHSGLLPDKVTYTTLIDGCCKEGDLKMAIEIKKRMAVEGIELDEVTYTTLIAGLSREGWVADANTTLHEMVRAGLLPDVATYTMVIDAFCRKGDVKMGFKLLKEMQSKGHKPGVVTYNVIMNGLCKLGQTKNANMLLNAMINVGVAPDDITYNILLDGHCKHGNIEDHKELKGEKGMILDFASYSSLINELVKRPKNH
XP_009406725.2	GCF_036884655.1	Musa acuminata AAA Group	Zingiberales	Musaceae	4641	Zingiberales_Musa_acuminata_AAA_Group_XP_009406725.2	MSSRLHSIPPTARSKPCFVSHLPDLPTLSLNKCFSRVLAYTPITIHPKDATFSLPNRRNGKNESRTRELRLQEAFVHLEYMVGRGHRPDATQASQLLYDLCRSNKIRKAIRVMELIIRSGSTPDSSTYTFLINQLCKRGNVVYAMQLVDKMHEYGCPPSTITYNSLVRGLCIHGNLQQSLWLLDRLVHKGLVPNVFTYSFLLEAAYKERGVDEAVKLLDEIVEKGGRPNLVSYNVLLTGFCKEGRLEEAMCFYRELPSKGFSPNVVTYNILLRSLCYEGRWEEAEELLAEMGDRNRAPSSITYNILIGSLAHHGRTEQALDLLEEMARNGYKPVAANYNLIIAQYCKEGKLDMVLRCLDLMMQRHCNPNEGTYNVIAVLCEEEKVVEAFSIINTVANKQNASMHDFYRNVISFLCKKGNTFAAFQLLYEMTKHGFTPDSYTNSSLIKGLCMEGMLGEAFKAFEVMEEHGNKPDIDNYNALILGLCKARRTDLSFDIYKTMIEKGYVPNETTYAILVEGIAHEDEVDLAADVLKELYLRDAVSKNTMERISIQYDFE
XP_009406865.2	GCF_036884655.1	Musa acuminata AAA Group	Zingiberales	Musaceae	4641	Zingiberales_Musa_acuminata_AAA_Group_XP_009406865.2	MRLFCHLLAPHFRYYCARTNKTRPFADLVLPRQPSQDPTFTPQNPPLTVSEVCNLISQTYEDGNQKLRSLHVDLTDEQAVAAVALLAETEGSMVAFSFFRWAVARPQFRHFLRFYVTAACSLVDLGNLEKAQEVMSCMAVSFSEVGRLKEAVDMVFEMRSQGLPISIHTMNLVLRVAVGSGLIEYAEQLFAEMPANGMYPNSCSFKTMIAAYCRQGRVSDVERLLRTVEERGHGIDNVTCTLVVDAFCKKGCVSWVFRFFRKMLEIGLAPNVINYTTLIDALCKRGSVKQGFQVLEEMVGRGLKPNVYTHTALIDGLCKIGWTDRAFRLFLKLVRSNSYKPNVCTYTAMIRGYCKESKLNRAEMLLTRMREQGLTPNTNTYTTLIDGHCKAGNLERAYELKDQMTSDSCLPNICTYNAVIHGLCKKGRIQEAYRLLQEASNKGLQMDKFTYTILISEHCKRDHSSRAMELFDEMVDAGCHPDIHTYTTLIAAFCKQRNMVESERLFERCLKLELVPTKQTYTSMIGGYCRVGKVTSALRVFEKMIQHGCSADAITYGALVSGLCKESRLDEARALYEAMLDKGLVPCEVSRITLAYEYCKRQKSNVALSVLERLDKKQWTRTANILVRKLGFEGHVDAAGMFINKLLDEDHSIDRITYAAFINACYENNRYSTASELSERISKGALSFVKDNSTIT
XP_009406874.2	GCF_036884655.1	Musa acuminata AAA Group	Zingiberales	Musaceae	4641	Zingiberales_Musa_acuminata_AAA_Group_XP_009406874.2	METIPSLSMSSLLPIAPVLSSSSTHLLLRECLFLESSFWEKHPPIAKHRRGKPYRLKALVFMCKTPTRDTQGLESLEFRRNSRFGTQTEAELLDLVEEEESEILDFVTENGELVEEDFGTAKGELLNLAVENDISLVDEKEEENDERAERVVPIDSANEQDEICTKRDGDLNVGGLIKRIIGLPIEERVKILDLFESDGKSLTISDCNDILTALAKSGEHELAVSFFSELPRLGITPDSWSFSIMVECLCKKNEPDEALRFLEDMVRRGFRPNAVTFNRLMNCLCKRGRMKKAFEVVEIMSQVGCEPSIRTYNSLISGLCYVGRLEEAFELLRKIKNSSTSPDIYTYILVIDGFCKVGRSDEARELLGEAEGMDLLPNIGTYNSLLNGYCKEGRPLEGLHLLKRMQRGDCPPDFSSYSIILQGLLRCGEVSAAWRTYRKMRDAGFQVEERAMNTLLRGVCKQPVIDEKVLNDAMELLDAITEIGHNPSVYTYCLMVKALAIGGEIDKALFHLHEMVRIGYCPRMMTYNVVLRVLCGGGRGDDALDVLVLMIERGTIPSGSSFGILLGELCQQGRVLDAFGVYAAAIKRGVVLHWKPNKGFNVQTVIQHSQGVQ
XP_009406922.2	GCF_036884655.1	Musa acuminata AAA Group	Zingiberales	Musaceae	4641	Zingiberales_Musa_acuminata_AAA_Group_XP_009406922.2	MALSAPIGSSLPFSSSSALCPRRRPLLHLLRQPYCNRPLSLRVSSSISDSQNTNPNAVSKSLHVKPLESVRFDRLPTSSTEEEMGEGFFEAIEELERMVRDPSDVLGELVERLSARELQLVLVYFAQEGRDSYCALEVFDWLRKENRVDAETMELMVSIACGWIERLIGGEHAPEDVMTLLNEMECVGLDPGFSMVEKVVSLYWDRGKEAEAIAFVKDVLKRGGIGGYKIEEGHEGERGGPVGYLVWKMMVDGDYLGAVKLVIEFKENGLKPEVYSYLIALTALVKEQKEFSKALRKLKVSIKAGLINALDAENLGNIEKYQSALIRNGILLSDWALQEGSSAISGVVHERLLALYTCAGFGREAEQQLWLMKLSGKEPDRELYDAVLAICASQKEAGAVGRLLAGVEIMSTGLRKKTLSWLLRGYVKGGFYVDASETLIKMLNLGISPEYLDRAAVLQGLRKNIQESGNIEPYIKLCKHLSDKDLVGPCLLYMYIHKYKLWILKML
XP_009406998.2	GCF_036884655.1	Musa acuminata AAA Group	Zingiberales	Musaceae	4641	Zingiberales_Musa_acuminata_AAA_Group_XP_009406998.2	MVFHPLEAGQIQAHLTKSHRRNLLNSLLRSLSLSHAPEKALHVFRHILHLSPPSSSDHFAYTFLLRAASLLHPDHGLQLHARLLNSGLHADLFVQNSLVGFYTSAADVDSVRRVFAGIARPDVVCWTSFVSALARCGREDEALAAFRSMDVPPNALTLVSLLPACARLGALRPGKAVHGFGLKSCGGHGCNVILDNAILDLYMSCRDLVSARNLFGEMPSKDVVSWTTLISGYAANGIPEEAISAFHVMLRHGQVEPNEATMACVLRACASLGALSTGKWIHSYLLKSHLGVCGLPGNALINMYAKCGVIVMAWRAFSGLACRDLVSWCTMMGGLAMSSRADLALQLFASMICHGLRPDGVAFLALLSACCHAGLLDQGVMIFKAMSKVYGVVPKKEHYTCMMDAFSRAGRLKEAEGILCSMPVEPDKHVWGVLLSACKTHGLQQAEWEHLGGKALGGYLDFGGGTYALVSNILADAGRWEVSNHVRDLMRVRKVEKTVGCSRIEDR
XP_009407071.2	GCF_036884655.1	Musa acuminata AAA Group	Zingiberales	Musaceae	4641	Zingiberales_Musa_acuminata_AAA_Group_XP_009407071.2	MSGCSRAQYTLASGLGALAHAGDHCGLLSLFFHSSRAQPVRPDRPIYLALLKAAAAVSSRYTALSLHAHIAKSGYQRDVVVATALVHAFSRCSDSATARRLFDEMLERDAAAWNAMLSGCARNGDAQQALPMACEMASCGVRPNTVTLSVLLQVCGGVEDKRLGQSVHAYAVRHLQLVDTFLGNSLVVYYNRAGDSHISERIFERMLRRDIVSWNAMITGRAQCGFRWRALELFNLMREEHHPDLFSLETVLQVCARIGEDAIDDGQATHGLLVKLGFQMEVYEQNSLLLFYCKCGKMESAQSIFDKMEARNIVSWNILINGYVQMRCLDKVLNLVRCMSFSELGVSSDLLVSSLQAVSLLGGGRKHIMCIHCIVMVMGFHSDTYVSSSLISAYGDNGEIDLAHKSFEHLVSKTRNDTVCWNALLSVYIRNMCFSEALEHLRSMHVNACSLDAVTIVNMLSLCTGTLNLRSGKVIHGFMLRNKHDYNVFAITALLEHYAKCGAVTEACYLFLKIPVRNRVTWNTMVHCCVHNGFPRTSVKLFYLMQQQDGFMPDATSVVGVIKAIAQRGYEEEKNYIHKYVTERGFTDDEFVANSLIAMHARFHDFDKAISIFERTSKISTVTWNTMISGYSNYGLANKAMPVYHLMKLQNVAPDLVTFLCLLRACTTLCSLNCLMQIHTVICKAGYESDMFVGTSLVYGYAKCGDLSMARLIFDGLESKSTVSWNSMIQGYGVHGNAEAVHELFSEMQQSGKVPTVVTFLNIISACSHVGDVEKGKHYYDLMTRVHSVIPNRELLSSLADLLGRSGRLKEAHEVLEKGPLDPGLDAWGALLGACRIQGNLEIGMIAANNVLELDPIHHGYNLLLSNMHAEAGRWIVASKIRKRVDKTGLNKASGWSMVEGFL
XP_009407342.2	GCF_036884655.1	Musa acuminata AAA Group	Zingiberales	Musaceae	4641	Zingiberales_Musa_acuminata_AAA_Group_XP_009407342.2	MEAKEALNLCSPSLMLFPKFKLLISTTTLAATAAEVRPFHHLLPSIKAYYSSSSSSPVDLPPFDALVSGILDSDPAAFTRGFRAPDSIKPLLSEPHLFLAALRSVRRRPRLALRFFRWAESQPGFPCSEAAFCAVLQILAEGGLMRAAYSVAQRVLHLRLHGIVDLLIDGHAGPEATAPLLDLLLWLYTKCSMVELAVSTFYKMVAHGFLPDVKNCNRILRILRDTAQWTEEGKAEEALKILGEMEGQDAGCLPNDITYNVIINGLSKKGELDKAEKLLDKMRCSRKASSFTYNPLISGLFSKGFVDEALGFRDEMVGFGVMPTVVTYNALIYGLCRSGRMEEAQEKFVEMGKMNLAQDVVSYNSLIYGYCRLGNVKEALCLFNHLRDAHIAPNIRTYNILIDGHCRLGSLDGAQKFKEEMICSGFLPDVYTYTILVNGSCKMGNLAMAKGFFDEMLRKGLEPDCHAYTTRIVGELKLGDTSKAFQLREEMKAKGITPNTVTYNVLIDGLCKMGNLKEAYGLWQKMVHDGFHPNCVTYTCLINAHCEKGHMREAKYLFDSMLSNNLSPTVVTYTVLIHAHANKGNLEAAYGYFSKMLEENVLPNKITYNALINGLCRKHKVELAYELFDKMQGNGLSPNKYTYTLLINENCNLGNWKEALRLYAEMHEKEIIPDFCTQNVLFKGFGEDFKHHAVKFLETDVLCS
XP_009407344.2	GCF_036884655.1	Musa acuminata AAA Group	Zingiberales	Musaceae	4641	Zingiberales_Musa_acuminata_AAA_Group_XP_009407344.2	MEAKEALNLCSPSLMLFPKFKLLISTTTLAATAAEVRPFHHLLPSIKAYYSSSSSSPVDLPPFDALVSGILDSDPAAFTRGFRAPDSIKPLLSEPHLFLAALRSVRRRPRLALRFFRWAESQPGFPCSEAAFCAVLQILAEGGLMRAAYSVAQRVLHLRLHGIVDLLIDGHAGPEATAPLLDLLLWLYTKCSMVELAVSTFYKMVAHGFLPDVKNCNRILRILRDTAQWTEVRAIYKHMIKVGVQPTIVTFNTILDSFCKEGKAEEALKILGEMEGQDAGCLPNDITYNVIINGLSKKGELDKAEKLLDKMRSGRMEEAQEKFVEMGKMNLAQDVVSYNSLIYGYCRLGNVKEALCLFNHLRDAHIAPNIRTYNILIDGHCRLGSLDGAQKFKEEMICSGFLPDVYTYTILVNGSCKMGNLAMAKGFFDEMLRKGLEPDCHAYTTRIVGELKLGDTSKAFQLREEMKAKGITPNTVTYNVLIDGLCKMGNLKEAYGLWQKMVHDGFHPNCVTYTCLINAHCEKGHMREAKYLFDSMLSNNLSPTVVTYTVLIHAHANKGNLEAAYGYFSKMLEENVLPNKITYNALINGLCRKHKVELAYELFDKMQGNGLSPNKYTYTLLINENCNLGNWKEALRLYAEMHEKEIIPDFCTQNVLFKGFGEDFKHHAVKFLETDVLCS
XP_009407352.2	GCF_036884655.1	Musa acuminata AAA Group	Zingiberales	Musaceae	4641	Zingiberales_Musa_acuminata_AAA_Group_XP_009407352.2	MKQRCLSLLQSCGSMDELRQIHARLHSSGFAGDKFLNSEMLRFCALSPRGDLSYASTLLLSAADTMLSSWNHVIRGYSQSDFPREATLVFLHMRRRGLRPNEFTFPFVLKACAKIMCLLLGRQVHADTLKNGVHPVVYVQNALMNLYGSCRRMDEVRRLFDGMSLRTVVSWNTVLSVCADNALPEESIDIFGQMRSCGFEPDQTTYAILLSAAAELGCLSFGRWLHGQLIGSKLVLNVQLGTALVNMYAKCGAVRYASRVFERMALKNVWTWSAMILGLAQHGYASEAIELFDQMGNASVKPNYVTYLAVLCACSHAGLVNEGYRFFHEMVEEHRIDPTMAHYSAMVDVLGRKGCLHEAYHFIRSMPLEPDAVVWRTLLSACQLHVAKDVTGIGKDVKRILLELEPKRSGNYVMASNLYTEEGSWEEAAKVRRVMREEGLKKVPGASCIEVGGRICRFISGDESCINFEDICQILDGLKLNMKMPYSYLYGFY
XP_009407445.2	GCF_036884655.1	Musa acuminata AAA Group	Zingiberales	Musaceae	4641	Zingiberales_Musa_acuminata_AAA_Group_XP_009407445.2	MHSSRRLDAALRAAAKTHAWLLKSGDALDPCTWNKVLASYSKSGGVVEACKLFDEIPLRDTASWNSLIAAHVLSQAHRQAWSVFRTMLSEGLPFDQYTFGSVLKSVACAARLDLGRQVHALIVKSSFDRNVFSGSALVDMYAKCGRIREAVMALELMPERNVVSWNAVVAGYARAGDAKAAFHVSCRMEREGVMLDEATFASLLTLLDGSADYGLMSQAHAKIVKCGRTADTIVYNAAITAYSQCGSVADSRKIFDKMDRVKDLVTWNSMLAAYACHGFTADAIELFVRMQKLGIDPDIYTFTSAISACFEHGQSGNGRALHAVAIKRGFDDALQVSNALIAMYIRPGEDGTVDDAWRCFRSMELKDSVSWNSMLTGLSQNGLGEAAAKLFAHMRSVHVEIDHYSFSATLRSCSDLAVLQLGRQIHGLALRSGFAGNEFVGSSLIYMYSKCGVLDDARQAFDETPHGSSVTWNSMIFGYAQHGRGRTALHLFSKMQEQEVSPDHITFVGLITACSHTGLVEEGSRLLKLMQPAFGVPLRMEHYACGVDLFGRAGRLDEAKKLVESMPFQPDAMVWMTLLGACRIHGDMALARRVTEHLRLSEAEHHSTYVLLSHMYSGLGLWADRATVQKTMRSRGLSKVPGWSWIEITNEVHSFNAEDRSHPQSSEIYRMLELLIEVMETASFSEIEVLDSIP
XP_009407493.2	GCF_036884655.1	Musa acuminata AAA Group	Zingiberales	Musaceae	4641	Zingiberales_Musa_acuminata_AAA_Group_XP_009407493.2	MPSTHNPFFLIQKIIKTQPIHHPATTSLIFRLLIDAHIRSQKPCPAALYLDRMLRCGLTPPITTFNRLLHLLLASDLLHTASSLFLDAKNRVPLDAYSFGIMIRGLCDAGRLDDASNLMEEFEAGGSPPSVVMYTTLIDGCFRRGSFDAARRLFDRMKGQGVAPNEFTYTVMISGCFRNGFSNAGFELYDEMKRAGVFPNLYTYNVLMSQCCKSQDLVFAFQLFDEMTEKGVLPNVVTYNTLIGGFCRQSMVKDATKLLVRMKDAGLRPSLVTYNVLIDGYCRAGKMVKASRVLNQMKQNGHSPSTITYNVLIDGFSRAGDLVGAANAYREMKDRGLTPTNVTYTILIDAFAREDDMDRAFEMHRSMERAGLAADARTYGVLMRGLCMQGEMKDARKLFDAMNDKGLKPTDVIYNMMIYGYCREGSSYRALRLLREMIGNGMVPNAASYGLTIRVLCKDGKRQEAEVLLSKVIHSGLQSCESINGALFDMQ
XP_009407512.2	GCF_036884655.1	Musa acuminata AAA Group	Zingiberales	Musaceae	4641	Zingiberales_Musa_acuminata_AAA_Group_XP_009407512.2	MGDLSAARRHLSLLGCLPRRLSTTAPATRTGISAAVAKSRLRKEFDPDRAVTILSSVADSTSSTSARYALELTVRRLARSRRFSDVEALLEYRMSAAAGLTEHYVATVILSYGTAGMLDHALRTFDEVPVLISAPHSLVSFNAFLSACIRAKKPNRVPGLFAELSEKHAITPDVVSYGVLVNALCLTGKTDKAIETLKEMVTVKHLEPTTVIYTTLLDSLYKKGKSDEAEALWKEMVGNGCAPDLTAYNVRVMHRAGQGKPEDVLELIGEIEAAGIKPDTITYTYLLTCHCNAGQFEEAKAVYRGLREKGCRPNATMFKIFLSRLCENGDVDTGLEVFEDSLKSNKVPGFRTMKLLVEGLVKGTKLEEAKAVVDKVKKRFPENLVGGWNKVEKELGLSADEQVWDQLEVF
XP_009407769.2	GCF_036884655.1	Musa acuminata AAA Group	Zingiberales	Musaceae	4641	Zingiberales_Musa_acuminata_AAA_Group_XP_009407769.2	MATATHSALASSSPAKGRLLFFFGAPSTRNAAPSSSVLLPISSSLPSSPARLRSSARPPYDQQLLPNDWELRHRTLLVDSFHRNNGLRALLGEVSGSKGSGPLRLLTRDGDWPDDHFWAVVALLVETGRADDALKVFDSWKKIEMTRTSVANYSRIIKLFCRGNLMSEAMSAFQAMEECGLVPSLAIYNAIIHGFARKKDFDNSNVTFRMMLEAGLLPTPDTYNGLIRAYGSFGLYDEMSKCVKRMESSGCFPDEVTYNTLITEFARSGLTEKMEGVCRVLSSKHMKLQISTLVAMLEAYADLGMLEKMEKAYHRVLRSNGFIKENLIRKLATVYIENYRFAQLEDLGNDISAKSGRTDLVWYIMLLSSACLLSKKGVESLVQEMKLAKVTVNITITNILAHFYLKMKDFRSLDIVFLQAKANKVKPDVMTFGVFFDACKIGYDGTWILEQWIKNGSLEEAVGLKADQLVVAAFGKGFFLKLCEKHYSSLHPKEKEKKRWRYSDMIKLVFRKKSKGKDYSV
XP_009407795.2	GCF_036884655.1	Musa acuminata AAA Group	Zingiberales	Musaceae	4641	Zingiberales_Musa_acuminata_AAA_Group_XP_009407795.2	MLFRRKIRSLRRIPCPCFAGKHPLSSVAAADAAEELVSDSGDWDPKSCSRDILALSNLELGLYLSCRSNSNVVAEKGVLKQKEMVSCPRWSEQDPRLARLEVCHALAKEGRLRQMRKILRQMLGDEGTSSSLLCELLCTNFKDWDSNSNVWDMLANVYARLEMIHDALFVLSKMAALDMQASISTYDRLLFNLRHTEIAWDLYEEIKSSGVSYSEYTFKILIDGLCKQGRLQHAISFFQTERGNKEFNRCIVTFNSLMAGVCNAGFVEIARSLLSLSFKYGFLPNKHSYTTLIHGLCLAGYVDEALELSEYMQTDGIELDVVIYNILINGYRLLGLMSEIWKLIRMMIQHGLQPDLVTYTILITGLCEGGNVDEGLKMRKEMLSRGFKLNIVTYSVLVNALCRKGHINEVEGLLGEMKEIGLDMDLVAYSILINGYCKLGEIEKALQVCQTMCSKRIMANSFVHGGILSSLCKNGSVPEANWYLENLAATGQTLNIILYNIVIDGYAKIGDVEGAVTLYEQIIRSNITPSVVTYNSLIYGFCKIGELNIAKSFLRKIELHELVPTVVTYTILINGFCGAGDTDSILELLDEMIGKSIMPNRITYSVIIKALCKQGRVREAIDILKNMEIMGIGADEITYNTLIQGFHELRNVHMAFYLHDKMLQHSLMPTPITYNLLINALCLNGEVDRAERFLLSLLERGVRLRKFAYTTIIKAQCAKAMPDRAIILFDKMLESGYEVSIKDFSAIINRLCKRHFVNEAKIFFKLMLYIGILPDQELCLVICSAIHKQNDHKSLAAFQAMVVKSCLIALGIYE
XP_009407796.2	GCF_036884655.1	Musa acuminata AAA Group	Zingiberales	Musaceae	4641	Zingiberales_Musa_acuminata_AAA_Group_XP_009407796.2	MLFRRKIRSLRRIPCPCFAGKHPLSSVAAADAAEELVSDSGDWDPKSCSRDILALSNLELGLYLSCRSNSNVVAEKGVLKQKEMVSCPRWSEQDPRLARLEVCHALAKEGRLRQMRKILRQMLGDEGTSSSLLCELLCTNFKDWDSNSNVWDMLANVYARLEMIHDALFVLSKMAALDMQASISTYDRLLFNLRHTEIAWDLYEEIKSSGVSYSEYTFKILIDGLCKQGRLQHAISFFQTERGNKEFNRCIVTFNSLMAGVCNAGFVEIARSLLSLSFKYGFLPNKHSYTTLIHGLCLAGYVDEALELSEYMQTDGIELDVVIYNILINGYRLLGLMSEIWKLIRMMIQHGLQPDLVTYTILITGLCEGGNVDEGLKMRKEMLSRGFKLNIVTYSVLVNALCRKGHINEVEGLLGEMKEIGLDMDLVAYSILINGYCKLGEIEKALQVCQTMCSKRIMANSFVHGGILSSLCKNGSVPEANWYLENLAATGQTLNIILYNIVIDGYAKIGDVEGAVTLYEQIIRSNITPSVVTYNSLIYGFCKIGELNIAKSFLRKIELHELVPTVVTYTILINGFCGAGDTDSILELLDEMIGKSIMPNRITYSVIIKALCKQGRVREAIDILKNMEIMGIGADEITYNTLIQGFHELRNVHMAFYLHDKMLQHSLMPTPITYNLLINALCLNGEVDRAERFLLSLLERGVRLRKFAYTTIIKAQCAKAMPDRAIILFDKMLESGYEVSIKDFSAIINRLCKRHFVNEAKIFFKLMLYIGILPDQELCLVICSAIHKQNDHKSLAAFQAMVVKSCLIALGIYE
XP_009407799.2	GCF_036884655.1	Musa acuminata AAA Group	Zingiberales	Musaceae	4641	Zingiberales_Musa_acuminata_AAA_Group_XP_009407799.2	MLFRRKIRSLRRIPCPCFAGKHPLSSVAAADAAEELVSDSGDWDPKSCSRDILALSNLELGLYLSCRSNSNVVAEKGVLKQKEMVSCPRWSEQDPRLARLEVCHALAKEGRLRQMRKILRQMLGDEGTSSSLLCELLCTNFKDWDSNSNVWDMLANVYARLEMIHDALFVLSKMAALDMQASISTYDRLLFNLRHTEIAWDLYEEIKSSGVSYSEYTFKILIDGLCKQGRLQHAISFFQTERGNKEFNRCIVTFNSLMAGVCNAGFVEIARSLLSLSFKYGFLPNKHSYTTLIHGLCLAGYVDEALELSEYMQTDGIELDVVIYNILINGYRLLGLMSEIWKLIRMMIQHGLQPDLVTYTILITGLCEGGNVDEGLKMRKEMLSRGFKLNIVTYSVLVNALCRKGHINEVEGLLGEMKEIGLDMDLVAYSILINGYCKLGEIEKALQVCQTMCSKRIMANSFVHGGILSSLCKNGSVPEANWYLENLAATGQTLNIILYNIVIDGYAKIGDVEGAVTLYEQIIRSNITPSVVTYNSLIYGFCKIGELNIAKSFLRKIELHELVPTVVTYTILINGFCGAGDTDSILELLDEMIGKSIMPNRITYSVIIKALCKQGRVREAIDILKNMEIMGIGADEITYNTLIQGFHELRNVHMAFYLHDKMLQHSLMPTPITYNLLINALCLNGEVDRAESAIHKQNDHKSLAAFQAMVVKSCLIALGIYE
XP_009407923.3	GCF_036884655.1	Musa acuminata AAA Group	Zingiberales	Musaceae	4641	Zingiberales_Musa_acuminata_AAA_Group_XP_009407923.3	MNRYALGRRFLLRHLSLLRSVSARPSSPTPVTPTDAPAGSQTRSVSDLDSWQMASDLRSCNQMLFDVGRTRGVDEARALFDRMPRRNLVTHTTMITLFLKDGRLPQAEALFRLLPHRNVVVESAMIDGYAKAGRVDEAQRVFDAMAAPNVVSWTSLFSGYCLVGRIEEARRIFDRMPVRNVVSWTAMVLGYARNGSLTDARELFDQMPEKNVVSWTAMIKGCVEHGRITDARELFDRMPNRNLYAWNIMISGYLGDHRASEALRLFQSMPHKNAVSWTIMVTGLARNGLTEEARQYFEQMPARDIAAWNAMITAYADEGLMSDARALFDSMPKKDVVTWNAMIDGYAKKGCRDEAWRLFLRMLRLPMKLNEATLTSILVNCDSHIEVREIHGLACRFGFGSDTSLMNALVSRYSRTGDLTSARHAFDGLEAKDVISWSSMIRAYSNHGCGHHALPVFAQMLRHGARPDGITFLGVLSACGHAGLVEKGKKMFSSMNSVLGSEPTAEHFSCLVDLLGRAGRIQEAMATVAEMPASERDEAVLGALLGGCKLHDKVEVASHVGEELIELDPLGSGGYALLANVYARHGRWHEVARVRKKMKERKVKKVPGVSQIEVGKKNHVFFAGDRSHPEAREIYEMLREELLPQMEDMGCSQVTSVLT
XP_009408109.2	GCF_036884655.1	Musa acuminata AAA Group	Zingiberales	Musaceae	4641	Zingiberales_Musa_acuminata_AAA_Group_XP_009408109.2	MLCFKCTPSILSGVAMTTFPQKTCHIVVCEARGPRPRFPRVWKTRKRIGTISKSQKLVECIKGLSNVKEEVYGALDSFVAWELEFPLIVVKKTLKTFEIEREWKRIIQVVKWMFSKGQGKTMGTYYTLLNALAEDGRLEEAEELWMKIFSENLENLPRVFFMKMMSIYYDQGMYEKMFEVFADMEELGIRPDMSIVNKLGDVFQKLGMLDKYDKLKSKYPPPTWEYRYIKGKRVRIHANQIQGSNVEIS
XP_009408172.2	GCF_036884655.1	Musa acuminata AAA Group	Zingiberales	Musaceae	4641	Zingiberales_Musa_acuminata_AAA_Group_XP_009408172.2	MALLWATAASFSPSSAGLRCALAGRRKHADRLVSDLRGASADDPSAADRLIRKFLAASSKPAALHALSSFLSLSSPFAPPLYERISEASWFSWKPKLAATVVALLEKQGRCSEAETLTLDAVSRSKTHRDLALFYCDLIECFSEQGLEQPVLETYARLREVPFAGRRPYESMIKALCLMEMPGEAEAKLKEMASSGCKPSPFEFRSVIQSYGRSGLLSEMRRVVGSMEDAGLPIDTVCVNVVLSCYGHHGELPEMASWMTKMREKDIGFSIRTFNCVLNSCPRVVSIASDAGSLPLSMEELLQKLENESSSRTEALLVQELTSSSVLADISEWSPSGSKLDLHGLHVAAAYIILLKWMQELRRRFREEDVIPLEISVICGSGKHSERRGRSPIKDLVSEMMFRTSSPMRIDSKNPGRFVARGKAVWEWMC
XP_009408206.2	GCF_036884655.1	Musa acuminata AAA Group	Zingiberales	Musaceae	4641	Zingiberales_Musa_acuminata_AAA_Group_XP_009408206.2	MEKLPCLRPPEGQQADDLIKTVSSILLAAQSPSGPPLDEALTPFIPRLSPSLAAPILSAAAASPSFSSPAPLLSFYHLLRRSFPSPSGDPSIAAEEFLPSLLALLPPLLWFKKFADVKSLLLSFIPLDRRRLLHRHLLHGSPQPSKSLLDTAVASYADLRQYHLAYQVFLVMRRRRLRPSLFTSNSLLSSLVRSPTISSSLPLSIFHDMVALGVSPNVNTFNILIHGLCSRAQFTDALALFPTMAGFGCTPDTITYNTILDGYCKKGMLKEARDLLAEMKAKDVPPNRSTYNTLVAAYCRLGWLKEATMAIELMTASNFLPDLWTYNMLVAGLCRDGRIDEAFRLKDEMEKLCLSPDVITYNTLINGCFQWRSGSDAYHVLGEMQQKGVKPNLVTHNIMVKGLCREGKMEEAVASLRKMEEEGLSPDLITYNTLISSYCKASEMGKAFDLMDEMVGRGLKMDTFTLNTVLHNLCKEKRFDEACKLLHSPPMRGFVPDEISYGTVISAYFKDEKLDDAMKLLEEMNEKKIMPGVTTYNTVIGGLCRSGRTEQAIKMLNKLVESGLVPDETTYNTIINGFCREGDLEKAFQFHNQMVNDSFKPNVITCNILMNGLCNDGQVEKALRFFESWVSKGKKVDVITYNTLIKGLCKEGKVDAAMELFADMEEKGLQSDAYSYNVVLCALSEAGRSEEAQNTLSKMVEKGILPEQFTFPLSSEVSSIMGTGKEQEMTPNVFREEDSKGSSDTSYTQHIKELCNSGKFKEAKLVLDEMMQTGVPVNSLTYITLMEGFIKRQKRLTKAAV
XP_009408333.2	GCF_036884655.1	Musa acuminata AAA Group	Zingiberales	Musaceae	4641	Zingiberales_Musa_acuminata_AAA_Group_XP_009408333.2	MWWRSRARVFLLRSLIRRPFPSQSKRGSSKTLSPIPPFTLGWARPVNLQFQNLRFFSSPNEAVSGDDEDKNRSFGFVESSDSLISDAGETGIDGVDDGGEGSSELDGGKDESQVGAESLSSLREESIQDDDSLGIFAAKEPVGEAAEDPGSVTEIDIQQVDKVRSLLRDSSQEPLESSLDKIEVSLSEELVAMVLQTPYVSGHNLVGFFRWALRSEESVKSLKMVELLVNALSSSADLNKMEAYMLWDLIKEIGNEKGLVNTSILNQLISMFGRLEKARAGLEVFDKFDEFSCNPDGNTYYLTIEALRKRSMFNAAWSVCEKMLSSGNLPDGEKLGKVISFLCKGKMTKEAHLVYLMAQEKKIFLPRSSFDYLVSSLSRKDETVRIALELLDNYPTDSLKYANTTFGSVVHGLCRVKEPQEAKKLLLRMAQSGPAPGSAVFNYVITALSKGGEMEDAIAVMKIMEGRGLRPDIYTYCVIMSGFAKGGLMDEAYGIYREAKKNHAKLSPVTYHILIRGYCKMEEYDKALNCLKEMKDYGVQPNADEYNKLIKTLCLKAVDWCTAEKLLEEMKESGLFLKGTTRSLITAVKELEQEAQSESVHAEA
XP_009408480.2	GCF_036884655.1	Musa acuminata AAA Group	Zingiberales	Musaceae	4641	Zingiberales_Musa_acuminata_AAA_Group_XP_009408480.2	MLPCTSALPSSTSICKFISDHTLLSMLETKCNSMRDLHRLHSQLIKTGLARDHIAISRVLAFCATSPNGDLNYAMRLFFHHHHQPNAFMYNTLIRGLSHSSTPHLAISLFLDMLHSPIPPQRLTFPSLFIACSHLGLAAHCGAQLHGMAFKLGHASDPYVRNSMLSMYANCGCISMSSRLFDECSSFDVVCWNSMITGLAKNGQIDKSRYLFDEMPMRNLVSWSAMISGYVRSGRNDEALHLFYRMQEEGLKPNANILVSLLGACGSLGALDQGEWIHRYIRRNDEFVLDPIVTTAIIDMYCKCGSINKALEVFENSSTKGLSSWNSMIHGLAMHGHSEAATRLFSRLESSNLRPDDVTFLNILTSCSHAGSVDEAWHYLSLMIDEYGIEPGTEHYGCMVDVLGRAGLIEEAEELMRRMPMEPDSVMWGSLLSAGRVYGDDDASRRAGRQVIQLDHLDSGGYVVLSNVFAGAGDVGNANEARTRMKERGVRKETGCSMIEVNGVAHEFVAGGVLHPEAEQVYETLERLGLELRGQYNVELGILDTLE
XP_009408591.2	GCF_036884655.1	Musa acuminata AAA Group	Zingiberales	Musaceae	4641	Zingiberales_Musa_acuminata_AAA_Group_XP_009408591.2	MVKVTSRRRFSSASAAAVPSPSKSPPPSFSLTPPQDTISHLCAQGRFGDAIALLSRQRRLLPAAHRPLDLPSSACRVAAAAAASGRPLGLLLSNRLLDLLAKCGVLPEARRWFESMPYRDLCSWNTLIGGYSSCGDLDEVRRLFDRMPSRDHFSWSTIISGHSRHGHPREALGLYRRMQSEGNGKDSNFGNKFTASSALAAATAIPCLRHGKEIHCHIIRMGFDSDAVVWSALSDMYAKCGSIDNARHVFDRTLDRDVVSWTAMIGRYFDGGRREEGFELFSDMLRAGVRPNEFTFAGVLDALSELAMEGPGRQLHGHMMRAGYDPLSFSASALVHMYSKCGNIDKARAVFEGMPKTDLVSWTSMVSGYAQNGHPEEAIRYFELMLQSGTRPDHIAFVGVLSACTHAGLVDKGLEIFHSIKDEHGMEHTADHYACVVDLLSRAGRFEEAEEIMDKMPMKPDKFLWASLLGGCRIHKNVRLGEQAAEALFEIEPENAATYVTLANIYASAGLWDEVEKVRKTMDRRRVVKKPGSSWIEVKRRVHVFLVGDKSHPRTEDIHAQLEKLYKRMKEEGYVPDTEFVLHDVEDEQKEESLAYHSERLAVAFGIIATPQGTPVKVFKNLRICGDCHTAFKFFSRITQRVIIVRDSSRFHHFKEGSCSCGNYW
XP_009408684.2	GCF_036884655.1	Musa acuminata AAA Group	Zingiberales	Musaceae	4641	Zingiberales_Musa_acuminata_AAA_Group_XP_009408684.2	MTTSLRNIITRHNPITLLDSSFGPVALAHVHQIHAQLLVHGHLNYPLLFVQFLAAVALLSPSNTTPSSPQHHERQLLLLYSQRLLDYSPHPPTTFVLNSLIRAHSRGPDPAPAFRFYRRLLCSPDALSPDRFTFTFLVGSCGRGGPSSAAGEIAHAAALRRGFVSNPHVHSALIRMYAQFGLLDAARRVYDELPDPDLVSRTAMLGAVAAAGDIVLARELFDSMPRRDPIAWNAMIAGYSQVGRSREALELFSSMQLEGVRVSVATLVSVLTACAHLGALDQGKWVHAYMQRNRLRVTVTLGTALVDMYSKCGDVGRGMDVFWRMQEKNVYTWSTAMSGLAMHGAGKECLDIFELMKEHGVLPTGVTFVSVLRGCSVAGLVEEGRRHFDSMRDQYGIDPWHEHYGCMVDLYGRAGRLDDAVHFINSMPIEPHAGAWGALLNACRIYRNIELGEYAMKKMVEMESKNHGAYVLLSNIYAESRNWGGVNDVRESMKAKGVRKEPGCSVIEVGGEVHEFFVGDNSHPRYREIEVMLREISRRLRLAGYAAKTNAVMFDIEDEEKEDAVCWHSEKLAIAFGLIALGEGASIRIVKNLRVCWDCHDATKLISKVFQRDIVVRDRNRFHHFRDGMCSCMDYW
XP_009408693.3	GCF_036884655.1	Musa acuminata AAA Group	Zingiberales	Musaceae	4641	Zingiberales_Musa_acuminata_AAA_Group_XP_009408693.3	MSSLCKLFSSTNPAPSRLLLYRLKSSNTTRAKSKSPARKTSTRSKGPTPASVYQTISQLVEAEEKPAVDHASTRVLLAKDGSFARPVSSFDGSPDACRIDQESTSTPRAGETVFREGDSERNPPQNSNLEDVSPIVHEITNIVRSEKSQLRMERRLEELDSVLSSDVVEKVLKRCFKVGHLALRFFNWVKERPNFCHTTEAYNVMIYIAGEAKDFDLMEKLVDEMDEEPCPRDVKTWTILISKYGKAKQIGKAMHTFEAMKKSGCEVDIGVYEIMFRALCCANKPELAMEFYREMTSKNMVVKRNLYEMLMDCLAISGDAAAVRSVGLDMMKNAQVSESEVYTRILRSFCISGKTEEAQHLFEEIKKKNLLVDSDTYDILVKGFCRAGKMDKSVDIVKGLRQNSGVDSKLYGCLISGFLKKGDIEKALKLLQEMRESGCQPMVSTYTEMIQRLFRSDGYQKACELSEEMLRNGIKPDIVAITAMVAGYVQNNKISEAWKVFETMKQNGMRPTRKAYTVFINELCKVSKPLEALKLLEEMINSMINPKDGVFHLVISSLTKIGELEKARNVEKICRSSRLYCLEEEPACQSSCHQFLDHEHEVSSFSPKQDEQDMKSVKTTTFSNADLKEVRRIISSYTEWCSIQEVLESSAICFTPELVEAVLRSSQRQSRAALQLFSWIGRKTGYTHTAEAYNMAIKLAGSAKDFRHMRHLFREMRRSDLAITPNTWTIMIAQYGQAGLTQMALDAFKEMKKDGYEPYGSTYKYLIVFLCGKKGRKTDEAIKIFQEMIHAGHMPDKEMLDIYLSCLCESKQLVDAQRSLKNLCRRGFTAQVGYSLLVKSLCRAGRIEEALKAADDMELLGCTRDQYVYGSIVHALLREGRLDEALDKVETMKRAGISQTTHIHTSLIVHFCKEKKIAEAMKIFKKMKDDGCEATVVTYSALIRGFMNMGMVSDAWNIFRRMKLKGPYPDFVTYSMFMTCLCKSGRSEDALQLIHEMLESGIIPSAINFREVFHGLNREGKQHLARNVLETKWRLKRERMLSL
XP_009408751.2	GCF_036884655.1	Musa acuminata AAA Group	Zingiberales	Musaceae	4641	Zingiberales_Musa_acuminata_AAA_Group_XP_009408751.2	MDLLFLPASFSHTNLAAKPCLLVPRASHKLPPESAATRLPSPAVRRPLDPSSLRQPPPTAPTPSIPAVPPPAPLNPPKPSAVNPLSPKLWLSSKLSPPPPPPPLPPSPVEAYAPESNVEDPPSVASDPGSTAEASEFRVKGKIFVGNIPKWIRKNEIAEFFRQFGPLKKVELIRDHDDPERNVGYCFLLYGGPTAEDSAARAVEFDGVEFHGRVLTVRLDDGGQVRARKEEKARWVAGTNGREYRSKWHEERGNASVRFMKVLDTKPEDWQAVVSAFDKIPKPSLGDYRLMVKYYARRGDKHHARATFESMRARGIEPDERIFTSLVHAYAVARDMQGALSCVGEMKTEGIELTVATYSILIAGFAKVNAVESADNFFIEAKQKLASLNAIIYSNIIYAHCQSGNMARAEVLVREMEEQGIDAPINIYHTMMDGYTNIRDEKKCLIVFERLKECGFAPSVISYGCLINLYIKIGKVSKALEVSRTMELSGIKHNHKTYSMLINGFIRLNDFANAFGIFEEMLKLGLKPDVVLYNNIVCAFSKMGNTDRAIQIVHEMQKGKHRPSTRTFLPIIDAFAAAGEMKRALEIFELMRRSGCVPTVEVYNVLIHGLVQKHKMEKAVEVIDKMSLAGIKPSKHTYTTIMQGYATDGDIGKAFEYFTKIKEAGLELDVFIYEALLKACCKSGRMQSALAVTREMSAQKIARNSFVYNILIDGWARRGDVWEADDLLQQMKQDGVPPDIHTYTSLINACCKAGHMPRASKVIEEMEAAGVRPNIKTYTTLIRGWARASLPEKAIECFEEMKLAGVKPDRAAYHCLVTSLLSRATVAEDYLFSGILRVCKEMVENDLTVDLDTAIHWSKCLRKIERTGGELTEALQRTFPPSWTSHETPETCD
XP_009409010.2	GCF_036884655.1	Musa acuminata AAA Group	Zingiberales	Musaceae	4641	Zingiberales_Musa_acuminata_AAA_Group_XP_009409010.2	MTAAGILPNTTAAASITFRALMRAPLVRFSSFCSTLRDSPFAASPRPFHASSTSSPRLPKTPCFQRLSFFLQYLSKTPSDPRSLAALDSALAEAHLLDSTASVLLIRALSRRKKLTRAKSVLSGLKQRGIVPDLFLYSLVLQCLLPESPIRDVESVWHDIKGGGPDGISGASDFFIGLCRRRVDASEIEQVYRRVSRSRWSLSRQRYMALIGAFCQSSCPNPSLARAVLREMEEKGFEADELTYFAIFRSFCRVGNVFEADLVLRSMVDRWNCKLDILIYGNFLYGLCKSGKLREARKLFDKLLRKGQNIKDSLIPVLKPGRRVIFQLSSTKLISEKVAFGAYFQSLCKTGRVEEAEMLLKEATEKNIPVETRVYVSFIGALCRAGRAEDAVEFLDLEKKKQSVSVGDITVAVIAGLCKLGQVDDGYRLLLEMVNEGVSPTAQVCNWILKSYWEAGRMEEAIGLFEKLRVGNCGGCVRPNASTYSLMIHGHLGRGDIAMAVSFVEQMEREKMQVDVGLHTSVVRSLYTTGKLEETHHYMNKMIESGTIVSYAEWEEFVNSMTMRIEDIYTLKSVTEIRGH
XP_009409238.2	GCF_036884655.1	Musa acuminata AAA Group	Zingiberales	Musaceae	4641	Zingiberales_Musa_acuminata_AAA_Group_XP_009409238.2	MHFTLHSCRTHTLLKLTARSSTPFRIPCSHFSTAPLPHPTWLPALRSAIAIGHLRLGRRTHAVIITSGAAEDRFLANNLLTMYSKCGSLPCARRLFDQMPHRDTVTWNSLLSAYALHGLTADGIHLFRLLLRCPTVAPTRLTFTPLLKLCSASADLFPTSQSLHSFAIKIGLGSDAMVSSALVNVYSKFGFLQEAQHIFDGMDERDVVLWNIMIKGYAQLGFLQDAFFMFSELHRSETLHLDETSVRCILMIGESGELFEQVLAYGIKTCLLDDFADVQSWNKIMSEHVRNGDYDAALECFLEMKRLNFGYDNVTFVIALSAVTSGEYFEAGKQLHAMVTKAGLCSDVSVSNSLINMYAKMGSLAYARHVFEDMKEFDLVSWNTMISNCAQNSLEAESVELFIKMLRLGVLPDQFTMASTLRACSGITIAYLMLEQVHCFALKQGIFMDIFVLTALVDAYAKKGKMEEAELLFSGMAWFDLALCNALIAGYVINGYPNKALDLFSSITRSGERPNDFTLATVLKACSGLVAFENGMQVHSHAIKVGYDSDLCVCSGILDMYIKCGNVKDASAIFSNISKPDDVAWTAMISGCVEIGDEEHALNLYLQMRQSGAMPDEFILASLIKACSCLAALGQGRQIHGNAIKFGCASDPFVGTSILDMYAKCGNIEDSYSLFKRMNVTNTASWNALVLGLAQHGYGKEALKVFKNMMSQGVQPDKITFVGVLSACSHSGLVSEAYSHFDTMRIDYCIEPEVEHYSCLVDALGRAGLLHEAEKIIETMPYDPSASMYRALLGACRIRGNMEVGQRIATRLLGLEPLDSSAYVLLSNTYAAANRWEDVHKARKTMANRNVKKDPGYSWIEIKNKVHLFVVDDTSHPESTAIYQELEDLIRKIKGEGYIPDTDYVLLDLQEEEKERTLYYHSEKLAIAYGLISTTPASRIRVIKNLRVCGDCHNAIKYITKVVAREIVLRDASRFHCFKDGACSCGDYW
XP_009409291.2	GCF_036884655.1	Musa acuminata AAA Group	Zingiberales	Musaceae	4641	Zingiberales_Musa_acuminata_AAA_Group_XP_009409291.2	MATASLFAALLRRCCSRNPSAPSLRTSPFALLESSRPFSSGPPTSEVLAVEEGTAASEDNLRSRIFRLRLPKRSATDALDRWSGEGRTVTASGLRQITKDLMRLQRYKHALEIITWMDSNGPFQLSSSDHASRLDLIIKVHTIAEAETYFKKLTTSASKKAAAFPLLHYYVKARDLQKAESLMSMLQNCGLAVDAHPFNEMMKLYMATDKFKSVTHVIQYMLRSKISLNVLSYTLWMNACGKLSGIASAEMVLMKMINDKNVEVGWSTYSTLANIYTNSGYIDKAYDALRVAEEKLSVTKRLAYYFIMTNYSALSDRDGVLRLWESSKKVPGRITCANYMCVILCLVKVGDIREAERIFRTWESECRNYDVRVSNVLLGAYMRNGWMHKAESLHLHTLEKGARPNYKTWEILMEGWVNNRQMDRAVEAMKKGFSMLKDCQWRPPAAILMSIAEYFEEHGSVDEAKTFVKVLRGLGLMDLPLYKLFLRTHIKAGRVVPNILRMMGQGQIDLDEETLSLIQRMSNVSSTVDDDFLCQN
XP_009409531.2	GCF_036884655.1	Musa acuminata AAA Group	Zingiberales	Musaceae	4641	Zingiberales_Musa_acuminata_AAA_Group_XP_009409531.2	MNRRRRSPLLHPACFLLARPHSAGIPVRPPNPPSPDNNERDEGFVKILCDILRSRPQGWRAALASPFVANRLRPRHFERLLLILHHQRHDDPRLALRFFDFLGLHHRFPHSPLSFALLAHALLRAGLHWPASSLLQTLASHPGVLPVDAFRAVAEAGRLCGAPRSTIAFDFLVQAYLQIGRPLDALAVLSLLPEPRTFSDVMHGLAKARMFDLVFAVFDEAARSGITLDVFIYTAVVKAFCELKDLNSAKEIISRMEADGANSSVVPYNVLIHGLCKNRKVTEAMEIKNSLGSSGLKANDVTYCTLVLGLCKVEELETAVEITKEMIDLGLVPTKAVCSTVVDGLRRKGKLEEAFGLVHKLGNVGLIPDLFAHNALINTLCKSGKFDEAESLFAKMKEKGLSPDDVTYSILIDSLCKRGILNNALQLFGKLKEEGLRVTIYPYNSLINGHCRSGGLTKAEALFREMTEQGLSPNELTYTSLITGYCREGDLASASKLHRQMPENGLTWNTHTFTALISGYCRAKLMVKAAGLFDEMVELNVLPNQVTYNVMIEGYCSIGDTATAFQLYDGMVKKGITPDNYTFRSLITGLCMCGRVAEAKEFVDDLHSEHQALNEMSCSSLLHGFCKQERIDDAYDLWKEMVERGVNMDLVCYSVLIYGSLMQQDKVRSHSLLREMINKGIKPDVILYTNIVDAYSKLEKFSEASVIWDKMAVEGCQPNVVTYNVLINGLCKAGFFNKALMLCKEMLVSGVLPNSVTFGSLLDCLTREGNMNEAVMLHRVMLNGILANTVTYNLLIRGFCKTGRIQDAASLVGHMVQNNIFPDCISYSTLIYEYCRTGNLNEAFQLWDEMLRSGLKPDTLAYNLLIRGCIISGELAKASALYDDMIRCNVKPNRATYTSLIHGICSMGTKGRQTFLIE
XP_009409549.2	GCF_036884655.1	Musa acuminata AAA Group	Zingiberales	Musaceae	4641	Zingiberales_Musa_acuminata_AAA_Group_XP_009409549.2	MVEMAFLVASSSSSPSRVLSPTSATPNGNPPHSPRRKLRRSPAKPLLSDVRRDLTAVPHHTGPPSAAVAPSSSSTRNLLKYYARLASNLAKNGKLRDFLMIAESVLTSDAVAADSPQFVARIDPRLTAKGIAAVLRDGNLDEVTGFLSEAARLGFCPSSLFDEPALEALGLECRRLADKGKLEECVELMETLAGYGFSIKDIVDPDYILSKIIHTRDPDLAVRYASVFSHSQLLFCSILEEFGKKHDIGSAIKAFEIFKAKSGGMNMFAWRAMIDVCGLCGDCLKSRSIFEELLAQNITPNVYVFNSLMNANAHDMSYTFGVYKHMQNLGVTADVTSYNILLKACCNAKRVDLAQNIYGEIRYMASKGALKLDVFTYTTMIKVFADAKMWQMALSIKENMLSANVNPNIVTWSSLLSACANSGLVDRAIQLFEEMLMTGCEPNAQCCNILLYACVESCQYDRAFRLFYAWKETGFQIPFSTKDMKCDFRDVSLAIKSRDEYTSYESSVQDTKPYHVATVVPFRPTVFTFNILMKACGTDYYRAKALMDEMKTMGLTPNHISWSTLIGIYGAAQNIKGAMQAFRALRDVGIKLDVVAYTTAIKACVENNNLKVAYSLFEEMKRYQIRPNWVTYNTLLRARNKYGSLHEVQQCLGIYQEMRKAGYRSNDYYLKELIEEWCEGVLCSKDQSHNLLGSDNYSEANSRKPYNLLLEKVAIHLQRDAGDSQAIDIRGLTKVEARIVVLSVLQMIKENYMLGKSIEDDMIITTEISKEMMNSTGHEVDVRQSITQVLQDELGLDVRTRYGPPDHLLCNPLILPPDSNLQARRPQDLGLIKVTRESLLCWLQKRGRRSEADC
XP_009409574.2	GCF_036884655.1	Musa acuminata AAA Group	Zingiberales	Musaceae	4641	Zingiberales_Musa_acuminata_AAA_Group_XP_009409574.2	MLVDDPLNMIVKPVFALRPCLRLRRNFHSDLHEYASQLQLCAARRHLPKARELHARLLATGLHASPVATSALISLYSKCARPADALSVFLSAPAHPSNLFVWNAAIAGLASNGLPSDALRLFRRLSSEPGLSPDEFSFPCAIRACSDLGASDEVRKIHATLFKVGFDAEVFAASALIRAYLNMGLADEAVKVFDELHHRDVAIWNAMVNGFAQLGQFARSMDYFRQMMSEGMVPSKFTVTGVLSVFTARADLGNGRKIHAFVIKMGLDDEIAVSNSLIDLYGKCHALEEAEEIYESMQEWDAYSWNSMMSAYQYSAHHAGTLQLFRRMRRNGVMPDAVTIAAVLPACSQVAALRFGREIHGFAITSGMRGVKDDVFVDNALMDMYAKCGALEEARLLFNGMPSRDVASWNIMIDAYGAHGRGAEAVELFEQMVAVGPAPDEVTFVGVLSACSHAGLVEAGKDLLQRMEAEFGLAPSMEHYACVADMLGRAGLLEEAKRVAEKAGAGGAGVWRAYLAACRMHGKSAQASEAAQRVAEMEPQGSGSYVLLASTYGGAGKYSELAEVRNQMRRKGLRKAPGCSWVEVGGARMHAFVAGDQEHPEAAEIYTALHGLMGWMREAWGYVPEVSAAHGE
XP_009409577.2	GCF_036884655.1	Musa acuminata AAA Group	Zingiberales	Musaceae	4641	Zingiberales_Musa_acuminata_AAA_Group_XP_009409577.2	MRCGWIEAFVVSLHPYKRNPMVALPLASSHRRWFQTFLGVSLEFHLPQLHHLNSYPSHITEDLCLSLLSLCSKPKSARQGICVHSPIIKLCFHDHLSLNNHLLCLYSKFCGVGTARKLFDELTSRDVVTWSTIISAFSRVKNHEEALGLFKCMLTRSPLTGPNEFIYSSAICCAASLRLLDLGAQIHAHVQKRGFETNAVVGSALLDVYSKCGRFQEASEIFASMDYRDVVSWTTMISALIEAKNWVGALRLYLLMIEGGTSPTEYTFAKLLRACGCFFGLRVGMMLHAHLVLWGMELNLVLKTALVDMYSKCHRMRDALKVFLQTADSDVMLWTTMISGHSQAERYLEAITMFHDMKDAGVTPNSFTYSGVLSACSSAPEPELGRQIHCRVIKAGLEDDVSVANALVDLYAKHSRDLDDTVRAFAAIVSPNIVSWTAFMAGLARHGLEQKVLLALVEMRLTGVEPNSFSLSTVLSSCNSVEALAHARKLHSYMIKTKVDASDLSAGNSLVDVYARFGRVDDAWAVAHTMMARRDVLTYTTLAKGLNQVGLHRRALDMIAYMHEEDLSIDGFSLACFLSATAGLAAMQSGKQLHGFSVKSGLLSWISVSNGLVDMYGKCGSVEEARRVFAAIEEPNVVSWNGLISGLASNSRFVEALSAFEDMRLARAQPDGITFLLVLYACSHGGLPDAGVEYFNSMQELHGVAPQQDHYVCLVDMLGRAGRLEEAACTIETMPFQPDALVYKTLLASCKQRSNMVLGECMARKALEIDPSDPAIYVLLAGIYDDAGNVEWAEQTRRMMRERAKRKSLGQSWL
XP_009409629.2	GCF_036884655.1	Musa acuminata AAA Group	Zingiberales	Musaceae	4641	Zingiberales_Musa_acuminata_AAA_Group_XP_009409629.2	MKRLPLLTPARAFATTYSGRVVRVDSSGRALAVEVDPPDLPRDARGHALPRRDLICRAARILRSTSPAAAPLLDLADYLQTLTLTLTPAEVSEILKCIRNPDRALEFFRFAASLPGFHHDCFTYNRILSILASSGAVDGDTVRWIVDEMERDGVNGSISTINILIGILGGGELDRCLELVKKWGLKFNGYTYKCLMQAYLRYRVVDRAFRVFEEMKRKGYKLDIFAYNMLVDALAKAEKVEQAYKVFADMKRRHCEPDAYTYTILIRMSGKIGKTDEFLSFFEEMIRKGCALNLISYNTMIQALAKNRMVDKAIFIFSKMVENDCQPNEFTYSVLIDGLAAEGQLDRLDQVVEVSNKFMNKSIYAYLVKTLSKLGHVSEAHRMFCSMWSFHDKGDRDAYLSMLETLCSAGKTSEAMELLNKIHEKGITTDTVMYNMVFSALGKLKQVPYIYTLYEQMKAEGHFPDIFTYNILISSFGKVGLIDKAFEIFEEMESTDCKPDVVTYNSLINCLGKNGDLDEAHMRFMEMQEKGLNPDVVTYSTLIECFGKSNKVEMACRLFDEMLAQGCFPNIVTYNILLDCLERCGNTAEAFKLYATMKQRGLTPDSITYTILARLESGSQKAVRVRKQSRITGWVVSPLR
XP_009409780.2	GCF_036884655.1	Musa acuminata AAA Group	Zingiberales	Musaceae	4641	Zingiberales_Musa_acuminata_AAA_Group_XP_009409780.2	MDVSLASAVAPRCCSTSSFPPNGKPVAFRKCLFRNPNPCSHHWKKQKRIRFVRPRIGVRSAEGVAEKGELDVSVSSANVVDVLRSISDPIQALSFFKSVAQRSVVVHTTESFDYMLDFLRVHGRVEDMALVFDLMQRQIVKRSPDTFLIIFKALGVRGGLRSAPFGLWKMREAGFVMNTFSYNGLIYFLLRSDSGREALEVYKRMILEGMTPSLRTYSALMVALGKRRETETVMGLLAEMEGLGLRPNVYTFTICIRVLGQAGRIAEAYGLLGRMEQQGCRPDVVTYTVLIEVLCEAGRLDESKKLFWKMKASDQKPDRVTYITLLDKFGNIGDLHSVQEFWEEMDKDGYHADVVVFTMMINALYKVGRIEEASNMLDVMAEKGVLPNLHTYNTIIGGLLRGNRMDDAQELFNHMDVHGPMPTAYTYILFIDHYGKSGEFEKSFQTYEIMKSKGVVPDIVACNACLYGLAESGRLERAKEVFHELMAVGISPDTITYNMMIKCCNKAGRVDEALKMFSEMRQRGCYPDEITVNSLIDALYKAGRVDEAWNVFHGMKAMNLVPTVVTYNTLLAGLGKEGRVKKAMDLFQDMSHHNCPPNIVTYNTMLDCLSKNGETDCALNMLYGMTEKDCLPDQLSYNTVIYGLVKEDRVSEAIWLYHQMRKVLFPDFVTLCSILPILLRNRMLQDAVYITNTYIFQPDAQTDRFSWVALMEGILNEAGIDESVKFAERICSNGTFQNDYLLCPLIKFLCEYKNAWDAYNLFEAFKGYGISPTIEAYNPLINGLLETNLVEVAEGLFAEMKNVGCSPDVNTYNAFLDAYGKSSRIEGLFKLQEEMLSRGCTPNNITYNTIISGLVKSKMLDQAIDMYYDLMSEDFSPTPCTYGPLIDGLLKSGRVTQAESLFNEMVEYGCKPNCAIYNILINGFGKAGEVVKALQTFERMVKEGIRPDVKSYTILINTLYMAGRAEDALFYFEELRVTGLEPDLITYNLMINGLGKAQRLQEAVALFDEMQDRGIFPDLYTYNSLILNFGKAGMVAEAGKMYEELQIKGFRPNVFTYNALIRGYSTSGDADHAYAVYKKMLVGGCNPNSGTFAQLPNQS
XP_009409927.2	GCF_036884655.1	Musa acuminata AAA Group	Zingiberales	Musaceae	4641	Zingiberales_Musa_acuminata_AAA_Group_XP_009409927.2	MAFSPSAPSSPFTPPLQLPHKLDTIRSMDELKQIQAAILKTPSLQSPPLLAKILSFCALSSSPHIAHARSLLAHIDNPSPLMYNTVFHSLSRSNRSLVSISIMFYEDMLEKDLRPDSFTFPYLLKLFANSQALQAGEALHAHAIKMGLDANVYVRNNLMSLYALCGEVRSIQKLFDGFPEKDLVSWTTLISGYTKAGLAKKAVKVFEEMMSENLRADGVTMVAVLSACAELGDLELGRKLHRYIGARQIDMDVFVGNALVDMYSKCGDVDSAYQLFNEMPVRNVVSWNSIISGLVNNKEFKQALELFRQMQRQGIEPDAFTLVGVLNSCASLGALELGQWVHAYINRNGIEADGITGNALVDMYSKCGRIDRAMEVFGGMAHKDVYTYTSMIVGLAMHGRGEEALELFAAMSSAGVKPNEVTFVGVLSACSHAGLVDVGLRHFESMSAVYGLVPQIEHYGCVVDMFGRAGRLDKAQDLISSMPMEPDAFIWGSLLGACRNHGDVALGETVAKLLLDVEPQEEGAYVLMSNLYTAGNRRSDGLRMRKAMRTNKVRKTPGCSLIEIDGVIHEFRKGEELHPQAKEVYAMVDEFAHRLNIDSSQDEARHHSERLAMAFGLIGTRPDTPLRIVKNLRVCHDCHSVIKYVSRLYNREIVLRDRYRFHRFKNGWCSCNEFW
XP_009409939.1	GCF_036884655.1	Musa acuminata AAA Group	Zingiberales	Musaceae	4641	Zingiberales_Musa_acuminata_AAA_Group_XP_009409939.1	MLLRRLRLLLLKPSSSYPLRSSLRSVPLLPFSTVSASSTQSSLPFLPLFDPVNPGRADASTSLSEIAAAVGEWFRLGPDPLSPFDQIYTALASSPDDASLDAALTALRLPLSESLVVGVLRHRPHPSATSASGTSLLLLRLRFFDWCGRQHHYRHSRAAYHAVFRHLSRAHLASVVIDWLRLFSSSSPDIHRHPFLPVGGATAGPHPRFHETLVVGYAVAGKPELALQLFARMRFQGLDLDSFSYHVLVNSLVEASNFDFAETVFCQISDRGLAGPVTACIRLKSLCRQGRLQDAEAYLRELAASPTADCRTVAGRMVGTLAHAFCQKGQFEAARRIVDEFGSTEAYGVWVGNLVRAGKLDAALEFLLRKKASEDYIPESFHYGKLIFRLLKENRLEDVYNVLVEMMEEGISPDHITMNAALCFFCKSGMVDVALFLYNSRRELGINPSLQVYDQLINALCREGNVDDVCLILEESMQQGFFPRKQTFNILSNFLCREGRLDKMRKLLDGALQREEKPLPVVFARYISALCKAGELEEACLVPHIVSGDIASLLGRYKSTYVNLICAFILLRQVDVLPRLIIEMQKLGHIPSRSLYRSLICSLCEMGKFDEVFHLLNEQLERHELDKKTCYNYFMDGAAHSKRPEVAREVYNRMQTAGLEPTVDNNILILKSYLKSKQIGDALNFFRYLCEKQEPKTKLYNVFITGLCEAGKPEQAVVFWKEAREKGFIPSLQCYEDLVLELSSNKDYDIVVKVIEDFKQTGRPVSAFLCNVLLLHTLKSQDLLRAWAQTREKSNAVAVSGETQVSEGSMLGHLIAGFSGGIRMKDGVDKLDELIERFFPVDIYTYNMLLRGMSMAGRMDYACDLFHRIPKKGFKPNRWTFDIIVHGFCKQGKRKEAERWMEAMHQNGFHPNWYTMRIYNNTS
XP_009409990.2	GCF_036884655.1	Musa acuminata AAA Group	Zingiberales	Musaceae	4641	Zingiberales_Musa_acuminata_AAA_Group_XP_009409990.2	MYKKKASVLTIRSLSVLFKAPPLIWQWRWLSTAAQRNDFPPDSHDGREATGEPCSNLGRSSPSGRYQSSNWCHGGEPGGVRLQNPEWLKVQNGNGFSGVVEHQRSNLGDTCGGKPYGSYRDNQMTGNGSDRSVACGSEWRTNGESFHNPNSPSQGNYSGAFDHNSNDFSRHHTVGSSKPCRSWNSQIRNGEFCQNPNSHNGKVHQEDLFQSPNIASDYKPVVNAESYQNVNDWSRSGKFYQDPNRQYDGNCQVTFGNNLNVATGHHMMGNGKPYAIEDDRNTKREPHQNFNDQYRGNYQGGFGQNPNVAAVNHTVGGGELYYRPDGGFQQQPDAHYGYNPGNIHHHPNSYSTENPEGDFSSNQEGIYSGRAADIRQIPNVFYKERPVDIQHDPFGNQREDSPVLHQGSSFSLNAAGYDQSLKCLQSTIGSASEGSPETGSSSTYKGTIEELDDFCREKKVTDAVKVLALLEENVVMVDLPRYLKLMQACDSDKFLEEARQVHNCISRRFVNVEVGVHNKILDMYFRCGSSTDAFQLFDNMPQRNLTTWDTMIMGLANNGLGEDAIDLFTQFKQKGLKPDGGLFVSIFSACGSLGAVDEGLLHFESMKKDFSIVPSMEHYVSIVDMLGRTGYLDEALEFIEQMPVEPSVDVWETLMTLSRLNGNLELGDQCAQIVERLDPSRLNEQSRKGLLLVKDSDLAKEKEKKKTLEIRSRVHEYRAGDTSHPENDKIYAQLRCLQRQMKEAGYVPDTRFVLHDVDPESKEEALLAHSERLALSYGLMTTPARTNIRIMKNLRVCGDCHNALKIISKLVGRLIIARDAKRFHHFEKGVCSCKDYW
XP_009409991.2	GCF_036884655.1	Musa acuminata AAA Group	Zingiberales	Musaceae	4641	Zingiberales_Musa_acuminata_AAA_Group_XP_009409991.2	MYKKKASVLTIRSLSVLFKWRWLSTAAQRNDFPPDSHDGREATGEPCSNLGRSSPSGRYQSSNWCHGGEPGGVRLQNPEWLKVQNGNGFSGVVEHQRSNLGDTCGGKPYGSYRDNQMTGNGSDRSVACGSEWRTNGESFHNPNSPSQGNYSGAFDHNSNDFSRHHTVGSSKPCRSWNSQIRNGEFCQNPNSHNGKVHQEDLFQSPNIASDYKPVVNAESYQNVNDWSRSGKFYQDPNRQYDGNCQVTFGNNLNVATGHHMMGNGKPYAIEDDRNTKREPHQNFNDQYRGNYQGGFGQNPNVAAVNHTVGGGELYYRPDGGFQQQPDAHYGYNPGNIHHHPNSYSTENPEGDFSSNQEGIYSGRAADIRQIPNVFYKERPVDIQHDPFGNQREDSPVLHQGSSFSLNAAGYDQSLKCLQSTIGSASEGSPETGSSSTYKGTIEELDDFCREKKVTDAVKVLALLEENVVMVDLPRYLKLMQACDSDKFLEEARQVHNCISRRFVNVEVGVHNKILDMYFRCGSSTDAFQLFDNMPQRNLTTWDTMIMGLANNGLGEDAIDLFTQFKQKGLKPDGGLFVSIFSACGSLGAVDEGLLHFESMKKDFSIVPSMEHYVSIVDMLGRTGYLDEALEFIEQMPVEPSVDVWETLMTLSRLNGNLELGDQCAQIVERLDPSRLNEQSRKGLLLVKDSDLAKEKEKKKTLEIRSRVHEYRAGDTSHPENDKIYAQLRCLQRQMKEAGYVPDTRFVLHDVDPESKEEALLAHSERLALSYGLMTTPARTNIRIMKNLRVCGDCHNALKIISKLVGRLIIARDAKRFHHFEKGVCSCKDYW
XP_009410154.2	GCF_036884655.1	Musa acuminata AAA Group	Zingiberales	Musaceae	4641	Zingiberales_Musa_acuminata_AAA_Group_XP_009410154.2	MFPRSTVFRALYQWRSNADGPPALPLPPEPSSFATAVRSSASLRVLKPLHAAVLRHHPDDLVLSVALACRYSQLGLPRAGLSLLSPAAADPSLLPAADTFFWNLLVRGLVESGAHDRALALYRQMREPRGGAQPNNFTFPPVLKACSYLGDFEEGVKVHDDAAELGYDSDVFVRNSLISMYGKSGALDTAKRLFDEMPDRSVVTWTAMIGAFAQNGHPEDALALFRRMLEERVRPNRATFLTVMPCVIRCHDADDLHKLIIRYRLESQVIVQNAIMGMYSRCGKIEQARKLFDGIAEKDLASWSSMIEAYARADMFEEAMKLFRNMKLLEIVPDRVTLLGVTCGCSNSAVASLRHARLIHGFAIRSLLIEDLMVETAVIDSYVRRGSLSSARRIFDQMREKNLVTWSTMISGYGMHGRGVEALELFNRMKCLMKPDHITFVSVLSACSHAGLIVEGWQCFNSMTTEFGIVARAEHYACMVDLLGRAGQLEKAREFIEKMPIKPDSSVWGSLLGACRIHPDAKITELAATSLFELDPQNSGRYILLSNIYTSLGKIEEAHSIRVLMRKRGVKKIAGYTVIELNNKLYKFLVGDCSNPQSDLMYRELERLMDRIKEAGYVPNTNFALHDVEEETKVKSLYMHSEKLAIVFGLINTGPESTIRIHKNLRVCGDCHTATKFISKVTKRKIVMRDSHRFHHFSDGECSCGDYW
XP_009410242.2	GCF_036884655.1	Musa acuminata AAA Group	Zingiberales	Musaceae	4641	Zingiberales_Musa_acuminata_AAA_Group_XP_009410242.2	MFVAVVYLRIRIPQVALPSLFFSFRARKLIPVSALRHISSHPQRPPPCSRSINGPPGISTSRPDHSVDPRVARANYGITQLSRQGKMADARQLFDETPHKDVISWTSMISGYVRCGMLREARALFERSDSEKNVVTWTALLSGYIRSRHIREAEELFGRMPEKNVVSWNTMISGYAENGLVDEARELFRRMPERNIVSWNTIVTALAQSGRVDEAYCLFERIPQRDVISWTSMVTGLSQNGRVDEARAVFDRMPERNVVSWNAMVSGYAQNSRLEEALDLFVKMPERDIISWNMMITGFIQNRNLKRARELYDNMNEKNVITWTTMITGYVEDEQNEVALKMFLEMLMDGVKPNQGTFVNVLAAVSNLAAFLEGQQIHQIVSKTVFQFDTFVSSAIMNMYSKCGEIGTARKVFDLSDQKDLVSWNGMIAAYAHHGNGQEAISLFREMHQNGFKPNDVTYVGLLSACSHSGLFDEGLNIFKSIMKDPSVEVREDHYACLVDLCGRAGRLQEAASFIKGLKIGPSATCVWGALLSGSNIHGDMQIGNLAAKKLMEAEPNNAGSYMLLSNIYASAGRWKEAAKIRLKMKGKGLKKQPGCSWIEVGNRVHVFVVRDKSHIDSQRIYTLLHDLHDKMKRTGYVPATNHSLVEDELMAM
XP_009410349.2	GCF_036884655.1	Musa acuminata AAA Group	Zingiberales	Musaceae	4641	Zingiberales_Musa_acuminata_AAA_Group_XP_009410349.2	MQSTLSKLLFNNLARQLCHLPKASILGRCLPAIDFSTNNDPGGPTRGGRRRDDGSEDLFLRSLNFGDDGGEEQEMTHQEAPSRRPSARPPLGGGQQSGKEPSFRGDDSIDIASGDLFPGLEFGDGSRGLRGRSRNGPMTRDTPREDFGRQDNMDGFGTARQRSPSRSAGGFRGEELDDGGEERRNDRIGDSLAQKINFGEAGRRNRVEEADQKPAVAESAAQEAPPEDADEIFKKMKETGLIPNAVAMLDGLCKDGLVQDAMKLFGLMREKGTIPEVVIYTAVVEGFCKGAKFDDAKRIFRKMQKNGIVPNAFSFKVLIQGLCKGKKLEDSVEFCMEMLDAGHAPSVATLIGLVDGLCKEKGVEEGENVIIRLRERGFVLDERAVREHLNKKGPFSPKVWDAFFGKKNSRGPF
XP_009410413.2	GCF_036884655.1	Musa acuminata AAA Group	Zingiberales	Musaceae	4641	Zingiberales_Musa_acuminata_AAA_Group_XP_009410413.2	MDCSSALSTKPVPPAPPNPSSANLPESPTPQRKIWIKPTAPASKKQQQQQRRKKGSGWDEKRVVGFVDYDEGERRVSTEISGARKDEIPARYRLRVDGSRWQKDWKLSEVVDQVMRLRHWEDIDGVLNRWAGRFARKNFPLLIREITSTGSLDHAVHVFRWMKNQRHYSPRSDIYNMLISLHAKHNQTDQARGLFFEMQQWRCKPDTETYNSLINAHGRVGQWRWAVNIMEDMLQAAIPPSRTTYNNLISACGSGGHWKEALEICKKMTENGVGPDLVTHNIILSAFKRGAQYSKSLAYFDLMKETNICPDTITFNIVIHCLVKLGQFGKAVDVFNSMRERGAKCQPDIVTFTCIIHAYSTCGQIENCKVAFDMILAEGLKPNIVAYNALIGAYASNGMHTEALATFNLLKHAGLRPDVVSYTSLLNAYGRSGQPEKAKGFFDMIKQNSLRPNIVSYNALIDAYGSSGLLAEAIGVLHAMEEDGVQADIVSISTLLAACGRCSQIVNIDSILSAARSRRIKLNTVAYNSAIGSYMSVEEYDKAVSLYRSMREDNIKPDSITFNILISGSCKVKKYAESLQFLDEMMDLNIPFSKEVYSSLIHSYSKQGQLTEAESIFNMMKGTDCSPDVITYTSMIHAYSIAGNWMKAWELFEDMERNNIQPDPVLCSSLIEALNIGCQPEKVLWLAELMREKYIPLNSSASFGVIYACSMVRDWRAASKTIECMETSFSSISLGLLNQILHFLGKSGKIETMMKVYYKILSSHSNVSLVTHTILLKNLLASGRWRMCIEVLQWMEDAGIQPTLNMYRSVLSYARKDNSVEHANLIQERISTLRGKID
XP_009410690.3	GCF_036884655.1	Musa acuminata AAA Group	Zingiberales	Musaceae	4641	Zingiberales_Musa_acuminata_AAA_Group_XP_009410690.3	MLGHYGKATLTVFSSLYRAAGAHILQFTQVRFSTIITVMQASFPGKMEQKMLQIIQKVKSLRELKQIHLQIIVHSLGENSFILAKLMDLSSAFHSLNYAMRIFQNARSRNVVVHNTMIKCFVEKGCQNEAFYACNKMRALGIPPNNFTFSFLLKACESLESLKWSKGVHCLILRFGFGCYIFVQNALLGTYARCTKDIDLARQLFDDMSERDVVSWNSIIGAYMERRDMARAMAIFELMPERNVVSWNSVITGLSRIGDMASARSVFDQMPTRNTISWNTLISGYVMSGDVSAAKSIFDQMEDKDVVSWTTMISAYTKIGDLECARKVFDEMPVKNVVSWNAMIAGYNENCRFNEALSMFQLMLLEWRFPPDEATLTSVISACAHLGSLEHGNWIHSYIKKNNSHLTIALGNALIDMFAKCGDIKYSESVFKQMPRKCIITWTTMISGLAYNGQCRDALALFERMSMEGMEVDDVIFIAVLSACTHGGFVEEGQIIYKQMVEKYGIRPRMEHYGCMVDLLGRAGKLEKALKFIQNMPMEPNAVLWATLLSSCVSHGAQELVEFVSQKIVDLEPLSSCYQVLVSNSGAVEGKWDSVVNVRAMMRKEGIKKVPGCSSIQVGGEVHEFLVKDTRHKRRKEIYDALDGLTELMRQLGYTPFRGQLGLLYANADL
XP_009410691.2	GCF_036884655.1	Musa acuminata AAA Group	Zingiberales	Musaceae	4641	Zingiberales_Musa_acuminata_AAA_Group_XP_009410691.2	MPPGHVYVRQLHVSLLSKATQDPLLWTQLFRDYLSHGFPKEALLIYTRNLPNRAHQRILPLVLKACTSLSFVALGQSLHAESVKYGIDHELLVGTSLVSMYCKCHRTTDARRMFEEMPEKNAVTFNAMISGYSMVGEMGSALDLLDRIPGKTPVTWVVLIEGFARIGDTVAARRLFDQITDQLRTVPAWTVMVHGYVINGETDAARTLFDQMPCRNAFVWSSMITGYFKKGDAAEAQRLFDQIPVRNLVNWNALIAGYTQIGCCEKALEAFRRMRRDGFEPDEFTMASLLSACGQLGSLQHGREIHELINGRRIKMNYFVLNGLVDMYAKCGDVERARSIFNGMTKRNASCWNSMISGLASHGQSREALRLFAAMEESEEKPDAITFLVLLSACTHAGFVKEGLEIFAKMDKYGLAAGVEHYGCLIDLLGRAGRVAEAYDVIQKMPMAPNEVVWGALLGACKLHLETEVADKVIRHVGRLNSVAGCDAQYVILSNIYAASEKWQEAEKIRRAMQEHGIQKLPGCSSVVGGEDNRGWKPIFLGLPN
XP_009410841.2	GCF_036884655.1	Musa acuminata AAA Group	Zingiberales	Musaceae	4641	Zingiberales_Musa_acuminata_AAA_Group_XP_009410841.2	MEQTLSYRSFRPSSPCKRSAGLRKRWRRTSSPVPQALLQSSPAAVETSPAVLTFPSPSLALDDPIYSISLGSVKQVHARILKAAEPRSSKSAVDFLIQVYSKFGDFRSAAAVFFIALQSDTLSWSYLIDSFDGAGERSTRELLEIFRELHRIGITLSVGIFRRALRNCAESVDFWLGSQIHAHVTKAGLANETYIRCSLLDFYARCCSSESADRLFEESSFTEDSILWNNFIVLNVERGKWIEALELFRMMQLVGLEADEVTVAKALHACGRLEAVKQGKVIHGHVIRSGSFLCALVSNSLISMYSKNSLVKLARRVFEYMGGRTLVSWNSIISCCSLNGFLEDALELFRDMVAFGAEPDVVTWNCLISGHSHHGSPHRTFELLRKMQEDGFQPNSSSITSVLRPVTHSGLVELGKTIHGYAIRHGLDRKVFVGTALTDMYVRCRNLSNARSVFHRMKHRNVLTWNSMISGYAHEGLFEEALQLMEQMEEEGEQPDLATWNGLISGYSIHGRSKQAVVLIRQLKANGVVPNVVSWTAVISGCCRNERYEDAIYFFREMLSEGVQPNSVSVACLLRACAAMALLGKGRELHCFAARRDLDDDIFVATALIDMYAKSGSLAEANRVFEKLRHRNLASWNAMIMGFAAHGRGEEAISLFDRMCGEGIKPDGITFTAVLSGCRHSGLVTQGWKLFDGMKGFGVTPTLEHYTCMVDLLARCGYLDEAWDFIQRMPLEADAGIWGSLLAACRTHRNVELAEMAAKQLFQLEPSNPANYVLMMSIYACENRWEDAEDVRDAKNAAGVESRGGWSWIQINQTVHVFGVEGGPPHPDTGEIYFELYRLVSAMRRRGYVPDTSCIAHHIGEEEKEKLLLSHTEKLAMAYGLICTGEGTAIRVIKNTRVCSDCHTVAKYMSQMTGREILLRAGARFHHFRDGKCSCNDFW
XP_009411050.2	GCF_036884655.1	Musa acuminata AAA Group	Zingiberales	Musaceae	4641	Zingiberales_Musa_acuminata_AAA_Group_XP_009411050.2	MAVSASASLSTFFSEHKPFEPNTEAIRQRLLRKGVFPTPKILHALRKKEAQKAFRRSKKRALQEQPPPLSEAQRRALEDDDLFRTVSAEYGAVREELRRRDERAVALSGRPWEGSKAVDLRGLASAMEDPGGGRLRTEHLEELRRMLAERNEERFRWLLVNDEVEDTGGFVDKQERKVPKSRLVVGAEEKIRLLVDRLSATDLSLHDWKFSRIMKQSGMFFTEMHLLKIVERLGVLGNWSQALSVVEWVYNEKQYKHRKSRFVYTKLLALLGKARRSTEALQIFNKMREDGQIYPDMAAYHSIAVTLGQAGLVNELVNIVECMKQKPSKTLKNMNRRNWDPCLEPDVIIYNAVLNACVPSRQWKGVFWVLEQMRHRGIKPIGATYGLAMEVMLKAGKYDLVHKFFEKMQRGGIVPKALTYKVLVRAFSEEGKVDEAVIAVREMERRGVVGAACVYYELACCLCNKGRWQDAIIEVEKLQTLHLTKPLEVTFTGMILSALDGGHIADCISIFKHMKDHCTPNIGTINAMLKVYCCGDMFAKAKELFEAAKATYCRSRPHSANGSSLQLDAYSYKSMLEASSSAQQWEYFEHVYKEMTLCGHQLDHRKHSWLLVEASRAGKWHLLEHAFDTVLEAGEIPHVSLFIAMIFQTIAQQNFARTASLLNGMAHASLKVSESRWASLLRRDMGRFSMERLEDLLNHLQSCNVVMEDPVPNFLKSLQYVCGTRLLKDASTSAESYVASMDDDTLDENDSDFESVGRIQEYQPGELSPEINGGCVETLDGGHYRDESLQNYDLEPSVTDKTLDLLTAHIGTPFSDLPPASEILEKWRQDRTKDDMLSTRH
XP_009411130.2	GCF_036884655.1	Musa acuminata AAA Group	Zingiberales	Musaceae	4641	Zingiberales_Musa_acuminata_AAA_Group_XP_009411130.2	MTFHISPAAPLPSHVHSSPSSPHFFQVSSPCSRRRSLFPCHPISLPFLSPPHPHVSPKASVQAPTTPQTSPLPSPDSSSLDDGDARSRLPPPNPNPPFKNSIWVNPNSPRASRLRQRSSDSRYARLARLAASLDSSDPTEPAVSGVLASLGDARPEQDAVIILNSMENSQNAVLVLRWFQSRIKLEKEVILYNVTLKVLRKCKDWNGLEALWEEMMEKGIKPDNVTFSTAISCARLCNLPAKAVEWFEKMPEFGCHPDDITYSAMIDAYGRSGNVEMALGLYDRARNEKWRLDPVTFATVIRVYSVSGNFDGALNVYEEMKALGVKPNVVIYNTLLDSMGRAGRPWQVKTIYREMSSRGLVPTRATYSALLRAYSKARYAEDALGVYKQMNERGMELNVILYNMLLSMCADIGSVDEAVEIFRKMKELPDGCRPDIWSYSSLITAYCCSGKVSEAEGLLDDMLEAGFQPNIFVLTSLIQCYGKAQMTDSVVKSLDKLLELGIRPDDRFCGCLLNVATQTPAEELGKIIGCIERANHQLGSLVKMLVAEGTDNETVRREAEELFQYISSEVKKAYCNCLIDLCVNHDQLERACVLLDLAIRLEIYRDLQSRSPTQWSLHVRSLSLGAALTALHVWMNDLANSLQNGEELPPLLGIHTGHGKHKYSEKGLASVLESHLREINAPFHEAPDKVGWFLTTKVAAQSWLASRSSSDVVAA
XP_009411534.2	GCF_036884655.1	Musa acuminata AAA Group	Zingiberales	Musaceae	4641	Zingiberales_Musa_acuminata_AAA_Group_XP_009411534.2	MRSIVLLGHRSGRILSGSCLWVWPSRSLCSNQCGKDDGFPKDSSKKVDPGHLGISPERVRRDKEAFPSKDAEERLDFADNKFDFGGNNEEELECGHLPEETLLGFSIGGTDTADDDDQSDRRGNINPRRRFIEGNKAEADRVFEILQQDGPAFNVRSALDELHLHVSNALVREVLLRILMSINGANRLRCAKLAYKFFVWSGQQMDYRHNTNSYNLTLKVFAEAKELKAMWRLMDEIIEKALPITARTFIILICTCGEAGMARKVVERFIKSKNFIYRPFKHSFNAILHSLLTVNQYWLVEWVHQKMLLEGYSPDVLTYNVVMRAKYMLGKLDQFHRLLDEMGKNGFAPDLHTYNLMLHVLGKSNKPLSALKLLNYMNDVGCHPSVLHFTTLIDGLSRAENVDACKYFYDEMVKKGCEPDVVCYTVMITGYVIAGEFDKAQEIFQDMLISGQLPNVFTYNAIIRGFCITGKFDEACSMLKDMDTRGCTPNFSVYSSLVARLRNAGKVSQANDIINYMVEKGHYLHLVSRFKGYRRR
XP_009411709.2	GCF_036884655.1	Musa acuminata AAA Group	Zingiberales	Musaceae	4641	Zingiberales_Musa_acuminata_AAA_Group_XP_009411709.2	MIRGLRRFVLPTILPSRSLTSTAGPRRSKYLFQTPRANGSSISSLSTHYLLDEMSQTTMFAFHALNFLKGTFVEPDLVSSVHCLSLKANALSDLAARTSLLTAYARAQDLRSAMAIFDESAARDVIFWNAIISAYVLNCHYKSSFLLFQEMVESFGEFDSTTLLIMLMASSRMHYMNYGTTLHGTVIKRNFLMDGNLCNALIDMYAKCDNMSSSELVFEEMEVKDISSWNSMISGCTFNGFPERSVYYFREMRRSNVDADAVTLSSAVTACSLAEEYWGHGESVHALVIKMGYEANTYSSLSNCLILFYFRCENVEAADAVFKGLANKNVVSWNAMIGGLLDNGRYDEFLNHFWEMQSKHMIQPDDTTLITIIPACRELNLLREGKSIHAFAIKKETDPLDSSVENALLDMYLECGDLKSSFLLFRKMTNKDIISWNTMIFGFSRNDSWKEEARALFCELLQSGPRCSVVTFLAILPSCTGAEDLRFGKALHACLIRYGLMISMSAMNALMLMYINCGDLSASILLFERLLPISDIVSWNTMIVGCVQNGYYKEALGMLTSMCSFLLPKPDSITFVSAVSACGNLGLLSYGQCLHGLALKSLVNFDIRVKNALLTMYFHCNDSKSAETLFKLNGDRNLCSWNCMISGFAQNKEGDKSLQLFQNMEGLRPNEFSIVGVICACTQLVDLSHGKEVNGYVFRFCFQRNTFILSALVDMYSKCGRLDIATRIFTSSNEKSIASWNSMISAYGFHGQGRRSIELFSWMCGLGVKATKSTFIALLSACSHCGLVDEGWKYYDAMSEKFGIEPTAEHHVCMIDMLGRAGRLGEAFEFLKRLPVEAKPGVWGALLSACHDHGDLDIGKTVAGKLFCLEPENTGYYVTLSNLFAYYEMWSEALRTRGMILDKGLLKPLGCSAIDVLSS
XP_009411868.3	GCF_036884655.1	Musa acuminata AAA Group	Zingiberales	Musaceae	4641	Zingiberales_Musa_acuminata_AAA_Group_XP_009411868.3	MHSSFPKLQRFFLRLHSTTSNPNPPSSSLSQWLLLSSSISISISISTSRHLRQFLARAIAAGLLRNSHLHLWNSLLHSLARGPNPGLSISLFDLLRRAGVYVDNYAFTAVLKAVAAFPRPKEGENIHSLSLKLGFESENFVLNSLIHMYSVCGFHVAARRVFDLAEDSARDVVSWSSMISGYLQVGLCQEALSVFGNMVRRSITMDVITPVSALIACGRIGAIEPGRRIHALVVIYGFDLNCFLGSSLINMYAGCGYIEDARKLFDRIPERNVVCWTSMISGYTQSGQFRESIELFREMQMAGVRAEDPTVASVVSSCAQLGAHAQGRNIHKYCDVNNIGKLLSVKNALIDMYSKCGDIQRAFEVFQGLAQKDVISWTVMISGLALNGYPKEALDLFSEMELSDEAMPNEITFLGVLTACSHGGFVDKGYHYFNKMVHRYGLMPQIEHYGCIVDLLGRANLLEKAKKFIKEMPIKPDVVIWRSLLFACRGKENVKLAEYAAEKILELEPRRCAGHVLLSNIYAVSSRWSDVNKVRGVMRNWSIHKIPGCSFIELNGIVHEFLATDRSHHQSDMIYEFLWVIHGHLFSESYDESCLSTWEGP
XP_009412015.2	GCF_036884655.1	Musa acuminata AAA Group	Zingiberales	Musaceae	4641	Zingiberales_Musa_acuminata_AAA_Group_XP_009412015.2	MSLHCCCCGGRDLSPRRFGYLRNLPCSLLPSFASSRHPSTRFLPPLCSLPNPNLTVSPPAPANSNAAAATLPSVPRYREDGLDDEALDAFLADLSPKEQTVLLKRQRDWRRALHLLRRMRSLAHYLPNPFHYNVVLRTLGLARRWDELRLCWLEMAKDGILPTNNTYATLIDAYGKAGLVKEALLWLKHMRARGVSPDEVCMNTVVRILKDSGRFDEGERFFRGWCNGKVEFDVLETEIDGSDSISPNSFLLTELFKSGSRAPVSKKIAPGVEDGPRRPRLAATFNTLIDLYGKAGRLQDASDAFAEMLRSGIAPDTITFNTIINICGSNGLLSEAESLLAKMRERRVDPDTKTFNILMSMYASVGNVETVLKYYNKIREVGLCPDTVSHRIILQVFCERSSVGEVEDAIEEMTKAGARVDEQSVPVVMKMYINQGMLNEANMFLEKHCASTGISSRNYAAIIDAYAEKGLWKEAEDVFYGKRGTRNKNDVVEYNVLIKAYGKAKQYDKALSLFEDMRNFGTWPDGCSFNSLIQMLSGGDFPDRAWELLGRMRDAGFRPRCETLSAVIASYSRKSMISEALEVYREMKALGVEPNEVVYGSLIDMFAEAGKVEEALHYFNLMEESGLPINGIVLTSLVKAYSKVGCWREAQELYAKMKTLDGGPDTIASNCMINLYADLGMVTEAKLIFNDLRKNGEADGISYATMMYLYKSMGMLEEAIGVAQEVQKSGLLTDCASYNSVIAAYAVNGKLKDSAELLQQMISRKILPDASTFKSIFTLLKKGGFAMEVVSQLESSYNEGKRFARQAIITSLFSMVGLHACALESCDLFLSAGMPLESFAYNSAIYAYGASGMVDKALNLYMRMQDEGLKPDIVTYIYLAICYGKARMVEGLRRIYGLLKYQELEPNESLYKALIDAYKIAGRHDLAELVEQEMRFSVDRPTDDDSEAEDC
XP_009412022.2	GCF_036884655.1	Musa acuminata AAA Group	Zingiberales	Musaceae	4641	Zingiberales_Musa_acuminata_AAA_Group_XP_009412022.2	MEAIGSRSLLSFSCNLCKTKVLVIGSFRPLDVKTKRSFEIVCHAMLTPRKFMQRRKKVEIFKDAADEAEQKNWRKLMKEIEELGSAVPILKTQRAKMDALPRDLVLGTLVRFKQLKKWGLVSEILEWLRSQHWWDFSEMDFLMLITAYGKLGDFNRAERVLKYMNKKGYSPSVISHTALMEAYGRARQFSKAEAIFRRMQSAGPDPSPVTYQIILKTFVEGDMFKEAESVFESLLNEERSSFKPDQKMFHMMIYMYKKAGNYDQARRTFALMDERRIPQSTVTYNSLMSFETDYKEVSRIYDKMQRAGVKPDVVSYALLISAYGKARREQEALAVFEEMLDAGVRPTRKAYNILLDAFAISGMVDEARTVFKSMRRDKYEPDLCSYSTMLSAYVNASDMDGAEKFFRRIKEDGLKPNVVVYGTLMKGYAKLNNLEKVMRVYERMRLQGVEANQTIYTTIMDAHGKNSDFGSSVIWFKEMSAHGLPPDQKAKNILLSLAKTPEEQKEANELVGNPSVSLHDSPKDSQITEFVGDDEHGEQLKCAKTTNSGRDLAAFGHLVVNASKFTDLGNNDDNDYDDDDVEEDEYEEEKEEEHTDFIMSSSVRL
XP_009412079.2	GCF_036884655.1	Musa acuminata AAA Group	Zingiberales	Musaceae	4641	Zingiberales_Musa_acuminata_AAA_Group_XP_009412079.2	MNILKSFPSSVARRGRFLALLTKSRPLSVDTAEYAKRNYASNVSEYNTVIGSLIAQRRGYLLRDVYDDMMLDGVQPVRDTFHALIVGTMKGSRLQDAFFFRDEMKAMGLPPDVNLYNFLISTCGKCKSSDTAIKLLEEMKRHSVKLKGETYICLLNALAATGRTDQVYAIVRDMTAAGLGLNKFCYAGLITAFKNKLPTTEETTAKIIELVKQSKGWSSIEASTDSGENVMMNVSEEELYNIPTAEFVHRRGFINRQLTVYHVALNACADLKSKETVETLLDTIKRDGYSYDVFIVMQAMRCYFNCEDIDSGVRIFEEYTSSRPPTAELYVTLIEGAMVGYTPRGMQIAQENLEKMYARGFFLNPKMGSDLLLAAAGEKTGGYTTANYVWDLLQSRRISPSLPAVKAYYEGLKEREIPADDPRLVLVGRMYDNLNLRFGGRRNT
XP_009412080.2	GCF_036884655.1	Musa acuminata AAA Group	Zingiberales	Musaceae	4641	Zingiberales_Musa_acuminata_AAA_Group_XP_009412080.2	MNILKSFPSSARRGRFLALLTKSRPLSVDTAEYAKRNYASNVSEYNTVIGSLIAQRRGYLLRDVYDDMMLDGVQPVRDTFHALIVGTMKGSRLQDAFFFRDEMKAMGLPPDVNLYNFLISTCGKCKSSDTAIKLLEEMKRHSVKLKGETYICLLNALAATGRTDQVYAIVRDMTAAGLGLNKFCYAGLITAFKNKLPTTEETTAKIIELVKQSKGWSSIEASTDSGENVMMNVSEEELYNIPTAEFVHRRGFINRQLTVYHVALNACADLKSKETVETLLDTIKRDGYSYDVFIVMQAMRCYFNCEDIDSGVRIFEEYTSSRPPTAELYVTLIEGAMVGYTPRGMQIAQENLEKMYARGFFLNPKMGSDLLLAAAGEKTGGYTTANYVWDLLQSRRISPSLPAVKAYYEGLKEREIPADDPRLVLVGRMYDNLNLRFGGRRNT
XP_009412089.2	GCF_036884655.1	Musa acuminata AAA Group	Zingiberales	Musaceae	4641	Zingiberales_Musa_acuminata_AAA_Group_XP_009412089.2	MRDSVEVLRCLGDMSLLPPLRPPSSSGWEELPPAARRILHSLSTCTSPSHLPRILAQILLHRLHPNTTIASAFVNACLALRRLSPALSLFSRLRRPHVFLCNTLLRTALLVPSSCAAPPPLLILSHMLRSSVAPNNYTLPLVLKSLPDLPGGRMIHAFALRSGLASDHYVRNSLLRLYGGRGDMPSCERLFDEMPAREVVAWTTLIACYTNCRRPGDALIAFERMQYAGVAPNRVTMVNALAACAAHGTLDMGVWIHDYVRSRGWELDVVLGTSLIDMYGKCGRIDAGIGVFSSMAERNVYTWNSLIMGLALAKSGEEALSWFSRMEGEGVDPDAITLLGVLCACSHAGLVEAGRRVFDSLLRGSYGFRPEIRHYGCMVDLLGRAGFLGAAVELIETMPFAPNAVIWGSLMHASRTRGELSFGELAARKLVELEPTNVAYHVVLANLYAEMGRWREAEEVRRLVKEGGLRKDAGWSFAERVG
XP_009412103.2	GCF_036884655.1	Musa acuminata AAA Group	Zingiberales	Musaceae	4641	Zingiberales_Musa_acuminata_AAA_Group_XP_009412103.2	MKLCRLPLPTSSPFKPFHTAAVSILEDHLTPASAANLSSHLSPPPESPASSVSNLTTLISATQSVGGAAQIHAHLAKCGLSFGPPFRHHLLTLYSRCRSPESARKLFDEFPDPDHISWSALISAYSNNGLGREALLSFRKMRCLGVRSNEFTLPSVLKACSVSSDFIAGTLVHAFVIVTGFESDVFVANTLVVMYANFGLLLDSKRLFDGITDRNSVSWNGLLAGCVRNERFEEAVSLFQEMVMDGMRPNEFGFSCILNACTGSQDLSCGRAVHGYLTRLGYHSDPFTTNALVDMYAKLGNAKAAAMVFGKIARPDIVSWNCFIAGCVLHGHDSRALALLVEMKASGMVPNVFTLSSVLKACAGTGMLDLGMQIHGNLIKAGSDSDSFVGVGLVDMYAKCNCLDDAMKAFYLIPEQDLISWNALISGCSHSGSDDEALACFSKMRREGLNFNRTTLSAVLKSTASLQAITVTKQVHGLATRAGFLSDPHVVNGLVDAYGKCSCLEEAGRVFEECQSGDVVAFTSLITAHSQSGQGEEAIKVFCEMLNQDLKPDSFVCSSLLNACASLSAYEQGKQIHVHVLKMGFMYDVFAGNALVNMYAKCGSVEDATLAFSEIPERGIVSWSAMIGGLAQHGHGKKALDLFSKMLDEGLSPNHITLTSVLCACNHAGLIDEAKQYFDLMEEMYGVQRTQEHYACMIDLLGRAGRLNEAMELVHRMPFEANASVWGALLGASRVHGNIELGKQAAEMLFALEPEKSGTHVLLANMYASASMWDNVAKVRRLMKDSRVKKEPAMSWVEMKDKIYTFIVGDRSHDRTAEIYAKLEELGDLMRKAGYVPMVETDLHDVEPGEKEVLLSHHSEKLAVAFALISTPAGVPIRVKKNLRVCRDCHTAFKFICKIVSTEIVLRDINRFHHFKDGACSCGDYW
XP_009412185.2	GCF_036884655.1	Musa acuminata AAA Group	Zingiberales	Musaceae	4641	Zingiberales_Musa_acuminata_AAA_Group_XP_009412185.2	MRPAAAMARVSHLLLLLRCGRIASLQTPLYDSPYNLRFTSAAAARGFCSNGISDLRDRILLLSENPASVATEDKEALRSAVSALADQLLALPDDQDLAALLDSVSFATLLLCFPAGFASVELLSLLKSRPLLALQVFNCRKKLADAGIPMLSEEYSKAITLAGRTKNVGLATELFSDAIDAGLRNACLYNALMSAYMYSGLTKKAVSVFEDLKQDFNCKPTIVTYNILLSVFGRSLLVDHMETVLQAIDDSDLSYTITTYNTAIAAYVTAWMWDKMERMYQSMVEGPIKPDAETLLLMLRGYAHSSNLEKMEKTYDQIKEMINNRQTPLIRTMIYAYTKSCHPDRVRKVEALMKLIPGDEYRHCLNVHLIRMYAQEGLTEAMEGLISEAFQHNTVVTTVGVMRSIISSYFKSNAVDRLAGFIRQAENAGWRLCRSLYHCKMVMYGQQNRLEEMHGVLDEMENFRFGRTKKTFFILYKGYSNIGRRLEAETVIGMMWKRGYGNPEDACVS
XP_009412338.2	GCF_036884655.1	Musa acuminata AAA Group	Zingiberales	Musaceae	4641	Zingiberales_Musa_acuminata_AAA_Group_XP_009412338.2	MTAKSPIFVIRRHLPIWVSLNYRSYTIASAALVQGPPKDDKDAPDSAEFVSAVQVLKNRLHPDRLVHVLDSTSDVTLALKVFKWASRQKRFQQTAETYGHMIFKLGMVGDHEEMEVLLNEMVNLQLQNIEQTFDYLIHAFCKNYRPVEALQVFKISNLAKHRVSVSTCNALLDAFASQGGNFCSLMFVYKEMVKAGILPDVETLNHLIKGLCDIGCLDLALTQFHRMDKKQCFPNSQTFEILIKALYTSERADKAVELLNQMLDLQISPHFDFYNSIIPLLCSINRFKEVIKLLRIREDAGGNLDLHLYSYLINCLSANQQIESAVELIRKITNSGLAPLTNMYMDIVDGFCNIGKFTEAMSFLDEGRVLEIEPYNTLLKGFCDVSRYQEATVYLKKMAEGGLTNVLSWYILIKGLCEEGLVRKAFQVMGRMIISSSSSFVVDGTIYSAIITGYCKIGAYENALSIFRLSCLYDLSLDSESCSQLIEGLCVVKKIQESAEVFYHIIGKGDLLTSNALSELIQGICHNGKVQEAIKMRSLAVFNGSSSNSVTISTILLGLLDLNKEKDILTFLSQILVEGCALDVKTYCILIHGLCSKFMMREAAILFNQMVHESFIPNSETLELLVVRLASCSQLHLVMHSLDSLIKKCGLLSPTMCNAVIYSLMKEGHKHEARNFLDTMLDKGWVPDAETHVLLVGNNNKDGRNENDDVFKALGDDKVSKILAEGLEDFDNHMALR
XP_009412383.2	GCF_036884655.1	Musa acuminata AAA Group	Zingiberales	Musaceae	4641	Zingiberales_Musa_acuminata_AAA_Group_XP_009412383.2	MQTAEAWSPIPLPRPPPHRKHLDPSGSFPTLAHLRMRHARAIRTHVHQPSFWNALARSYASHGAAHHLALGVCLHMPLRDAHTFPLAFKLCSLLSAFAEAVSLHAHLVKLGLAATSVHSLNALVTLYSNFGHLDLARQLFDRIPRRTVSSWSAMVAGYDRNAQPREALFTFLGMSEAGVSPDEAALVSTLAACTHGGCLEFGKAIHACATVYGLGLESVGFATALVDLYAKCGEVDSAMEVFERMAQRNVLSWSAMIGGLAMHGRAPEAIKLFDEMVEAGVRPTSVTMTNVLSACSHVGLVDQGLRLFKLMKEEYGMEPRVEHCGCVMDLLGRAGLFHEAREFISTMPTPATAAIWRSLLGAACTHGDLEAGRLAGERLAATGEQMVAGDYVMLANLYARFGLWEEVGRVRTEMNDVGVRKVAGFSSVEVDGELHRFVMADRSHGEAKRIHEVLRLLNSELMDHESSSFH
XP_009412427.2	GCF_036884655.1	Musa acuminata AAA Group	Zingiberales	Musaceae	4641	Zingiberales_Musa_acuminata_AAA_Group_XP_009412427.2	MCGAAKLLRLLQGCNSMDRLRKIHAQVLLQGYHGHPAVSAKLLSFCATSAAGDLAYARLLFSGILRPTTDHWNALIRGSSRSPAPLDALSLYNAMMRRASSRPDAFTFSFLLKACALAKADPKCREAHASIVHSGLSSHVIVGTNLVRAYADNGSIDEARRVFDEIPDKDLVAWNSMISSFCHAGLHEDALKVYDRMRQSGVGLDEFTAVGLLSSCAHLGALGFGVRICKFAEENGFLRWNVFVGNALIDMYAKCGRLDEARRVFDGMRRRDNFTWNSMINGLGIHGHADKAILLFQRMLMAGVRPNSISFLGLLTACSHHGLVADGLKYFQRMGSAYNIKPDLKHYGCMVDMYGRAGKLDEALEFIHSSPFKDDPVLWRMLLSASRIHGSVEMGEIAIQNLIEMSANNAGDCVLLSDIYEHAGDSQGVARMRKMVKDQGIKTTPGWSWIEIHGEVRKFVVGDTSHAESEEIYKKLEEMISRAASLGYAMERSAEWLENFVDSTTDYHSEMLAIALGLLRTPKGTSLRIVKNLRVCKDCHSLTKYASRIYDREIVVRDRVRFHHFKEGICSCNDYW
XP_009412545.2	GCF_036884655.1	Musa acuminata AAA Group	Zingiberales	Musaceae	4641	Zingiberales_Musa_acuminata_AAA_Group_XP_009412545.2	MCFQHGNAVGALYLFDRLPERNCSSWNTAISGCIRVRLFAKAVELFGRMRDDGVMPNGFVLASLLTACNRWTNMVTRGFEIHGFALKLGLATDLYVGTSLLHMYGSRGMVFDARRFFRDMPERNVVSWTALMVGFSANGYPEEAMRAYREMRLEGVVCNQNSFATVISSCGLLEDKKVSLQVIGHAVVCGFETEVSVANALITLFGNLGRREDAENLFQRMTERDTITWNSMITLYLHEGACEEPLQLFSDMRHHELVPDATTVSSLISACACLEYLNWGRGIHALSIRNGLSLFVSVNNTLINMYSMSGKHKAAELLFCHMPQRDLISWNTMISAYAQSGLSFDALRLLSYLLRENKETNHVTFATAVAACASPESFLVGKMIHALIILLGLKENLVVGNALITMYSKCKAMREALWVLQALPNYDLVTYNTLIGGHVENEEQREAMQVFNQMRKAGVRANYITIVNILGAFSDPRDLMKYGKPVHAHALSTGLESDEFVKNSLLTMYAKCGDLDSSIYIFDGLESKTAVSWNAMIASKAHHGQGEDAFKLFMEMRHAGNELDQFSLSGGLAASASLASVEEGQQLHALVIKLGFDSNLHVINATMDMYGKCGKMDDVSKIIPVPTKRSQQSWNIIISVYARHGCFDKAEDTFREMLEIGCRPDYVTFVSLLSACNHAGLVDKGFAYYKSMTSEYGISPGTEHCVCMVDLLGRSGRLVEAVQFIEDMTVAPNDLIWRSLLSSSRIHRNLDVGSKAAERLLELDPLDDSAYVLLSNVCATNGKWEEVDRLRRKMESINLKKRPACSWIKVKNQVSAFGIGDRNHPRANQIYAKLDEILQLIKKLGYVADTSFALHDTDEEQKEHNLWNHSEKLALAFGLMDLPQGSTVRVFKNLRVCGDCHLVYKLVSHAVGREIVLRDPYRFHHFGDGECSCSDYW
XP_009412590.2	GCF_036884655.1	Musa acuminata AAA Group	Zingiberales	Musaceae	4641	Zingiberales_Musa_acuminata_AAA_Group_XP_009412590.2	MCKKTSRSSTKLGSIERRPQWAAATTAAAIGRTDAALRTLALFMHGGPIKAVDGSRLMSAVACESFDWARSSPSRTDDEKEETEEVSSSRDGVSKDPSTPGEELHVKFSEAVLRFSRSGRASVREVGSRPARFRAASYNKLMKAVAEVGSADDVLRLFGEMKRSECQPNVLCYSTVINALLTAGRHEEAEATFEEMISSGIKPNLFSYNILVKLHACCTKKFDLAYKVIAMVKKCGLCPDSTTYSTLITGLCSAGRIEEAWGVLDWMLEENCPPTTHSYTPIVQSYCFEGKIEPAKSLMATMVDVGCTPSTATYNILIGALCRAGNFDEVEKILTESVHRGWKPNEITYNTYMDGLCKSGRTKEAFDQLEVMLGIGLYPTAFTLNILLNCLCCDSKEVLVAKCLIERSSELHWYVSVVDYNVVMSGLRKAGHWVGVIKLFTDMVKKGITPNIRTFNIVIHSLCHGGKLHMAVCMMNSGEIIANVVTYNTLLHWFYLDGRINEAQHLFSFMSANNISPDGITYNTMIDSLCRVGRFLEATDCFIRSLEYRFSTDLLLRLIHRLVRNRRLKELLKLFKGIEKHSISLDVLVFDSLIKAACKEGFCGSTEIYVLCLILDKMLARR
XP_009412629.1	GCF_036884655.1	Musa acuminata AAA Group	Zingiberales	Musaceae	4641	Zingiberales_Musa_acuminata_AAA_Group_XP_009412629.1	MASVLLRGRAIRELGRGTSFSFLLRRDGGGGAIAGGGAGFLRSGSSSSASLASSPSLSIWRRKKEMGKEGLFVVQQLKRLASHGPRLQQFMRSHVARLLRTDLLAVLAEFQRQDNVFIAMKIYDAVRKEIWYRPDMFFYRDMLMMLARNKKLEEAKQVWAHLKSEDVHFDQHTYGDIVRAFLDGGLPAFAMEFYDDMRSSPDPPLSLPFRVMLKGLIPYPELREKMKQDFLDLFPDMIVYDPPDDLLDE
XP_009412701.2	GCF_036884655.1	Musa acuminata AAA Group	Zingiberales	Musaceae	4641	Zingiberales_Musa_acuminata_AAA_Group_XP_009412701.2	MNQIKQIHAFTLRNGLDDIQALVLKLLQVPNLPYAHALLLSHPHPPPTFLYNKLFQAYARGAGSAFEPCAALFARMRRPPNPHSFVFLFSACTAFARPAHGRALHARFLLSGLPFDAFVATSLLDFYAKSGLLDSARRLFDELPFRDVAMWNSLIGGYTRWGELDQARELFEMMPFRNVISWTTMVSGYAQNGRYEEAVRAFSRMWEEAEVKPNEVTLASVLPACAHLGAIGLGEKIENYAREKGLIGNVFVCNALLEMYGKCGNIHRARKVFDEMGVRRNLCSWNSMIVALAVHGMWCQGLELFHEMREKGILPNDITLVGVLLACTHGGLVDEGQYIFNSMEKDFFITPKLEHYGCMVDLLGRAGLTKEAYSLITSMPMEPDSVIWGALLGACSFHGDVQLAEVAAEFLFKLEPWNPGNLVILSNIYASSGRWNSVAKIWKMMKGKLHRKSAGYSIIELDGYMHKFLVEDKSHSQFEEIYALLDEITMRMRLLSYKPNLNLQIEC
XP_009412709.2	GCF_036884655.1	Musa acuminata AAA Group	Zingiberales	Musaceae	4641	Zingiberales_Musa_acuminata_AAA_Group_XP_009412709.2	MNQIKQIHAFTLRNGLDDIQALVLKLLQVPNLPYAHALLLSHPHPPPTFLYNKLFQAYARGAGSAFEPCAALFARMRRPPNPHSFVFLFSACTAFARPAHGRALHARFLLSGLPFDAFVATSLLDFYAKSGLLDSARRLFDELPFRDVAMWNSLIGGYTRWGELDQARELFEMMPFRNVISWTTMVSGYAQNGRYEEAVRAFSRMWEEAEVKPNEVTLASVLPACAHLGAIGLGEKIENYAREKGLIGNVFVCNALLEMYGKCGNIHRARKVFDEMGVRRNLCSWNSMIVALAVHGMWCQGLELFHEMREKGILPNDITLVGVLLACTHGGLVDEGQYIFNSMEKDFFITPKLEHYGCMVDLLGRAGLTKEAYSLITSMPMEPDSVIWGALLGACSFHGDVQLAEVAAEFLFKLEPWNPGNLVILSNIYASSGRWNSVAKIWKMMKGKLHRKSAGYSIIELDGYMHKFLVEDKSHSQFEEIYALLDEITMRMRLLSYKPNLNLQIEC
XP_009412717.2	GCF_036884655.1	Musa acuminata AAA Group	Zingiberales	Musaceae	4641	Zingiberales_Musa_acuminata_AAA_Group_XP_009412717.2	MNQIKQIHAFTLRNGLDDIQALVLKLLQVPNLPYAHALLLSHPHPPPTFLYNKLFQAYARGAGSAFEPCAALFARMRRPPNPHSFVFLFSACTAFARPAHGRALHARFLLSGLPFDAFVATSLLDFYAKSGLLDSARRLFDELPFRDVAMWNSLIGGYTRWGELDQARELFEMMPFRNVISWTTMVSGYAQNGRYEEAVRAFSRMWEEAEVKPNEVTLASVLPACAHLGAIGLGEKIENYAREKGLIGNVFVCNALLEMYGKCGNIHRARKVFDEMGVRRNLCSWNSMIVALAVHGMWCQGLELFHEMREKGILPNDITLVGVLLACTHGGLVDEGQYIFNSMEKDFFITPKLEHYGCMVDLLGRAGLTKEAYSLITSMPMEPDSVIWGALLGACSFHGDVQLAEVAAEFLFKLEPWNPGNLVILSNIYASSGRWNSVAKIWKMMKGKLHRKSAGYSIIELDGYMHKFLVEDKSHSQFEEIYALLDEITMRMRLLSYKPNLNLQIEC
XP_009412872.2	GCF_036884655.1	Musa acuminata AAA Group	Zingiberales	Musaceae	4641	Zingiberales_Musa_acuminata_AAA_Group_XP_009412872.2	MLRRASKFKDKRSRPRKPARDRTPIPLLEELKSTADPAAALHRLQDADPDVLSYPVCSSLLYRLAKARLLPELNSLLALLRAYRIPCKEAAFNSLIRRLGRAGLPDRALALFLDLPSFDCPSAPSRQSLNSALAALVDNRRLDQARALLGRCADFGIRPNAVSYNILLHGCCENEGSGSARLLFDEMLARRVRPTVVSYNVLIGYSCRNGDSVTGMRLKEEMVKKGIQPNAITYALLMEALCSEGKYDAARKLMFDMEYQGCKTTLVNYGVLMSDRGRRGDFDGIRELLAEMNRRKLKPDVVIYGILINYLCVAGRTAEAYKVLVEMQIKGCEPNAATYRMMVDGFCRAGEFEKAVGVLNAMLASKHSPRAESFRCLILGLCESGKLEEACFVLEEMIKRKMGLDVEGWKALAEATIGGNCVLEDQLLSQLIFQSP
XP_009412879.2	GCF_036884655.1	Musa acuminata AAA Group	Zingiberales	Musaceae	4641	Zingiberales_Musa_acuminata_AAA_Group_XP_009412879.2	MEAIKKLHSHLIVTGLYKHSSSPIFRVLISYALSPPHLTHARRVFEQVQEPNTFLWNTMIRGFARSEAPDDAILFYNLMRAQGVPQDHMSFPFALKACARISAVREGSWVHAHCLKLGFLSDVFVSNSLVHLYSVCGDISRASLVFEEMPARDLVSWNSLICGCSQHGRLRDALGLFEAMQAEGIEADKVTMVNVISACTHLGEWDLAESMVKYIEENSVEVDVYLGNTLIDYYGRRGLVNSAERIFNAMREQNMMSLNSMITTYAKAGDLVSARRIFDSMPERDLISWGSIITGCFQANHFSEALALFQQMQEAEVEPSEIVIVSVLSACAHLGALNLGKWIHNYIRKKKIRADIYVGNSLIDMYSKCGCIMDAFEVFMEMKEKDTLSWNVIVFGLAANGYVSSALEVFTDMLREGFRPDDVTFLGILNACARSGLVDKGLKYFASMKEVYGLEPQMKHYGCVVDLLSRSGELDKAYNFIREMPMTPDLIIWRTLLRACHTHGNVDLAEIATEKLNELDPSNNGNYMLLSDTYASGNRWNDSMKVRETMEYTDVQKIPGCSSIEVTNLADELTAAEMPLMVNKQGVPI
XP_009412888.3	GCF_036884655.1	Musa acuminata AAA Group	Zingiberales	Musaceae	4641	Zingiberales_Musa_acuminata_AAA_Group_XP_009412888.3	MSSRSTDRAQRARGPSPPLQPSTYKELLLLSTTTRSLVLGKLVHSHMIRASYRPGLFMHNVLVNMYCRCGDPTTARQVFDRMPVRDAATWNILAAGYSRVGYCGRALDVFREARSAGVGLDRFSYAGALSASGDCGDVRMGRVVHGMVVVTGLSRRAFLTNSLMDMYSKCGMIDEVRLVFDHAEELDEVSWNSLLSAYVSVGWPEVAVNILVWMHRSGVKLNSFALGSILKACSGMRDSDDVRRMMHGCVTKVGLDLDLFVGSAMLDMYAKNGGLEEAIKIFEYIPNPSVVVFNAMIAGFSRLGTKSSGKDRFKALSLFREMLRRQMKPSKFTFKSVLEACMSVRAFRCGRQIHAHVIINNLQDDEFIGSALISLYSTSNLTMESLSCFQTTPKQEIFTWASMISAFTQNEQYEMALSLFKELLGLRKKLDQVIMSSVITACSRMGMLRIGEQIHGYATKLGHDKFTVCCNSLIDMYTKTGDVGASIRMFQDIGSLDVFSWSAMISSYALHGNAGDALVLFEKMKECRAVPDHVTFLAILTACSHGGLVDEGFRYYESMSREYDIVPNSRHCACIVDLLGQTGRIVDAEGFILSSGFANDPILWHVLLRACLFYGDTERSIRVGESLMVMEPFSATSYMLLYNMYLDVGKVSLAMRTRGLMRERGVNKETGVSWIEIGASFHSFVTSSSYHHHIDFIYEKLQEMMLHIKQKMGKAGPRILELEYQSEKWRESLMNSHGELLAVAFGMSNLPESVLIRVMKNQRVCGDCHKTLKLFSEVERREILVRDSVRFHHFSWGSCSCGDYW
XP_009412953.2	GCF_036884655.1	Musa acuminata AAA Group	Zingiberales	Musaceae	4641	Zingiberales_Musa_acuminata_AAA_Group_XP_009412953.2	MLPSSLRFLAKIPSLIIQIRGFGSPSPFRKPHPLPPPPILDSEAVLEAVCINLRRRDWNFLQQFSSYLVGPLVRRVILRCRSSPRLSLDFFNWALEQQRNNERSSLDLDTYSVLIHVLVSARMFDEALCIMRQLMQERRVAALELLDALARSRKRYGGSRDVYDAMVRCCTQIGATKDACLVMETLRARGVWVSVHACNNLLNHLLMSSQDGGVAFWEMYKEMLALGYVENVNTFNLVIYGLCRECKISEAFSVFYRMLKGGVFPNIVTFNMLIDGCCRNGALSLAYELFKKIKLVSGNNTEPNAVTFNCLINDLCKAGRAEDGEHVVKKDMLKKGFLPNLRTYGTLIDGYAREGKMEEALRLFIEMLDDGMVPNVVVYNSLLNWLLKQGHIEEACFLLSDMRKVHASHDHYTYAILVDGYCRNGCMQEAFGYYNQCREEKLVKDVVPYNSLINHLYKQGRVCEVKQLLGRMFVSCLAPDVVTYSTLIDRFFKDGKIDDALKVYDEMIEVGQRPNLITYNSIIHGFCQVEYVDMARLAIEELRISGMLLDVITYNTVVNGYLRSQRDEEALDLCKDMQKLGIAVNGVTCNIFMNYLCKFGYFEQAKGLLRIMLDGGLSPDQITYTTIITALSKSSRANEIIELHDNMVLRGVPPDEYTYNTIVSCLIQGKAHSKS
XP_009413035.2	GCF_036884655.1	Musa acuminata AAA Group	Zingiberales	Musaceae	4641	Zingiberales_Musa_acuminata_AAA_Group_XP_009413035.2	MSGAARFVDARARLVSVIDACHGDPRRLKRVLARAVVAGLLPDPFVSARAVAAAAPSDLPLAFLVFRTAAPRPSAFAFAALIRAHSAAPDPSPAFSHFALMLRSCLYPDRFVLLSLVRASSRRAGASRATALSLHAVALRRGLLGDLHVATSLLHTYASVGLLNASAKLFDEMPLKTTITYNALISCCAKSAWHDYGLHLFAEMILHGTRLNADTIVAGLSCCAGLGALGHGRSLHALVLRRLPRMTPEVGTSVLHMYTKCGSLEAGRKVFDEMETTRDVSAWTAIIGGLATHGCGEEAMALFEKMTEEGVAPDSMAFTSALHACSHCGLVEAGIKLFNAMKGVYGVEPRMEHYGTMVDLLGRAGRVEEAKRVVESMPFKPNRVVLGSLLHACVVNGESRLGKRLERQLLRSESEAGEEEGGFFVGVSNLYAKGGRWNEVGWIRDEMVERGVKKEKGFSLVEVHGRLHKFLVGDTRHPLTMEMHRMLHGLDRGAMLG
XP_009413173.3	GCF_036884655.1	Musa acuminata AAA Group	Zingiberales	Musaceae	4641	Zingiberales_Musa_acuminata_AAA_Group_XP_009413173.3	MSVPMPPGLRIGSLRRTLISFRAPKPHPDRFCPLSSSSQSSSCSSRSLLSGFIRATLPSRRSLSSSSQVPRRPHTSRMSPTPRLRRVDPCVVSEIVALISGDSDDLESKLRLLNLSPSHALVSETLRVLNDRGVSALRFFGWVLGSYPDFRPNSEAYNLIVLNLGLFDDYSTMHRVFHEISSKGHCLTGKAFSFLAARGADVIKDSVRELVELLSRVGGSCRGSGIFSLIKLLCSMNAFDLAISVMEEMARRTSYYNVLIAAKCRNLDFQGARDVFDKMRRFGCDPNTKSYNYLLGSLFKNKRVVEACELLQAMEELGYLPDSVTFEVILVHACKANRMSFAVKFVDQMLSEGSKPSLATHAAFIKGYFWSGHAEDAYQYVVDMSMKDKCSVNMNFSLLAKLYCVSGRIEEAGRILYEMMGEGLKPNFPVYMRVMKDLHKISRGDLALELKTKFQQFSLRTDGR
XP_009413207.1	GCF_036884655.1	Musa acuminata AAA Group	Zingiberales	Musaceae	4641	Zingiberales_Musa_acuminata_AAA_Group_XP_009413207.1	MAFPPLPLHHVTRTAHFFSPPAAAAPPPSSLLPATLPAANQEAKHPNHRRRGILLRHEQQQEQPQESPQDPQARREKHNNYPKLTIRARLSQLCKEGRLDAARRLLSDSLARSAPTPTLLWNTLLIGYVCNSLPHEALRLYALMNSSSSHHHSRHGCPRSDAYTYSSALKACADSRQLRLGKSIHCHVIRRSRAPPKSQILNNSLLNMYASALEPETSHADTIRFLFDRMPKRNVVAWNTLIGWYVRCRRPDRALAQFRLMLEVGIRPTPVSFITVFPAVAATEEGSQYGDVLYGLIVKHGHHYIDDQFVISSAVLMYAQLSEVQSARRIFDQAKEKNTQVWNTMIGGYVQNGGYGEALALLVQILESNMVDPDAVTFLSSLMAVSQSQDLGLGKQVHAYLIKRNCSLLPLVLCNALIVMYSRCGKVQVALELFRRMPQRDVVSWNTMISAFVQNGLNLEGVSLVYEMQKDGFLVDSVTAAALLSAASDAGNIMMGKETHGYLLRHGVKFDGIASYLIDMYAKSGSVEIARRLFDGEQADERDRVTWNAMIAGYTHSGQTEEATAVLRKMLKERLTPNAVTLASILPACSPVGGIRAGKEIHGFAVRRYLDENVFVGTALIDMYSRCGHISFAERTFDGMEDRNTVTYTTMLSGFGQHGLGEKALTLFSSMREAGVRPDGITFVALISGCSSSGLVDEGVAVYESMEEFGVEATPEHHCCVVDLLGRAGRVEEAYELAKGLGDDGNYAGIWGSLLAACRIHRKLELGESVADRLFEIGKERGLAGYRVLLSNVYAADRNWDNVDRVRKEMRERGLRKEPGSSWIQVGDWSHRFMSRDRTHPENDQIYAMLRGLALEMKSPGYDTTLRPCDSDSTSSSMTTLLDASAT
XP_009413217.2	GCF_036884655.1	Musa acuminata AAA Group	Zingiberales	Musaceae	4641	Zingiberales_Musa_acuminata_AAA_Group_XP_009413217.2	MVGGLALHQTQPFIPPPPSQNPASHVSEHRPREPLSCLPPPHQVKTMEEFKKLHARFIKLGLDRVPRHAGDLLLACSLSEWGSMDYARSIFLGLDDPGTFDFNTMIRGSLVHGDPQGALLFYPEMLRRDVEPDNFTFPLVLKACSQLSALAQGLQIHGHAAKHGFQCDVFVQNSLINMYGKCGEVERSCRAFEQMGSCRTVVSWSALTAAHTRMGLWGKCLEIFAMMTREGLRADESSMVSALSSSKNLGAYGTGRSIHCSLLRRFTGLNVVVQTSLIDMYISCGCLEKGIAIFEMMFEKNTWTYSVVISGLAMHGEGERALQVFSDMLHGGHEPDEAIYVGVLSACSHAGLLDEGLRCFDRMRLEHRIPPSPQHYGCVIDLMARAGKLREAYELMESMPAAQTEAAWRCLLSASKTHGELEVAESASRNLEELNARNSGDYINLSNMYAEAKRWSDAAMTRREMVDRGLVQAPGYSRVEVKGKMHTFVSNDKRHPQRRQVYEMAYQMEWQLRLEGYTPEEKRRMVGGAESQKLAIAFALLNTSQGSPIRIITNLRMGKECHTYTALVSTIFEREIMVRDRNRFHCFRRGVCTCGDHW
XP_009413232.2	GCF_036884655.1	Musa acuminata AAA Group	Zingiberales	Musaceae	4641	Zingiberales_Musa_acuminata_AAA_Group_XP_009413232.2	MTILSHPFPTPRTTTTPTSTFFSSQILRKPFLGAQRLGQPPPSRLNCAPIERLRPRAGITAAGRSKPKELVLGNPSVAVEKGKYSYDVETLINKLSSLPPRGSIARCLEAFRHRLSLADFALVFKEFARRGDWQRSLRLFKYMQRQSWCRPNEHIHAILIGVLGREALLDKCLDVFDDMPAHSVPRTALSYTALINAYGRNGDHETALALLARMKDDRVAPTSLTYNTVINACARGGLPWDSLLGLFAEMRHDGIHPDLVTYNTLLAAAGARGLADEAEMVLRTMLEAGVLPDNATHTYLVDTFAKLGQLDRVSELLLEMEASGHLPDAVAYNVLMEAYAKAGATKEAMGVLRQMQAAACTPTAATYSILLNLYGRSGQYEDVRDLFLEMKVGNTAPDASTYNILISVFGEGGYFKEVITLFHDMVEENVEPNMETYEGLMFACGKGGLHQEAKAVLSHMNQKGIVPSSKAYTGVVEAYGQAALYEEAFVAFNTMHEIGSIATVETYNSLLYTFARGGLFKEAQAILARMDGAGVQRVDDTFNALIDAYCQGGQFEDALKAYVEMQKSKCKPNEWTLEGILNVYCIAGLVDESKEQFQEIQSLGVMPSVVAYCMLLGIYAKNDRWDEAYQLLEEMKTNRVSNTHQVIASMINGEYDDESNWQMVEYVFDKYNSEGCGYGLRLYNALLEALWWLGQKERGARVLNEATKRGLFPELYRQSNLVWSLDVHRMSFGGALTAVSVWLGDMHARFKRGDDLPNLATVVVVRGEMEKSSVTRGLPVPKAVYSFLRDNVSSSFHFPGWNKGRVVCQRSQLKKLQLSVSDSSTDASEATDLVPITNADFPQPGTRIHTAEFNSDSESGTDDESLSSEKEAELLPI
XP_009413303.2	GCF_036884655.1	Musa acuminata AAA Group	Zingiberales	Musaceae	4641	Zingiberales_Musa_acuminata_AAA_Group_XP_009413303.2	MLRAKQIGTLSHCARTFYISGSRCGNAEGASCTCSEDETCVPTRHPNSTLKANTANGAPTKAGSPCLQNAVGSIIHQKSRCTGPAQHVVSSSSSLRSDSSPPNRNTDNMNAGVRASGTDMLNSSKLTAGRFVKAGMATVSMFSELVSHKTPGTEPGPQRCMADSTQPSFNTISSNDKSHNKPNYSKRQPSLNLVGVSDSSATCPSSSVEKPSMRGNVKAKQNVTESSISNNGLPSGAKNQRQSVRQKAKYHSNSFTSDGKPGGRISERKMTGSTTETAGSTNRFHNPIKSARLHTGGPPSAGKLVKSGHAIEQYYHTLQRLKWGPTTEEALDKLQYKLDPFQANQVLKLLRDHSIALEFFRWLKSQPGFKHDEHTYTTMIGILGQARQFGAMRRLIEEMIKDGCQPTVVTYNRLIHAYGRANYLDEAVKVFRDMQEVGRQPDHVTYCTLIDIHAKAGYLEVALDLYQRMQDVGLSPDTFTYSVMVNCLGKGGHLAAAYKLFCEMIEQGCVPNLVTYNIMIALQAKARNYPCVVKLYRDMQVAGFCPDKITYSIVMEVLGHGGHLNEAEAVFMEMTRDWVPDEPVYGLLVDLWGKTGNVEKARAWYQAMLNAGLRPNVPTCNSLLSAFLKVHRFADAHGVLEHMLGLGLVPSLQTYTLLLSCCTGSPSEMGLCCKLMALSGHPAHSFLLSLPDAEPNGGNVKAHASSFFDLMHSEDRESKRGLVDAVIDFLHKSGLKEEAGLVWEVAAERNVYPNSVREKRKCYWLINLHVMSEGTAVTALSRTLAWFHRQMLASGTGPTRIDIVTGWGRRSRITGSSLVRQAIQELLHLFDFPFFTESGNSGCFVGHGEPLSRWLLNSYVERMHLL
XP_009413304.2	GCF_036884655.1	Musa acuminata AAA Group	Zingiberales	Musaceae	4641	Zingiberales_Musa_acuminata_AAA_Group_XP_009413304.2	MLRAKQIGTLSHCARTFYISGSRCGNAEGASCTCSEDETCVPTRHPNSTLKANTANGAPTKAGSPCLQNAVGSIIHQKSRCTGPAQHVVSSSSSLRSDSSPPNRNTDNMNAGVRASGTDMLNSSKLTAGRFVKAGMATVSMFSELVSHKTPGTEPGPQRCMADSTQPSFNTISSNDKSHNKPNYSKRQPSLNLVGVSDSSATCPSSSVEKPSMRGNVKAKQNVTESSISNNGLPSGAKNQRQSVRQKAKYHSNSFTSDGKPGGRISERKMTGSTTETAGSTNRFHNPIKSARLHTGGPPSAGKLVKSGHAIEQYYHTLQRLKWGPTTEEALDKLQYKLDPFQANQVLKLLRDHSIALEFFRWLKSQPGFKHDEHTYTTMIGILGQARQFGAMRRLIEEMIKDGCQPTVVTYNRLIHAYGRANYLDEAVKVFRDMQEVGRQPDHVTYCTLIDIHAKAGYLEVALDLYQRMQDVGLSPDTFTYSVMVNCLGKGGHLAAAYKLFCEMIEQGCVPNLVTYNIMIALQAKARNYPCVVKLYRDMQVAGFCPDKITYSIVMEVLGHGGHLNEAEAVFMEMTRDWVPDEPVYGLLVDLWGKTGNVEKARAWYQAMLNAGLRPNVPTCNSLLSAFLKVHRFADAHGVLEHMLGLGLVPSLQTYTLLLSCCTGSPSEMGLCCKLMALSGHPAHSFLLSLPDAEPNGGNVKAHASSFFDLMHSEDRESKRGLVDAVIDFLHKSGLKEEAGLVWEVAAERNVYPNSVREKRKCYWLINLHVMSEGTAVTALSRTLAWFHRQMLASGTGPTRIDIVTGWGRRSRITGSSLVRQAIQELLHLFDFPFFTESGNSGCFVGHGEPLSRWLLNSYVERMHLL
XP_009413406.2	GCF_036884655.1	Musa acuminata AAA Group	Zingiberales	Musaceae	4641	Zingiberales_Musa_acuminata_AAA_Group_XP_009413406.2	MTRDGSLGRRCLASVAVARRSPCDVLPAAAFSSSSSTSTPRQAADSLELDADAIAASVRCCRWPALDPLLPRLSHPLLSAVLLRLRPSPDLIPRFLHRVGLHRLDLRSLSTAAAILSSLRPPNPALQLLKKAISARRSDLPKHLFDALVEAHQELELSDPPVVFDLLLKAYADAGEPERALQVFYLMKDANFVPRIESCNALLSAFLKSDHKDRAWVLYAEMFRMRIPSTVVTFNIMINVLCKEGKLKKAKAFMQHMESFGVWPTVITYNTIIHGHCSRGKVQMGIEMLDIMREKAIEPDSYTYGTLISGLCKEGRLQDASMMFVEMQDRGLVPTAVTYNALIDGCCNKGNLDDSFRYRDEMVEKGIEPTVCTYNLLVHALFMEGWNEEAHTLIKEMEQKGMVPDAITFNILINGYCKEGNADKAFKMFEEMKGKGIRPTRVTYTSLIYGFCKKNRLAEADGLFKEAMHKGLLPDLVMYNALIDGHCGGGKMERAFELLKELERKKIAPDEVTFNSLMRGLCLLGKVEEARGLIDEMTRRGIIPDLVSYNTLISGYSRRGDVKDALSVRDLMLSRGFNPTLITYNALIQGLCKNGEGDHAEQLLKEMVSKGITPVDSTYMALIEGLGDGKNTIKNE
XP_009413427.2	GCF_036884655.1	Musa acuminata AAA Group	Zingiberales	Musaceae	4641	Zingiberales_Musa_acuminata_AAA_Group_XP_009413427.2	MGKLPPSLRSAKLPLPFHKPHPSPSPPSPSTPLSQSPSPPERSVFFRSPLKKPKKPSKTPRGTLNPSPPPPQQHVFRSPLLSDAISTFDALAASSPSSLDPTSLLQSFCNAGASPADALSFLRHISPSLAPGRAAFHVLLGHSCLHHSAPDPASVLDLMSDNGSPPDAASADLAVRALCSADRLDDACVLLRDRLASAADRFTYNFLVRRFARFRPISTVYALIKELRGVGLQPDVVTYTNLIDAVCRGRNLREATRLLGMLADAGFKPDCYVYNVIMKGYCMVDQYGEVMEVYNRMKDEGIEPDLVTYNTLVYGLSKAGMLTQAKKFLNVMADMGHFPDVVTYTSLMGGMCRKGDALGALKLLEEMEEKGCNPNECTYNTLLMGLCKAKCLDKGMQLYQEMIAKAMKLENATYATFVRALCRANKIAEAYEVFDYAIDSKSLTDVTAYMALENSLKWLNKAKV
XP_009413433.2	GCF_036884655.1	Musa acuminata AAA Group	Zingiberales	Musaceae	4641	Zingiberales_Musa_acuminata_AAA_Group_XP_009413433.2	MASSSTGSALRFRNLRPLLALERGSPTSLRGPSRIRCGLRGERKPLWRGRVMSTEAIQAVQALKLANSSSSSRRIEGVLDARVGRLLKADQIAVLAELRRQNEWQLALQVFAFIRKEVWYKPELSLYSDMIFMLGKNKLIGLAEELFSELQKEGLQPDTRACTEMIGAFLQVDMVEKAMDVYKSMKELGCSPDKLTLTILIRNLEKVGLEDLASDVRKDCAEYMDFPEKFLKEVDKKFPKRRSLKLV
XP_009413517.2	GCF_036884655.1	Musa acuminata AAA Group	Zingiberales	Musaceae	4641	Zingiberales_Musa_acuminata_AAA_Group_XP_009413517.2	MAAEAHLGWLLGRGATFGHIKQLHANLLTTGLFRRSPPLRTTFLELCALSQFGDLAHALAAFRSIPHPATTTNDWNAVIRGIAAGPDPSGAFALFARMLSLASPRPDALTLSFALRATSRSSALPAALQLHALTLRFGLVADDRLVTTLLDAYAKCSAPEAALQVFDEMPLRDVATWNALLAGLALGPHPHTALALFHRMVSSSLPDRETPNEITVVAAASACAQLGSARDATAIHDFARRRGLDADVRVRNALVDAYAKCGALDRALDVFRSTRSKTLVSWNAALMALAMHGRGALALRLFETEMLRSTVAPDAVTYLAVLCGCVHAGLVEDGLRIFYSMRGVRPTAKHYGAVVDLLGRAGRLSEARDLVDAMPMAPDVVLWQTLLGAARSHGDVALAEQAARKLAEMGSKGCGDYVLLSNVYAAKARWGDVGRIRNTMQGNDVRKVPGFSYTEVDGALHRFLNGDREHEQWRKIYRTLEEVEARIRALGHVPETAHVLHDIEEEDKERALYQHSEKLAMAFGIAATPARASIQVIKNLRICGDCHAAAKLISRAYGRVITVRDRARFHRFEGGECSCGDYW
XP_009413552.2	GCF_036884655.1	Musa acuminata AAA Group	Zingiberales	Musaceae	4641	Zingiberales_Musa_acuminata_AAA_Group_XP_009413552.2	MDASSNPSAISALPPTPVTVMASRPIAKSRLSMPKLSPPSPSPSPARTEYHLISIIHSSKSAFQLKQVHGRVLRLRLPLTARLAAQLVSAACSPHLRAVPYALALFRHSPPSPPVFDALVRALASCSLFSAALSHFVLITRSGLRPSRLAFPFALKSAAALPSPRHAACLHAAAAKSGLDLDLFVRTSIVDMYVKLGLAECALMVFDDTPGWHKASSVLLWNVSINGCCLSGDLEVARRLFESMPVRSVASWNSLIQGYMRQGDAQSAVELFHQMTQKNVVSWTTMVAGFLRLDEYEQGLGFFEKMLDSGVQPNEFTISSALSACARMGALERGIRIHDFALKSGFRENGVIGTALVAMYSKCGKIELAAQVFDVMDRRDLLTWTSMILGWAIHGHWAKALRCFEEMKCECIEPDEAVFLAMLMACSHSGKVERGLQIFDSMRFEYKIEPTIKHYTCMVDLFGRAGRLNDAMSLMKAMPMEPDFVLWGAFFNACRANKNVELAEVAAEKLLNFRPKHQGTFIFLSNMYSGAGRWDDASKVRTVMKDSGIERLPGWSYIEVEGGGHRFVAGDRSHPRSKEIYGKLEELATRAKEQGYEPDTDWVLHNIEDEDKESLGCHSEKLALALGLLSTPIGSDIRIVKNRRVCGDCHLLMKFASKLCNKVIILRDIKRFHHFKDGRCSCGDYW
XP_009413568.2	GCF_036884655.1	Musa acuminata AAA Group	Zingiberales	Musaceae	4641	Zingiberales_Musa_acuminata_AAA_Group_XP_009413568.2	MLSALSRPSLNHLLRSCSDAQALVQIHALMLVTGSLYYPHSSGHLTSAYARIGDVAAAHSVFRTASNPNISTWNALIIAHSRRRSLDQVLRLYRLLVSRGRPRPDSSTFTVTLKACAQSFDLRSGQEVMAHASDLGYSHDVFVCSSVLNMYAKCGKMDDAMRVFDEMPKKDIVSWTTMITGFVNAGNPVEAIEVYRKMQAEGVEGDGIVMVGLLQACAAFGDMGIGQSVHGHMLRHHIETDVVVETSLVDMYAKNGFLETAHIAFEKMSSKNVVSWSALIMGYAQNGFASDALWMLIKMQEFGLCPDSVALVSAILACSHIGFLKLGKSIHGFIMRRFDFDHILGTAVIDMYSKCGSLLSARELFDRVCSRDLISWNTMIASYGVHGHGKEALSTFLEMSKTELKPDHATFASLLSAFSHSGLVEEGRHWFNLMRQEYRIDPSDKHYVCMVDLLARAGHVEEACELIQSMPDEPGVAVWVALLSGCHNHKKLELGQYAAGKVLELCPDDSGIYSLVSNVFAVAKNWDKVVEVRRRMKNMGTRKVPGYSLVEVGGKLHAFRMEDRSHPQYERIMDLLKRLDFEMRKLGYKPKTEFVFHDLDEDVKERMLGNHSEKLAIAFGLLTTSPGTRIVIIKNLRICGDCHDAIKCISEIVNREIVVRDVKRFHHFRNGLCSCGDHW
XP_009413734.2	GCF_036884655.1	Musa acuminata AAA Group	Zingiberales	Musaceae	4641	Zingiberales_Musa_acuminata_AAA_Group_XP_009413734.2	MQTHGTFSAAIATSLTPLLDPFLRHSSSIQTRSQAQQLHALLLKSHPRPFPLVFSLYSALGLVRDARLAFTAAPTPSPPCYAAVIRCSAARGLFDHSVSAFVRMRSFSSPLADAVLPSVLKSCAALRDPHLGTAVHGFLIRSGWGADLFTANALMNMYCKLCHAKDDGRRNLLAEVSSGGAVGGDLRKSGFSHASQIRLGPLGSVRKVFDEMPQRDVVSWNTLIAGTAENGMHVEALEMIKKMGVAGLKPDSFTLSSVLPIFAEYVDGYKGMEIHGFAIRHAFDTDVFIGSSLIDMYANCTNVDYSRRVFDLLPNPDPISWNSIIAGLVQNGMFDEGLKLFREMLLCRIKPMPVTFSGIMPACAHLTTLRLGMQLHGYVVRGGFAGNVFVASSLVDMYAKCGNVHIARRVFDGVPSPDSVSWTAMIMGYALHGPAQEALSLFQRMETENGKPNHVAFVAVLTACSHAGLVDEAWDYFHRMSNDYGIIPRLEHYAAVADLLGRAGKLEEAYDFISTMHIKPTAGVWSALLGACRVHKNAKLAEKVAAKIFDIEPKNMGSHVLMSNIYSAAGRWNEAAKLRMTMKDKGMKKQPACSWIEIKNELHAFVAHDTSHPCYNKIINALKVLLEQMEREGYVPNTEDVLHDIEEEQKRNMLCGHSERLAIAFGIISTPPGTTIRVTKNLRVCVDCHTATKFISKIVGREIVVRDLNRFHHFKDGECSCGDYW
XP_009413735.2	GCF_036884655.1	Musa acuminata AAA Group	Zingiberales	Musaceae	4641	Zingiberales_Musa_acuminata_AAA_Group_XP_009413735.2	MQTHGTFSAAIATSLTPLLDPFLRHSSSIQTRSQAQQLHALLLKSHPRPFPLVFSLYSALGLVRDARLAFTAAPTPSPPCYAAVIRCSAARGLFDHSVSAFVRMRSFSSPLADAVLPSVLKSCAALRDPHLGTAVHGFLIRSGWGADLFTANALMNMYCKLCHAKDDGRRNLLAEVSSGGAVGGDLRKSGFSHASQIRLGPLGSVRKVFDEMPQRDVVSWNTLIAGTAENGMHVEALEMIKKMGVAGLKPDSFTLSSVLPIFAEYVDGYKGMEIHGFAIRHAFDTDVFIGSSLIDMYANCTNVDYSRRVFDLLPNPDPISWNSIIAGLVQNGMFDEGLKLFREMLLCRIKPMPVTFSGIMPACAHLTTLRLGMQLHGYVVRGGFAGNVFVASSLVDMYAKCGNVHIARRVFDGVPSPDSVSWTAMIMGYALHGPAQEALSLFQRMETENGKPNHVAFVAVLTACSHAGLVDEAWDYFHRMSNDYGIIPRLEHYAAVADLLGRAGKLEEAYDFISTMHIKPTAGVWSALLGACRVHKNAKLAEKVAAKIFDIEPKNMGSHVLMSNIYSAAGRWNEAAKLRMTMKDKGMKKQPACSWIEIKNELHAFVAHDTSHPCYNKIINALKVLLEQMEREGYVPNTEDVLHDIEEEQKRNMLCGHSERLAIAFGIISTPPGTTIRVTKNLRVCVDCHTATKFISKIVGREIVVRDLNRFHHFKDGECSCGDYW
XP_009413736.2	GCF_036884655.1	Musa acuminata AAA Group	Zingiberales	Musaceae	4641	Zingiberales_Musa_acuminata_AAA_Group_XP_009413736.2	MQTHGTFSAAIATSLTPLLDPFLRHSSSIQTRSQAQQLHALLLKSHPRPFPLVFSLYSALGLVRDARLAFTAAPTPSPPCYAAVIRCSAARGLFDHSVSAFVRMRSFSSPLADAVLPSVLKSCAALRDPHLGTAVHGFLIRSGWGADLFTANALMNMYCKLCHAKDDGRRNLLAEVSSGGAVGGDLRKSGFSHASQIRLGPLGSVRKVFDEMPQRDVVSWNTLIAGTAENGMHVEALEMIKKMGVAGLKPDSFTLSSVLPIFAEYVDGYKGMEIHGFAIRHAFDTDVFIGSSLIDMYANCTNVDYSRRVFDLLPNPDPISWNSIIAGLVQNGMFDEGLKLFREMLLCRIKPMPVTFSGIMPACAHLTTLRLGMQLHGYVVRGGFAGNVFVASSLVDMYAKCGNVHIARRVFDGVPSPDSVSWTAMIMGYALHGPAQEALSLFQRMETENGKPNHVAFVAVLTACSHAGLVDEAWDYFHRMSNDYGIIPRLEHYAAVADLLGRAGKLEEAYDFISTMHIKPTAGVWSALLGACRVHKNAKLAEKVAAKIFDIEPKNMGSHVLMSNIYSAAGRWNEAAKLRMTMKDKGMKKQPACSWIEIKNELHAFVAHDTSHPCYNKIINALKVLLEQMEREGYVPNTEDVLHDIEEEQKRNMLCGHSERLAIAFGIISTPPGTTIRVTKNLRVCVDCHTATKFISKIVGREIVVRDLNRFHHFKDGECSCGDYW
XP_009413750.2	GCF_036884655.1	Musa acuminata AAA Group	Zingiberales	Musaceae	4641	Zingiberales_Musa_acuminata_AAA_Group_XP_009413750.2	MDVAFTPKPQRPICSVYLPFSPGLLPLSTRREFLGCGSHLRPPSGLRSLKRFKKSGLQFHSPRCLSQEFSYEDSVLTAAAVVAAFTAFQFIYLNHKRKRRSESPKFSGLQVSDVTVGSGPCEQDAISRSKEGAAKEFMIGQHKQTMNRGSDIISERPHGFLHLDQAKKKQDLVSQADDLRHITSMGGQKTMLTRDNSQCLKETLACSEEEQLDFRSLSCFKGLSAEPLHLILQENNGSCSQLMLDLRYQDALAKGSFLTADPTKQQPPMSCFKEASKREEKVLRNVHEFAKDIGRNMRCKKGDTILSRLPQPKRNFEKSTNDLSSWLRTYNRLLRDGRLAECIDFLESMERKGLLDMDKVHHMSFLKACKNKKAVKEAFQFCKLIQNPTMSTFNMLLSVCASSQDFEGAFQVMLLIKDDALKPDCKLYTTLISTCAKSGKVDAMFEVFHEMVNAGIEPNANTYGTLIDGCARAGQVAKAFGAYGIMRSKKVQPDRVVFNALITACGEVGAVDRAFDVLAEMKAEPKPIDPDHVTVGALIKACSKAGQVERTREVYKMLQEYHITGTPEVYTIAAKSCSQIGDFQFALEIYDDMKRNGVIPDEMFLSTIIDVAGHAGKINAAFKILQEAKSDGIKVGNMSYSSLMGACCNAKDWKKALELYEEIKAIKLLPTVSLLNALITSLCEADQVLKSVEVLDEMKKKGVQPNEITYSVLIVACERNGEAELAFTLFGEAKRDRVLPNIIMCRCLTGLCLYSFKKAYSLGEPIVSFNTGRPQVDSKWTSLAIMVYRETIQAGVIPTIEVFSQVLGCLQFPRDSSLRKTFIENLGIGFDSSRSSNVSSLLDGFGEYDIRSFSILEEATSLGVIPRATMKDNTVVDARKLQIHTAEVYLLTILKGLKYRLAAGSRLPNITILLPTERTQIEFSKGDRTISLAGRVGQAVGSLLRRLGLPYQGEESYGKIRINGLALRRWFKPRVTSTSFSGRPAEMIPTTARLAKGIADQQRSIRISKNFSLE
XP_009413784.2	GCF_036884655.1	Musa acuminata AAA Group	Zingiberales	Musaceae	4641	Zingiberales_Musa_acuminata_AAA_Group_XP_009413784.2	MASSMVFPTPLTSPLILPALPPPSPNSTSPVQPPPLSAPSWVDTLRSHARAGCFRATLATYVDMTSAGVPPDHFAFPAALKAAAGVPDPAAGCQLHAAVIKHGYHSYPVTVANTLVTMYARCGDLRSALQVFDGIPDRDQVSWNSMIAALCMFELWELALGTFRSMQEQSVPPSSFTLVSVALACSNLDRADGIRLGKELHGYELRNGSYCNEKRFAFNALVAMYAKLGAVDDSVALFERFQDRDIVTWNTMISALTQNDRFSAAISVLYQMVVAGIKPDGVTLSSVLPACSHMDLLDAGREIHAYAFRNADLFMNTFVASALVDLYCNLGLVEKGRAVFDRISERRLGLWNAMISGYAQNGLDDDSLNLFIEMEVVAGLSPNETTMASVLPACVRSEAFRRKEDMHGYVLKRGMEGDKFVQNALMDMYSRVGEIDISCKIFAGMEDRDVVSWNTMISGYIVCGCYSEAFNLVNEMQRNGDSTAVEVVKPNNITLMTVLPACGSLAALGKGKEIHGYAIRHALDSDVAVGSALVDLYAKCGCLGVARAVFDRMPKRNVVTWNVLIMAYGMHGQGEEAMELFELMLAKGEVKPTGVTFIAALAACSHSGMVSRGMELFHGMKEDCGVEPDADHYACVVDLLGRAGKLDEAYHLITTMDAASDKAAAWSSLLGACRIHRHTQLGEIAAKHLFELEPDESSHYVLLSNIYAASGQWGRSMEVRKNMKSMGVRKEPGCSWIEVGDDVHRFTVGDSAHPQSTQIHSFLETLWTRMKKEGYVPDTSCVLHDVEEKEKEVLLRGHSEKLAIAFGILNTPPGSTIRVAKNLRVCNDCHEATKFIARLVGRQIILRDMRRFHHFRDGSCSCGDYW
XP_009413852.2	GCF_036884655.1	Musa acuminata AAA Group	Zingiberales	Musaceae	4641	Zingiberales_Musa_acuminata_AAA_Group_XP_009413852.2	MSSKSAAYDLLPRAQNLVRLLQSCISDRTHRRRLPPIHAQSVVAGVESDLFLNNLLLNGYSKAGRLREARQLFDRMPRTNLISWSTMISMCAQHGREEEAIALFSRFRRSSFGCPNEFILASVLRACVQLRADSFACQVQDLVVKTGFCSDVFVGTALINFYAKIGCMDEAMLIFDELPVRNSVTWTAVITGYSQVGKSWISLELFDEMRESGVEPDRFVLSSVISACSAEDFLEGGRQIHGHLYRGGTDMDISINNVLIDLYCKCDRVRTARGLFDRMCVRNLVSWTTMIAGYMQNSLDSEAIDLFSEMTQLGWQADRFACTSVLSSCGSLMALLQGKQVHGYAIKANLDADEYVKNGLLDMYAKCNSLDCARVVFDVIFEHNVISFNAMIEGYARHEKLVEAVSLFNRMRSGTLNPTLLTFVSLLGVSASSSAVDLSKQFHSLMIKFGAALDLFAGSALVDVYSKCSFVDDARAIFDEMENKDLVVWNAMIYGYTQNGQGEEALKLFHQLQVSSLTPTEFTFVALVTVASNLASLFHGLQFHSLIIKAGVDLDPHVSNALVDMYAKCGCIIEAWRLFDSTRGRDVVCWNSMISRYAQHGQAEEALKIFQLMHDEEIEPNYVTFVGVLSACSHAGLVEEGLHHFYSMRDKYGVVPGIEHYASVVSLLGRAGKVHEAKEFIEQMPIEPAAIIWRSLLSACQVSGDVELGKYAAEMAISANPKDSGPYVLLSNIFASKGMWVDAEKVRKGMDCSLASKEPGYSWIEVMKEVHVFIARGREHRQADLIYFMLDGLTKLIKDVGYVPDITLLSTNDGND
XP_009414214.2	GCF_036884655.1	Musa acuminata AAA Group	Zingiberales	Musaceae	4641	Zingiberales_Musa_acuminata_AAA_Group_XP_009414214.2	MWALRRALNPMRGNCNVVARCCRMNLHVASSSIDNGECHYEEAGINRSFIPSKSVSCGPISLRSFVWSRNLSSQVGQKSSDKEDDLEDGFSDLEEPPESAEVNNGSDKEDKELMSEGELSEESDEAADNSLGLLAVESTSSEVKGPQRRTLYSPLFKTIMDSPRQSLTSALNKWAEEGKPLGREEISSAMLNLRKRRLYVTALQFTEWLEANGHIDFIERDYASHLDLIAKVSGLQKAEKYIEKIPESFRSEVVYRTLLANCAGAVNVKKAEEVFNKIRDLGFPISAFACNQLLLLYKRLDRKKIADVLLMMEKENVKPTLFTYKILIDTKGRANDISGMEQIVETMKAEGMEPDIMTQAMVARYYIFAGLNEKAEAALKEMEGDDFKENRNVCKVLLPLYAALGKVDDVGRVWKVCEANPRLDECLAAIEAWDKLGQIETAEEVFENISKKWKLSSKYYNAMLKVYANNKLLTKGKELVKRMSNSGCRIGPLTWDALVKLYVEAGEVEKADSILQKAAQQNQNRLLLSSYMAVMDHYSNRGDVHNAEKIFHRLRQVGYIGRMRQYQSLLQAYVNAKTPAYGFRERMKADNMFPNKALAAQLAAIDAFKKTPFSELLD
XP_009414417.2	GCF_036884655.1	Musa acuminata AAA Group	Zingiberales	Musaceae	4641	Zingiberales_Musa_acuminata_AAA_Group_XP_009414417.2	MSHLLQAHALLLKSGLARCPRLQAKLLTLAALRSWGSLYHARSLFDAAPSPAIPHLCDPMIRAYSRSISPLGAIPVYNLMSRRGIPPSAFTFPFLLKACARAASEATDAEGAGLSSLAIALARKGSEIHCRILHLGFQSDALVRNSLMSMYSHCGHIHDARNLFDETSEKTVVSWNVMLAAYHRVGDHDATDRLFHSMPEKNVASWNSMITRYVHSGDIAAANRVFLQMPQKDAISWNSMIAGYVRVKSYGRALELFKQMRASNVKPTELTIVSVLGACAETGVLDQGQEIHFYLNNNGYRIEGYVGNALLDMYAKCGSLKMAKQLFDTMGLKHVTCWNAMIMALAVHGHSEEALELFASMEREASHGGAKPNRITFLGVLIACSHKGLLKEGQAFFKRMIQEYKIEPNIKHYGCMVDLLSRCGLVEEAYQMIKQMPIEANVVLWKTILSACRVYGNVELAERAFKELAKLGSPSDAECVIMSNIYAEAERWADVGRLRAGMIGCSISKLPGCSKIELI
XP_009414475.2	GCF_036884655.1	Musa acuminata AAA Group	Zingiberales	Musaceae	4641	Zingiberales_Musa_acuminata_AAA_Group_XP_009414475.2	MAPRISLPRKVFPLPFSSRLISSSAADHQATPSRPSIGSPARIHKLIAAQSDPLLAKEIVEVASSLRPDLPLHPSSFHSVILKLARAGHLSAASALLRCLPSPSPALLSSVFLAFSRHRRPDLALSAFRRILSSPSSSSPPRPKLFRRLLSALAAHPSSLPVALSLLKSSASFGVPDSVRAHNVLIHAFARSGNVAVAYSLFNRIFTVGLAPDVTSYRILMQALCRKSQVGTANDLLDDMLNKGYVPDSLTYTTLLNSLCRKKRLHEAYKMLCRMKVRGCNPDIIHYNTVIVGFCREGRLLDACKVIEDMPDHGCLPNLVSYTTLIHGLCSRGLYDQGHGYLEVMVGKGLVPHFSVFHALVKGFCSVGKVDEACRVLETMLTKGVAPHVETWDLLVAGVCDDDREKLEDCVRKVVNEEEWRRSTRHIQVGCGLEGYMTRRSRAGTRNGY
XP_009414643.2	GCF_036884655.1	Musa acuminata AAA Group	Zingiberales	Musaceae	4641	Zingiberales_Musa_acuminata_AAA_Group_XP_009414643.2	MSHDPALPPGRIKSLDHLKQFHARVIRRTPLDGSHHVAATLLVAHCAGIGAPLPYARLLFDSIPHPDARSFASILRICSRSGAHDDVVFLFRRMSRLAVTPHAPSVFPVLIKSLGPAAACAHSLVLKLGHHRDLFVRNAVMSSYAHHGPVETARRLFDEMPEKAVADWNVMLSGYWKWGRKEEALRTFDLMPERNVVSWTAMVTGLSRLRELEAARRFFDWMPERSVVSWNAMLSGYVQNDRLDEGLRLFDQMVSAGVRPNETTWVSIIAVCSAKGDIRFAESIASTIMERKVPMNCFLKTALIDMYASCGNLVKARMIFDEMEDRNSASWNAMIAAYAKEGDLNAARELFDSMPAKDVISWNTMISGYSQNGRFGLAMELFRDMTMVKGLVPDEVTMSSLISACGHLGSLEHGRWLVLYMQENQIKLTVSVYNALIFMYSSCGSLEEAKRVFEEMPKRDVSSYNSLISGLAANGDGYEALALMRQMEEGIKPNAITYLGVLTACSHAGLTEEGCRVFEMIESPTVDHYACKVDLLGRAGRLDEVKKVIDAMPVRPHAGVYGALLHASRIHKRVELGEFAAEELFKLEREDAGNYVLLSNIYASARKWEFVEKVRREIRERGVDKVSGCSRIELDGKLHLQ
XP_009414725.2	GCF_036884655.1	Musa acuminata AAA Group	Zingiberales	Musaceae	4641	Zingiberales_Musa_acuminata_AAA_Group_XP_009414725.2	MGLLQHLGSLPKAPTKRKFIAFRTVIGHPDLLVTFVDRFHSLCGPIQDIELKPSRKDAWQHNGQRFAACGLWYAMGFSRSKHDLTETEFIVEPATENEAPTSSSVRILEEAERICKILSNQPNSNITSCLDEAGVTVCPTLVAEVVKKLGNAGMLALVFFRWAEKQQGFNHTSEIFHHLIEALGKIKQFKLIWSLVDFMKHRNLLKKETFALITRRYARARNIREAIETFEKMTLFGLEPELSDYNCLIDIISKSKHVDRAQEIFNEMKRRKRFTPDLKTYTILLEGWGHVRDLSSLKAVFHEMIDEGFKPDVVTYGILINAFCKSGRCDDAVKIFHEMEANNCKPSPHIYCSLINGLGSEKRLDEALKYFELSKASGFPPEIPTYNALVGSYCWVMKFEDAFRVVDEMKSCGIGPNARTCDIILHHLIKAGKTEEAYEIFRRMGRDIGCEPQLNTYTMMVSMFCSVERIDMAMKVWNQMNAKGILPCMHMFSALINGLCYENRLDDACRYFQEMLDKGIRPPGQLYSKLKETLLDGGRRDLAVDFGLKLDQLRKTPLRG
XP_009414785.2	GCF_036884655.1	Musa acuminata AAA Group	Zingiberales	Musaceae	4641	Zingiberales_Musa_acuminata_AAA_Group_XP_009414785.2	MRHGGGRRAFFSTQTPSPPASELGDLLLAAALSKSFSRSPPAAPALDGPLHEAAALHVLRRPSLPAASKLSFFRWATSSGGYSPSPAAFSALLRSLTRSRPPLLDPLRPLLRQALSSSPAAVDPPTFRSVLDAFIRSGRFDSAIAALDDAEELAGSRAAAGLLTPRTYTSIVLALLQKSQLPLALVLLRKLLRASALPDTLACNQLLAALRNADRRDEFRSLFDELSQKGFLFDTWTYNICIHAFGSWGQLGVALSLFKEMKSKGPRVVPDLCTYNSVVGALCVAGKIADALIVYKEIKESGLEPDKFMYHTLIYGCCKAFRVDEAVRVFNEMEYNNVRADTVVYNTLLDGLMKVRKLDKACQLFERMVSDGIRASCCSYNILIDGLFKNGRQAAGFVLFTELKKKGQFVDAITYSIVVQHLCKEGRVVEALELVKETEERGLAVDLVTITSVLIGLHKSGRWDSSEQLLKYVRDTAMLPNVLRWKANMDSLMKAPQDKGKDYTAMFPSAGSLSDIMSWINPTPSADTADANSEAESKDEWSLTPYLDKLADKCDSFGTNSRPLTDFRGLRVQEKRGGSFDIDMVNTYLSIFLAKGKLSLACKLFEIFTTLGREPMSYTYNSLLSSFVKKGYLADAWGILEDMGDKNCPADIATYNLIVQGLGKMGKAELACAVLDQLSSKGGYLDIVMYNTLIHALGRAGRLDESNKLFEQMVGSGINPDVVTFNTLIEVHAKAGKVKEAYMFLRKMLAAGCSPNHVTDTTLDFLEMEIERLRYQKASIKRDREEVDSE
XP_009414948.2	GCF_036884655.1	Musa acuminata AAA Group	Zingiberales	Musaceae	4641	Zingiberales_Musa_acuminata_AAA_Group_XP_009414948.2	MATAAAAKKKTNKKNSSREGQFRHALDTCSKNGDLAGALALYETAVAEDLRLSAYHFNSLLHILSSSIDTLGDETSTRSVVDAGSRIFDAMVAAGIAPNEATVTSMARIAARRPDGGGDLAFDLVRTMGEKYGATPRLRTYGPALFAFCRGLEAEKAYDVENHMVSTGVVPEEQEIAALLEVSAKVGREEKVYEYLHRLRSNVRHVTATTAEILERWFRSKPAAEVGSSNWDSGRVKDAILKNGGGWHGLGWLGKGTWEVNRANVNADGRCTSCRQQLACVDIDQSETKKFAESVASLAMEREAMSNFKKFQDWLDDHDNYDAIVDGANVALYQQNFADGGFSLSQLEAVVGELSKRFENKWPLVILHSRRVQALMENPHNRQLLVTWKSKGALYTTPSGSNDDWYWLYAAVRLGCWLVTNDEMRDHIFELLGRSFFPKWKERHQVRYNFFKGNLTLVMPPPYSTIIQECETGSWHVPLDDKCDDEKLRTWICITRHESHQASCKADLTGHSVQTITESEDLPTIPGKCANNSNSSSAGRVIGKRKERPSTF
XP_009415073.2	GCF_036884655.1	Musa acuminata AAA Group	Zingiberales	Musaceae	4641	Zingiberales_Musa_acuminata_AAA_Group_XP_009415073.2	MALRTLGAFSSSSNASTTPPALCPHKPSSLLPFVPLSPPPLPIRFHLPPLKAQATPRCSSSSSASITSPSPIFLPHLQADEEESEFDQGGPAAEEGNIDEEAEEEEKEDDEASDPILEFFRFRSSSSADDPKQDGRLSLQRNRRTSWHIANIDSADLDHDGLEDEGQVLEPPSPSPSPPQPAEDGVVAEILGVARSLPENATLGELLGPYAGRVGEGECIELLGRMGEEGLPWGCLYLFQWMGLQEPSLVTPRACSVLFPVLGRAGMGDKLMVLFQNLPKGKRFRDVCVYNSAISGLASCGRYDDAWKVYEALEVNNIKPDHVTCSVLITIMRKNGKHSKDAWEFFERMNRKGIKWSLELIGTLIKSFCDDGLKKEALIIQAEMERKGISANIIIYNTLMDAYSKSDQVEEAEGLFHELKEKGLKPTTATYNILMNAYSRRMQPEIVESLITEMQGLGLKPNVKSYTCLISAYGRQRKMSDMAADAFLRMKRAGIKPTSHSYTALIHAYSVGGWHEKAYAAFENMKREGISPSIETYTALLDAFRRAGETDKLMEIWKSMISNKVEGTRVTFNIILDGLAKHGLYVQARDVIHEFGKLGLQPTVMTYNILMNAYARGGQHCKLPQLLKDMSALNLKPDSVTYSTMIYAYVRVRDFTRAFYYHKQMVRSGQVPEARSYQKLRAILDVKAATKNRRDRSAILGILNSKFGLKPKKGKKDEFWKNKKKRSIMTRVVGDKK
XP_009415085.2	GCF_036884655.1	Musa acuminata AAA Group	Zingiberales	Musaceae	4641	Zingiberales_Musa_acuminata_AAA_Group_XP_009415085.2	MLCSSFRLRLPSLTSSCSSLLRFRTSPTQPPLPSLFFTYATTTASPVSDDDDVAAAADHLPFPSQESVLYVLKKFDKKPQQALSFFRRVTARPGFAPGPPAYNLMLRILGRPDHLTDFWAFLRSMHEAGHNVDQGTYLTLLSDFKRHKLAAESAALAQFYSRTAQHATSAAAVSAAARTILDSDDWNEGVEKKLELPLTEVAVAGVLREVRARPAQALAFFRWAGGRPGYDHGSVAYNALARVLAQEDSMRQFWDLIQEMKEKGHEMDIDTYIKVSRHLLKSRMMKEAVELYELMMDGPYKPAIQDCGMLLRQIALYDAPDLDLVFRVVRKYEAAGYSLSKVVYDGIHRSLTSNGKFDEAEEILKKMRLEGYEPDNITYSQLVYGLCKAKRLDDACKVFDEMEAAGCTPDLKTWTVLIQGHCTAGEVDKALELLTKMIEKNCEADGDVLDVLVKGLCSNNRVDAGCTLFHEMVEKVHVKPWQATYKHLIQELLKSGMLEEALKLLSSMKIHKFPPYADPFPSYIAKCGTTVDAEEFLKALTVNNYPSPAAYLHVFQSLFKEGRYSEAQDLLYKCPHHIRKNVDISKLFGSIKSEKAS
XP_009415277.2	GCF_036884655.1	Musa acuminata AAA Group	Zingiberales	Musaceae	4641	Zingiberales_Musa_acuminata_AAA_Group_XP_009415277.2	MLRSRIPATPDVAGVAPAENLLSLGFASHKKGKNQILFRDFVRPSAMKSGICARLKLGGNNFPVKSEVKRTSVSYGGCIPSVLRALETFPDLDEALKPWEDSLSSKERTIILKEQTDWRRAVEIFNWFKRKGCYELNVIHYNVMLRILGEAQKWDLVGSFWNEMQSNRIMPTNSTYGTLINAYCKGGLNKAALVWLSDLYKQGMEPDEVTMGVILQTYKKAGKFQKAEQFFRRWSSDIYDDCETQKGYSLYTYNTLIDTYGKAGQLEKASRTFTQMLGEGIVPDTVTFNTMIHLYGNNGCLEEISSLMTMMDEHHCVADTRTYNILISVYLKMNDIDTAASYFSKLKVAGLEPDIVSYRTILYAYSVRNMVGEAEALIMEMEELSLEIDEYTQSALTRMYTNVGLIDKSWSWFEKLSDKMSSECFSANIDAFGEKGHIHLVEKAFSCCLSRQKLSVLVFNVMIKAYGLQKNCNKAAELFDGMIGYGVVPDQCTYSSIIQLLSAAELPHKAVYYVRKMQEAGLVTDCIPYSVVMTCFAKLGELQTAEDLFKEMISFKIQPDIVVYSILINAFAEVGNVHEAVKYVDSMKSAGLTLNSIICNSLIKLYTKVGYLREAQEVYEFLKSSEDSPDAYASNCMIDLYSENAMLGEAEEIFDNLKCNGKSNEFSYGMMLCLYKRLGRLGEAFFIAKEMQTLQLLTSSVSCNNIIALYATNGRTKEAVETFRYMLASGIPPDDGTFKTLGLVLLRHGVSKEAINQLESVRGEDAEVGLEEWIKAICSVLRFDVNLRHVGKTKSCYNIEPFTVNLCEKEFALKELDDVKQGLCG
XP_009415460.2	GCF_036884655.1	Musa acuminata AAA Group	Zingiberales	Musaceae	4641	Zingiberales_Musa_acuminata_AAA_Group_XP_009415460.2	MTTVSSAPVQPLLLPAPSPRAHTSSAPPRNARRDHSIPSSLILRKTMRGEFSQSFQLFRELLASGWTPDEFALGSLLKASSTLSDCCLGEQLHAKSIRAGLASERGVRTSLVAMYSANGLLGEARHVFDEVPLAEEADVPTWNSVISAYAFHGYYDECFLLFGAMLGAAQLTPTDATYAIVISACSASKEVRIGKAIHAMIQKDQMLDEIKMHNSLISMYAKWGHLEEAQKVFEAMAARDVVSWNAIISGLEQHGECENALAFLRRLAGLKAPPVVQPNRITFLSALSAIATISGLKLGKEVHARLIRSNLGGETSTGNSLITMYGKCGEVETGRLTFEMLPSRDVISWNSMLSGYAQNSQLGSCYELFKAMQLSGSRPDFHTMTILLCAMSPGSVSSSSCRLGREIHGYLVRRAAVKSLPVSVYNGIITMYFKCDRVGDAEKVFKGMSERDSHTWNSMIDGCSTNERYRDAMMLFVEMHTQGFQPDHSTFSIILTVCSRLVSVELGKQLHASAVKQCLHASSPLTFSLSVNNALVSMYSKCGSIDDAAQLFGRMPKRDVFSWTAMITGFAHHGMAYRSIESFEAMKADGIRPNAVTFLGLLSACAHAGLVEEGAHYFNLMNKESDAEPSIEHYACLVDLFGRSGQFEKAEATIEIATSHLGLEGVSCLWLWKVLLGACHARKQLELGIRVGRRILEVDPDDETTHVLLSNIYAAFGLWKDALEVRRLMREKGLKKEAGCSWVEIGNRKHVFVAADGFHENRKEIYEKLEELDEKCRDIGYVPMTDYVLHDVDEAQKEAVLRYHSERLALSFALLHTGRRKGGAIRVIKNLRVCEDCHRWMKFASEVEGMEIILRDSRRFHSFRKGKCSCGDYW
XP_009415586.2	GCF_036884655.1	Musa acuminata AAA Group	Zingiberales	Musaceae	4641	Zingiberales_Musa_acuminata_AAA_Group_XP_009415586.2	MSDSRHLQCLLSSLSRCRSLVHLQQIHALASKTGLDTDPLVAGKLLLLSAAILPDALDYARRLFSVVPSPDPFMYNTLIRGVSDSDEPPHHAFLLYSRMCRHSVPPDSFTFAFLLKAAANSKSLVLGRQVHSHSVRHGLDAHLFVGTTLVSMYAVCGRVASARKAFDDIPQPNVVAWNAIITAHFRVDDVTNAERLFDQMPWRNLTSWNVMLAGYTGAGELEAARTLFRDMPQKDPVSWSTMIIGFASHGHFDDAFGFFRQLLREGLRPNEVSSTGVLSACSQAGAFETGKILHGHMKKSGLSTVTAVANALLNVYARCGRIQMACQVFDREMGKKGIVSWTSMIAALAMHGHGDKAIKLFNEMEEHGLKPDGVIFISLLYACSHSGLVEQGYHFFHRMEDVYGIKHSIEHYGCMVDLYGRAGLLDAAYDFVMRMPIEPNAIIWRTLLGACSIHGNVGLAELVKKKLSELEPRDSGDYVLLSNIYAVAGKWKDVANIRRSMNDESVRKRPGWSSIEVDKVLYMFVANNECCSVKEEAYGKLMEILSRLRKEGYIPEITSVLHDIEEEEKEDAIAQHSEKLAVAFGMARMSTGSVIMIVKNLRICRDCHLVMKLISKVYEREIVVRDRSRFHSFREGFCSCRDYW
XP_009415626.3	GCF_036884655.1	Musa acuminata AAA Group	Zingiberales	Musaceae	4641	Zingiberales_Musa_acuminata_AAA_Group_XP_009415626.3	MDLFVPATSSTNMISSYPLFSSESLNPVKLRASHQPLHPHPKWTKLPSNPTSLSPKNCIPTAPLPQKTRPTVSPTSVERLKQAVASKTHSEALDLYLQIKRQGIELGVVLETRLIDLFMKVERVDDAFLVFDEMPERNVVTWTSMISGCVRNGYGELGLHLFVDMLDSGVLPNDFAVNAALQACTDTAAAEPGEQLHSLIARSGLGDDRWTASCLIEFYSRCGLIDKAKSVFDGITDPDVVSYTSLISGYCRNNVLESAVGVFDQMVRQGIEPNEHTLTSILTACGPLLGEQIHAFMIKTMIINSVYSASALIDFYSRNFEFTRAKLVFQQLEPKNVVTWSSMISCCLRNEQPEEALRVFNDMVSAGIQPNEFTFSTIIGACGLPQELAKLGLQLHCLAIKCKLTSDIRVSNALLTMYARCGKIEELEKVFVKIEAPDTVSWTAAISGNFQNGCDDRSIELLRHMHREGHKPNEYGLSSAISSCANLALLDQGRQLHSLSLKLGCDHDVCMGNSLISMYAKCGCIKDSELVFDNMHTHDILSWNSLIHGYSYNGHGVEALEVIDKMLESSCSIPDDSTFLGILVGCNHAGCVDEAVRYFKMMNDHYGIIPSASHYACMIDMMGRAGRLEEAHHIIEQMPFEPDITMWKALLGSCTLHRNLELGKLAAEKIFELTPTDSASYVLLSNLHALHGEWQEAERVRRKMDENEVQKAAGWSWIQINNEVHAFVARDKSHPKFALIYERLEELFKIIKDERYSSQTIDANELETTNL
XP_009415645.2	GCF_036884655.1	Musa acuminata AAA Group	Zingiberales	Musaceae	4641	Zingiberales_Musa_acuminata_AAA_Group_XP_009415645.2	MAAFSPFSRRLCSETHLLSSLLSRLLSSTTFAAIDDTASGFWRLLRSNSGHPSLERTLSRSLSNTKLTAPVVESVLRQSSAAATKDDDDRALALRFFVWAGLQPNHYHSAAAYVAACDALHLPRHPYFLSQLLDSYRAAAFPVCVKTFKILLNLCRHGNLPDEALALLRRMPEFNCRPDNSSYNAVLRLLADAGRGGAVAALLEEMTEARLIPDVITYVTAVRGLSASGQIGAARGLHGQMRANGCVPNAIVYSALVDGACACGDLKSAMELLVEMERELEAACAPNVVTYTCLIKCLCDKGQLGDALGILDRMGQRGCSPNLVTIRTLVDGFCAQGHVNGAHELIGRVAGEGAVSTADCYSVLVVCLLRIQDIEGAEKVLGMMLEKGDRPNGLACNSLMRELCERRRFLDTCRVLEMEEKGLVCIDSDVYSRLLLGFCEEGHLNEALRLAAKVVERETPLQADCVDAVVEVLLESGEHALASHIMGLKQP
XP_009415841.2	GCF_036884655.1	Musa acuminata AAA Group	Zingiberales	Musaceae	4641	Zingiberales_Musa_acuminata_AAA_Group_XP_009415841.2	MYGSFFKHPSTNQCLPLLQSLIRSRSSRLGAQLHAFLISCGLLSSAPRRGLLLSKLVVLYSLSGQPSRARQLFDRISRRTPFLWNALIRGHAQSGLPLDALRLFARMVFSGLSPDYLTYPFALKACADLSLRRLGAQVHGKSLASGFGADEYVQNCLIAMYMSCGDTNAATKVFDLMTARSIVSWNTVIAGCCRNGFAREALAVFDRMMDAGVGIDEATVVSVLPACAHLKDLRRGRFVQKLVDDGGFDAGSRVRNSLIDMYAKCGCLEEARKVFDGGQCERDVVAWTAMIGAYALHGRESEALALSRQMQSVGVRPNPVTMVSLLSACSALPSLAHGKCVHGSCIRLHLESDIIVETTLIDMYAKCSGTDLYLRVFSSGSRRTATWNAVISGCSRNRQAEDAIKYYRQMLAEAVRPDFATVLSLLPAYAESADLKQADNLHGCLIGMGFTASVEVMTGLIDVYGKAGKLDVAWQLFGGLQVKDLVSWSAIIAGYGMHGHAKTAIWLFDRMVESGVAPSEVTFTSMFYSCSHAGLVDEGLQLFDKMSNAHGVKPNADHYACVVDLLGRAGRLREAYELIAGMPFEPNHAVWGALLGACGIHENVELGELAAKRLFEIEPENTGNYVLLGNIYAAVGRWEDVESVRSMMVRRGLRKAPGRSLVEARKVQA
XP_009415876.2	GCF_036884655.1	Musa acuminata AAA Group	Zingiberales	Musaceae	4641	Zingiberales_Musa_acuminata_AAA_Group_XP_009415876.2	MLGRSLTLARRRAPPLPIPSSSPRSLSGSLDPDLGLPDEVAAAPAKPTPPPIEPSAEADALARLLLQHHNPFHAMESPLQLAGVGLSDSLVLQTLLRLRHASKVALGFFVWARDHAHHQHASDAYGLMVDILGRVRQFDVAWQMIIEMDQRGVGPTPRTFAVLVRRYVAAGMAQQAIRTFDDMEAFVGREPNGEEFKMLLDTLCKYGYPKVATELFNKRKFKYEPDEKTYAILIYGWCKVNRHEMAQRFLNEMVNRGLEPNVVTYNILLNGICRRASLHPDNRFDRTIQAAEDLLNQMHNKGIEPDTISYSIILHVYSRAHKPELSLYMFRSMKEKGICPTVATYTSLVKCLASCGRLEEAEELLSEMVRDGVCPTPATYNCFFKEYRGRKDVVGATKLYKKMKEMGLTSGPDIHTYNILLGMFSKLNRMEIIWEIWNDMVTSGTGPDLDSYTLLIHGLCDKKKWREACQYFMEMIEKGYLPQKVTFETLYRGLIQSDMLRTWRRLKNKVEEESLKFGAEFQHYHFKPYKR
XP_009416039.2	GCF_036884655.1	Musa acuminata AAA Group	Zingiberales	Musaceae	4641	Zingiberales_Musa_acuminata_AAA_Group_XP_009416039.2	MSVLLRSFSSTAAATAVAASIFSSSSSSSALSVAALLISCRSLRSLEQIHARIIRKGLEQHPVLATRFLSFCAAFSAPAYASSAFDRLSAPNLIVWNALLTAHARHSPLPTTVALFNLLRRRSPLPPDAFTFPSLLSSCSHSVALSLGSSVHATILRCGLEADVFVRTALIDFYGKCRELGAARKLFDSMRHRNEVSWTAMIVGYLSSGDLASARSLFDEMPKRNVVTWNAMIDGCVKSGDLVSARQFFDKMPERNAVSYTSLIDGYAKAGDLASARVLFEQLPERDVFSWSAMISGYAQNGQPGAALKIFLEMYNQNIKPDEFVVVGLMSACSQLGSLTLAKWVDLYVTRSSIDLSKAHVLAALIDMNSKCGNMERAASLFESMPNKDLISYCSLMQGYSLHGAGDKAVGLFHQMLEEGLMPDSITFTVVLAACSRAGLVEEGRQYFDLMTNEHLIVPSPDHYACMVDLLGRAGRLTDAYELIRSMPVEPHAGAWGALLGACRLHGDISLGETIARKLFEIEPTNAGNYVLLSNIYAVADRWADVSELRTMMRGKGIRKVPGYTWI
XP_009416265.2	GCF_036884655.1	Musa acuminata AAA Group	Zingiberales	Musaceae	4641	Zingiberales_Musa_acuminata_AAA_Group_XP_009416265.2	MRLSVPLQRIAAAATAAEVRWALGSAASHGLAALPDIGAYGLLIQRCADGGCLSQGQQLHARLVVFAVVASNFLAAKLISLYSRCGRLHDARRMFDDIPRRNLFSWNAMLLAYALHGPASHAIRLFSSFPTSLSPDAFTLSALLKSLSSLPPSSSSAYRSAHAFAVRHGLVCNIFVSNGLITAYAHGDDIASAQRVFDTMPQRDIVSWNSMIAGYSQSGHYQECLRLYREMEARSGGVLPNAVTVVSVLQACSQLKDLLFGMEVHRFAVEHGIQMERVAWNSVIGFYAKCGSLDSARRLFEEMSDKDGVSYSAMITGYMSYGFVRPAMDVFRQAVAPVLSTWNAVIAGLAQNNYHDEVLDLVCEMQASGFSPNSVTLSSLLPTLSFNSSLLGGKQVHGYAIRNDCHQNIYVATALIDTYAKSGFLEGARRVFDVSVGRSVVVWTAIISAYAAHGDADAALSLFDRMLDAGIEPDPVTFTAVLSSCAHAGAVDEARHIFDAMSSVYGVSPTVEHYACMVGVLSRGGMLKEAVKFIDKMPIEPNSKTWGALLNGAAVYGDVEVGRFAFEQLLEIEPENTGNYIVMANLYSKDGRREEAKTVREKMRGIRLEKTAGCSWIETSDGLQVFVSRDTSNGRTDELYAVLEGLLRLIREEGYAYSNEFDEETESCVQNDESQQQQTLSIASV
XP_009416361.2	GCF_036884655.1	Musa acuminata AAA Group	Zingiberales	Musaceae	4641	Zingiberales_Musa_acuminata_AAA_Group_XP_009416361.2	MFAEALDCYEDMRKTKLRPDAFTLPSVISACAGLGDLRISREVHQHVVELGLMSDLYIGNALIGMYSRVGSLVDARDVFDGMARRDIVSWNSLISGYSANGEWEKAVEVYGAIRMDGFVPDCFTVESVLPAFGGLGAIQEGQMVHGLVYKVGIEEDRLVGNGLIAMYCRFENLVDARRVFDMLVGRDVVSWNTIIDGYYQVGDFKDALQMFRKMMTGSKPDLVTLTVILHACCEMGDLQLGCSVHGYIMRNGYECDITALNILLAMYGKCGSLIMVHNLFDQMDVRDSFTWNSLINSYVRRGLFSKGIELFKSMKQFDVQPDFVTIVRLLSMCTELQQPVHGRGLHCNAIKRGLDSNLFVGNALLDMYSKCGSLEDALEEFQRMEVHDRVSWNTIISGCVHSGNCSLGFELISEMKVQGQRLDKATILGILPACSYVAAKRLGKEIHGCILKLNLECDAAICNALIEMYSKCGRLDHAVCVFEHMNIKDIVTWTSLIFAYGMYGQGDKALRVFMRMEKMGVMPDHVAFLAIIYACSHSGLVDEGKMYFKRMEQEYKIIPSLEHYACMVDLLARSGKLEEAEIFIEAMPVQPDISIWGALLSACRIFNETLIAERVCERIMAFDTENTGCHVLASNLYAAIGKWDMVVKIRKSMEAKTMKKDPGFSWIEVKNKVYVFGTGEQLVEQSEEVYKFLEVLTGLMAKEGYVPDRKFVLQDVEEDDKKHMLCTHSERLAIAFGLLNTKPGTPLLIMKNLRACGDCHTAIKYISKIVAREILIRDSNRFHLFKDGFCSCGDFW
XP_009416450.2	GCF_036884655.1	Musa acuminata AAA Group	Zingiberales	Musaceae	4641	Zingiberales_Musa_acuminata_AAA_Group_XP_009416450.2	MALSKPLFFSHHLRSLKPYYAPAAFPFASHLRLLSFATPEEAAAERRRRKRRLRIEPPLSSLRHQQHPPASSAPPPRSPRTAPNPNAPKLPEPISALAGSRLNLHNRILTLIRENDLDEAALLVRHSIYSNCRPTIFTANAVLYALLRQSRYADLLSLHRFITQANVAPTVITVNLLLQVYCDCRKTDIALEHFRLLLKDDAPFPPSPTTYRIVTKGLIDNSKLDQALEFKDDMLAKAVVPPDPVVYNHLMWGFVKKGDPDKVVSLYEELLEKLGGGKILDGIVYGNLMKGYFGKEMEKEAMETYHDVLGEGSKVRFGAVSYNQVLDALGRNGKLEEAITLFDRMLKEHDPPRTITVNLGTFNVMVDAYCLAGRFQDAVTVFGRMGEQKCTPDALSYNNLIEQLGSNKLVAEAEELYKEMGERGINPDEYTYVLLVEACFGVDRVDDATAYFQKMVELGLRPNATAYNKVIGGLANVVTLDEAKNFFDQMLETEVKPNVASYELLLKGFIDCGRLEDGLKTLKDLLLDDGVTLSQEMKELVEEALRKEGRDEEMGKVYEDVEREKAERLAREAEEKARAEALAREEEERKKREAAEKEAAAAKASAAAIEAILGRKKDAAKEESPAGGGEEKNGSVESKPTDAPPEGEVLAEARNGGEGTEGAGDPSQQVSTT
XP_009416454.2	GCF_036884655.1	Musa acuminata AAA Group	Zingiberales	Musaceae	4641	Zingiberales_Musa_acuminata_AAA_Group_XP_009416454.2	MDWQCSSLLLRATPLPSPSLPRSISVPANPKPHKSRHLTPFEPIPSSPIPSPSPIDTSGAHLHHDCSLGSYSRMLHGCSSRGSLPRGKAVHGRLLRAGIEPDAHLWNCLLNMYCKCGSLKGARLLFELMPHRDVVAWTCLMAAHACANDGEEGTRMFCEMMTDGVWPNAFALASGLKACSVCEDLGFGQQLHGEAVKMHLLSDPIVGSSLVDFYVKCAGMELAEKVFFGLPEKNVTSWNALLGGYAWLGEDMKVLELFRGFMESGTMVSEFILPTVIKRCAGLGDVRQGRSLHCLVIKIGLEQDGFLSSSLVDMYSKCGLVEEAHKIFVRIVDPDVVVWSAMISGFDQQGMGLEAVELFRSMKRMGVRPNYFTLASVAGAASQLDDQALCGSLHAYILKNGFDMRKEVGNAILNMYMKNGVVEDGCMVFDTMMEHDTISWNSLLSGFHSGSSCDKGLRIFIGMLTQNIMPNTYTYISILRSCTSLKDARYGAQVHAHIFKSNLSRDSFLGRCLVDMYASSGDLENACLVFDRLTERDVFSWTVIITGYTNTYQGEKAINCFRQMQQQGLDPNEFTISCCLGACSYIAALDSGRQFHSHAIKSGLTGSYVSSNLINMYAKCGCMMDAEAAFNESTFHDEVSWNILICGYSQHGYVGKALESFQQMIEEGKRPDEVTFVGVLSACSHAGLLNEGMKYFNSMYHIYGITPTIEHHHCIIDILGKAGKHDEVVQFIDEMGLSSDASIWQTALGTCRIHGNVEFAERAANKLFELDPSVDSSYIMMSNLYAAAGRWEDATRMRKFMVSRGIKKEPGCSWIEVNGQCHVFLAQDGSI
XP_009416455.2	GCF_036884655.1	Musa acuminata AAA Group	Zingiberales	Musaceae	4641	Zingiberales_Musa_acuminata_AAA_Group_XP_009416455.2	MDWQCSSLLLRATPLPSPSLPRSISVPANPKPHKSRHLTPFEPIPSSPIPSPSPIDTSGAHLHHDCSLGSYSRMLHGCSSRGSLPRGKAVHGRLLRAGIEPDAHLWNCLLNMYCKCGSLKGARLLFELMPHRDVVAWTCLMAAHACANDGEEGTRMFCEMMTDGVWPNAFALASGLKACSVCEDLGFGQQLHGEAVKMHLLSDPIVGSSLVDFYVKCAGMELAEKVFFGLPEKNVTSWNALLGGYAWLGEDMKVLELFRGFMESGTMVSEFILPTVIKRCAGLGDVRQGRSLHCLVIKIGLEQDGFLSSSLVDMYSKCGLVEEAHKIFVRIVDPDVVVWSAMISGFDQQGMGLEAVELFRSMKRMGVRPNYFTLASVAGAASQLDDQALCGSLHAYILKNGFDMRKEVGNAILNMYMKNGVVEDGCMVFDTMMEHDTISWNSLLSGFHSGSSCDKGLRIFIGMLTQNIMPNTYTYISILRSCTSLKDARYGAQVHAHIFKSNLSRDSFLGRCLVDMYASSGDLENACLVFDRLTERDVFSWTVIITGYTNTYQGEKAINCFRQMQQQGLDPNEFTISCCLGACSYIAALDSGRQFHSHAIKSGLTGSYVSSNLINMYAKCGCMMDAEAAFNESTFHDEVSWNILICGYSQHGYVGKALESFQQMIEEGKRPDEVTFVGVLSACSHAGLLNEGMKYFNSMYHIYGITPTIEHHHCIIDILGKAGKHDEVVQFIDEMGLSSDASIWQTALGTCRIHGNVEFAERAANKLFELDPSVDSSYIMMSNLYAAAGRWEDATRMRKFMVSRGIKKEPGCSWIEVNGQCHVFLAQDGSI
XP_009416481.2	GCF_036884655.1	Musa acuminata AAA Group	Zingiberales	Musaceae	4641	Zingiberales_Musa_acuminata_AAA_Group_XP_009416481.2	MRSLHPLFSRLTTATATATETNLPSSSPSHLHFSRSLFSSEQCLGDPAAEAAARLESCADPEDLAQTHAHVLRAHLLRAPFHWNALMRCYLRLVRPRTSLLLYAQMSRSGTVPDRYTLPLALKAVALLFALHAGGQLHCTAVKLGLENHEFTESGLISLYAKAGVFDSAMKVFDQNAQRKLGSWNAVISGLAQGGRLAEAVDMFVELRRSGLVPDDVTMVSVASACGGLGDLGLAQQVHKCLLQAGRSGRLDVMLSNSLVDMYAKCGRTDLAYKVFSRMASRDVSSWTAMIMGLAMHGEEVAALDFFRVMQQEGVRANQVTFVGLLSACAHGGLVEEGMNYLEAMAEEYSLEPTVAHYGCVVDMLGRVGRLVEARAVVERMPMDANVVIWGTLLGACEKHVNVEVGEWAARNLLELEPWNDGVYVVLSNIYAAAKKWGEVERVRRLMWERRVAKAPGHSSATVSA
XP_009416531.2	GCF_036884655.1	Musa acuminata AAA Group	Zingiberales	Musaceae	4641	Zingiberales_Musa_acuminata_AAA_Group_XP_009416531.2	MARGQASAIRWTKEITNAQVLRLIRAESDVRKALLVFDSATAEYPSGFRHDAATFAHMSARLAAAGLLPTAFSVLARVPAELGHPPPEPVFAALIRAHGRARRPLDALRLFHDAPRLLLLRPSNRSYTALLAVLVAHNRLDLASRLFAGMRAAGVPPSVASYNVLLKAHCTDAGSGADVDAALRVFRRLPDRGCPPDSCSYNTVIDGLCKHGRIGEAKQLLEEMSDKDCSPTVVTYTTLIHGMCRSGSLDEAIEMFDEMTKRGIKPNVFTYSSLVDGLCKGGRSLKAVTLLDRMVSERCQPNAITYSALINGLCKEGRLGEALEILDRMRLQGKKPDVGLFGKLIDGLCESGRAQEAANYLDEMVLSGITPNRVTWNLHVRINNTVVVGLCAVGDSSRALRVHQSMKSRGISTEPDTFHHLVDCYSKKGDVHKAARVVSEMLLEGCVPTRETWAVVIGGYWERRNVREAAEVFLDGLVVGVAH
XP_009416567.2	GCF_036884655.1	Musa acuminata AAA Group	Zingiberales	Musaceae	4641	Zingiberales_Musa_acuminata_AAA_Group_XP_009416567.2	MLRGRLLPLFHFCHPKSFSSSSSSSSSSSSSYPEIPTLYSFLQPSIFAIRTTKGPQNPPPSPSPTSLSSPGKTLTPEDTAALESDLLSALRSSRTDDAWKSFKSLASVPRLPRPDAADALVAHLASLRDRHNLKRAFAAAVFLLERRPGTLSIASLEALLRAMDSANTPAPALALVRSMLKNRVFPPFAAWGSFLIRITRRNGCFDAFLRVFEESCRLVLDENVEPMKPDMASCNEVLDGCCRELGSVAAAERVVEIMSTMGMSPDLQSFGSLAFLYASKGLESRIVELDKLMDALGFSDKIIVLKNLISGYVKSGSLESVSSEILRALKERHDKSSYCLDEDTYGEVVKGFTDGGRIKDLASLIIQAQELESSQDSVGIDRSIGFGIVNACVGLNLLDKAHSILDEMNAQGAPVGLGVYSSILKAYCKEQRTAEAAQLVTEISAAGLQLDANSYDALIDASMSAQDFQSAFSLFRDMREARIPDLKTSYLTIMTGLTENNRPELMASFLDTVVDDPRIEIATHDWNSIIHAFCKVGRLEDAQRTYRRMIFLRFEPNNQTYLSLINGYVSGEKCFSVLILWTDIRKKEFVQFDHDLVDAFLYAMVKGGFFDAAMQVVEKAQELKIFIDKWRHKQAFMENHKKLRISKIRRRNFRKLEALIAFKNWAGLNA
XP_009416825.2	GCF_036884655.1	Musa acuminata AAA Group	Zingiberales	Musaceae	4641	Zingiberales_Musa_acuminata_AAA_Group_XP_009416825.2	MRLQSMRRLISTHGKLPCCLRSQSRFGFEASSKGVVVCEDGAIRVLELQEILQLCARKQLTREGKCCHGLAVQAGLLADTLTCNILINFYSKCGRVDFARRLFDGMPERSLVTWNTMIATHTQHGEDMEALHLFLQMRREGSLLSEFTLSSVLCACAARCAVTESQQLHALALKTAADSNVFVGTAVLDVYAKCKMIRDARLVFDAMPEKSSVSWSSMVAGYVQNDLYEEAVWFFHHAHKMGVELTQFTLSAALSACASIAASTEGKQLHSVAIRAGFAANLFVATSLIDVYSKCGCIREAYLVFRNVEDENIVLWNAMITGFSKHARPHEAMMLFEKMRQRGLQPNEVSYVSVLSACSHVGLVEEGRGYFDLLSRDAAVRPNVLHYSCMVDVLGRAGRIDEAWELIRSMPFGASASMWGSMLNSCRVHGNVELAKIAAQHLFELEPDNAGNHVLLSNIYAASKQWGEVAVARKFLKDSGTRKEIGKSWIDVRGKVHSFVVGENKHPRISEIYAKLEDLRREMNRLAYKVEVHYDLHDVGEGQKEELLRHHSERLALAFGLIELPSGTPIRIFKNLRVCGDCHSFMKTASMITDREIIARDTNRFHHFSRGHCSCGDFW
XP_009416895.2	GCF_036884655.1	Musa acuminata AAA Group	Zingiberales	Musaceae	4641	Zingiberales_Musa_acuminata_AAA_Group_XP_009416895.2	MMLRNDNKVRFLDLGRRCLSKVVDLAHLPTPVDLGHLDSVWSTPDLLASYTVTPPVRPWPSPLTSRRLAALISRLKDPHLALRAFLHAVRFTPGFSPSYPPYHSLILRLASARAFPLLPPVISALRRSGLRPSEDAFIALIRAYSLASRPAAALRSFLSIPSFGLRASVRSFNALLNAMVQNRRLDLVALLFRNCRSKFEIIPNVCTGNILLKALCKLGDVHRALRVLDDMPEWGIVPNVVSYTTILAFYCAKGDLPAAQELFDRIIARGWTPDVTTYTVLIDGYCRQGRLVDATKLMDEMEAAGITSNDITYSVVIEACCKDKRSGEALNLLNDMLQGKYIPSSSLCCKVIDTLCEDGKVEDACWMWRKLLKKNVTPDNSISSTLIYWLCKEGKVLEARKLFDEFERRFIPSLLTYNTLISGMCENGELQEAGRLWDDMVERRCSPNVFTYNMLIKGFCKARNVREGVRILDEMLEKGCLPNKSTFGMLVDGLPDSGDEEELDRILQIVDSSRRNVFDEDVWDIFVRKVVTGSENVREHITAVLKT
XP_009416987.2	GCF_036884655.1	Musa acuminata AAA Group	Zingiberales	Musaceae	4641	Zingiberales_Musa_acuminata_AAA_Group_XP_009416987.2	MKLFKPKKAFPSITSFLSKLFKSNSSAYHVDAQMIKTGFDLQTYYSNRLVESLLDKGQLLRARQLFDEMPLKNTFTANRMISGYAKCGYLDEARHLFDRTADRTAVTWTIMIGAYSQAAQHQEAFDLFRSMLRSGIRPDHVAIVALLSSCGSPDASGWVVQVHAHVVKCGFGDRVMVCNTLVDSYCKCGLVRLGRRVFDEMHERDSVTFNAMVMGYSKEGLYYEALDLFIMMRNLSVKPSQFTFSGILTAATGLCNFGLGRQVHSLVTKTNFGWDVFACNSLLDFYSKCDSLTEAKALFDEMAERDNVSYNVMISGYAWNGQTEELMKLLKEMQFCGFDRRRFPFPSLLSFAGALPDLVMGRQIHAQIILTESSSDDLMCNALIDMYSKCGLLETAEMIFRKTINRNIVSWTAMISGYIENALYEEALSLFCEMRRSGLNPDRATFSSILRASASLALLSMGKQLHSYLIRCGCIPNVFSGSALLDMYAKCGCFVETQKTFDEMPDKNIVSWNAMMSAYAQNGQGTKAIKLFEDMLRQDVKPDAITILGVLSACNHGGLVEEGLQYFDSMTELYGLKPRKEHYACIIDLMGRVGRFDEVERLLNQMPFEADQIIWNSILNSCRIHGNQELARRAADKLFCMELKDASPFVIMSNVYAKAGQWDDAAKVKKMMRDRGVRKEPAYSWVEIKQKIYRFSSDDKMNPQINEIRALLEMLSEEMDKEGYKPDSRCALHLVDEXIKIESLMYHGERLAIAFALLNTPPGTPILVMKNLRACTDCHAAIKVITKIVGREVTVMDSSRFHQXKDGLCSCGDYW
XP_009417019.3	GCF_036884655.1	Musa acuminata AAA Group	Zingiberales	Musaceae	4641	Zingiberales_Musa_acuminata_AAA_Group_XP_009417019.3	MESIAPMSLPDKLFWYLRCRASIDPRAVHGLSCKLGCLCSTFFRNGLLHAYTWLSSSVPADARKLLDEIPQPNVATWSTMISCYARAGDLRHAVSLLRELLQGSIGGCEGDNFLLPHASNLGNVIAGCARAKDLKVGLQMHCTAIKLGVENDTFVAGTLIDMYGKCGKVDESLRIFNQMSDGDAVTWTSIVTCLANSGELRLWETALGIFKDMICKGIWPVNMTFVSLVKILDEPKRLCQAKQVHGCMVKLGIKIDDLLGSALIAMYGRCGGLDEVVRLSDRVNMDVVSWTSLLVAYMQNGCNLDAVNVFRKMIEEKVAVDSFTIASVIGACSAMEELEAGEEIHCYALRHDFLSDVSLCNALITLYGRCNQITEAEIVFQLMRDKDIISWTALLTCYGQNGCGGPAILLFREMLQDGIKPPIYCVSGAIRACSVIASLSMGEQIHCRTVKTGIDDDLSVENSLITMYAKCGHIELALRFFDSMTNRNVVSWNALITGFSQHGHERAALELFGQMQKEAIQPDDYTFSGVLVSCSRLGLVEQGCQYFRVMSAEYGLKPKLEHYACMVDLFGRAGRLYEAMEFINIMPFEPDQLIWEALLASCKIHGNIELVKFVAKKIMQMRPRDPSPYITLSTMYASMSMWDRKASVQAIMKDGGMQKEPGRSWIEGQDLPKDTIYTLQVGGA
XP_009417135.2	GCF_036884655.1	Musa acuminata AAA Group	Zingiberales	Musaceae	4641	Zingiberales_Musa_acuminata_AAA_Group_XP_009417135.2	MNRSQRKLRLNPLLPLLQTRLCHHLHLLSHFRTLKRRLAGGGSLRSPKSFKSYAETCASLLRLCSADGHLSALGLALHGHALRAGVSSDRSVSSKLLAMYALAGHPADRDLFLAERCRPPDLFSRNLMVAYSARSGDLATARLLFDGMPDRNAVTWTLMVDGHMKRGSVGEAAGYFERCPYKTVICFTAYISGFVLNGLRLDALVHFRRMLASGLMPNEVTFTCVLKACVGAGEFELGKSVVGLIVKTNFDGHVSVQNSLITLYLRMGDVDVARTVFDQMEERDVVSWTAILDVYAQMGDLKEARRIFEEMPERNEVSWSTMIARYGQSGEASEAINLFRFMLHDGQRPNVSCIASAISASSGCENLLFGSGVHCHALKVGFETDVFVGSSLIDMYCKCKDVADGRRVFDLIPEKNIVCWNSMVAGYSCNDRIEEAEELFKAMTNRNISSWNAMISGYAENGQFMRALETFDNLLVSELPPSRMTFSSVLLACASLCSLDKGKNLHGRIVKIGIQHEVFIGTALVDMYAKCGDIESTKRVFHGMPEKNEVSWSAMIQGLADNGFAEESITMFEEMKRAAIAPTDPTFLSVLFACSHCGLVDKGLQYFDSMEEIYGISPNTRHYSCVIDLLARAGHLREAEEIISTMPIKPEANSWAALLSACSTFRDEEIGERVAKRLWELEKENTAGYVLLSNIYASCGRWKDVAKVRTQMRRLGKKKVGGCSSIQIRDQFHTFFSWDVMHPKSSKVYDVLELVMSEMTDYKLQHT
XP_009417566.2	GCF_036884655.1	Musa acuminata AAA Group	Zingiberales	Musaceae	4641	Zingiberales_Musa_acuminata_AAA_Group_XP_009417566.2	MGSLAILPPTTASCSPLRRHLLVRQVIAAVLQRRPLPPPSPRFPGWTSDTVRDVLSSISTYFFLSPRSVGRQRPSGRHRSPLRQRSLRCESSSARGPAARRDPDTVALGVAGALEFYSWAESRCGFPHDELTCRDMSRLLARANCLPILWRFLRANETLVGTATVTEVIKVLGEEGLTKEALAAFYRMKQLHCKPDVRSYNTVISALCRVGHFKKARFLLDRMELPGARCPPDTFTYTILISSYCKHSLQTGCRKAIRRRIWEANHMFRRMLFNGFVPDVVTYNCLIDGLCKTYRIERAHELLDDMPVKGCSPNRVTYNSFIRYYSVVNQVDKAVEMMRAMVSRNHGKPTSSSYTPIIHALCETGRVREARDFLVEMAAGGSMPREFTYNLVCSALNDAGEETLPKDLCTRIEDGMRTRFRQVLQLKPMMGGKSMFIQEQV
XP_009417741.3	GCF_036884655.1	Musa acuminata AAA Group	Zingiberales	Musaceae	4641	Zingiberales_Musa_acuminata_AAA_Group_XP_009417741.3	MRHGSLPLNYAQLSSLLSLCGRDAKCRLGSSLHAAIIKNVDHFSFEGCSNHRDVMFVWNALIFMYSKCGQLLDATKVFDQMQYRDSISWNSVISGCLIRNDWERGFWYFRDMRRSAIGSCDHATFTTVLSIYVQMELLLGITMVHALTIRSGYEQATSVGNALISAYFKHRCSNSAQKVFDGMLERNVITWTAMISGLAQSLMCKESLALFQHMRRVEQANSLTYSSSLLACSGLVALHEGQQIHGLIVKSGFLTDLCVESALMDLYAKCGMMEVALQLFQACKHPDDVCLTLILVGLSQNGLEEKAFKLFAEIVGSGMEMDANMFSAVLGAFGPSAPFSLGKQIHSLAIKKSLGSNVFVSNGLINMYAKCGELQDSSKIFKQMEIKNSVSWNSIIAAFACHGHGSEALRLYEHMKAEGMEPTDVTFLSLLHACSHVGSIEKGMGFLKSMSLDHGIMPRMEHYACVVDMLGRAGLLDDAKRFIEDLPLNPNAHLWQALLGASSIHGNLEMGRYAAEHLLLIAPECSAAYVLLANIYSSDGRWEERARILKMMKEMGVKKDTGSSWIEVEKEVHIFVVEDRVHPQAGLIYEVLNELVALIRDQEHVLHKRSQLYGIKM
XP_009417754.2	GCF_036884655.1	Musa acuminata AAA Group	Zingiberales	Musaceae	4641	Zingiberales_Musa_acuminata_AAA_Group_XP_009417754.2	MALLLSNSRHRRPFRLSSSLACDGLRFPSADSRPPDPITPPREDGSGDGGWGGGGGGRPMRLSRGPPLPLPRSPDPPHHRRLHRPRRQTPPFLPRSLPCNYRPPHLQGQVPRFLLNPASPSFSTSSGSHSPSDTDADPDADPDPTCSTQLRPSDPKEVERVCKVIEDLFVSDRNMEAVLDECNIDLNPSLVIDVLERFRHAHKPAYRFFRWAGERSGYSHDSDTYTKMLSVLGKTRQFETMVALLEEMGNKGFLNMDAFKIAIKAFAAAREMKKSMGIFQLMKRFNFEAGLETFNCLIEALAKGKLGKEAQALFEKLKDHYPPDLRTYTLLLLGWCKLKNLVEAGRVWNEMLDKGFKPDVVVHNTMVDGLIRGHRRSDAIKLFELMKAKGPAPNARTYTILIRDLCKVGKMDLAVNCFQEMLDAGCQPNVATYTCLIVGFGNARQMDKVSGLLREMTEKGCPPDAQTYNALIKLMTNRNLPDDAARIYKKMINKGFEPTFHTYNMMMKSYFHGNNYEMGCEVWEEMGRQGICPDVNSYTVFIGGHIRHGRPQEAHRYIEEMISKGMKAPQIDYNKFAADFSRVGKPDMLYELAQKMNFSGKFEVSNVFYGWAERMKNRVKRRVPNQTGKCLF
XP_009417773.2	GCF_036884655.1	Musa acuminata AAA Group	Zingiberales	Musaceae	4641	Zingiberales_Musa_acuminata_AAA_Group_XP_009417773.2	MAAPAVVFVSPATVPRPSTTAEHRRATLRGLDSCRSMPELRLYHSQLIRLGLSEDNDAVGRLIKFLALHPSGDLPYALHLLGLLPRPDPFVFNTLLGALPSPAESLLLYSDMLLRYVAPNSFTFPSILKPISAGRDIDAGRQVHAHVLKLGFHPDVFSQNNLIRFYLSCGLTVDSRRVFDTMARTDVVSWTTMISGLSKLGSVDEARELFDRMPERNSVSWNAMIAGYVQCGRFKNAFELFSRMRTEGIELNKFVAASMLAACSGMGALEQGEWIHGHIERMGIELDPKLGTTIIDMYCKCGCLDKAFKVFRGLSCRGLSSWNCMIGGLAMHGLGKEAVKLFDEMMKEEVIPDDITLLNVLSACAHAGLISEGRHYFYYMVREFRIEPKMEHFGCMVDLLGRAGLLDEAKQVIQEMPMDADAGVLGALLGACKIHGNVDLGEQIGRRVIELDPLNSGRYVLLANLFASAGRWDDAAEVRRLMNDRGVKKEPGCSMIEMGGVVSEFIAGGKSHPQAREIYVMVDEMLERIKAEGYAPDTSGVLHDIDEEEKENPLYYHSEKLAIAFGLLNTRSGDTIRITKNLRVCRDCHAASKLVSKVFDREIIVRDRNRFHHFMGGECSCRDYW
XP_009417825.2	GCF_036884655.1	Musa acuminata AAA Group	Zingiberales	Musaceae	4641	Zingiberales_Musa_acuminata_AAA_Group_XP_009417825.2	MRILRKGFLDVLSCSLQLVNVGGRDIGRSITPFASCGPLTFISGNLEVCYTTSSLAPTSFDQEPNQTKRESLVSHNLEEEVYAQHIRRVILKVKNGTVEDVVRSLKGDGFCCEIQLTVNLVDSLLQKFGDDWKSALGFYEWASSHKGYKHTRFGHDRMVDLLGKMRQMDRMWDLVHKMHSEGFITLDTIAKVMRRLAGSRRWRDVVEFFDELEYMGFVKDTETMNLLLDTLCKEKKVEVAHVAFFELKNHISPNAHTFNIFVHGWCNAHRVDEALWTFQEMKDLGFKPSVITYSIIIQAYCNQCNVGKAYELLDKMVADGCLPNIVTYTILMNSLAKAQKFDEALSIFEKVKSAGCIPDTLFYNSLINILGRAGRLPEAFHIFEKEMKMNGVNCSISTYNTMISISCLHKQWQSALNVLEKMKSSSCKPDLQTYRPLLKLCFSEGELDVRIHSLLNDMADKYHLSFDLDTYTTLIHGLCSVGDIGWATLLFDEMIDREILPRRQTCKMLLQEVEQRNIKVDTEDTIVYGNDLHKIIEGNQYTKQGCSIYYGHQRVCSRWWQCGNAKGA
XP_009418038.2	GCF_036884655.1	Musa acuminata AAA Group	Zingiberales	Musaceae	4641	Zingiberales_Musa_acuminata_AAA_Group_XP_009418038.2	MAILRILGFLRPLQRSRCQLSALSFASLLRFLSVDLCEGSSDPIESNTSLSERFVLEQLSELLSIDPEPPKARLFTEKPAQESALISLRDRILTPDEKLRGVFLQKLRGRSAVESALSTVGVDLTEKIFADVLNRGSWSGEAMVSFFDWAMQQPKVTPCVETYNVMLKALGRRKFFDFVEEILLRMKNAGVQPNAETVEILMDSYLRARQVSKAVQLFRELEEIGAKCNLESLNILLRCLCRRSHVKVANSVFNTTKGEIPFDNATYNEIIGGWAKFGRLDKVEHYWMMMMMTDGLSPDSVTFSYIIEALGRAGQIDDAVDIFEKLEERGCARDTMTYNAMISNFISIGDFDRCIEYYKGMTQSECLPNIDTYTKLIGAFLKVRRVADALELFDEMLGQGILPRTGMITCFIEPLCSFGPPHAAMLLYKKSRKAGCMLSLKAYKLLLMRLSRFGKSGMVLKIWEEMQDNGFASDKEVYEYIVNVLCNIGQVDNAVLVVEESLHKGFCLGRIVYSKLNNKLLEMNKIETAYRLFLKVKNARLNANSQSYWRANGWHF
XP_009418160.2	GCF_036884655.1	Musa acuminata AAA Group	Zingiberales	Musaceae	4641	Zingiberales_Musa_acuminata_AAA_Group_XP_009418160.2	MPSPASHRRALSTLRFRRPKKRSSPFPKKTFTNPSLPEYMRAAIHKISTTLRYSTWDTAATELRALPLRWDSFTVNRILKTHPPMEKAWLFFHWAARLPGFKHDRFTYTTMLDIFGEAGRIPSMWRVFREMEDKGVTPDAATYTSVMHWLSAAGDLEGAVRAWEEMKERGCGPTLVSYTAYMKILFDHGRPKEAAGVYTEMLEVGLSPNCHTYTVLMEYLAGAGKFKAALEIMSEMQEAGIEPDKAACNILIQKCSKARETSAMRQVLLYMKEHSIVLRRTVFMEALEALKLVNGSDHLLREVNPHLSSDGIEDNSHFEPIFSDTSSFIDRAIIINLIAMQNFIAVEHMLSGMINRHIELDPELISMVIQLSCANYKPSCVLMAFRYSLQVGKELDRSAYISLLGFFMRENALEMVLEIVHEMTKAGVSFGTYLVYLLIYRLGRAGIHTYAESIFYSLPMDQNVVTCTALTDALFQAGEVEKGLELYAKMRKDFSLSSGMYEVLILGLERSGRTDDAEFCRKEKRKFTGNKYPQKDVSPDEILCNYLFDGILS
XP_009418282.2	GCF_036884655.1	Musa acuminata AAA Group	Zingiberales	Musaceae	4641	Zingiberales_Musa_acuminata_AAA_Group_XP_009418282.2	MCGDPTLRDKLLSGHSKHLSSFFPRCFSLRRLRQLHAQLFLYGLHHSAVFGSRLAHAYFELDAPRHAQQAFDQIHMKTPHSWNTMLSGYFSTHNLADLLRLYKFSRARNHRPETFSLAFGLRACVGLFLFDFGRSIHSEAIRSNLDLAEYVVVPLINMYVELGTMEDAEKVLRRVPPGIPTVWGLMMKSYVMASLDVKIFDLFHQMKELGRELDQLSAVYLVRACGNIQAAKAGCMLHAICLKKNFLEACIHLQTSLVDMYGKSGMVDSAKKMFDEMPCKDVVSWSSMVASLAQCGRAWESLHLLRDMFDQSILPNAVTLASALLACSNLGALQQGKSVHAYMVRNNVELDVVSNTALLDMYAKCGSMEVAHKVFADMPERNVFSWSAMIGALGMHGMCSRALELFEHMKSENLAPNSVTFVAVLSACSHSGRVEEGRRYFKSMTEDYKLNPKHEHYTCMVDLLGRAGLLEEAESLIKEMPIKAGPSVWGALLGAYRIHKQIDKAKQVADKLFVLEPDQRGAHVLLSNIYATAEMWDMVKNTRELMSKRDLQKTVGFSTIEVDKKVYVFDAIGRTRIVELWHKLSGETKALDYVPHLSFALHDVDDEAKXEMLCGHSEKLAMVFGHLKTNDGLPPRITKNXRVCGDCHIASKYISLITGREIIMRDSKRLHRVKDGSCSCGDYW
XP_009418432.2	GCF_036884655.1	Musa acuminata AAA Group	Zingiberales	Musaceae	4641	Zingiberales_Musa_acuminata_AAA_Group_XP_009418432.2	MCSKKLSSLFAAFAATKTSKNPKPVPPSPEFVPPKKSPDPIHFTNSSPQSSGSETAEKPAGVVSKQVLSRLKPAASRISKSSLAPAVDSAFGISKAISSILSGDNDMSHPSSSKESTDGMLLKNILDVPWFSSMSQINTTQWKKEVSRERKQKYIFKNTESRRFVELMKKCADKLGTKSTVEFFGRLGREMGLREYNALIGLCISKARNCSNEEDSMVHIKKAYGLFASMREKGLQIEEQSYGPLLMYMIDMKLTQEFQMFSEFFKDENPESSSRIGYYEMLLWISVGNEDKIRELIDSVGVADTQDSYKFAESYLLAFCKSDRKEELLRLLEVVNIWKVSSPKYINSVFQTLGRLQLEALTEKIILQLKTAGFGEEDISFYIYEYTTCVPNLAVEDVVSKFINLHQKLGIIPSIASYEKVIMHCCNSCKIYAALDIVDHICKSGLDVPIQCFHPILHACEQYGELDMVHPVYSMMQQHNLTPKGDFSESMISLFVKMKDFEGAYNLLAYAKGMNEMPTTSMYNIIMAGYFREQNYYGALNVLKQMEDADIKPDSKTFSYLIANCKCEEDIVKYRDEMRHSGIEFTKYVYMALINAYAKFGNFEMAKQVVLDKEIPVKYINEIKSVLVSALSSNGQVNDALCVSDEIKQAGSNLEPKAVISLIEHIRAEGEIDRLLQLLGELKDSNSWFDGCSRVILYCIQYNLSSTAIELLKQLKEKDKSSTYIVIDQIFSQIWETTPTNVKIGVELLQAVKEELELHPSRTSLDFLLSTCVKAKDSQLAWFVWAEYEAAGLSYNVSTFVRMYQALLASREQEAANEMLKQIPKEDPHVRCLIQSCKTAYCY
XP_009418657.2	GCF_036884655.1	Musa acuminata AAA Group	Zingiberales	Musaceae	4641	Zingiberales_Musa_acuminata_AAA_Group_XP_009418657.2	MNSSALAAELLRRNAGNPALAWRLLRHLLSSPAAPVPPLRLIISLSRLLVVARMLPELHHLRRLILLPRHPPAAVRTALSALVSVSASAGLLDDALAHFRSLRSQFPSHPPSTRLYNCLLNCSLRAHRADLVEVLYRDMLLAGVPPETYTFNILIFSLCDSDRIEEARLLFDNMPLKNCQPDEFSFGFLICRYCKAGLSHRAVELLDEMERLGRSPNIVIYNTLISSFCKEGSIGEAEKLVERMRKDGIFPNVVTFNSRISALCKAGKVLEAYQIFRDMQEDNVLGLPRPNQITFNLMLDGFCKGGMLEEARALVELMKVGGSLTSLQSYNIWLSGLVKCGRLLEAQQLLEQMVQQGIEPNSYSYNILIDGLCKEGMIYSARSVMNLMKNNGTSPDPVTYSSLLHWYCTRRNISGAIKILHEMTSSGCFPNSFSCNILLQSLWKEGRILEAEKLLQEMNKKGYGLGIVTCNIVINGLCENGKLDKAIEIVNSMWQHGSAALGELGNAFLGLVDDRNEKKKCCPGLITYSILINHLCKAGRLDEARKLLLEMMGRNVAPDSIIYDIFVHGFCKQGKVSSAFKVLRDMEKKACRPSTRTYNLLIWGLGKKHQIEEILDLINEMQEKGIPKNVRTYNNLIHALCDREMVDKAASLLEEMLHNSILPNITSFSMLIRAFCKISDFDAAQAMFHGALTACGQKEVLYSLMCNECFLYGKISEAKELLQIALEKEFSLEHFPYKSLIEELCKEDRIDDGHSLINTMIAKGYVFDPATFMPVIDALGKKGNKQEADKLSEKMMDMAAHHEGSMVSFSDRLHGDSENKHQKQKQEQEVSLGSDWHNLLHRDDGSGIAMKLLKRVQKGWGQGSIPAPRPQNFDLVDEWEITN
XP_009418773.2	GCF_036884655.1	Musa acuminata AAA Group	Zingiberales	Musaceae	4641	Zingiberales_Musa_acuminata_AAA_Group_XP_009418773.2	MLPTRSRILLSSFRASLPRLSSPLQTLAACPRDVPPPDPLADLVRYHLSSGDTDAAVAAIRNSADLGPPPSSPAALNPVFSALSRTGQFASAISLFDSLSWARDAADLVTFNILIHCGCQSRQFNVAHQLLGELRSRGYTPDVVSFNTLIKGLCDEHRVSDAFAVLDEMKQEGILPNSYTYSMLIGLVTRGRSDSEKGLNLIREMLQLGLEPSIVNLNCVLLASCKEVKIDVAKALYGRMSKSGILGDVVSYTCFVNALCKKKMLAEAKTLFSEMQQKGVFPNVFTYNAIIHGLCANWFLKDAVAMIDQMLVNCLRPTISTYTTLMDGLIRAGQVEEALKYLDVMKGHGSGPDKYIYGTLLNGLCHKGRVEEAMKLFRLMESDGLADVAAYNMLIGGFCRVGMVEEAVKLFREVTENGLECDVIMCTTLIHGFCKNGKVEAAQEMVSHMERNDLKPDAITYMALIEGLCKTENYDAVEQLLDSVEKSGIEPNSVAYKGLVRRLCISGHSDRAVYLLEMMKQRGQQLSPETCKALLDEINGAKKLQNTENLQCQMEEIG
XP_009418850.2	GCF_036884655.1	Musa acuminata AAA Group	Zingiberales	Musaceae	4641	Zingiberales_Musa_acuminata_AAA_Group_XP_009418850.2	MLPSGARPNKFTFTFLLRAASAAAAAPALLHARLTVLGLHADPFLRSALIAAYSSSGRRSPAALFVRLAGPHPDVVLRTALVSALARCGLPDAARDAFDTIPVSFADLISAYAASGRHPDALATLRRTRRSGVPPTEAALVSALSSAAYLGAITDGELAHRDALVLLSHRPWHRALNHVLQVRPLGVREAGVRRNTPQ
XP_009418878.2	GCF_036884655.1	Musa acuminata AAA Group	Zingiberales	Musaceae	4641	Zingiberales_Musa_acuminata_AAA_Group_XP_009418878.2	MQLVFRRLPLRLHSICGTFARSFVTTSAALPVFSEFDVLAQEEAAGHGEEQPRGSLSSRVERLPKGESVAFAFQNWMGEGSAVDRGEIFHAINRLRKRKMNRRALEVMEWVVRERPYKLSELDYSYLLEFTTKIHGISQAESLFLRIPHNYQNVLLYNNLVMACLDKGLIRLSLAYMRKMRELDFPISPYIYNRLILLHSSSGRKKTIPKILIQMKADGVSPHVSTYNILLKIEADEHNIEGLSKVFNDMKRAKVEPNEITYGILAMAHAVARLYTISETYVEAIERSRTGNNWSTLDILLILYGYLGKEEELQITWKCVKELPYVRTKSFILAIEAFGRGSSLDMAEEIFAEMKSIKQLKTTKQFNSIISVYCRNGLVDKASEVFKEMEANGCRPNAITYRHLALGCLKAGLWDEALKTMNLGKNEDLSFRVRRSTPWLETTHMLLEVFADMGDLEKAKSLFKELKETKYCRYTFVHNTLLRAYVKARVYDSEILRKMILAGASPDAETYSLVRFIEQFKS
XP_009418977.2	GCF_036884655.1	Musa acuminata AAA Group	Zingiberales	Musaceae	4641	Zingiberales_Musa_acuminata_AAA_Group_XP_009418977.2	MAKLVRHSLRRTPNPSRLSSLPLPPPPRRCFSSNEADILERRGEDIHGSIGGGGGGGGDQAEELLDKLRAQLRQKGCFHSSLSLCQTLILSHKPLVPPPSHLFRSLAGSFSHSHPLSHSAASLLVSAYASLNLPDEALDLVSFVAQESSHLFPCLRSCNLLLETLVSRKRYTDALSLFNRLVASPIRPDTYAYNKAIQSAVKSGDLDRAMELFHCMEKKDCLKPDAFTFNCLISCLCRERRLDGAQKMFEEMERRGITPTLITYNTMVDGYCKIGNLDAAFGVRDRMRASKLKPNLVTYNTLLSGLCCASRMDDVNSLLDEMRAAGFMPDGFTYSALFDGHSRSGDVEAALVLFEESVKKGVTIGVYTCSILLNRLCKYGKVAKAEEVLERLVEKGLVPTSVIFNTIVDGYCRIGDMEGAFEAMGRMESLGLKVECITYNSLVNGLCKLQRMAEAEGLIKEMVGKGVSPEVETYNPLIDAYAQACHFERCFDIFEEMKDMGLELNVVSYGSLVNGFCKQGMLVEAEALFQDMVSRGIRPNVQIYNILIDAYCIQEELQKAFELMEGMKKTGISPSIVTYNTLIKGLSLKGNLSEVQHLALRLRDEGLSPDAVTYTILISAYCNTSSTDKAIELYKEMEKLGLRPTLSTYHALISQTSLEGRMQDAENLFEEMLQKKLLPDRDIYSALMSGYANYGHQEKVVVLQKEMEQRGMLPVVR
XP_009419000.2	GCF_036884655.1	Musa acuminata AAA Group	Zingiberales	Musaceae	4641	Zingiberales_Musa_acuminata_AAA_Group_XP_009419000.2	MQPERVRSAVAQPASSNPAALRRCVALLQTCKSLPWLKQIHAHAVRRGVPLGHPGLAKHLVFALVSLPAADPMPYASAVFALVPNPGVFSYNTMIRGYAESCHPRHALDVHRLMLAADVPPDSHTYPFLLKACAKLLSLCDGERVHCRSVKDGHDACVFVQNTLVHFYAACGLFESAHKLFERMSQKNLISWNSVINGFAINGRPNEALTLFREMVADEDGGIEPDGFTMVSLLCACAELGALSLGRRSHVYLAKRGLERNAHVGNALIDFYAKCGSIEEAYKVFDEMDERTVVSWTCLIVGLAMNGFGEESLDLFHAMERERLVPTEITLVGVLYACSHCGLVDDGFRYFNRLTRDYGIVPKIEHYGCMVDLLGRAGLVEEAHSYIMNMPLEPNAVIWRTLLGACTMHKRLEIGEAVWARLVELDPGHSGDYVLLSNMYAAVGQWGIVHKLRRSMLKGGVRKMPGHSLVELGNHMHEFIMGDRSHPQSQQIYEMLEEIAARLRLEGYMPHTTNVLADIEEEEKETALNYHSERLAIAFALLNTAPGTPIRIVKNLRVCADCHIVTKLISKIYDREIVVRDRSRFHHVRGGSCSCKDYW
XP_009419073.2	GCF_036884655.1	Musa acuminata AAA Group	Zingiberales	Musaceae	4641	Zingiberales_Musa_acuminata_AAA_Group_XP_009419073.2	MARCAWGLGEVPPLCDLCRLTDLRGLPCLTFIPASKIRVSRFVQCSKRDPSLKLMKASKREHHLWMKRDSTGSGQKALNLVRTVEKLPNEKEVIYGALDKWTAWETEFPVIAAAKALEILRKQRKWLRIIQVTKWMLSKGQVLTMGTYDTLLLAFDMDGRVDEAESFWNVILQTHTRSVSKKLFSRIIALYDHHHHPEKILEVFADMEELGVTPDEDTVTRIGRAFTILGQADKPDLLLKKYKNKWKYLHFNGERVKVHATKHCAEQSKSCKEFKTNSTPR
XP_009419130.3	GCF_036884655.1	Musa acuminata AAA Group	Zingiberales	Musaceae	4641	Zingiberales_Musa_acuminata_AAA_Group_XP_009419130.3	MRMGFSSTVGTAAAAPLSHMIPKLTHRHRYCNSGSSSTSPAAAVRWRRQLSRPPVPVPPQVLLPLRRPQQPSPANNPRPLPTKPSPRRPVVDAPDHSSHDDDDGDECSSSSSGRNVKNSSCAPTDVLRLMDVLQLPVDEDLYVSLIKECAEYRDAAQGARVCAHIRRSLPDLLRRPAGLHLANRLLFMFAACGQQHVARQLFDQMHFRDATSLAVVIAALSASGSHGDALRMFVEMCVRSGGRSPVLEPGVCWLEALVTVLRSCARTRELGFGRQVHGLALKVLGGDDAVLLGDVGESLIQFYSRLGHHGSAVKLFEGTRSQSAAAWTCMISGYTREGRFKEAIGVFREMGRAGRRKNCHVFSSTLSACAKMGDSGWSGKQVHAAAIKLGTSSDGFVCSSLVDMYMKHELPTEAQRAFATMDGMRDCVCWKSLLIGYARSGCGMEAVKLLYEMKAAGINVQESIVHEAMTALDIVKQVQET
XP_009419163.3	GCF_036884655.1	Musa acuminata AAA Group	Zingiberales	Musaceae	4641	Zingiberales_Musa_acuminata_AAA_Group_XP_009419163.3	MIQKQDLLSLIEACRSVRQLRQLHGLMVATALVHDVVPLSRLIDFCVDSRHRDIAYARALFTWVPSPTTYMWNSMIRGLSDGDEPEAALALYADMLRHSRSPDHFTFPFALKACSRVPDPSFGRCVHGRVVKAGYEADVYVSSTLIHMYVSCGDISSATSLFRNAVNRNIVTWTTMIAGYTENDRAGEAIRLFSEMELEGVEPNEITMVHVLVACAQSRDLETGRWIHARLRRAGADSITSNLVLATALLDMYARCGSLKTARHLFDKMTVKNEVSWNSMINGYNQYGRPNEVLRLFKEMRDAGLKPDKVTLLSLLGACADIGSLRLGQEIHARVEKTIGSGDVAIGTSLVDMYAKTGDAQSALRIFASLEGRKDVMAWTSMILGLATHGHGKEAIDLFVEMTQHGVAPDDITFIGVLTACSHAGMVDEGRKYLEAMEKLYGMEPRMEHYGCVVDLLSRAGRLAEAERIVRSMPIEPSSTIWSSMLSGCDIHGDVALAERIGDQLAQSKPQGSGTSVLISNIYAGAGRWREVDKARRLMWKKGLKKTHGCSSI
XP_009419230.2	GCF_036884655.1	Musa acuminata AAA Group	Zingiberales	Musaceae	4641	Zingiberales_Musa_acuminata_AAA_Group_XP_009419230.2	MHRNLFRAVRRSFANFCDAQIVRKRAWKNGVRRTQPSHTFSGSHDFNIYHLRDNVGTGFVQLQVVNALWKGDRQLASKMLLDLGEVNDKLSAKDFACILEYCARTPDPLFAMETWKIMEDKMIDINKRSCIFILQAFSKGGYIKEAFNWLNFLAENDRMHYAPMFNIFLSGCWSSKSFNHVNRCLELMENQLVGKSEITHWELLKLAVLQRNLSAVHEIWKEYTRYYSPSVIMLRKFIWCYAKLGDLDSGNAVLKHLLVLARQGSASLSISGTGNYQSSAVDIPIPTKEKSYEKRFSLDNLSSLTFEGNPEKNEGPVEVSMDESSMGHHSIMKNLDLKKSFESQSKLNIIDALLLKINGNTFFNELGKGRCIPVAHTIFDGAVRIDSSNFQVKQEDFSELSSGKMKQGLEMTSCPLKNLLRWSFNDMIHACAQSNNYQMAEQLFLQMLDIGLKPSEHTYDGFVKAAIEGKGVDYGMKVVKMMQERNIKPYNNTFAVLSVGYSRTLELDMAESFSNKISDKLPKNIHTFNTLLAACGFMDEPERAVRVLAKIKRLKIKLNIRTYELMFTLFGTVNVPYERGNILSHMDVTKRIGAIEMDMMKNGIHHSYASMKNLIRALGSEGMIQDMLRYLDIAENLLWQTDAHQTNDLYNIVLHALVKAKERHKAIEVFRSMRSCGLPANVATYNIMIECCSMLKCFKSACAIISLMLREGFYPQTLTYTALIKVLLANEDFEGALNLLDQSHSEAIQVDVQLFNTILREAYIKRRIDVVELVVESMHREKIQPNPTSLWYTFSAYVESDFHSTAMEALQVLSMRMISEDNEILQGKKSVFEELILNEDPDVESEIIKTFKGSQEFLATALMNLRWCAIMGYSISWSPEESQWAKRLANKVST
XP_009419231.2	GCF_036884655.1	Musa acuminata AAA Group	Zingiberales	Musaceae	4641	Zingiberales_Musa_acuminata_AAA_Group_XP_009419231.2	MFAMETWKIMEDKMIDINKRSCIFILQAFSKGGYIKEAFNWLNFLAENDRMHYAPMFNIFLSGCWSSKSFNHVNRCLELMENQLVGKSEITHWELLKLAVLQRNLSAVHEIWKEYTRYYSPSVIMLRKFIWCYAKLGDLDSGNAVLKHLLVLARQGSASLSISGTGNYQSSAVDIPIPTKEKSYEKRFSLDNLSSLTFEGNPEKNEGPVEVSMDESSMGHHSIMKNLDLKKSFESQSKLNIIDALLLKINGNTFFNELGKGRCIPVAHTIFDGAVRIDSSNFQVKQEDFSELSSGKMKQGLEMTSCPLKNLLRWSFNDMIHACAQSNNYQMAEQLFLQMLDIGLKPSEHTYDGFVKAAIEGKGVDYGMKVVKMMQERNIKPYNNTFAVLSVGYSRTLELDMAESFSNKISDKLPKNIHTFNTLLAACGFMDEPERAVRVLAKIKRLKIKLNIRTYELMFTLFGTVNVPYERGNILSHMDVTKRIGAIEMDMMKNGIHHSYASMKNLIRALGSEGMIQDMLRYLDIAENLLWQTDAHQTNDLYNIVLHALVKAKEVSRLLNSAVNRHKAIEVFRSMRSCGLPANVATYNIMIECCSMLKCFKSACAIISLMLREGFYPQTLTYTALIKVLLANEDFEGALNLLDQSHSEAIQVDVQLFNTILREAYIKRRIDVVELVVESMHREKIQPNPTSLWYTFSAYVESDFHSTAMEALQVLSMRMISEDNEILQGKKSVFEELILNEDPDVESEIIKTFKGSQEFLATALMNLRWCAIMGYSISWSPEESQWAKRLANKVST
XP_009419232.2	GCF_036884655.1	Musa acuminata AAA Group	Zingiberales	Musaceae	4641	Zingiberales_Musa_acuminata_AAA_Group_XP_009419232.2	METWKIMEDKMIDINKRSCIFILQAFSKGGYIKEAFNWLNFLAENDRMHYAPMFNIFLSGCWSSKSFNHVNRCLELMENQLVGKSEITHWELLKLAVLQRNLSAVHEIWKEYTRYYSPSVIMLRKFIWCYAKLGDLDSGNAVLKHLLVLARQGSASLSISGTGNYQSSAVDIPIPTKEKSYEKRFSLDNLSSLTFEGNPEKNEGPVEVSMDESSMGHHSIMKNLDLKKSFESQSKLNIIDALLLKINGNTFFNELGKGRCIPVAHTIFDGAVRIDSSNFQVKQEDFSELSSGKMKQGLEMTSCPLKNLLRWSFNDMIHACAQSNNYQMAEQLFLQMLDIGLKPSEHTYDGFVKAAIEGKGVDYGMKVVKMMQERNIKPYNNTFAVLSVGYSRTLELDMAESFSNKISDKLPKNIHTFNTLLAACGFMDEPERAVRVLAKIKRLKIKLNIRTYELMFTLFGTVNVPYERGNILSHMDVTKRIGAIEMDMMKNGIHHSYASMKNLIRALGSEGMIQDMLRYLDIAENLLWQTDAHQTNDLYNIVLHALVKAKEVSRLLNSAVNRHKAIEVFRSMRSCGLPANVATYNIMIECCSMLKCFKSACAIISLMLREGFYPQTLTYTALIKVLLANEDFEGALNLLDQSHSEAIQVDVQLFNTILREAYIKRRIDVVELVVESMHREKIQPNPTSLWYTFSAYVESDFHSTAMEALQVLSMRMISEDNEILQGKKSVFEELILNEDPDVESEIIKTFKGSQEFLATALMNLRWCAIMGYSISWSPEESQWAKRLANKVST
XP_009419261.2	GCF_036884655.1	Musa acuminata AAA Group	Zingiberales	Musaceae	4641	Zingiberales_Musa_acuminata_AAA_Group_XP_009419261.2	MGRLRILPTFLLSRPITAAIASGCRRSFRWATAAADDDDNTIFQEVTEGNEKPRTAPLSPPHCDLTSARVLRVLRLRNPYAAFASVKEFENLGFRHTLDTYSELVGVLGEAGHRKRLIFLFSDMFLMNSRSLGFEVSDVFDVLYRRSYGTSVMIVVFDALIKAYVLCRMPQQAADALSQLPSLGFVPSIKTCSYLMNYLAESGNLDLVLQVFEKMMMLGIDLDAYAFTILIKSLCREGKLDETLGVLDVMRKVGIQPDRITYHTVIEGMCTNGKPDSAYVLLKEITGRGILLGRIAYNKVISRLCKEKRVREAENVLEDMTRQGVVADAFSYRCLVKGHCIGGNFLRALDLYEEMVSKGIRTDHVIKTCSYLMNYLAERGKSDLVLQVFDKMKMFGIGLDAYAFTILIKALCREGKLDETLGVLDVMREVGVQPDRITYHTVIQGMCTNGKPDLAYVLLNVITKSGILLDRVAYNKVISRLCKEKRVQEAENVLEDMNRQGILADAFSYQCLIKGHCIGGNLLRALDLYEEMVSKGIRTDHVIVSLLLQYLCKAGMTSKALEYFCRFRESGILLDKILYNIAIDIHCKLGNMSEAVKLLLEMECQGLSPDRIHFTSLIKGYCNKGDMANARKVFIHMLNISVDPDPVTYNILARGFCRNGPVDDAFYLVAYMFNHGIQPNEITYHLVIDSLCREGKLEESNILLNTLVERGVAQSSLLVSAMVSCHLQTHCTVEAYALFIWLFRQGYHVNEIACSKLITELCKEGDIRRASVVFKSMLSRQITPDEICYSKLIRAYSRIGDMTSAHVWFKDMLKRGLSLDVVVYTTLMDGYCKVNRLHEAFQLFVEMIESGISADVLALTVILDGHLKETRRQYYNNREDKVKMRSKCLMLLHNMRTMEIKLDVICYNVLIDGYCRLEYVQLAHKLFSEMIERGLSPDACMYTALVCGYCHLGEVCKAEDLVDEMLLKGIRPDKVTISVIERWSLRPRMLQFQ
XP_009419424.2	GCF_036884655.1	Musa acuminata AAA Group	Zingiberales	Musaceae	4641	Zingiberales_Musa_acuminata_AAA_Group_XP_009419424.2	MLEGKRSAFSIISLEAKKSLFSSSSSAASLSAVLDPFLPATESAAQQTALSPAPLHPRSFVSALVRCRSPAEIKKVHALATTAAMIDNLGVANKHVYIYAQHGALADAYALFSRMKERDNVSWSVIVGGFVKVGYYANCLQTFRDFVRSGLRIDNFTLPFVLRACRDTVSLRLGVEIHHLVFKAGLQSDLSVSASLVDMYARCGDVDDARKVFDRMPKRHMVTWTVMMSGYAECGNPEESLALFDRMRGEGVVPDKIATVTVAFACAKLGVMHKAKMIHDYISSWNFSLNVILGTALIDMYAKCGSADDARVIFDRMKDRNVISWNSMISAYGIHGRGREALDLFPLMLQSGIRPNRITFVSILSACSHAGLVDEGRQFFHLMERDYSIEPDVKHYTCMVDLLGRAGKLYEALELSEKMTLEKDEGFWGALLGACRIHGDAVLAEKAAKSLLELRPRNSGYYVLLSNIYANAGRWEDVAEVRDLMASRSLRKKPGWTWIEINNETHRFGVGDKSHPRSKEIYETLKVLIEKLESAGYVPDTNFVLHDIDEELKAGFLYTHSEKLAIAFGLFATPESTTLRITKNLRVCGDCHTFIKLASSVMDREIIVRDAHRFHHFNGGGSCSCGDYW
XP_009419572.2	GCF_036884655.1	Musa acuminata AAA Group	Zingiberales	Musaceae	4641	Zingiberales_Musa_acuminata_AAA_Group_XP_009419572.2	MFKGYNGAGLHRDTMALFRRMRRRDVRPNRYTFPLVIKSCTAVRATEEGEQAHGLAIKSGFEGNDFAVPALIDMYSSVGAIGWARKVFSSMPAKNVVAWTAIVAAYLSNGDLGSARSLFDQSTDRDVVLWNTIISGYTRRGDMAAATELFASMPDRDAIVWNNILLGYADAGDLDTCERIFKEMPERNVFSWNGLIGGYAHDAQYHKVLEVFDRILRAHDVKPNEATLATVLSACSKLGALHRGRRIHVYAKANGLNTSVCVSNGLIDMYAKCGCIDDAVDVFDAMQRKDLVTWNSMIAGLAMHGRGADALQLFHQMKRVGERPDGITFVGALSACVHIGLVDDGLMHFRSMSEDYNLVPWMEHYGCMVDLLSRAGLLTEAVEFIRRMPVEPDCVIWNALLGACQVHRDVAVAELAMDRLARLAPGDAANYVVLSNIYGAAGRWKDVARMKRIAREQSTEKTPGGSSIEVDSEVVEFLSSDTRHSQTWKIYWVLEGLTELSKLHGFGLETELDELGQEYE
XP_009419885.3	GCF_036884655.1	Musa acuminata AAA Group	Zingiberales	Musaceae	4641	Zingiberales_Musa_acuminata_AAA_Group_XP_009419885.3	MMFLKLKCAKPRHLCELLKRFSFGAVSFDVHSLADFLDACMYDVAAAHACLLKSHGLASCSAPWNKILDLYCRSGLFRRAQQLFDVIPSRDVVSYNTLISAHVRQGHATFESLRLYTRMLCENIKPDNVTLSMLLATSSMLVEQIHSHSTKMGLNSNAFVGGALVSGYERCRGLEEAIRTFEEIEEMDVVSWNILIDVCARRGSKRHAVDMFCRMRKEGGGALDCFTLTSVLKTCSERGDLSLGMQLHGCSWKAGLVRDTPIGNALITMYMKCGGGLDSAVEVFQTILDPNIISWTAIIAGLVQNGLAKEAAGFYCEMVYVGMMENEFCFTSVLPAFSMLVSLDHGRMIHSRIIKSGFCCDVMVGNALIDMYFKCGSAEDAQMAFETMRNRDTVSWTITILGFGQHGKGEEALQIFRALERSGTSPDSVTFLALLSTCSHGGLVEEGIKIFHSMVNDYNIKPKREHCACVIDMLGRAGKLSEAEKFIQEMGIERDPLAWESLLGTCAIHGATELGERSAEKVMELEPHKDGPYVLLSNIYAEQKMWEEKVKLRGRLDASMLAKNVGYSWSSGFKV
XP_009419895.2	GCF_036884655.1	Musa acuminata AAA Group	Zingiberales	Musaceae	4641	Zingiberales_Musa_acuminata_AAA_Group_XP_009419895.2	MRFAPFRLRPTATPAILRANSLIHRYGRLGRIEEAERIFHAMPERTVVSFNALIAAYFLNHLPLCARHLFDRMPLRNTASYNAMLSGLLRCPRRLAEARALFDSIPHPNVVTWTSMIRGYVQHGLVAEAEELFLRMPERNVVSWTVMLGGLIQDCRINDARQLFDRMPEKDVVAWTNMVSGYCIAGRIAEARELFDEMPRRNVVSWTAMISGYLQNLQVDVARKLFEVMPERNEVSWTAMITGYTQAGRVGEAAELFWRMPEKLLAVCNAMILGFGQHGMVEEARKVFDGMVDRDDGTWSAMVKTCEQNGLEMEALDNFRQMQMNGIQPNFASIISVLSVCASLAILDLGREVHAALVRSHFNDDVFVVSALATMYVKCGELVKARKVFDKFDAKDVVMWNSMITAYAQHGLGEEALNIFNDMRDIGMVPDEISYIGVLLACSYSGKIKEGREIFESISSNPLVELRAEHYACMVDLLGRAGLVDEAMNLIKKMPMQADAVVWGALLGACRTHRNTDIAEIAAKKLLHLEPGNAGHYVLLSNIYASSGRWEDVAGLRKVMSSRKVSKSPGCSWIEFDKKVHMFTSGDMLSHPEHAILSGMLEKLDGLLKEAGYFPDGAFVLHDVDEEQKAHNLRYHSERLAVAFGILKIPEGLPIRVMKNLRVCGDCHSAVKLIAKITGREIILRDANRFHHFKNGSCSCRDYW
XP_009419968.3	GCF_036884655.1	Musa acuminata AAA Group	Zingiberales	Musaceae	4641	Zingiberales_Musa_acuminata_AAA_Group_XP_009419968.3	MVRRITPSLSFPLLGRRSFHPFRFPDPNRPHLISVSFQEPTDHVGGAHCFYQAQPMTALSLSPVTATNLIKNLCRQSSFALARRLFDEMPHRDVVSWTAMISGYASNGCHEDALATFCRMIASRVCPNRYTISSVLTSCRGLQSSCAGVAVHGMAVRWGIDNGAYVENALLDLYASFGCIGDAEAVFKNMTDRTVVSWTTMIAGYTRISHGDTGLLLFKQMIQECTELNAFTCSIAIHACSSIGCATTGQQLHALALKTRHDSSLPVSNSLLNMYSRCMNISEAKKFFHEMPRKDLITWNAMIASLERSNSHEALLLFLEMGSQNMQPTSFTFSSVVAACANMAILNCGRQVHGAAIRRGHQRNLQVANALIDMYAKCGSIGNSRKVFDEITEKDLVTWTSLVIGCGMNGYGAEATEIFDEMISSGVQPDQVLLMSVISACSHAGLVDQGLRYFSLMNIEYNVPPNREIYGCVVDLLGRAGRITEAYQLIETMPFEPDETIWGALLGACKMHKNVYLGRLAAQKIFDMRPNESKTYVLLSNIYAAGRAWGDFAEMRRCLREQGNKKEAGMSWIEVRDEVRGFASGDRSSSPHIVLVYQTLEELIQHMNQDGCESDSHWVLHDFSGVT
XP_009419990.2	GCF_036884655.1	Musa acuminata AAA Group	Zingiberales	Musaceae	4641	Zingiberales_Musa_acuminata_AAA_Group_XP_009419990.2	MATQPLHPRLCAASPPPIFLPRASASRRSWVPPLRRGPPNRKMIHGRSLNDRFLRNKDYAALVKAVIVNEEPDIAFQLVNELKSKGFKPGCDVLSGLMLCYAKHGFFMQAQALWVEIINSSFEPRIEVIWDLMKAYAQMGQFDEITRIVHETTLRNFGFGPEVYTMAVSCFGKAGQLRLMEEAVKEMVSRGFKVNSVSGNAYVKYYSIYGSLEDMEAAYERLKKSRILIEKGAIRSMASAYINQRQFYKFGEFLRDVGLGRRNVGNLLWNLLLLSYAANFKMKSLQREFLGMLDAGFSPDISTFNIRALAYSRMSMFWDLHLSIQHMRYKRVIPDLVTYGCIVDAFLERRLARNISFELGKLDVEATPIMLTDPLVFEVFGKGDFHSSSEALLKSTRQRDWTYSKLLAIYLKKQYRRNQIFWNY
XP_009420124.2	GCF_036884655.1	Musa acuminata AAA Group	Zingiberales	Musaceae	4641	Zingiberales_Musa_acuminata_AAA_Group_XP_009420124.2	MFDRISASDNSLVAVYAHRNHAREALAVLSRMLAAGLRPTRFAFAPLLSLPSLDLDRGIQLHSLILKSGFLHADPFSGTALLGLYARNGRLDDAFGLFEEMPTKTVVTWNSTIAAFSRRGFVEESIFLFRRLLGTGMGLTECSFLGILCSLRSSDSLRCVEQIHGLAVKTAMDSFLVVANALLNALSTCSGVLAAERFFNSLQTRDVVSWNTMMTGFAKSSIPERALELFFAMHVDEVSPSGATIATVINACTCFDSAEYGELIHAKAIKRNLDNDMFVASSLIDYYANWKRLQDAHKVFDELPVKNVVCWNALISGYSKDDPPTCLLLLKSMLRSENRPNELSFSSMLTRLSPAQLQQLHSLIIRMGHDNNEYVSSALIASYDSPGISSDASSSAKDADPVATSTARSNATASVHNRAGRYQEAQELLLRLQTPDTMSWNILLNACARNRGYSEALLSFKRMQSSGHSIDNYSAVSLVSICSRINSLELGRSVHGLIVKTISGCMDTFVCNVLLDMYAKCGSLDGCLKVFDEMGDKKNLVSWTALISGLGLHGCPHEALARFKQMESEGFEPDRVAFLAVLSACRHGGLLEEGMLMLESMKSDYGIEPEMDHYVCVVDLLCKCGHLKKAELVISGMPFQPNAVLWRTFLRGCKTFGGLLT
XP_009420190.2	GCF_036884655.1	Musa acuminata AAA Group	Zingiberales	Musaceae	4641	Zingiberales_Musa_acuminata_AAA_Group_XP_009420190.2	MMNLLRITNLLGVCSKGSTLKGGIQLHGAAIKMGFVSDLVLNNYLVDMYGKCGRMDLGSAVFDGMSKRNVVSWTALMVGFLQQDDAEECLRLFSDMVFFGVRPNEFTLSTSLKACGLRGIAEIGIQIHGVCVKAGFEQHPVVANSTIFMYSKGGKITDAKQIFDRFPLKNLVTWNTMIAGYSHGIHGSNAFLLFREMQEQGVTPDEYTFASLLKACTCLGLLQEGTQIHASLITSGISNSNNAILSGALIDLYAKCRNLHEARKVFDRTFQKNVILWTTLIVGYAQDGLVKEAMDLFHQFWSSGMRIDGHILSSIIGVFADFALIEQGRQVHSYTLKHPSGSDVSVANSLIDMYLKCGLTEEAERHFREMETKNVVSWTAMINGYGKHGHGHVAIHLFEEMQVKGIEPDEVTYLALLSACSHAGLVEECHDYFSRLMSECHIKPNVEHYACMVDLLGRAGQLQEAKILIESMPVEASVGIWQTLLSACRVHRNLKMGNEVGEILLQMDSGNPVNYVMISNIFAEAGDWKKCERLRKMMKRKGLKKQGGCSWVEIDKEVHFFYGGDDSHPLSNEIHVVLRKVERQMKEELGYTCRVSLALHDVEDETKEESLRVHSERLAIGLWLVHKGLEKTDEVIRVYKNLRVCGDCHEFIKGLSRVTGRALVVRDANRFHRFEDGVCSCGDYW
XP_009420205.2	GCF_036884655.1	Musa acuminata AAA Group	Zingiberales	Musaceae	4641	Zingiberales_Musa_acuminata_AAA_Group_XP_009420205.2	MKRLCKGYCSSAPPPSQSQIFLLRDSGENGRRHISKPLLYAARLQAATNSGSFSCGLRLHAHIIKSGLDSDRFVGNSLLSLYFMLCPDFSVTRHVFESLPVRDVISWTSMVSGYVRAGRPLESLLMFVKMSTFGGVEPNAFTLSSAVKASSDLGDVRLGRCFHGMVMTRGFETNHVIASALVYMYGRNSALEDARQMFDELPEPDAICWTSIISVLTWNDEFAKALSCFYSMMRRKELGIVPDGFTFGTIMTALGNLGRARQGKEAHAKVITSGLCGNVVVESSTLDMYAKCGYMEDSRKVFDRMASKNAVSWCALLGGYCQGKNYRAVLNLFRVMDKGDDHYSFGTVLRACAGLAAIREGKELHCKYLRMGGWRDVVVESALIDLYAKCGLIDYAYHLFTKIFIRNLITWNAMICGLAQNGRGGQAIEVFDEMVKGGTKPDCISFIGVLFACSHTGLVDEGKRYFRSMTEDYGIAAGIEHYNCMVDLLSRVGLLKEAEDLINNAKYRDDSSLWAALLGACATYSSPGVAERVAKKMMELEPQYHLSYVLLANVYKTVGRWNDALQVRKLMRERGVRKAPGKSWIEVNRRTCVLLNKDGVDKPSFEDSEDQFPGIVNSLEPANSEEMEHNLIPVLQQSL
XP_009420355.2	GCF_036884655.1	Musa acuminata AAA Group	Zingiberales	Musaceae	4641	Zingiberales_Musa_acuminata_AAA_Group_XP_009420355.2	MMLQQAATPMSAPIPPHLQFHPSPKPFNPIPLASPKLRAHLASNSFPSSLPVDGSCAHDAALLSLLRQRRTDEAYQAYARSPLLPGPTCLSRLLAQLSYQRTPTALARARALVRRLRDEGQLHRLDANSLGLLAVATARSGATSYALAVLRTMLRSGYLPHVKAWSAVVSRLSSSPDDGGPAEALRLFDSVLRRVRRVAVATDARPDVAAFNAALNACANLGDVRRFAQLFDEMPEFGVEPDVLTHNVLIKMCARAERKDLLIFVLERLITSGLVPCITTLHSLVAAYVGLDDLETAEKLVQAMREGRQDLCLILRQSNDGTTIDRIDEESHALLEKLVMYRHLTECHGNGNEPPLLPKAYFPDSRMYTTLMKGYVKEGRVEDVIRMTRAMQLEADPASHPDHVTYTTVISALIKVGAMDRARSVLADMGNAGVPANRVTYNVLLKGYCQQLQLDEAKVLVRDMSKHAGIEPNVVSYNILIDGCILVDDSAGALAYFNEMREHGITPSKVSYTTLMKAFALSDQPKLAHKVFDEMEKDPRVKVDRVAYNMLIEGYCRLGLIEEAKKIVEKMKQNGFQPDVATYGSLANGIALARKPGEALLLWNEVKERCAASPPLRPDEGLLDALADVCVRAAFFRKALEIVACMEENGISPNKTKYKRIYVEMHSRMFTSKHASQARQDRRKERKRAAEAFKFWLGLPNSYYGSEWRLEPIDVDEHGAI
XP_009420369.2	GCF_036884655.1	Musa acuminata AAA Group	Zingiberales	Musaceae	4641	Zingiberales_Musa_acuminata_AAA_Group_XP_009420369.2	MKERRVGAMRCFRRLLSSCQPHQTITLTSSFSAAILRRPFSSSDEPSEGGRVALYFRRARLIDALRLRLRSADPSPPPLPPDSFVAVQALRSAPSPDSALSLFRSLRSPSTPLLHALAKRLALARRLPDLRSLLDAADAGSYPSSIPPSPFDRLRWFAAAGDLPSALQIWSSIRSSADPNRHSRRRSHPSTESYNLVMSLHADAGAHSAAVATFSQMIQEGANPNSRTYTVIIRHLVRSGHLDAATEIFHLLPSMRTPHTSKQYEVLAEAYSSAGLFDELGRLVKEMNSDGILPGPAMRAAMAKMRAAGHIVGTEEFVQELFPNDRIADIVSDSGDEEGCEEEDSRDKDDDIEGDRIRLKPWLEPTALARALEDWDPNEVAELEAARLVWTPRLVCKLLRAFKKAETAWAFFCWVAHQPGDFVHDRRTVSRMISILARQGHAELVGRLLSKVRSEGISLPFATVRLVIDFHGLSKKATVAFEVYREADSICGALSGSQRLLLCSSLLRAMVKCKRGSDALDLLEETMLEGVLPDIQTFSGLMQHFAGAGDLRSVHKLFGMVRQCGLAPDAYMYKILIQAHCKQERAALALRLFDEMTSSGLAPDRATKTLLMKSLWNEGKHREAALVEERCGDEADTRLPVASPGHEWTVSAADFRRVYDIYSACFA
XP_009420484.2	GCF_036884655.1	Musa acuminata AAA Group	Zingiberales	Musaceae	4641	Zingiberales_Musa_acuminata_AAA_Group_XP_009420484.2	MSFYRHLLLLRSLRAAPDRCRPLLFGALSAPSRPFAFSSAEEAAAERRRRKRRLRIEPPLHALRRDPNAPRPPRDPNAPRLPDSTSALVGPRLNLHNRVQSLIRAGDLDAASSTARHAVFSSVRPTVFTCNAITASMLRAGRLDDVVALFSFFFNQSNIVPNVVSYNILINAHCNAGRVDVALDVYRHVLDNAPFSPSYVTYRHLTKGLVDADRIQEAIDLLREMLNRGHGADSIVYNTLMAGFIDRGNMEKALELFDELRERCLVYDGVVHSTLMEAYFKRGMDKEAMESYQSLLDRQFKMTPVTCNTLIETLLKHDKLAEANKMFENMLENHTPPSFTAINTDTYNLMVNQRFKEGKILEAIEVFHRQPKKPCIMDVSCFNNIIGKLCENGLLSEAEKLFEEMPEKSVNPDATTYQFLVDACFREGRTDDALEYFKKTIESSGGSPGFRVDVGFYNMMFEGLVKAGRTNQALETFGKMWERGLKPNRTSFEVLVTQLCKEGNLDGGRELLEQMLRSQINASPEFTAFVFDTFGNAGRSQEIQGLFAGNSGNVASQTEQVAVMN
XP_009420621.2	GCF_036884655.1	Musa acuminata AAA Group	Zingiberales	Musaceae	4641	Zingiberales_Musa_acuminata_AAA_Group_XP_009420621.2	MPNLELHRLAHVPLSHVFHRPSAAAAASASASAIRTASSPREALRLFKLRVRRRQGLHDDPFETHAAVFALKSCFHAPLAALLPHLHAYLIKTNLCSHVYVASALLHAYALSSPVGARALFDEIPHRNVVTENTMLACLARSDDLSAARTLFNAMPEKDIATWSTMIGAYMERGQRAIGLALFRDMMSDGDLKPDPLMLVTLLSGGSSTGSLRLMWRSIHAYAEKHGLEINVHLGTSLIAVYAKSGCLKSAFHVFERIPERNVMHWTAMICGLATHGHGNDAVAFFDKMREAGVRPNEITFTGVLNACCHAGLIEEGRRYYVSMVEEFGYEPGIHHYGCMVDLFAKAGRLEDAYKIIENMRAEPNIVIWTCFLAACRKHKNFEIAKKGLEKVLSMAVPDEDGGVYTLISDLYALGGKWNEVERVRRLMDEKFVKKKRGSSFIEVKERRTLVATMK
XP_009420658.2	GCF_036884655.1	Musa acuminata AAA Group	Zingiberales	Musaceae	4641	Zingiberales_Musa_acuminata_AAA_Group_XP_009420658.2	MPSSLSSALPPPPLPLPPLSDLRPPAANATASSVSWNALIRACARSPDRKHLALVLYRRMLPTARPDNFTFPAVLTACAFLSALPEGFQIHAQLLKLGFGGNLYALNSLIHFYASCGHMPLARKLFDGMSSRSRVSWNVAIDGHVGNGEYDAALALFRAMQHEFSPDEYTIQSVIGACGAVAALSLGMWAHALVLRKFDRMVADDVLINNSLIDLYAKCGSIAMARQVFERMPARDLASWNAMILGFAMHGRVEECFDTFARLASEKKFRPNSITFVGVLSACNYGGLVNDGRRYFDSMVREFGIEPRIEHYGCMVDLLARAGRVGEALDLVSSMTCKPDAVIWRSLLDACCKQNAGVEVSESVARQALESDNVDSSGVYVLLSRVYASANRWNDVGSVRRLMSNEGVKKEPGCSSIETDGAVHQFVAGDTSHPQSNRIYEKLNEVEHRLAMVGYQPDSSQAPLVAELDSVKWDSLRLHSERLAIAFGLLDAKPGEPIRVLKNLRVCRDCHTMIKLISRMYDVEIVVRDRIRFHEFKDGSCSCQDYW
XP_009420765.3	GCF_036884655.1	Musa acuminata AAA Group	Zingiberales	Musaceae	4641	Zingiberales_Musa_acuminata_AAA_Group_XP_009420765.3	MREMRDGRLLSPFTRRFHADSFFPAKVNSLASILQHFIESSCPFKGQALHAQIIKFDLQANTNISIKLLILYLKCGSLVHARNVFDRMPRRTLSAYNYMIAGYFREGRSEETLDLVRKLSFSSEKPDGFTLSMALKLLAGLASCRFPRQVHTQIVRLGIDSDEVVFAALIDSYVKNGNLGYARSVYDAMSVRNLVCSTALIVGYMNQRAFGKAEEIFQNITEKDVVVFNAMIEGYSKELEAATSSIEVYKLMQRLNYRPTISTFVSVIGACSLLSALDVGQQIHGQMIKMEIFSHVKCGSALLDMYSKCGEVEDARKMFDHMPDRNVFTWTSIIDGYGKNGIPNEALNLFYEMKSENVGPNYATFLSVLSACGHAGLVSSGQKIFESMERDYKLKPRMEHYACMVDLLGRHGNLSDAYNFIQQIPEKPNSDVWTALLGASRLHGDLEMADAAAKEVFKLSQNGRPGAYIALSNTFAAAEKWQGVSEVRDLMKARGVSKGIGQSWMEMDKGL
XP_009420942.3	GCF_036884655.1	Musa acuminata AAA Group	Zingiberales	Musaceae	4641	Zingiberales_Musa_acuminata_AAA_Group_XP_009420942.3	MAWPPFYHNCEGPLASVAASLLQGCASSTGGTLRKARQLHALIVVATPRGSLPFLFNNLLSLYAKCGALSHARMVFDAMPSRNLVSYNAMIAAYSWYPPGAHSALQIFRESRLAGLGPGASTLSSLIRAAAALREPLLSRALHSVVVRHGLLNNVCVQTALLGMYSDSGSPEAAESIFSEMGEGDVVAWNAIILSNVKHGKIEQGLRHFFRMIETGLVPDNSTFSIVFNACGRLENPNRGRIVHAKMIKSEMEPDIPLQNALISMYSSCGDMTTALLVFERIEKPGLVSWNSVIAGYSDVGEGEKAMEVFIELQTLSFYGGPCPDEYTVATVVSATATLPSIFYGKPLHAHAIKSGLEFSIFVGNTLINMYFINDDPDSARKLFNCIQIKDVIIWTEMVVGHSRLGEGELAMKYFYHMLEEEHKVDSFSLSSALNSSADLAVLKQGEMIHSQVVKAGYEANLCVCGSLVDMYAKNGNLEGASSVFYRIKDPDLKCWNSLIGGYGNYGNAEQAFELFNKMVKKGLQPDHVTYLSLLSTCSHSGMVERGRFYWFCMTADGIMPAFKHYTCMVNLLSRSGLLQEAEGFVMRSHFSKSPELWRILLSSCVIFRNLEIGVHAAEKVLISEPDDSPTYILLSNLYASLGRWDAVAGMRKQFRGLMVEKEPGLSWIEIKNAVHAFSADDNTHVHINECRNELLRLQGNLVGSKSPDLQLFDSMIC
XP_009420943.3	GCF_036884655.1	Musa acuminata AAA Group	Zingiberales	Musaceae	4641	Zingiberales_Musa_acuminata_AAA_Group_XP_009420943.3	MRLTGSCSKLMLWNASSSLTSSFQAHLLSLLRECRTVNHLKQIHSVLVTSGLSHDASCNAKILRLAALFVPGDIAYASLVFHQTESPTVSMWNAMVRGHSLRCHHGRAIAQYTQMLREGVVPDEYTYPLVLKVLPKLSDIRPDQVHAQVLKFGYCADSFVRNSLVAAYAKCGGLASARNLLDGISDRDPVPWTAMIQGYVDNDQASDALAVFDKMRTLGVHVDEVAIVSVLKGCGLLGNVWLGRCVHGFYVACGRVKWDVYVGSALVDMYAKCGCCDDAREQFDEMPIRNVVTWSTMITGYVQCGGYKSALSLFRDMLLEGQAPNEVTMASILTSCAQTGALGQGRWIHGYVNRSKLESSTVVGTALVDMYAKCGCIDEAVMVFNGILQKDVYPWTALINGLAIHGYAFQCLDLFSRMVKDGVQPNEVTFIGVLSACSHSGLVEQGRYHFSSMFKDHRIRPKVEHYGCMVDLLGRAGMLKEAMLVIESMPMGPTPGVWGALLNACIIHEEFDLGERVGKHLIEMDPRHSGRYALLANLYSLSKKWDDDASVRMTMKGRRVEKTRGSSWTEVNGILTEFFAMDESHPETEAIYEMLDGLTKAMKLNGICR
XP_009420948.2	GCF_036884655.1	Musa acuminata AAA Group	Zingiberales	Musaceae	4641	Zingiberales_Musa_acuminata_AAA_Group_XP_009420948.2	MTTRNCRLLLSKCATLKELQQIHGRSVVEGLHPHRQFISCQILNAYARFGHANDARSLFREIPIPDIVSTTSLMSLCVRSDDHLGAVSLFSGILCSGGPPDGFAVVSALSASGRMGDVRIGRTVHAMVYRWGLGGETVVGNALIDMYCRNGRIELARKVFSEMVVRDSVTWSSMLHGNMKHIGLESACQLFDEMPMKDTSCWTVMITGHVQAKHPVRALQLFLRMKSEGHIPTPITLVGVLSACADIGALDLGRTVHAYINKINVDADVTIYNAVVDMYSKSGNVGMAYQIFDEMIYKDVFTWTTMISGLAAHGDGYGAMKVFSKMLDSGVLPNEVTFVGVLSACSHSGMIHEGRKWFGRMKSIFNLSPQLEHYGCMIDLLGRAGLLSEAKSLIEKMDTEPDAIIWRSLLSACLAHSDAHLAEVAGKEIIRKEPEDDGVYVLLWNMYASSNRWEEALEMRKKMWNRKVVKQPGCSWIEVDGFVHGFLVEDRTHHLRSDIYVLLEGMAKQLKMDSNISIFDESDPGDFFLDPELFI
XP_009421212.2	GCF_036884655.1	Musa acuminata AAA Group	Zingiberales	Musaceae	4641	Zingiberales_Musa_acuminata_AAA_Group_XP_009421212.2	MKLVAGCYMGSALLDASAKNLDKQRMKQEQLFDGLPSKESRRWDTNGRPISSSSHYEKHQMCAICLKGNSCRTVRTRTKQMGTLIGENKPHEAQTLFDCLVEEGHKPSLVTYTTLLTSLTDQRKFKSIPSLISQVENSGLKPDSIFFNAIINAFCEAGKINEAIKIFWKMKESGCRPTTSTFNTLIKGYGIIGKPEESQTLLDMMSREENARPSQKTYNILIKAWCDKQNLTEAWNVVHKMHASGIQPDVVTYNTIARAYTKNGETKRAEELILEMQMRLRPNERTWVIILGGYCKEGNMKDALRCVNEMKAVGIRPNIVVFNTLIKGFLDNQDMAGSDEVLALMEELGVRPDLVTYSHQMNAWSAMGLMTRCMEVFNKMVEAGIKPDAQVYSILAKGYVRAREPAKAEALLVTMNELGIQANVVTFTTIISGWCSAASMENAMRVYSMMSESGVSPNIKTFETLIWGYGELKQPWKAEELLQTMKETGVRPRKNCIRLVAEAWRAVGLQNEANRVLDSINDSHRSSQPDDSCILLERTDEVNQGQVYGSMNSNLLRATNGSATHGIRKGQRCTEPSSATIQIATKSALISPSFRFGVKSPVMCWKQSLLQPGIYGQVMNSCRAVFLQ
XP_009421213.2	GCF_036884655.1	Musa acuminata AAA Group	Zingiberales	Musaceae	4641	Zingiberales_Musa_acuminata_AAA_Group_XP_009421213.2	MKLVAGCYMGSALLDASAKNLDKQRMKQEQLFDGLPSKESRRWDTNGRPISSSSHYEKHQMCAICLKGNSCRTVRTRTKQMGTLIGENKPHEAQTLFDCLVEEGHKPSLVENSGLKPDSIFFNAIINAFCEAGKINEAIKIFWKMKESGCRPTTSTFNTLIKGYGIIGKPEESQTLLDMMSREENARPSQKTYNILIKAWCDKQNLTEAWNVVHKMHASGIQPDVVTYNTIARAYTKNGETKRAEELILEMQMRLRPNERTWVIILGGYCKEGNMKDALRCVNEMKAVGIRPNIVVFNTLIKGFLDNQDMAGSDEVLALMEELGVRPDLVTYSHQMNAWSAMGLMTRCMEVFNKMVEAGIKPDAQVYSILAKGYVRAREPAKAEALLVTMNELGIQANVVTFTTIISGWCSAASMENAMRVYSMMSESGVSPNIKTFETLIWGYGELKQPWKAEELLQTMKETGVRPRKNCIRLVAEAWRAVGLQNEANRVLDSINDSHRSSQPDDSCILLERTDEVNQGQVYGSMNSNLLRATNGSATHGIRKGQRCTEPSSATIQIATKSALISPSFRFGVKSPVMCWKQSLLQPGIYGQVMNSCRAVFLQ
XP_018673506.2	GCF_036884655.1	Musa acuminata AAA Group	Zingiberales	Musaceae	4641	Zingiberales_Musa_acuminata_AAA_Group_XP_018673506.2	MYSRHGAVRCAHRLLDQMPDRDPVSWNMAISAWFRAGNCRAAQQLFDRMPWPNDVTWSAMIAGYSQSGRARDSLLMFRKMRREAACTLTSCNVVAGVLSACAQSGELSFGAQVHGFAVKISRYTEADAFVGGALVDMYGRCGCIGLARLAFDYMAERTVVAWSSLIANYVRKGDVLVAIDVLREMIQGGTEPNNVTLTTLISACSHIPFLSYGRGLHAAVVRRSSRKPDVFVSTALIGMYSKWGSLSCAQNVFHMVGSHLGFWPTAIWNALITGYVANGSLDGALNTFQYMCRSSNAGSQLNSVTMAIVLPICSRLVLILHGEELHCYAIKHGLEKEIVVGNGLLHFYSKCGNIALARKQFDMMTEKNTISWTTLIDGYGMQGDGRSAIKVFENMVRDATVKPDNITFVALVSACSHSGLVEEGLRYFEVMTREYGIIPTEENYGCLVDLLARSGNIDEAKKFIKKLPVEPTENIWGALLGACRIHQNLDVAELAMQHLRHLEQRGSGFQALLSNLYAEMDRRDGSVKMQQEMVEIGVPKRKGYSWLESKKDSAAIC
XP_018673565.2	GCF_036884655.1	Musa acuminata AAA Group	Zingiberales	Musaceae	4641	Zingiberales_Musa_acuminata_AAA_Group_XP_018673565.2	MTAKSPIFVIRRHLPIWVSLNYRSYTIASAALVQGPPKDDKDAPDSAEFVSAVQVLKNRLHPDRLVHVLDSTSDVTLALKVFKWASRQKRFQQTAETYGHMIFKLGMVGDHEEMEVLLNEMVNLQLQNIEQTFDYLIHAFCKNYRPVEALQVFKISNLAKHRVSVSTCNALLDAFASQGGNFCSLMFVYKEMVKAGILPDVETLNHLIKGLCDIGCLDLALTQFHRMDKKQCFPNSQTFEILIKALYTSERADKAVELLNQMLDLQISPHFDFYNSIIPLLCSINRFKEVIKLLRIREDAGGNLDLHLYSYLINCLSANQQIESAVELIRKITNSGLAPLTNMYMDIVDGFCNIGKFTEAMSFLDEGRVLEIEPYNTLLKGFCDVSRYQEATVYLKKMAEGGLTNVLSWYILIKGLCEEGLVRKAFQVMGRMIISSSSSFVVDGTIYSAIITGYCKIGAYENALSIFRLSCLYDLSLDSESCSQLIEGLCVVKKIQESAEVFYHIIGKGDLLTSNALSELIQGICHNGKVQEAIKMRSLAVFNGSSSNSVTISTILLGLLDLNKEKDILTFLSQILVEGCALDVKTYCILIHGLCSKFMMREAAILFNQMVHESFIPNSETLELLVVRLASCSQLHLVMHSLDSLIKKCGLLSPTMCNAVIYSLMKEGHKHEARNFLDTMLDKGWVPDAETHVLLVGNNNKDGRNENDDVFKALGDDKVSKILAEGLEDFDNHMALR
XP_018673566.2	GCF_036884655.1	Musa acuminata AAA Group	Zingiberales	Musaceae	4641	Zingiberales_Musa_acuminata_AAA_Group_XP_018673566.2	MTAKSPIFVIRRHLPIWVSLNYRSYTIASAALVQGPPKDDKDAPDSAEFVSAVQVLKNRLHPDRLVHVLDSTSDVTLALKVFKWASRQKRFQQTAETYGHMIFKLGMVGDHEEMEVLLNEMVNLQLQNIEQTFDYLIHAFCKNYRPVEALQVFKISNLAKHRVSVSTCNALLDAFASQGGNFCSLMFVYKEMVKAGILPDVETLNHLIKGLCDIGCLDLALTQFHRMDKKQCFPNSQTFEILIKALYTSERADKAVELLNQMLDLQISPHFDFYNSIIPLLCSINRFKEVIKLLRIREDAGGNLDLHLYSYLINCLSANQQIESAVELIRKITNSGLAPLTNMYMDIVDGFCNIGKFTEAMSFLDEGRVLEIEPYNTLLKGFCDVSRYQEATVYLKKMAEGGLTNVLSWYILIKGLCEEGLVRKAFQVMGRMIISSSSSFVVDGTIYSAIITGYCKIGAYENALSIFRLSCLYDLSLDSESCSQLIEGLCVVKKIQESAEVFYHIIGKGDLLTSNALSELIQGICHNGKVQEAIKMRSLAVFNGSSSNSVTISTILLGLLDLNKEKDILTFLSQILVEGCALDVKTYCILIHGLCSKFMMREAAILFNQMVHESFIPNSETLELLVVRLASCSQLHLVMHSLDSLIKKCGLLSPTMCNAVIYSLMKEGHKHEARNFLDTMLDKGWVPDAETHVLLVGNNNKDGRNENDDVFKALGDDKVSKILAEGLEDFDNHMALR
XP_018673637.2	GCF_036884655.1	Musa acuminata AAA Group	Zingiberales	Musaceae	4641	Zingiberales_Musa_acuminata_AAA_Group_XP_018673637.2	MFKAAAVSRRATPAIFFVFHPSRHQVSSLPRPKRPADQTILSLLQRCSSMKRLKQLHGQLITNDLLSDAPTLGKLIAFCCVSDGGDLRYGRRVFDLVPRPNAFMWNSLIRGYSYSRDPREALVLHCRMLRCGLLPNQFTLPFVLKSCASELASTEASLVHALIFKLGFESQVFVANALLSAYSSCGFIGLARKVFDEIPNRNVVSWNSIISGYAQAGDCVEAFNMFRAMRNSNVESDGFTLVSLLSACAQTGNLGLGRVAHHYIVITGVSVDLIAANALLDMYGKCGELFVAQKCFNRMALRNVVSWTSMVCAFAKHGLLDVARSWFDRMPERNVVSWNAMISCYVQHGLFREGLDLYTHMQSSRVIPDEVTLVAVLSACSQTGDLVTGKEIHEDITERITKPSVTLFNSLVDMYAKCGSVDIALDIFRVMPEKTVVSWNVIIGAFAMHGCAFDAIELFRQMICEGFSPDTITFTRLLCACSHGGLLEVGKYYFEAMSIDYKVPYEIEHYACMVDLLGRGGQIEQAVELIRSMPMKPDIVIWGALLGACRIHGNMKTGEEVMKQLLELESDSGGLYVLVSNMYSERHRWEDMKKIREHMKKSQIKKCRAISSIEINGNINEFLVEDMRHENSSDIYCLLQTLTDHLISAGHPSVPLGVIKVGEAQAVF
XP_018673717.2	GCF_036884655.1	Musa acuminata AAA Group	Zingiberales	Musaceae	4641	Zingiberales_Musa_acuminata_AAA_Group_XP_018673717.2	MAEVARRLGRAFLSASKPSHSWSPAVEQVLRRGLPAASLTASLVAAVIDPHLLHHHDLAAGLFHWAAQQPNFSHTPETYHSLLKSLSLSRHPHLIQSLLKTAKTHRVSLLFSSYQLAISSLLLSGKSIEAAQLIDPATENGVEEFPSSLYNSLLAVLSSDGFLDVARKVFDRMLTRGIMLNDVGFGVFIGKVCDLEGLDGVLGVLDRIKKLDCQFNGSVIAALVVNRLCRAGRIEDAWCALEQLRNRCCKPDFIAYRLVSEGYKLAGRAEEAGRILKQKRKFGVAPRAKDYREFILSSISDKRIQEAKELGEAIVDGQFPIDDDVLDALIGSVSAIEPDSAILFFKYMIGKDRFPSLSMLSKLSRNLCRNEKSNVMWDVYRVLMDKGYFNGVEQYNVMVSFLCKAGRVREAYEVLREMKKKGFGPNIYSYNCLMEACCREDLLRPAKKLWDEMFANGCSADLQTYNILIRKFSEEGEAEEARQLYCHMLDKGVIPDCVTYTSLVKVLYREEKIEEAIQIFKKSMDQDIALGSSILSLLVLFLCKDGKYMVASGLMQSSPSEVASSDSHVILLKGLMDAGLVEMAVKHIDWIKTDSHVKFQTVLTELMASLSTAPNLEPVTRLLRAMHARGFVSDDGPWMSLL
XP_018673718.2	GCF_036884655.1	Musa acuminata AAA Group	Zingiberales	Musaceae	4641	Zingiberales_Musa_acuminata_AAA_Group_XP_018673718.2	MAEVARRLGRAFLSASKPSHSWSPAVEQVLRRGLPAASLTASLVAAVIDPHLLHHHDLAAGLFHWAAQQPNFSHTPETYHSLLKSLSLSRHPHLIQSLLKTAKTHRVSLLFSSYQLAISSLLLSGKSIEAAQLIDPATENGVEEFPSSLYNSLLAVLSSDGFLDVARKVFDRMLTRGIMLNDVGFGVFIGKVCDLEGLDGVLGVLDRIKKLDCQFNGSVIAALVVNRLCRAGRIEDAWCALEQLRNRCCKPDFIAYRLVSEGYKLAGRAEEAGRILKQKRKFGVAPRAKDYREFILSSISDKRIQEAKELGEAIVDGQFPIDDDVLDALIGSVSAIEPDSAILFFKYMIGKDRFPSLSMLSKLSRNLCRNEKSNVMWDVYRVLMDKGYFNGVEQYNVMVSFLCKAGRVREAYEVLREMKKKGFGPNIYSYNCLMEACCREDLLRPAKKLWDEMFANGCSADLQTYNILIRKFSEEGEAEEARQLYCHMLDKGVIPDCVTYTSLVKVLYREEKIEEAIQIFKKSMDQDIALGSSILSLLVLFLCKDGKYMVASGLMQSSPSEVASSDSHVILLKGLMDAGLVEMAVKHIDWIKTDSHVKFQTVLTELMASLSTAPNLEPVTRLLRAMHARGFVSDDGPWMSLL
XP_018673724.2	GCF_036884655.1	Musa acuminata AAA Group	Zingiberales	Musaceae	4641	Zingiberales_Musa_acuminata_AAA_Group_XP_018673724.2	MLEGKRSAFSIISLEAKKSLFSSSSSAASLSAVLDPFLPATESAAQQTALSPAPLHPRSFVSALVRCRSPAEIKKVHALATTAAMIDNLGVANKHVYIYAQHGALADAYALFSRMKERDNVSWSVIVGGFVKVGYYANCLQTFRDFVRSGLRIDNFTLPFVLRACRDTVSLRLGVEIHHLVFKAGLQSDLSVSASLVDMYARCGDVDDARKVFDRMPKRHMVTWTVMMSGYAECGNPEESLALFDRMRGEGVVPDKIATVTVAFACAKLGVMHKAKMIHDYISSWNFSLNVILGTALIDMYAKCGSADDARVIFDRMKDRNVISWNSMISAYGIHGRGREALDLFPLMLQSGIRPNRITFVSILSACSHAGLVDEGRQFFHLMERDYSIEPDVKHYTCMVDLLGRAGKLYEALELSEKMTLEKDEGFWGALLGACRIHGDAVLAEKAAKSLLELRPRNSGYYVLLSNIYANAGRWEDVAEVRDLMASRSLRKKPGWTWIEINNETHRFGVGDKSHPRSKEIYETLKVLIEKLESAGYVPDTNFVLHDIDEELKAGFLYTHSEKLAIAFGLFATPESTTLRITKNLRVCGDCHTFIKLASSVMDREIIVRDAHRFHHFNGGGSCSCGDYW
XP_018674088.2	GCF_036884655.1	Musa acuminata AAA Group	Zingiberales	Musaceae	4641	Zingiberales_Musa_acuminata_AAA_Group_XP_018674088.2	MRRRWAVAVTASKPTPGILSTSSSSIRPFSSRYSSSSAVAAEDLLAETLPPEKPSTGSFLVARLSYLLSRPHWRKNRSFKKLARSVTPPVVAELLQGGSLDAESALAFFQWIGQRPGYRHSVESYASLVHVLLRSKSRFQVDEVVTFMIKSCYSVEEVRTALETFKLINRAGGGVRFRPSIWCYNTLLMSLGRYGMIEEMNDMYRQINNDQVLPDLVTYNTMIKAYCMEGNLAETKQYLRCLLESGLAPDRFTYNFLILGHCRSKKLDRACWIFLMMPQMGRRRNEFSYTILIQGLCKHSRVNEALSLFLKMGSDACHPNVHTYTVMIDGLCTVGKLDDAEKLLNEIFDRGLVPSNVTYNALLDGYCKRGKFEAAYGVMKLMESNGCKLDEWTYSIVIQSLCKENRLEDAEALLNEAIARGCGPNVFTFSALLHVYCKHGKIADGLRVMELMESNGCKPDAWTYTMMIDGLCKENRLDDAVKMLREMFDRRLIPSVVTYTALVGGFCERRKMNDALQVVEMMESYGCQPNAWTYTELIYGFCLERNVHKAMSLLSKMLEGGSTPNIITYTNLINGQCQEGYMDDALRLLNSMEAKGLVADQQTYTILIDALCKDGRIDEAYALFSSLARKDVIPNKVMYTALIDGLCKSGKIDFAYSLLKRMSLDDCLPDTFTYSVLIDGFCKERKLQEALSLLGTMSKKGVEPTAVTFTILIDEMLYKGDYDHAKKMLNQIFSSGCKPTAHTYTAFVHAYCCEGRVEEAESTVTEMKNEGILPDLVTYNTLINGFGTMGYMDRAFSALKNMIDSACQPNYWTYSVLLEHFLKGKQENIVLSSSELWEKIDVAIVLEFLGEMEQFDCAPNLVTYGALIAGFCKVARLEEAYLMLSHMKKGGLLPNGDIYNSLIICCCKLNRYMEASTFMNSLSECGYLPQLESYQVLLSGLCDERNSEQAKLFFCDLMGKGYNPDEVVWKVLIDGVLKKGYVNECSEMFTIMKELNCYPTPQTLALMAKYTSELSQGETSILEK
XP_018674089.2	GCF_036884655.1	Musa acuminata AAA Group	Zingiberales	Musaceae	4641	Zingiberales_Musa_acuminata_AAA_Group_XP_018674089.2	MRRRWAVAVTASKPTPGLLSTSSSSIRPFSSRYSSSSAVAAEDLLAETLPPEKPSTGSFLVARLSYLLSRPHWRKNRSLKKLGRSVTPPVVAELLQGGSLDAESALAFFQWIGQRPGYRHSVESYASLVHVLLRSKSRFQVDEVVTFMIKSCYSVEEVRTALETFKSINRAGGGVRFRPSIWCYNTLLMSLGRYGMIEEMNDMYRQINNDQVLPDLVTYNTMIKAYCMEGNLAETKQYLRCLLESGLAPDRFTYNFLILGHCRSKKLDRACWIFLMMPQMGRRRNEFSYTILIQGLCKHSRVNEALSLFLKMGSDACHPNVHTYTVMIDGLCTVGKLDDAEKLLNEIFDRGLVPSNVTYNALLDGYCKRGKFEAAYGVMKLMESNGCKLDEWTYSIVIQSLCKENRLEDAEALLNEAIARGCGPNVFTFSALLHVYCKHGRIADGLRVMELMESNGCKPDAWTYTMMIDGLCKENRLEDAVKMLREMFDKRLIPSVVTYTALVGGFCERRKMNDALQVVEMMESYGCQPNAWTYTELIYGFCLERNVHKAMSLLSKMLEGGSTPNIITYTNLINGQCQEGYMDDALRLLNSMEAKGLVADQQTYTILIDALCKDGRIGEAYALFSSLARKDVIPNKVMYTALIDGLCKSGKIDFAYSLLMRMSLDDCLPDTFTYSVLIDGFCKERKLQEALSLLGTMSKKGVEPTAVTFTILIDEMLYKGDYDHAKKMLNQIFSSGCKPTAHTYTAFVHAYCCEGRVEEAESTVTEMKNEGILPDLVTYNTLINGFGTMGYMDRAFSALKNMIDSACHPNYWTYSVLLEHFLKGKQENIVLSSSELWEKIDVAIVLEFLGEMEQFDCAPNLVTYGALIAGFCKVARLEEAYLMLSHMKKGGLLPNGDIYNSLIICCCKLNRYMEASTFMNSMSECGYLPQLESYQVLLSGLCDERNSEQAKLFFCDLMGKGYNPDEVVWKVLIDGVLKKGYVNECSEMFTIMKELNCYPTPQTLALMAKYTSELSQGETTILEK
XP_018674204.2	GCF_036884655.1	Musa acuminata AAA Group	Zingiberales	Musaceae	4641	Zingiberales_Musa_acuminata_AAA_Group_XP_018674204.2	MAAALRRSLRIPLFRRRFSALSTAATTATSPTPSSDPISAAKSAIRSESDPDRLVSLFESAAHDPSFYDDRPIYRFSIQKLARHHRPDLIERLLEGAKSNPDPPKSEGFLLRLLSLYSEAGMPDHAFRTFEAMPGLGCRRTDRSLCALLSAFLKNDCVDRLQDVFDRAAVEFGIAPGIASYNVLLRALCSIDEVEKARALLDEMPDKGVEPDIICYNTVLEGYLKKGDYSGFDEFLKEFNRKKFSPNVGTFNCRIAALCAQGKSLQAEELLDVMQSKTIQPNRLSFNTLIDGFCKEGNMDSAMKVFERMKGFMRPDDTRVSPDFKTYTTLLEDLVEKGEFGKGVEICKECLKKKWAPPFETVKGLIDGLVKSSRVNEAKDVISRMGKGIKGDARDAWKKIEESFSL
XP_018674205.2	GCF_036884655.1	Musa acuminata AAA Group	Zingiberales	Musaceae	4641	Zingiberales_Musa_acuminata_AAA_Group_XP_018674205.2	MAAALRRSLRIPLFRRRFSALSTAATTATSPTPSSDPISAAKSAIRSESDPDRLVSLFESAAHDPSFYDDRPIYRFSIQKLARHHRPDLIERLLEGAKSNPDPPKSEGFLLRLLSLYSEAGMPDHAFRTFEAMPGLGCRRTDRSLCALLSAFLKNDCVDRLQDVFDRAAVEFGIAPGIASYNVLLRALCSIDEVEKARALLDEMPDKGVEPDIICYNTVLEGYLKKGDYSGFDEFLKEFNRKKFSPNVGTFNCRIAALCAQGKSLQAEELLDVMQSKTIQPNRLSFNTLIDGFCKEGNMDSAMKVFERMKGFMRPDDTRVSPDFKTYTTLLEDLVEKGEFGKGVEICKECLKKKWAPPFETVKGLIDGLVKSSRVNEAKDVISRMGKGIKGDARDAWKKIEESFSL
XP_018674249.2	GCF_036884655.1	Musa acuminata AAA Group	Zingiberales	Musaceae	4641	Zingiberales_Musa_acuminata_AAA_Group_XP_018674249.2	MEKLPCLRPPEGQQADDLIKTVSSILLAAQSPSGPPLDEALTPFIPRLSPSLAAPILSAAAASPSFSSPAPLLSFYHLLRRSFPSPSGDPSIAAEEFLPSLLALLPPLLWFKKFADVKSLLLSFIPLDRRRLLHRHLLHGSPQPSKSLLDTAVASYADLRQYHLAYQVFLVMRRRRLRPSLFTSNSLLSSLVRSPTISSSLPLSIFHDMVALGVSPNVNTFNILIHGLCSRAQFTDALALFPTMAGFGCTPDTITYNTILDGYCKKGMLKEARDLLAEMKAKDVPPNRSTYNTLVAAYCRLGWLKEATMAIELMTASNFLPDLWTYNMLVAGLCRDGRIDEAFRLKDEMEKLCLSPDVITYNTLINGCFQWRSGSDAYHVLGEMQQKGVKPNLVTHNIMVKGLCREGKMEEAVASLRKMEEEGLSPDLITYNTLISSYCKASEMGKAFDLMDEMVGRGLKMDTFTLNTVLHNLCKEKRFDEACKLLHSPPMRGFVPDEISYGTVISAYFKDEKLDDAMKLLEEMNEKKIMPGVTTYNTVIGGLCRSGRTEQAIKMLNKLVESGLVPDETTYNTIINGFCREGDLEKAFQFHNQMVNDSFKPNVITCNILMNGLCNDGQVEKALRFFESWVSKGKKVDVITYNTLIKGLCKEGKVDAAMELFADMEEKGLQSDAYSYNVVLCALSEAGRSEEAQNTLSKMVEKGILPEQFTFPLSSEVSSIMGTGKEQEMTPNVFREEDSKGSSDTSYTQHIKELCNSGKFKEAKLVLDEMMQTGVPVNSLTYITLMEGFIKRQKRLTKAAV
XP_018674250.2	GCF_036884655.1	Musa acuminata AAA Group	Zingiberales	Musaceae	4641	Zingiberales_Musa_acuminata_AAA_Group_XP_018674250.2	MEKLPCLRPPEGQQADDLIKTVSSILLAAQSPSGPPLDEALTPFIPRLSPSLAAPILSAAAASPSFSSPAPLLSFYHLLRRSFPSPSGDPSIAAEEFLPSLLALLPPLLWFKKFADVKSLLLSFIPLDRRRLLHRHLLHGSPQPSKSLLDTAVASYADLRQYHLAYQVFLVMRRRRLRPSLFTSNSLLSSLVRSPTISSSLPLSIFHDMVALGVSPNVNTFNILIHGLCSRAQFTDALALFPTMAGFGCTPDTITYNTILDGYCKKGMLKEARDLLAEMKAKDVPPNRSTYNTLVAAYCRLGWLKEATMAIELMTASNFLPDLWTYNMLVAGLCRDGRIDEAFRLKDEMEKLCLSPDVITYNTLINGCFQWRSGSDAYHVLGEMQQKGVKPNLVTHNIMVKGLCREGKMEEAVASLRKMEEEGLSPDLITYNTLISSYCKASEMGKAFDLMDEMVGRGLKMDTFTLNTVLHNLCKEKRFDEACKLLHSPPMRGFVPDEISYGTVISAYFKDEKLDDAMKLLEEMNEKKIMPGVTTYNTVIGGLCRSGRTEQAIKMLNKLVESGLVPDETTYNTIINGFCREGDLEKAFQFHNQMVNDSFKPNVITCNILMNGLCNDGQVEKALRFFESWVSKGKKVDVITYNTLIKGLCKEGKVDAAMELFADMEEKGLQSDAYSYNVVLCALSEAGRSEEAQNTLSKMVEKGILPEQFTFPLSSEVSSIMGTGKEQEMTPNVFREEDSKGSSDTSYTQHIKELCNSGKFKEAKLVLDEMMQTGVPVNSLTYITLMEGFIKRQKRLTKAAV
XP_018674259.2	GCF_036884655.1	Musa acuminata AAA Group	Zingiberales	Musaceae	4641	Zingiberales_Musa_acuminata_AAA_Group_XP_018674259.2	MEKLPCLRPPEGQQADDLIKTVSSILLAAQSPSGPPLDEALTPFIPRLSPSLAAPILSAAAASPSFSSPAPLLSFYHLLRRSFPSPSGDPSIAAEEFLPSLLALLPPLLWFKKFADVKSLLLSFIPLDRRRLLHRHLLHGSPQPSKSLLDTAVASYADLRQYHLAYQVFLVMRRRRLRPSLFTSNSLLSSLVRSPTISSSLPLSIFHDMVALGVSPNVNTFNILIHGLCSRAQFTDALALFPTMAGFGCTPDTITYNTILDGYCKKGMLKEARDLLAEMKAKDVPPNRSTYNTLVAAYCRLGWLKEATMAIELMTASNFLPDLWTYNMLVAGLCRDGRIDEAFRLKDEMEKLCLSPDVITYNTLINGCFQWRSGSDAYHVLGEMQQKGVKPNLVTHNIMVKGLCREGKMEEAVASLRKMEEEGLSPDLITYNTLISSYCKASEMGKAFDLMDEMVGRGLKMDTFTLNTVLHNLCKEKRFDEACKLLHSPPMRGFVPDEISYGTVISAYFKDEKLDDAMKLLEEMNEKKIMPGVTTYNTVIGGLCRSGRTEQAIKMLNKLVESGLVPDETTYNTIINGFCREGDLEKAFQFHNQMVNDSFKPNVITCNILMNGLCNDGQVEKALRFFESWVSKGKKVDVITYNTLIKGLCKEGKVDAAMELFADMEEKGLQSDAYSYNVVLCALSEAGRSEEAQNTLSKMVEKGILPEQFTFPLSSEVSSIMGTGKEQEMTPNVFREEDSKGSSDTSYTQHIKELCNSGKFKEAKLVLDEMMQTGVPVNSLTYITLMEGFIKRQKRLTKAAV
XP_018674504.2	GCF_036884655.1	Musa acuminata AAA Group	Zingiberales	Musaceae	4641	Zingiberales_Musa_acuminata_AAA_Group_XP_018674504.2	MIHGRSLNDRFLRNKDYAALVKAVIVNEEPDIAFQLVNELKSKGFKPGCDVLSGLMLCYAKHGFFMQAQALWVEIINSSFEPRIEVIWDLMKAYAQMGQFDEITRIVHETTLRNFGFGPEVYTMAVSCFGKAGQLRLMEEAVKEMVSRGFKVNSVSGNAYVKYYSIYGSLEDMEAAYERLKKSRILIEKGAIRSMASAYINQRQFYKFGEFLRDVGLGRRNVGNLLWNLLLLSYAANFKMKSLQREFLGMLDAGFSPDISTFNIRALAYSRMSMFWDLHLSIQHMRYKRVIPDLVTYGCIVDAFLERRLARNISFELGKLDVEATPIMLTDPLVFEVFGKGDFHSSSEALLKSTRQRDWTYSKLLAIYLKKQYRRNQIFWNY
XP_018674527.2	GCF_036884655.1	Musa acuminata AAA Group	Zingiberales	Musaceae	4641	Zingiberales_Musa_acuminata_AAA_Group_XP_018674527.2	MQLSHRYHHPLFHLLHRGQCTTLHQVKSIHARITVQGFASLHPSLALTKILYALTLLLIPPSLPPADSCTAYALALFRSIPSPSTFPHNLLIRAHTLLSSPVPALLLFAHMRRSSVAPDSHTFPFALKACARLRSPNLGRSLHSQAVKFGFAADLYVRNSLISTYNSCLSLLEAQGLFDECPSARDVVTYNTLIDGYVKAGDFAFARKLFDDMPERDVVSWGTLLAGYSQMGQFEEAISFFDQMLATGTRPDEVALVSVLSCCAQLGKLDRGEAIHEYIKKNRAKLNVYLSTGLVDMYAKCGCISVAVEIFESTPRKNLFTWNAIIVGLAVHGNGQLSLEYFDRMRAVGVEPDGVTFLGVLVACSHAGLIEMARSLFDEMESIYGVERELKHYGCMADLLGRAGLVEETMEMIKGMPMKGDAYVWGGVLAGCRIQGNVEIAEIAAQHLLQLNPEDSGIYSIMSDVYATAKRWEDVARIRKLMGDKRVKKNVGCSSVEVGDGSLHGRLNYAPFR
XP_018674830.2	GCF_036884655.1	Musa acuminata AAA Group	Zingiberales	Musaceae	4641	Zingiberales_Musa_acuminata_AAA_Group_XP_018674830.2	MLLEKLCVPFRSGLLRPYRAFSQPPHLALHLLLSSHTPDLRSLRRHHGLLVAAGHSANPFFAAKLISLYAVFRRPDAALRVFSAAVPSNPRDTFLWNSAIKSHFSCGDFRFALSLYSQMLSSGAPPNEFTVPMAVSAASELLDLDIGSCIHGSATKFGLLPENSVVVGSSLVYMYSKCGEVGGGFRVFDEMTMRDVVTWTALIVGCVRNGESEMALACLKEMHRVADHGDEQLNSRTVEAGVQACRSLGALREGKCLHGFILKAGMEDFDSLKSSLLSMYSKCECLNEAVLVFQALAERDVVSWTAMVVVHIRKGHIIEGLELLRKMQDSGVETDGVLCSCILVSFGDMGSVCGGKGFHGIMLRRNYELSPSVVNALISMYCKFEMLHLARKVFNIMGQLDAESWNSMIFGYGKMGLDIECLDLFREMLFRGFDSDLNSLVTVTSCCSRLMALFLGRSVHCHTIKVALDGDISICNTLVGMYGQCGRLHLARRIFQQTSKDVITWNALIAAYARLGYSNAALSLFYQMLLGDVRPDSTTLITMLSVCSHVAAINLGKWIHDYVKETILEDDVSLRTALVDMYAKCGQLGVSREVFNSMPERDIVSWNVMISGYGIHGYAREAIEVFREMEKMGVRPNDATFLAILSACSHAGMVNEGKELFDKMKIYSISPTLKHYACMVDLLGRSGHLSEAEAMILKMPVKPDGGIWGALLGACKIHDDVALGERVARKAFESEPENDGYYILMSNIYSHAGRWKEVETLRKMMKHRGVTKRVGWSAT
XP_018674931.2	GCF_036884655.1	Musa acuminata AAA Group	Zingiberales	Musaceae	4641	Zingiberales_Musa_acuminata_AAA_Group_XP_018674931.2	MALARMLRPNATLRSLPHIAPVLIPRLLHCHRSNTSSPDNLLEHDSPSPPSGDCIPLIRSCSTKAHLLQIHARLLRSDLVHDPTISTAFLSRAALAPLRDLGYSRLVFERIPRPSVFHCNALLRGYAESGSPAEALRFYNRMRRHLGVRGNPFSASFLLKSCTSICFLSGGKQVHGRVLRDGHHCDSVLLTSLMGLYASCGDCEGAHRVFDEMPFRDTVTWNVLISCYSQNRRSKDALHLFDVMQRPDHGCKPDNVTCLLLLQACAQLSALDFGERVHEYAARVGYDRALNLRNSLIAMYSKCGSLDKAYAVFSDTSQKNVVSWSAMISGLAMNGYGTEAIEAFGVMLNAGVTPDEHTFTGVLSACSHSGLVDQGLRFFDMMRDKYGIAANARHFGCMVDLLGRAGLLDQAYELIAKEKAVELDSTTWRTLLGACRIHGHAQLGEHVIGHLIELKAQQAGDYVLLLNTYASAGNWEKVAEVRKLMKDKGIQTSPGCSTTEINGVVHEFTVDDDSHPRKAEIYRMLDEINSQLKIAGYVPNVSSELHRMDKEEKENALSCHSEKLAIAFGILATPPGRTIRIAKNLRTCIDCHSFAKILSAVYDRLVIIRDRSRFHHFKGGRCSCDDYW
XP_018674939.2	GCF_036884655.1	Musa acuminata AAA Group	Zingiberales	Musaceae	4641	Zingiberales_Musa_acuminata_AAA_Group_XP_018674939.2	MVRRITPSLSFPLLGRRSFHPFRFPDPNRPHLISVSFQEPTDHVGGAHCFYQAQPMTALSLSPVTATNLIKNLCRQSSFALARRLFDEMPHRDVVSWTAMISGYASNGCHEDALATFCRMIASRVCPNRYTISSVLTSCRGLQSSCAGVAVHGMAVRWGIDNGAYVENALLDLYASFGCIGDAEAVFKNMTDRTVVSWTTMIAGYTRISHGDTGLLLFKQMIQQECTELNAFTCSIAIHACSSIGCATTGQQLHALALKTRHDSSLPVSNSLLNMYSRCMNISEAKKFFHEMPRKDLITWNAMIASLERSNSHEALLLFLEMGSQNMQPTSFTFSSVVAACANMAILNCGRQVHGAAIRRGHQRNLQVANALIDMYAKCGSIGNSRKVFDEITEKDLVTWTSLVIGCGMNGYGAEATEIFDEMISSGVQPDQVLLMSVISACSHAGLVDQGLRYFSLMNIEYNVPPNREIYGCVVDLLGRAGRITEAYQLIETMPFEPDETIWGALLGACKMHKNVYLGRLAAQKIFDMRPNESKTYVLLSNIYAAGRAWGDFAEMRRCLREQGNKKEAGMSWIEVRDEVRGFASGDRSSSPHIVLVYQTLEELIQHMNQDGCESDSHWVLHDFSGVT
XP_018675223.2	GCF_036884655.1	Musa acuminata AAA Group	Zingiberales	Musaceae	4641	Zingiberales_Musa_acuminata_AAA_Group_XP_018675223.2	MPCPFPSEKSHISLFTSAFHFTPSDIHRLISNMSSPLPRAPPPPTSLTSTRFALNSLLDACRTMKEFKHIHSLMIRSGLARSPLVKRRLLSCCCASGFGDMSYARLLLDLIPTPETSHWNCLIRGHSVRGEPWAAVAVYAEMLASGVGPNSHTFPFLLKGFTRDDAVAYGDELHAHVLKFGLSSNAHVRSALLRMYAVSGAVDTARELFEKSPERDVVSWNAMISGYNRSNMFEESCGLFTAMAGESVMPTATTYVLVLSACAKMKGLECGRQIHGRLMNGNLLPDLRLENALIEMYGQCGDLDSAWRLFQDMQTRDVISWTAVVVGFAKSGEIDRARALFDRMPERDRISWTAMIDGYVRAGRFKEALHVFREMQAAAVWPDEFTMVSLLTACAQLGALEIGEWARAYMERNGIKMDIAVGNALIDMYSKCGQVDNAVEIFRRMHRKDKFTWTAMISGLAVNGHGEDAIDLFSQMVETSVRPDEVTYIGVLTACGHAGLVDEGRKIFSSMIAVHGIMPNVTHYGCLVDLLGRAGRLEEALETINNMPMKPNSAVWGALLGACRVHGNLEMAELAAKHLVELQPHDSAAYLLLCSLYANRNKLEEAHKMREMIMVKGIKKEPGCSLVEMNGEVHEFVAGDRSHPRTGEIYTKLEEMIKELKRAGYVPDTSEILHGAGEEEAANAAIYQHSEKLAVAFGLISSRYGVAIRVVKNLRICIDCHNAMKFASKIYRREIVVRDRRRFHHFRSGSCSCKDYW
XP_018675224.2	GCF_036884655.1	Musa acuminata AAA Group	Zingiberales	Musaceae	4641	Zingiberales_Musa_acuminata_AAA_Group_XP_018675224.2	MATPLPFTSTVPLQPPPPKDRPPHHLLERCTTMAELKRVHARMIRSGVAFAPLPASHLVSRCAAEDFGSLDYARLVFRQIPSPTAFTFNSIIRGYTNKNFPLEALRFYVELIEGGLVPDSFTFPSLFKSCGFLAEGKQLHCHVVKFGFSSDIYIQNTLMNMYAARGCLTSACQVFEKMGEKTVVSWATMVAAYTRSDHLSEALDLYRQMESKNVTPNEIALVNVLTACARARDLETGKRVHKYIEEHRIGFDLVLWAALLDVYCKCGCVSRARQLFGEMPERNLFCWNIMIKGHVEDSDYKEALRLFREMQFMGIKADKVTMASLVQACSQLGALELGKWFHVYIVREKVEVDVVLGTALVDMYARCGCIESAFKVFGDMPRRDVMTWTALIGGLAVCGHAERALQTFHEMQRIGVKPDAVTFVGVLTACSHAGLVDEGCSHFDSMASIYNIQPSVEHYGCMVDLLGRAGQIGRAEELIRSMPMAPDRFVLGGLLGACRIHGNLEVAERTAQKLMELDQRHGGTYVLLSNIYGSLQKWDEVGRIRELMSERDVKKPPGCSLIEMDGEVHEFVMGDESHPQSAEIYAMVEDMISRLKEAGYVPNKSEVLLDMDEEEKENALCRHSEKLAIAFGLMRTAPGTPIRIMKNLRVCGDCHAATKLTSKVYGREIIVRDRCRFHHFRDGCCSCKDFW
XP_018675412.2	GCF_036884655.1	Musa acuminata AAA Group	Zingiberales	Musaceae	4641	Zingiberales_Musa_acuminata_AAA_Group_XP_018675412.2	MFLIRNSLYPPPPTLELLPLSVSSVMLTDATMNALHEVFLHQCLPSSTPRMNPVAPHAIAYGCRNPGVPSPQRHQVARASSGTQASRPQIPDSGESHYVKLLNRSCKAGKFSESLYFLEYMVGKGYKPDVILCTKLIKGLFGSRKLDKAVRVLDILEAHGEPDVFAYNALISGFCKANRIEAAIEVLGRMKSRGCPPDIVTYNILIGSLCSRGKLDLALEALDRLLDDKCQPTVITFTILIEAALLQGGIGDAMKLLDEMVSQGLRPDNYTYNAIIRGMCKEGMVDAAHEFLKSLPSRGCDPDVISYNILLRGLLSRKRWEDAEKLIGEMLERGLKPNNVTYSVLINSLCHEGKVERAKQLLKDMIRRGLKPDAYSYDPLISAYCKDGKLDLAIEFMNYMISNGCLPDIVNYNTILSALCKSGNPYQALEVLDMLAETGCSPNVSTYNVIIGGLWNSGNRSRALEMVSEMINKGVDPDEVTYNVLISCLCRDGMVNEAIGLMRDMESSGFQPMVITYNTVLLGLCKVHRIDMAINILAEMMDKGCRTNETTYIILVEGIAYAGHKAEAMELAKDLAMRDVFSEDSLKRLNQNFPILDLFKEIPQPVD
XP_018675413.2	GCF_036884655.1	Musa acuminata AAA Group	Zingiberales	Musaceae	4641	Zingiberales_Musa_acuminata_AAA_Group_XP_018675413.2	MFLIRNSLYPPPPTLELLPLSVSSVMLTDATMNALHEVFLHQCLPSSTPRMNPVAPHAIAYGCRNPGVPSPQRHQVARASSGTQASRPQIPDSGESHYVKLLNRSCKAGKFSESLYFLEYMVGKGYKPDVILCTKLIKGLFGSRKLDKAVRVLDILEAHGEPDVFAYNALISGFCKANRIEAAIEVLGRMKSRGCPPDIVTYNILIGSLCSRGKLDLALEALDRLLDDKCQPTVITFTILIEAALLQGGIGDAMKLLDEMVSQGLRPDNYTYNAIIRGMCKEGMVDAAHEFLKSLPSRGCDPDVISYNILLRGLLSRKRWEDAEKLIGEMLERGLKPNNVTYSVLINSLCHEGKVERAKQLLKDMIRRGLKPDAYSYDPLISAYCKDGKLDLAIEFMNYMISNGCLPDIVNYNTILSALCKSGNPYQALEVLDMLAETGCSPNVSTYNVIIGGLWNSGNRSRALEMVSEMINKGVDPDEVTYNVLISCLCRDGMVNEAIGLMRDMESSGFQPMVITYNTVLLGLCKVHRIDMAINILAEMMDKGCRTNETTYIILVEGIAYAGHKAEAMELAKDLAMRDVFSEDSLKRLNQNFPILDLFKEIPQPVD
XP_018675727.2	GCF_036884655.1	Musa acuminata AAA Group	Zingiberales	Musaceae	4641	Zingiberales_Musa_acuminata_AAA_Group_XP_018675727.2	MRAIRICLPSNYNPFSLSTTKSLQLSSSFRARSCSTSHPHRIPVPISDLYARKDQKTLSHALTLSWRTNSSILGSQIHAQVIKSGFSPDTYSQNNLLTMYCKCKALDRASNLFDEMTDKNLVSWTSMISGSVNNNKLEMGLGLYMEMMRSGFIPNEFALASVLSACAIIDQIKFGFSLHCVALKLGLDTNRFVGSALLWMHAKCRNIEDAELVFESIDEPDLACWNAIIEGYALNGYSHNVIQCLVFVIRKGLIPDQVTYISALKGCIVTGDLNYGQQVHCLIVRNEFESNTIVMNSLIDMYFRTGRKNSALNVFYHVLDKDNSSWNTVISGLAKEEDVSEVVNLFSSMLLAGFRPDHVTFSIIIRLCGATDGLLLGLQFCCFAYHLGYFHYDLVVNSLINMFSRCSLMDSADLLFVSHPSRNIILCNEMIAGYNLNGYGIKALQLFCSLIESDIEADEFTYSNVLGACQGIQHQDTGKQIHARIIKLGFDSCCSVCSSMINAYASFGSVTSCFKIFQDIRTLDLVSWGAMISAFLKLGFSSEALSFLNCLRDSGEKPDDVILSCALNACANIALLDQSTCIHAHIIKRGFGKHLCVASAIIDAYAKCGDIASSKKVFENISRDCIDAILFNTMIAAFAHHGLIIEAIEIFEQMKYANSYPTQATFVAVIAACSHLGLVDQGRFVFESISNVYGMSPSKGNFACLVDLFARNGLLEKAKDVIESMPFEPWPSIWISLLSGCRSYGNKEMGELAAERILKLVPDNDSAYALMANVYAGDEKWKDAERMRIKMEMNRIQKACGYSIIST
XP_018675728.2	GCF_036884655.1	Musa acuminata AAA Group	Zingiberales	Musaceae	4641	Zingiberales_Musa_acuminata_AAA_Group_XP_018675728.2	MRAIRICLPSNYNPFSLSTTKSLQLSSSFRARSCSTSHPHRIPVPISDLYARKDQKTLSHALTLSWRTNSSILGSQIHAQVIKSGFSPDTYSQNNLLTMYCKCKALDRASNLFDEMTDKNLVSWTSMISGSVNNNKLEMGLGLYMEMMRSGFIPNEFALASVLSACAIIDQIKFGFSLHCVALKLGLDTNRFVGSALLWMHAKCRNIEDAELVFESIDEPDLACWNAIIEGYALNGYSHNVIQCLVFVIRKGLIPDQVTYISALKGCIVTGDLNYGQQVHCLIVRNEFESNTIVMNSLIDMYFRTGRKNSALNVFYHVLDKDNSSWNTVISGLAKEEDVSEVVNLFSSMLLAGFRPDHVTFSIIIRLCGATDGLLLGLQFCCFAYHLGYFHYDLVVNSLINMFSRCSLMDSADLLFVSHPSRNIILCNEMIAGYNLNGYGIKALQLFCSLIESDIEADEFTYSNVLGACQGIQHQDTGKQIHARIIKLGFDSCCSVCSSMINAYASFGSVTSCFKIFQDIRTLDLVSWGAMISAFLKLGFSSEALSFLNCLRDSGEKPDDVILSCALNACANIALLDQSTCIHAHIIKRGFGKHLCVASAIIDAYAKCGDIASSKKVFENISRDCIDAILFNTMIAAFAHHGLIIEAIEIFEQMKYANSYPTQATFVAVIAACSHLGLVDQGRFVFESISNVYGMSPSKGNFACLVDLFARNGLLEKAKDVIESMPFEPWPSIWISLLSGCRSYGNKEMGELAAERILKLVPDNDSAYALMANVYAGDEKWKDAERMRIKMEMNRIQKACGYSIIST
XP_018675822.2	GCF_036884655.1	Musa acuminata AAA Group	Zingiberales	Musaceae	4641	Zingiberales_Musa_acuminata_AAA_Group_XP_018675822.2	MRFPRHGLLPVPLLTRPPPPSSSFSSYSIPWDPVASAVHDGILRARSFAHTKQAHAQAAASGVLPRHLPSAAAILLAYADHGDPAASLRLFDDSPLRLRGAFLWNALVRALSSAAGLHSAALSAYNGMLRAGVRPDNRTFPFALTAAAAAAGDDARKGREIHGSVIKVGFFYDVFVGNTLLAFYGILGDLLAAKQVFGEMLHRDVVSWNSLISMFSSNGLYSDAVSLLLELKRSDLSVNSVSLISALPACAALQDEDCGKGIHGLAIKAGLDLVVTVGNAFIDMYGKCGDSDASMRAFQSMQEKNDVSWNSVIGSLVHAGLYEDALEKFKEMLAIKVKPNSITISSLLPALVELGCFDLGKEIHGYIIRNYMYSDVFVANSLVDMYAKSGCWNKGSDIFYRMDNWNVVSWNAMIANFAQNGAELEAIGLVKEMQDCGEFPNSVTYTNVLPACARIASLVKGKEIHARSIRVCSNCDLFVSNALIDMYVKCGRFDLAQNVFNVSQRDQVSYNTLIVGYSESPLCSEALDLFLDMRSVGIEYDVVSIVGALSACGNLSALKQGKEIHCLSMRKLFDTHLFVANSLIDLYTKCGRIALGKKIFDRISNKDVASWNAMILGYGMQGELEAAINLFDLMKDEGLEYDHVSYIAVLSACSHAGLVERGKRYFNQMLAQNIRPTQMHYACMVDLLGRAGLMTEAADLVRSMPFEADSNVWGALLGACRIHGNIELAQLAAEHLFKLKPGHCGYYILLSNMYAEAGRWNEADQVRALMKSRKVKKNPGCSWVQIGNKLHAFLVGEGSQGSELDLCYNELVESERMSSAYL
XP_018675827.2	GCF_036884655.1	Musa acuminata AAA Group	Zingiberales	Musaceae	4641	Zingiberales_Musa_acuminata_AAA_Group_XP_018675827.2	MIPRPLARSRGSVNSDRTLGTAVKHLLDPPNEPSPCGLCSHRQLFDGSPLESPSPWNRLLFRHSRNNLNREPLSFFLEARRSGQSLDDSSLSCVLKACGCLWDRNLGRQLHGLCVKCGHGSGVGVGTSLLDMYLKCDGVDDGVRVFDSMPERNVVSWTSLLTGYSQKGLHDDAFELFSRMQSEGIKPNPFTFATVLASAAAQGVLENGRQMHGQLIKFGYQGTVFVCNPLINMYSRCGLVEEARAVFNRMVNRDAVSCNAMVAGLVLNGYESEAVQEFRHMRAAGLKPTQSSFATMIKLCANLKQLAFARQLHCCVVKERFDLDANVITALMVVYSKCSEMDDAFELFSMLGARSVVSWTAMINGYIQNGHVSRAALLFSQMRLDAIEPNDFTYSILLTASPQISPFQIHAQVIKTKFQQVPSVGTALLAAYTKLGNTCEAFCVFRGIKEKDIVAWSAMLACYAQAGDSEGAVKLFTEMARKSIGANEFTLSSAIDACASPTASADQGKQFHAISIKLKYENTLCVSTALVTMYARRGSIESAQGVFDRQSVRDQVSWNSMLMGYAQHGYSKKALELFRGIESRGIEMDGITFIGVIIACTHTGLVEEGKKHFESMVHNHHISPTVEHYACMVDLYSRAGKLEEAMSLIKEMPFPASATVWRTLLGACRLHRNVELGELAAEKLMSLEPSHSAAYVLLSNIYAAAGRWAERAKIRKLMDARKVKKEAGCSWIQIKNKVHSFLASDRTHPMSDKIYTKLKDITIRLKEKGYQPNTDYVLHDMEEEHKEVMLAQHSERLAISFGLIATLPGTPLQIVKNLRVCGDCHTVIKLISEIEQREIVIRDSSRFHHFNRGSCSCGDYW
XP_018675828.2	GCF_036884655.1	Musa acuminata AAA Group	Zingiberales	Musaceae	4641	Zingiberales_Musa_acuminata_AAA_Group_XP_018675828.2	MIPRPLARSRGSVNSDRTLGTAVKHLLDPPNEPSPCGLCSHRQLFDGSPLESPSPWNRLLFRHSRNNLNREPLSFFLEARRSGQSLDDSSLSCVLKACGCLWDRNLGRQLHGLCVKCGHGSGVGVGTSLLDMYLKCDGVDDGVRVFDSMPERNVVSWTSLLTGYSQKGLHDDAFELFSRMQSEGIKPNPFTFATVLASAAAQGVLENGRQMHGQLIKFGYQGTVFVCNPLINMYSRCGLVEEARAVFNRMVNRDAVSCNAMVAGLVLNGYESEAVQEFRHMRAAGLKPTQSSFATMIKLCANLKQLAFARQLHCCVVKERFDLDANVITALMVVYSKCSEMDDAFELFSMLGARSVVSWTAMINGYIQNGHVSRAALLFSQMRLDAIEPNDFTYSILLTASPQISPFQIHAQVIKTKFQQVPSVGTALLAAYTKLGNTCEAFCVFRGIKEKDIVAWSAMLACYAQAGDSEGAVKLFTEMARKSIGANEFTLSSAIDACASPTASADQGKQFHAISIKLKYENTLCVSTALVTMYARRGSIESAQGVFDRQSVRDQVSWNSMLMGYAQHGYSKKALELFRGIESRGIEMDGITFIGVIIACTHTGLVEEGKKHFESMVHNHHISPTVEHYACMVDLYSRAGKLEEAMSLIKEMPFPASATVWRTLLGACRLHRNVELGELAAEKLMSLEPSHSAAYVLLSNIYAAAGRWAERAKIRKLMDARKVKKEAGCSWIQIKNKVHSFLASDRTHPMSDKIYTKLKDITIRLKEKGYQPNTDYVLHDMEEEHKEVMLAQHSERLAISFGLIATLPGTPLQIVKNLRVCGDCHTVIKLISEIEQREIVIRDSSRFHHFNRGSCSCGDYW
XP_018675829.2	GCF_036884655.1	Musa acuminata AAA Group	Zingiberales	Musaceae	4641	Zingiberales_Musa_acuminata_AAA_Group_XP_018675829.2	MIPRPLARSRGSVNSDRTLGTAVKHLLDPPNEPSPCGLCSHRQLFDGSPLESPSPWNRLLFRHSRNNLNREPLSFFLEARRSGQSLDDSSLSCVLKACGCLWDRNLGRQLHGLCVKCGHGSGVGVGTSLLDMYLKCDGVDDGVRVFDSMPERNVVSWTSLLTGYSQKGLHDDAFELFSRMQSEGIKPNPFTFATVLASAAAQGVLENGRQMHGQLIKFGYQGTVFVCNPLINMYSRCGLVEEARAVFNRMVNRDAVSCNAMVAGLVLNGYESEAVQEFRHMRAAGLKPTQSSFATMIKLCANLKQLAFARQLHCCVVKERFDLDANVITALMVVYSKCSEMDDAFELFSMLGARSVVSWTAMINGYIQNGHVSRAALLFSQMRLDAIEPNDFTYSILLTASPQISPFQIHAQVIKTKFQQVPSVGTALLAAYTKLGNTCEAFCVFRGIKEKDIVAWSAMLACYAQAGDSEGAVKLFTEMARKSIGANEFTLSSAIDACASPTASADQGKQFHAISIKLKYENTLCVSTALVTMYARRGSIESAQGVFDRQSVRDQVSWNSMLMGYAQHGYSKKALELFRGIESRGIEMDGITFIGVIIACTHTGLVEEGKKHFESMVHNHHISPTVEHYACMVDLYSRAGKLEEAMSLIKEMPFPASATVWRTLLGACRLHRNVELGELAAEKLMSLEPSHSAAYVLLSNIYAAAGRWAERAKIRKLMDARKVKKEAGCSWIQIKNKVHSFLASDRTHPMSDKIYTKLKDITIRLKEKGYQPNTDYVLHDMEEEHKEVMLAQHSERLAISFGLIATLPGTPLQIVKNLRVCGDCHTVIKLISEIEQREIVIRDSSRFHHFNRGSCSCGDYW
XP_018675830.2	GCF_036884655.1	Musa acuminata AAA Group	Zingiberales	Musaceae	4641	Zingiberales_Musa_acuminata_AAA_Group_XP_018675830.2	MIPRPLARSRGSVNSDRTLGTAVKHLLDPPNEPSPCGLCSHRQLFDGSPLESPSPWNRLLFRHSRNNLNREPLSFFLEARRSGQSLDDSSLSCVLKACGCLWDRNLGRQLHGLCVKCGHGSGVGVGTSLLDMYLKCDGVDDGVRVFDSMPERNVVSWTSLLTGYSQKGLHDDAFELFSRMQSEGIKPNPFTFATVLASAAAQGVLENGRQMHGQLIKFGYQGTVFVCNPLINMYSRCGLVEEARAVFNRMVNRDAVSCNAMVAGLVLNGYESEAVQEFRHMRAAGLKPTQSSFATMIKLCANLKQLAFARQLHCCVVKERFDLDANVITALMVVYSKCSEMDDAFELFSMLGARSVVSWTAMINGYIQNGHVSRAALLFSQMRLDAIEPNDFTYSILLTASPQISPFQIHAQVIKTKFQQVPSVGTALLAAYTKLGNTCEAFCVFRGIKEKDIVAWSAMLACYAQAGDSEGAVKLFTEMARKSIGANEFTLSSAIDACASPTASADQGKQFHAISIKLKYENTLCVSTALVTMYARRGSIESAQGVFDRQSVRDQVSWNSMLMGYAQHGYSKKALELFRGIESRGIEMDGITFIGVIIACTHTGLVEEGKKHFESMVHNHHISPTVEHYACMVDLYSRAGKLEEAMSLIKEMPFPASATVWRTLLGACRLHRNVELGELAAEKLMSLEPSHSAAYVLLSNIYAAAGRWAERAKIRKLMDARKVKKEAGCSWIQIKNKVHSFLASDRTHPMSDKIYTKLKDITIRLKEKGYQPNTDYVLHDMEEEHKEVMLAQHSERLAISFGLIATLPGTPLQIVKNLRVCGDCHTVIKLISEIEQREIVIRDSSRFHHFNRGSCSCGDYW
XP_018675890.2	GCF_036884655.1	Musa acuminata AAA Group	Zingiberales	Musaceae	4641	Zingiberales_Musa_acuminata_AAA_Group_XP_018675890.2	MKRSRSVISRLVAHAAASPSPPPTDASHLDALHLFRRAHRRGAPLAADAFPPLLSACRSFPSLGRQAHALMVKSAADLDPVPATALLGVYSRCGLLRYALDVFDGMPVRDSIAWNAFISCLVRHGLPADAISAFRAMAVDGGSPFTGFTLCSVLKACASMRAVRLGKQIHARVIGDGNDSLVMATALIDFYSGCGMIQEAFDVFNRLNREKDVAIYNALISACFQNRRFKEAFSVLGLVRPNEITLTCALSACSDCLSLSYGKQVHCVMVRHGFDSDTTLCNAIVDMYAKCGELTSGRISFEQIHRKNVVSWTTMISAYGSHGRGVEAWKLFKRMQEEEISGHVSPNAVTFLSVLSACSHSGLVDEGRECLFAMQSKHGIDPGPEHYACFTYLLSRAGRIEEAWKFYCDLILNPDNLTSAVCIAMLNSCKANMDLKRGEQMARHLLSLDPDNPGSYVLLANFYAACGQWEGAEYLRRMMKDRGLKKEAGNSQFELPVAIEI
XP_018675892.2	GCF_036884655.1	Musa acuminata AAA Group	Zingiberales	Musaceae	4641	Zingiberales_Musa_acuminata_AAA_Group_XP_018675892.2	MKRSRSVISRLVAHAAASPSPPPTDASHLDALHLFRRAHRRGAPLAADAFPPLLSACRSFPSLGRQAHALMVKSAADLDPVPATALLGVYSRCGLLRYALDVFDGMPVRDSIAWNAFISCLVRHGLPADAISAFRAMAVDGGSPFTGFTLCSVLKACASMRAVRLGKQIHARVIGDGNDSLVMATALIDFYSGCGMIQEAFDVFNRLNREKDVAIYNALISACFQNRRFKEAFSVLGLVRPNEITLTCALSACSDCLSLSYGKQVHCVMVRHGFDSDTTLCNAIVDMYAKCGELTSGRISFEQIHRKNVVSWTTMISAYGSHGRGVEAWKLFKRMQEEEISGHVSPNAVTFLSVLSACSHSGLVDEGRECLFAMQSKHGIDPGPEHYACFTYLLSRAGRIEEAWKFYCDLILNPDNLTSAVCIAMLNSCKANMDLKRACGQWEGAEYLRRMMKDRGLKKEAGNSQFELPVAIEI
XP_018675978.2	GCF_036884655.1	Musa acuminata AAA Group	Zingiberales	Musaceae	4641	Zingiberales_Musa_acuminata_AAA_Group_XP_018675978.2	MKVLPSPTLQPLLCCISAPNPRSTHVSTGRGTSLATRTNIFFSSATKSKPIDHVLKLFHLLPARDTVTWNTAISACLRHCRVDAALRLFVDMLLASSPAPDAITIRLVLRAFSEANDSRLLPQIHAYVLKLQEQLPPSELTVLHTCLLNSYRKFGYVNLAHKVFCGMPDQDVVTFTSMLTGYVQDGRHVESLRIFQGMVESGRFRLNEHVYSCALRACAGNSTLSDAQQIHAHVLKSGMASDVFTGTSLVDLYVKCDEMECARRAFLGISEPSVVSWNALMAGKLDGNEEIMLFGHMRSLGVVPDHMTFANVLRACGDGVGTEEVRQLHGIVMKMMEVKLDTFVSIALFEAYIDHGCFNEAQNVFSEMVQKDDVAYNLAIQGYNRNGHATEAVSLFLECLKMGKELREVTLSSILKEVGLHSGRQLHAMISKFGCSGSGQYNFLLGPLIRMYLDHHFLDDALCVFEKLHQRDLALWTSLISGFSRIGESDAALKLYVRMVTEESVEPPNHYMFSAVLSSCAQIAALEEGKQIHAQVIKSDHRVKCDTFVVSSLLHMYAKSGHIEEAIRLFEKMPKRDMASWNAMISGLVQHGFAKRAIDTFQELVKLK
XP_018676144.2	GCF_036884655.1	Musa acuminata AAA Group	Zingiberales	Musaceae	4641	Zingiberales_Musa_acuminata_AAA_Group_XP_018676144.2	MRLRLRLPPPLRLPPDRTKPLYCIRAYSFSSSSSSAAAAADDDADLRRSVSLLLSPAPFDAALCRETLSRICPRRLERLLLDLRSSLHPEPALRFFSFATDHCGFIFTPRAYALIVHSLFRSNLASAARVLLLRILDARAAVPLFLDDPDHWFSEIIHALADTVPSSVSPAIDLLVHLCCTQLRGRGLALIAFRILVDRGLCPSLKTCNFLLVSLVKSKNLEDARMVFDQMQQFVAPDVYSYTILIDALCKRRNVEEAMALFSDMERSGISASVVTYNALIDGLCKRNMLNEAFALREKMVRISINPSIVTFGILINGLVKLDRFGDVELVLTEMEEIGIPPSVVIYNTLIYGHCKMGRPTEALKLRDEMVAKGIEPNCVTYNIIVQGLCDAGDMKQAEYILDEILSNGMEANAGLFGSIIFWLVTKEQRLDCAVRLLGEMLLRNLRPNDSLLTALIVELCKQGKHRNAIEIWSKMLEKGFGVNITTSNALIHGLCESGNIKEAIGFLKSILERGIAPDRVTYNILISGCCKEGKICEGFKLWDDMIKRGFKPDIVTWNTLIHGLCRLGRMEEAIGLLNQLKDEDLVPDLFTCSMIIDGYCKVKEIDKAKSFLKEMGTWGLEANVVVYNSLVSGFCKNGNIIGASNLVDEMKSNGILPNFVTYSTLMHGFCCTGYLEEAKRIFELMKENGLGLNVVTYTTLIAGYCRSGQMDEAIKVYKAMCVAGVTPNKFTYTVLIQGYAKMGNLEAASKLLNEMVNNGIVPDSVTFNALMSEFCKEGRVEEARKISDQISQRGLALDDTDYTTLVLE
XP_018676145.2	GCF_036884655.1	Musa acuminata AAA Group	Zingiberales	Musaceae	4641	Zingiberales_Musa_acuminata_AAA_Group_XP_018676145.2	MRLRLRLPPPLRLPPDRTKPLYCIRAYSFSSSSSSAAAAADDDADLRRSVSLLLSPAPFDAALCRETLSRICPRRLERLLLDLRSSLHPEPALRFFSFATDHCGFIFTPRAYALIVHSLFRSNLASAARVLLLRILDARAAVPLFLDDPDHWFSEIIHALADTVPSSVSPAIDLLVHLCCTQLRGRGLALIAFRILVDRGLCPSLKTCNFLLVSLVKSKNLEDARMVFDQMQQFVAPDVYSYTILIDALCKRRNVEEAMALFSDMERSGISASVVTYNALIDGLCKRNMLNEAFALREKMVRISINPSIVTFGILINGLVKLDRFGDVELVLTEMEEIGIPPSVVIYNTLIYGHCKMGRPTEALKLRDEMVAKGIEPNCVTYNIIVQGLCDAGDMKQAEYILDEILSNGMEANAGLFGSIIFWLVTKEQRLDCAVRLLGEMLLRNLRPNDSLLTALIVELCKQGKHRNAIEIWSKMLEKGFGVNITTSNALIHGLCESGNIKEAIGFLKSILERGIAPDRVTYNILISGCCKEGKICEGFKLWDDMIKRGFKPDIVTWNTLIHGLCRLGRMEEAIGLLNQLKDEDLVPDLFTCSMIIDGYCKVKEIDKAKSFLKEMGTWGLEANVVVYNSLVSGFCKNGNIIGASNLVDEMKSNGILPNFVTYSTLMHGFCCTGYLEEAKRIFELMKENGLGLNVVTYTTLIAGYCRSGQMDEAIKVYKAMCVAGVTPNKFTYTVLIQGYAKMGNLEAASKLLNEMVNNGIVPDSVTFNALMSEFCKEGRVEEARKISDQISQRGLALDDTDYTTLVLE
XP_018676146.2	GCF_036884655.1	Musa acuminata AAA Group	Zingiberales	Musaceae	4641	Zingiberales_Musa_acuminata_AAA_Group_XP_018676146.2	MRLRLRLPPPLRLPPDRTKPLYCIRAYSFSSSSSSAAAAADDDADLRRSVSLLLSPAPFDAALCRETLSRICPRRLERLLLDLRSSLHPEPALRFFSFATDHCGFIFTPRAYALIVHSLFRSNLASAARVLLLRILDARAAVPLFLDDPDHWFSEIIHALADTVPSSVSPAIDLLVHLCCTQLRGRGLALIAFRILVDRGLCPSLKTCNFLLVSLVKSKNLEDARMVFDQMQQFVAPDVYSYTILIDALCKRRNVEEAMALFSDMERSGISASVVTYNALIDGLCKRNMLNEAFALREKMVRISINPSIVTFGILINGLVKLDRFGDVELVLTEMEEIGIPPSVVIYNTLIYGHCKMGRPTEALKLRDEMVAKGIEPNCVTYNIIVQGLCDAGDMKQAEYILDEILSNGMEANAGLFGSIIFWLVTKEQRLDCAVRLLGEMLLRNLRPNDSLLTALIVELCKQGKHRNAIEIWSKMLEKGFGVNITTSNALIHGLCESGNIKEAIGFLKSILERGIAPDRVTYNILISGCCKEGKICEGFKLWDDMIKRGFKPDIVTWNTLIHGLCRLGRMEEAIGLLNQLKDEDLVPDLFTCSMIIDGYCKVKEIDKAKSFLKEMGTWGLEANVVVYNSLVSGFCKNGNIIGASNLVDEMKSNGILPNFVTYSTLMHGFCCTGYLEEAKRIFELMKENGLGLNVVTYTTLIAGYCRSGQMDEAIKVYKAMCVAGVTPNKFTYTVLIQGYAKMGNLEAASKLLNEMVNNGIVPDSVTFNALMSEFCKEGRVEEARKISDQISQRGLALDDTDYTTLVLE
XP_018676147.2	GCF_036884655.1	Musa acuminata AAA Group	Zingiberales	Musaceae	4641	Zingiberales_Musa_acuminata_AAA_Group_XP_018676147.2	MRLRLRLPPPLRLPPDRTKPLYCIRAYSFSSSSSSAAAAADDDADLRRSVSLLLSPAPFDAALCRETLSRICPRRLERLLLDLRSSLHPEPALRFFSFATDHCGFIFTPRAYALIVHSLFRSNLASAARVLLLRILDARAAVPLFLDDPDHWFSEIIHALADTVPSSVSPAIDLLVHLCCTQLRGRGLALIAFRILVDRGLCPSLKTCNFLLVSLVKSKNLEDARMVFDQMQQFVAPDVYSYTILIDALCKRRNVEEAMALFSDMERSGISASVVTYNALIDGLCKRNMLNEAFALREKMVRISINPSIVTFGILINGLVKLDRFGDVELVLTEMEEIGIPPSVVIYNTLIYGHCKMGRPTEALKLRDEMVAKGIEPNCVTYNIIVQGLCDAGDMKQAEYILDEILSNGMEANAGLFGSIIFWLVTKEQRLDCAVRLLGEMLLRNLRPNDSLLTALIVELCKQGKHRNAIEIWSKMLEKGFGVNITTSNALIHGLCESGNIKEAIGFLKSILERGIAPDRVTYNILISGCCKEGKICEGFKLWDDMIKRGFKPDIVTWNTLIHGLCRLGRMEEAIGLLNQLKDEDLVPDLFTCSMIIDGYCKVKEIDKAKSFLKEMGTWGLEANVVVYNSLVSGFCKNGNIIGASNLVDEMKSNGILPNFVTYSTLMHGFCCTGYLEEAKRIFELMKENGLGLNVVTYTTLIAGYCRSGQMDEAIKVYKAMCVAGVTPNKFTYTVLIQGYAKMGNLEAASKLLNEMVNNGIVPDSVTFNALMSEFCKEGRVEEARKISDQISQRGLALDDTDYTTLVLE
XP_018676161.2	GCF_036884655.1	Musa acuminata AAA Group	Zingiberales	Musaceae	4641	Zingiberales_Musa_acuminata_AAA_Group_XP_018676161.2	MGGGVAIWALRRAAAHSMRGQSHDIMLAHVCCMDSKLSRNILVHEKGHCDKGSNISKGCILLKPYSSGCSYSVMSFLWCRKLSSDVGARQGQKDDDLEDGFSDKELPPEADAMVELEENENDEELVSEGEISEEDTKITANDSLGLLDCVSDFPMKKRRRGKRAKSPLFKIIMEAPSDSFNSTLDKWVEDGNCLGRDEISFTMLNLRRYRLYMKALQFLKWFEANKCIEFLEHDYASHLDLIAKVLGLQKAEDYLEKVPESLRGEVIYRTLLANCVATNDLQKSEAVFNKIKDLGLPITTFSCNQLLLLYERIDFKKIANVLSLMERENVKPSPFTYRLLIDMKGRAKDVLGMEKIIDMMKAQGVEPNLVIQAMVAKYYIFAGLKEKAEAILREIEGGDIEENHDACMALLPLYAALGKADEVGRIWKICKSDPLLDECLSAIKAWGILGQTENAEEVFENMLKRWKTVPSKYYNELLKAFVNNKLLSKGEEFARRMSDNGYFIDRTNLDALVKLYVDVGEVEKADSILYKAFKYNNTRPLYSSYVVVLDKYSERGDIHNAEKIFQQMRQFGYVDRLKPYLSLLQTYINAKSPAYGFRERMRADNVLSNKVVETKLAAADPFRNPQLSGLFG
XP_018676167.2	GCF_036884655.1	Musa acuminata AAA Group	Zingiberales	Musaceae	4641	Zingiberales_Musa_acuminata_AAA_Group_XP_018676167.2	MPTHPAPCLLQSLRHCLAVGHLDLAVDTLPLLARCGLRPDSATLALLLRLCLRSPAALPLAGRVHLFLRLSGLLCAAPTPPLANHLLAFHFLRGRPDDARRLFRRMATPNLFSFNTMLAGYARLGMLHQARRLFDRMPHRDVVSWNTMILALARAGSCGDAVGLYSQLRRFSLGFNAHTFSGLLVACVRLGETHLVRQVHAQVLLVGFLTNIVISSSLVNSYTKCGFVDDARKLFDEMPTRDVLAWTTLVHGLASSGDLVSARRVFDEMPEKNSISWTALIGSYTRHGHPFEALDLFRNMMKLGVSPDQFTFSSALCACGAIASVKHGKQIHARLLRTRFNPNAIVISSLVDMYSKCGDLAGGQRVFDLTDAGRMDTVLWNTMMSAAGQHGDGIEAVKMYEEMIKTGTKPDANTFIVLLTACSHSGLVEQGLQLFCSMRKQHGVVPDEDHYVCLVDMLGRAGRLEEATECLREMPCGPSARAWNALLGVCRIHGNLRLGRMVAQRAIKSDPECPTAYVLLSNFYADLGQWESVEKVRHLMQENKAMKERASSWIPFDNEIQSLGALDQLQPAEEVVCVRNISLSDEA
XP_018676349.2	GCF_036884655.1	Musa acuminata AAA Group	Zingiberales	Musaceae	4641	Zingiberales_Musa_acuminata_AAA_Group_XP_018676349.2	MYNHYLHGSFEHSFAIFRPFSIAHHVRSQFSTFTTSSRYSKLHGKGIDKALKVLDLVTPRTSKVESKSCHYHLIQGCKHDLLEVDQRNCLKFVKKSTSSKLCNPAKVMSEKSHHCKSLLCSQISKSVKEDALLLFLELHKRGISLDASTFSVVISSCVSTGTFGTGLQLHALSVKNGCDVSIPGGSSLISLYSKLGQLGNAYHVFDMMPTRNVVPWTAIIAGFAQSWEVDTCSRLFYLMRQALIEPNDITFASVLSACTSSAYLGFGRSIHSLEFKMGFDLYTHVSNALISMYAKSGSIEEAHCVFKNIPCRDLISWNSMISGFSQHGLAKNAMNLLNQMDTQNVTPDAISYLCVLSSCRHVGLVEQGQRCFDSMLKRGLNPELDHYSCIVDLLGRAGLLEEALDFIKKMPIHPNAVIWGSLLSSCRVHGNVWIGIHAAENRLLLEPGCAATYVQLANLYASVGYWNHVAKVRKLMKERGLRTSPGYSWIEIGNKVYNFKAEDRSNDKMNEILTILDSLACHMELSKYTAAANIDLQYEEIPP
XP_018676350.2	GCF_036884655.1	Musa acuminata AAA Group	Zingiberales	Musaceae	4641	Zingiberales_Musa_acuminata_AAA_Group_XP_018676350.2	MYNHYLHGSFEHSFAIFRPFSIAHHVRSQFSTFTTSSRYSKLHGKGIDKALKVLDLVTPRTSKVESKSCHYHLIQGCKHDLLEVDQRNCLKFVKKSTSSKLCNPAKVMSEKSHHCKSLLCSQISKSVKEDALLLFLELHKRGISLDASTFSVVISSCVSTGTFGTGLQLHALSVKNGCDVSIPGGSSLISLYSKLGQLGNAYHVFDMMPTRNVVPWTAIIAGFAQSWEVDTCSRLFYLMRQALIEPNDITFASVLSACTSSAYLGFGRSIHSLEFKMGFDLYTHVSNALISMYAKSGSIEEAHCVFKNIPCRDLISWNSMISGFSQHGLAKNAMNLLNQMDTQNVTPDAISYLCVLSSCRHVGLVEQGQRCFDSMLKRGLNPELDHYSCIVDLLGRAGLLEEALDFIKKMPIHPNAVIWGSLLSSCRVHGNVWIGIHAAENRLLLEPGCAATYVQLANLYASVGYWNHVAKVRKLMKERGLRTSPGYSWIEIGNKVYNFKAEDRSNDKMNEILTILDSLACHMELSKYTAAANIDLQYEEIPP
XP_018676432.2	GCF_036884655.1	Musa acuminata AAA Group	Zingiberales	Musaceae	4641	Zingiberales_Musa_acuminata_AAA_Group_XP_018676432.2	MALLVRLRRCLPLPRRLSAAPTADPAEPITAVAALSLLRSEKDPARVLSICRAAALSPNSYPDRTALSLAVSSLSAAGSPTSVRSLLDGLLSSTSAAVARPHVIVLFGQAGMLPDALRTFEASQTPSVRSLNALLFACILSKKHAEVPRIFYDFTISYGINPNLDTYNTVIKAFCESGSSRCFFSVLEEMVRMRIKPNLTTFSVALAGFYREQLFDDIRKVLWLMKKHKCHAGLSIYNVRILSLCKLKKSNEAKELLKEMRMRGMKPNWVTYDHLILGFCIEGCLDEAKVLFREMDKRGLVPESRCYFSLIYFLCKGGAFEMALEVCRKSMERNWVPCFSLMRELVNGLVSTSKFEEARDIIAKVKEKFPTNAEMWREVEGTLP
XP_018676539.2	GCF_036884655.1	Musa acuminata AAA Group	Zingiberales	Musaceae	4641	Zingiberales_Musa_acuminata_AAA_Group_XP_018676539.2	MHSSSVRYIPCGWAASPLKGKWQQRSGVLQAIQTFKKKVAEEPNDGANYLSILIDCFRSYNAEPTPYAYSFIIRYLFQRHMLCHLPAVLDHLEKAERFDVPQRIFVSVIRSFGRANRLHDAVDIFRRIPNFRCTPSVISLNALLSVLCKSKEGLVLVGDVLLKTPEMNIRLEASTFRILIKALCRNGKLNSAIEILRMMSLHECTPDAKLYSLVLCSLCKQAGSDQVVEFLEEMRNAGFLPNALEYNSVIDVLIREGKANDAYSFITLMRLEGKRPDITSYNSILDGFILANDFQKADELFDEMLLIGLFPNSATYNTYINGLCKQDNLEQSRRMITCMERAGCKPDIETFNALLAGYAKVGDMAKAKELMNEALDKGLQWNSHSYEILIDGFISKGEKEEARQLLMEMISKGFTPVSSTSNALT
XP_018676540.2	GCF_036884655.1	Musa acuminata AAA Group	Zingiberales	Musaceae	4641	Zingiberales_Musa_acuminata_AAA_Group_XP_018676540.2	MHSSSVRYIPCGWAASPLKGKWQQRSGVLQAIQTFKKKVAEEPNDGANYLSILIDCFRSYNAEPTPYAYSFIIRYLFQRHMLCHLPAVLDHLEKAERFDVPQRIFVSVIRSFGRANRLHDAVDIFRRIPNFRCTPSVISLNALLSVLCKSKEGLVLVGDVLLKTPEMNIRLEASTFRILIKALCRNGKLNSAIEILRMMSLHECTPDAKLYSLVLCSLCKQAGSDQVVEFLEEMRNAGFLPNALEYNSVIDVLIREGKANDAYSFITLMRLEGKRPDITSYNSILDGFILANDFQKADELFDEMLLIGLFPNSATYNTYINGLCKQDNLEQSRRMITCMERAGCKPDIETFNALLAGYAKVGDMAKAKELMNEALDKGLQWNSHSYEILIDGFISKGEKEEARQLLMEMISKGFTPVSSTSNALT
XP_018676658.1	GCF_036884655.1	Musa acuminata AAA Group	Zingiberales	Musaceae	4641	Zingiberales_Musa_acuminata_AAA_Group_XP_018676658.1	MIRRLSTKLLNVCVSSLCKARNLDKAEAVIIDGIRLGCLPDVVTYNTLIDAYCCLVGIDEAYVILYRMREAGVRPDVITYNSLIAGATRCCLPTRSLDLFEEMLQAGLVPDVWTYNTLMHCLFKCGYPEDAYKIYLDMISKNVTPSLTTYNTLINGMCKTGNAMSGLRLFRNLERLGFSAELVTYNTIINGLCKSGRIGEARRILKELGESDCVPNEITYTTVMKCCFQNGRFEQGFEIFYGMMNKGYTADVFAYCAAISALIKMGNLEDANACVEQMLRNGIGLDKACYNTIIYLQCKEGKLDYAFQLVNEMEEAGLGSDQYTYSILIDGLCRMGYIDSANKQLHMMEMRGFRSNLVAYNCLIDGLCKLGEVDLALKLFHEMKSKDNYTYTSIVNGLCKKSRFHAASKLLLNCLKEGSSVLTSTHRAVIAGLQSAGFRRDAKRLRASLRVACLLRY
XP_018676660.1	GCF_036884655.1	Musa acuminata AAA Group	Zingiberales	Musaceae	4641	Zingiberales_Musa_acuminata_AAA_Group_XP_018676660.1	MIRRLSTKLLNVCVSSLCKARNLDKAEAVIIDGIRLGCLPDVVTYNTLIDAYCCLVGIDEAYVILYRMREAGVRPDVITYNSLIAGATRCCLPTRSLDLFEEMLQAGLVPDVWTYNTLMHCLFKCGYPEDAYKIYLDMISKNVTPSLTTYNTLINGMCKTGNAMSGLRLFRNLERLGFSAELVTYNTIINGLCKSGRIGEARRILKELGESDCVPNEITYTTVMKCCFQNGRFEQGFEIFYGMMNKGYTADVFAYCAAISALIKMGNLEDANACVEQMLRNGIGLDKACYNTIIYLQCKEGKLDYAFQLVNEMEEAGLGSDQYTYSILIDGLCRMGYIDSANKQLHMMEMRGFRSNLVAYNCLIDGLCKLGEVDLALKLFHEMKSKDNYTYTSIVNGLCKKSRFHAASKLLLNCLKEGSSVLTSTHRAVIAGLQSAGFRRDAKRLRASLRVACLLRY
XP_018676794.2	GCF_036884655.1	Musa acuminata AAA Group	Zingiberales	Musaceae	4641	Zingiberales_Musa_acuminata_AAA_Group_XP_018676794.2	MAVKPTPAARPSSRYLDRVLLSLPDPRRLPNRIWPDDDNDRHRHRHDASSSSSAVATSVPCAASPFCEDAPPPPPVKLSHPLLRALESSGGPATPPFSQTLAQLIVSGLALHRLAAGRAIKALCACPSSVPLAVSLFSGVDDPDAFLSNIILRSYISFGRPDQAFAFFRRHALPSRVFPNHFTFPLLAKLFSELGRAGDGWSVHSLAARLGFESDLYVRNSLIHMYSTLGDVDSARKLFDLDLDSDFVTWNSMIDGYVKNGMVDSARRLFDDMSERDIITWNVMIAGHAGVGDMDAAKDLFIKMPERDVVSWNTLIDGYARKDETGVVRELFDVMPIKNMVSWNVVLALYARIKNYRECLKLFDSMIATGDAKPNEATFVSVLTACACLGDLARGKWVHSLMKNSSGAIKPDVLLSTALLNMYSKCGDMHSAKEIFDSMEEHSVATWNSMIIGYGLHGNGEKALELFMKMEKEGPRPNEATFVCVLSACAHGGMVLEGWWCFDRMIHFHKIEPKVDHFGCLMDLLSRAGFLKVSEKLVQGMPVEPVPALWGALVSACKTHCDLHLGEVIGKKLIDMEPQDIGPYILLSNIYAAKGRWDDVEKVRKMMEKKGLRKGTGISLVSIDDHVVDHNISVGKKSVVFSMLSEMGMSIKSSCTGTYKMQRNTV
XP_018676796.2	GCF_036884655.1	Musa acuminata AAA Group	Zingiberales	Musaceae	4641	Zingiberales_Musa_acuminata_AAA_Group_XP_018676796.2	MAVKPTPAARPSSRYLDRVLLSLPDPRRLPNRIWPDDDNDRHRHRHDASSSSSAVATSVPCAASPFCEDAPPPPPVKLSHPLLRALESSGGPATPPFSQTLAQLIVSGLALHRLAAGRAIKALCACPSSVPLAVSLFSGVDDPDAFLSNIILRSYISFGRPDQAFAFFRRHALPSRVFPNHFTFPLLAKLFSELGRAGDGWSVHSLAARLGFESDLYVRNSLIHMYSTLGDVDSARKLFDLDLDSDFVTWNSMIDGYVKNGMVDSARRLFDDMSERDIITWNVMIAGHAGVGDMDAAKDLFIKMPERDVVSWNTLIDGYARKDETGVVRELFDVMPIKNMVSWNVVLALYARIKNYRECLKLFDSMIATGDAKPNEATFVSVLTACACLGDLARGKWVHSLMKNSSGAIKPDVLLSTALLNMYSKCGDMHSAKEIFDSMEEHSVATWNSMIIGYGLHGNGEKALELFMKMEKEGPRPNEATFVCVLSACAHGGMVLEGWWCFDRMIHFHKIEPKVDHFGCLMDLLSRAGFLKVSEKLVQGMPVEPVPALWGALVSACKTHCDLHLGEVIGKKLIDMEPQDIGPYILLSNIYAAKGRWDDVEKVRKMMEKKGLRKGTGISLVSIDDHVVDHNISVGKKSVVFSMLSEMGMSIKSSCTGTYKMQRNTV
XP_018677009.2	GCF_036884655.1	Musa acuminata AAA Group	Zingiberales	Musaceae	4641	Zingiberales_Musa_acuminata_AAA_Group_XP_018677009.2	MCAAASVPFHQQIPHLLTRCGFCHLDQIHGLLITTSLFRSPTLSSLLLRRATDFGRMDYAEHLFFYFSAAAPHVLLYNSMIRGYAYSGPHESSLHMFEEMLQSGLKPNNFTYPYVLDSCTRLGNNGYVGALVDARRVFDGMMTKTIGLWNRMVSEYIGFGDVESAKRLFDDMPQRDVVSWNSMLSGYLRSLDKKRALDFFRRMPVTDVVSWTSMMTALSKAGDLRAARRLFDEMPERNVVSWNCMLSSYTSHGEYQQACKLFSQMQSQGVAPDGYTFVSALSACAHLGDLETGKWIHFGLIRDGLQLGAIVGTALIEMYAKCSDIDSAFKVFIKMVEKDVFCWNVMIKAFATHGRIKDSLKLFDLMIRKGLKLNDVTFLSVLFACSHGGLVEEGRQIFNSMEKDFGIQPRIQHYGCLIDLLCRNGQLEEAQALITEMPYKPDIAVWGALLGGCRTRSDLKSAEQAMEGMQELETDESGVYVLVSNMYATSSQYNEALKAREMMEQRNIWKTTGCSTVIKETDAGQFEPEFSANCFHTRSL
XP_018677033.2	GCF_036884655.1	Musa acuminata AAA Group	Zingiberales	Musaceae	4641	Zingiberales_Musa_acuminata_AAA_Group_XP_018677033.2	MIFCPADYASLPRCKALIDSCWIPLLMNHRFVRRLTSSALHSRIFSSNPPFFRFNPFPTPNVILPKARVKSRLLTPIPLDELLAQHRRTRRGLLAPTSSRTSAQGPGDKHDLAYEVFPRLLRQARLYMDSCDAQSLHLELIKRGFAGDLFFSNNLINLYAKAGDLSYARELFDQMQERNVVSWTCLITGHAQNGFLDEACRLFRMMIRSGLEPTRFTFGSVLRACQDSGPDRLFLGTQIHGLVSKTWHSTNTTVCNALISMYGGCRLDSTWDAQRVFDWTPAKHFITWNSIISVHSQRGDTISAFELFSGMQTGRIGCCLRPNEATYGSLITATYSCSNGGCILEQVLANVFKSGFSKDIYVGSALVSAFSRFGLLDRAKEIFEQMDEKNAISMNGLMVGLFKQNLGEAAVEVFRETRGSVIINSDSYVVLLSAISEFSKSEEGRKKGMEVHGHAIRTGLIASSIAIGNGLVNVYAKCGAVDDAAKVFDHLNVKDQISWNTMISGFDQNGFSKESLSSFRLMLRNDIQPSNYAIISTLSSCANLRLLSTGVQVHCIGTKLGLDMDVSVSNSLLTMYGACGRMSDCRRLFSYMTKYDQVSWNSMIGALASNKVFLTESLRIFLDMTRRGWYPNKVTIINVFTAVSALSDIVMCRQVHNLVLKHGMSGDIVLENALLSSYAKSGEMDSCECLFRKMADRRNEVSWNSMISGYIQNGLMQKAMDFVWFMIHNGPKMDGFTFATVLSACASIAALDSGMEIHAFGIRSHLETDVVVGSALVDMYAKCGRIDYASRVFESMNSRNEFSWNSMISGYARHGNGDKALEVFRKMQQWGQEPDLVTFVGVLSACSHAGLVEEGLKYFESMKNHGLVPQTEHYSCVIDILGRTGKLNEMEDFIKRMPVRPNNLIWRTVLVACRRSKDGAKSGIWKQACEMLLELEPENPVNYVLISSMYASRGRWEDVAKTRTAMRTLPVKKEAGRSWVTSHDGLHVFVAGDRSHPNTEEIYAELHVLIQKIRDAGYVPQAEFTLYDIDMETKEELLSYHSEKLAVAFVLTRSCRVPIRIMKNLRVCGDCHSAFCYISKIVGRKITLRDCNRFHHFENGKCSCGDFW
XP_018677093.1	GCF_036884655.1	Musa acuminata AAA Group	Zingiberales	Musaceae	4641	Zingiberales_Musa_acuminata_AAA_Group_XP_018677093.1	MGLRSGSARQLAHFLVSKPCAVRSLIVSQTKMITAYGKNGDVQKAIELFEQMPHRNQVSYNAMLSVLLDSGRLGSALQLFEEMPRKNAWSYTSMIAGLSRSGHVREARQLFDSIPPSDRNVFSWTAMISCYAQNNEPHRAVSLFSGLYRELFESKVIPNSYTLSVVLKSCGCIRSLVAVRQIHSLTLKLLDEAGEGSVFAQNALIDVYAKLDCLHDAEHVFNRMKWKDLASRNIMMDAYAHNLLLDQAFKIFNSMNERDTLSWNIMMSGLLEGRRGLEALRLFLSLLRLGHDTKPNLSTYTIILTACATHTMLEFGRQIHGHTVKNSLYPNNIFVSNSLVTMYANCGLMEDSLQVFKEMPKKDVISWNSVIHGLGKNGHAQKALEIAEKALASNNFNGNTFSAILTSCSHGGLVVDGLDYFNSMSRKYGIEPTLDHYICAVDMLGRAGMLKEAHDLLRSMPFAANSVAWSTLLNACSIHGSLNIGRVAAQELQMLETDNTKSYLGLANIYCRTETGRESRELLNLLREKGIVKELGSSWVVEI
XP_018677704.2	GCF_036884655.1	Musa acuminata AAA Group	Zingiberales	Musaceae	4641	Zingiberales_Musa_acuminata_AAA_Group_XP_018677704.2	MAPRISLPRKVFPLPFSSRLISSSAADHQATPSRPSIGSPARIHKLIAAQSDPLLAKEIVEVASSLRPDLPLHPSSFHSVILKLARAGHLSAASALLRCLPSPSPALLSSVFLAFSRHRRPDLALSAFRRILSSPSSSSPPRPKLFRRLLSALAAHPSSLPVALSLLKSSASFGVPDSVRAHNVLIHAFARSGNVAVAYSLFNRIFTVGLAPDVTSYRILMQALCRKSQVGTANDLLDDMLNKGYVPDSLTYTTLLNSLCRKKRLHEAYKMLCRMKVRGCNPDIIHYNTVIVGFCREGRLLDACKVIEDMPDHGCLPNLVSYTTLIHGLCSRGLYDQGHGYLEVMVGKGLVPHFSVFHALVKGFCSVGKVDEACRVLETMLTKGVAPHVETWDLLVAGVCDDDREKLEDCVRKVVNEEEWRRSTRHIQVGCGLEGYMTRRSRAGTRNGY
XP_018677705.2	GCF_036884655.1	Musa acuminata AAA Group	Zingiberales	Musaceae	4641	Zingiberales_Musa_acuminata_AAA_Group_XP_018677705.2	MAPRISLPRKVFPLPFSSRLISSSAADHQATPSRPSIGSPARIHKLIAAQSDPLLAKEIVEVASSLRPDLPLHPSSFHSVILKLARAGHLSAASALLRCLPSPSPALLSSVFLAFSRHRRPDLALSAFRRILSSPSSSSPPRPKLFRRLLSALAAHPSSLPVALSLLKSSASFGVPDSVRAHNVLIHAFARSGNVAVAYSLFNRIFTVGLAPDVTSYRILMQALCRKSQVGTANDLLDDMLNKGYVPDSLTYTTLLNSLCRKKRLHEAYKMLCRMKVRGCNPDIIHYNTVIVGFCREGRLLDACKVIEDMPDHGCLPNLVSYTTLIHGLCSRGLYDQGHGYLEVMVGKGLVPHFSVFHALVKGFCSVGKVDEACRVLETMLTKGVAPHVETWDLLVAGVCDDDREKLEDCVRKVVNEEEWRRSTRHIQVGCGLEGYMTRRSRAGTRNGY
XP_018677710.2	GCF_036884655.1	Musa acuminata AAA Group	Zingiberales	Musaceae	4641	Zingiberales_Musa_acuminata_AAA_Group_XP_018677710.2	MAPRISLPRKVFPLPFSSRLISSSAADHQATPSRPSIGSPARIHKLIAAQSDPLLAKEIVEVASSLRPDLPLHPSSFHSVILKLARAGHLSAASALLRCLPSPSPALLSSVFLAFSRHRRPDLALSAFRRILSSPSSSSPPRPKLFRRLLSALAAHPSSLPVALSLLKSSASFGVPDSVRAHNVLIHAFARSGNVAVAYSLFNRIFTVGLAPDVTSYRILMQALCRKSQVGTANDLLDDMLNKGYVPDSLTYTTLLNSLCRKKRLHEAYKMLCRMKVRGCNPDIIHYNTVIVGFCREGRLLDACKVIEDMPDHGCLPNLVSYTTLIHGLCSRGLYDQGHGYLEVMVGKGLVPHFSVFHALVKGFCSVGKVDEACRVLETMLTKGVAPHVETWDLLVAGVCDDDREKLEDCVRKVVNEEEWRRSTRHIQVGCGLEGYMTRRSRAGTRNGY
XP_018677714.2	GCF_036884655.1	Musa acuminata AAA Group	Zingiberales	Musaceae	4641	Zingiberales_Musa_acuminata_AAA_Group_XP_018677714.2	MAPRISLPRKVFPLPFSSRLISSSAADHQATPSRPSIGSPARIHKLIAAQSDPLLAKEIVEVASSLRPDLPLHPSSFHSVILKLARAGHLSAASALLRCLPSPSPALLSSVFLAFSRHRRPDLALSAFRRILSSPSSSSPPRPKLFRRLLSALAAHPSSLPVALSLLKSSASFGVPDSVRAHNVLIHAFARSGNVAVAYSLFNRIFTVGLAPDVTSYRILMQALCRKSQVGTANDLLDDMLNKGYVPDSLTYTTLLNSLCRKKRLHEAYKMLCRMKVRGCNPDIIHYNTVIVGFCREGRLLDACKVIEDMPDHGCLPNLVSYTTLIHGLCSRGLYDQGHGYLEVMVGKGLVPHFSVFHALVKGFCSVGKVDEACRVLETMLTKGVAPHVETWDLLVAGVCDDDREKLEDCVRKVVNEEEWRRSTRHIQVGCGLEGYMTRRSRAGTRNGY
XP_018677717.2	GCF_036884655.1	Musa acuminata AAA Group	Zingiberales	Musaceae	4641	Zingiberales_Musa_acuminata_AAA_Group_XP_018677717.2	MAPRISLPRKVFPLPFSSRLISSSAADHQATPSRPSIGSPARIHKLIAAQSDPLLAKEIVEVASSLRPDLPLHPSSFHSVILKLARAGHLSAASALLRCLPSPSPALLSSVFLAFSRHRRPDLALSAFRRILSSPSSSSPPRPKLFRRLLSALAAHPSSLPVALSLLKSSASFGVPDSVRAHNVLIHAFARSGNVAVAYSLFNRIFTVGLAPDVTSYRILMQALCRKSQVGTANDLLDDMLNKGYVPDSLTYTTLLNSLCRKKRLHEAYKMLCRMKVRGCNPDIIHYNTVIVGFCREGRLLDACKVIEDMPDHGCLPNLVSYTTLIHGLCSRGLYDQGHGYLEVMVGKGLVPHFSVFHALVKGFCSVGKVDEACRVLETMLTKGVAPHVETWDLLVAGVCDDDREKLEDCVRKVVNEEEWRRSTRHIQVGCGLEGYMTRRSRAGTRNGY
XP_018677909.2	GCF_036884655.1	Musa acuminata AAA Group	Zingiberales	Musaceae	4641	Zingiberales_Musa_acuminata_AAA_Group_XP_018677909.2	MGRLRILPTFLLSRPITAAIASGCRRSFRWATAAADDDDNTIFQEVTEGNEKPRTAPLSPPHCDLTSARVLRVLRLRNPYAAFASVKEFENLGFRHTLDTYSELVGVLGEAGHRKRLIFLFSDMFLMNSRSLGFEVSDVFDVLYRRSYGTSVMIVVFDALIKAYVLCRMPQQAADALSQLPSLGFVPSIKTCSYLMNYLAESGNLDLVLQVFEKMMMLGIDLDAYAFTILIKSLCREGKLDETLGVLDVMRKVGIQPDRITYHTVIEGMCTNGKPDSAYVLLKEITGRGILLGRIAYNKVISRLCKEKRVREAENVLEDMTRQGVVADAFSYRCLVKGHCIGGNFLRALDLYEEMVSKGIRTDHVIKTCSYLMNYLAERGKSDLVLQVFDKMKMFGIGLDAYAFTILIKALCREGKLDETLGVLDVMREVGVQPDRITYHTVIQGMCTNGKPDLAYVLLNVITKSGILLDRVAYNKVISRLCKEKRVQEAENVLEDMNRQGILADAFSYQCLIKGHCIGGNLLRALDLYEEMVSKGIRTDHVIVSLLLQYLCKAGMTSKALEYFCRFRESGILLDKILYNIAIDIHCKLGNMSEAVKLLLEMECQGLSPDRIHFTSLIKGYCNKGDMANARKVFIHMLNISVDPDPVTYNILARGFCRNGPVDDAFYLVAYMFNHGIQPNEITYHLVIDSLCREGKLEESNILLNTLVERGVAQSSLLVSAMVSCHLQTHCTVEAYALFIWLFRQGYHVNEIACSKLITELCKEGDIRRASVVFKSMLSRQITPDEICYSKLIRAYSRIGDMTSAHVWFKDMLKRGLSLDVVVYTTLMDGYCKVNRLHEAFQLFVEMIESGISADVLALTVILDGHLKETRRQYYNNREDKVKMRSKCLMLLHNMRTMEIKLDVICYNVLIDGYCRLEYVQLAHKLFSEMIERGLSPDACMYTALVCGYCHLGEVCKAEDLVDEMLLKGIRPDKVTISVIERWSLRPRMLQFQ
XP_018677910.2	GCF_036884655.1	Musa acuminata AAA Group	Zingiberales	Musaceae	4641	Zingiberales_Musa_acuminata_AAA_Group_XP_018677910.2	MNACVPHNSTKSLSRLLQLSTLTPLRIHSSDCHSVAGGAASEPLASLQCGRLLQSLTNSRSLGQGRRLHAHMVASGVLLDNTYLSTKLCAMYSACGCVREARVIFDGIVLKSSFLWNVMIRGCACGGSPLESLLLYREMLKFGRRSDNFTYPFVLMACGDLCLVEVGRRVHSEIIVCGYESDVFVANSLLSMYSKFGQMEIAQKLFDGMPVKDLTSWNTMISGYARNNDPATSLSLFADRPLTGSRLDEASLLGVLPACADLMALKQGMEIHACILRSGMEINGFLVNALIDVYANSKFIVGAWRLFKNMCRKDTVSWNSMISGYARHGDAAESLSLFRRMNLEGVVPDAVTLIAVLGACDRVGAMRFGTSLHAYLIGKGFENRVTVGTALVDMYAKCGSLECSRQVFDEMPVKNFVSWSAMISGYGLHGRGREALACFDEMKAKGIRPDEITFASALSACGHTGLVREGREIFYQMSKAYCLKPKVDHYSCVVDILGRAGDLEGAYKFIMNMDAKLIADVWVALLSACRIHHNVELAEIAARNIISLKPEHIGPYVTLSSLYAADKRWSDVERIRGLARLNGLKKPPGCSFVESDIMIYRSLVGDNSHP
XP_018677911.2	GCF_036884655.1	Musa acuminata AAA Group	Zingiberales	Musaceae	4641	Zingiberales_Musa_acuminata_AAA_Group_XP_018677911.2	MPQQAADALSQLPSLGFVPSIKTCSYLMNYLAESGNLDLVLQVFEKMMMLGIDLDAYAFTILIKSLCREGKLDETLGVLDVMRKVGIQPDRITYHTVIEGMCTNGKPDSAYVLLKEITGRGILLGRIAYNKVISRLCKEKRVREAENVLEDMTRQGVVADAFSYRCLVKGHCIGGNFLRALDLYEEMVSKGIRTDHVIKTCSYLMNYLAERGKSDLVLQVFDKMKMFGIGLDAYAFTILIKALCREGKLDETLGVLDVMREVGVQPDRITYHTVIQGMCTNGKPDLAYVLLNVITKSGILLDRVAYNKVISRLCKEKRVQEAENVLEDMNRQGILADAFSYQCLIKGHCIGGNLLRALDLYEEMVSKGIRTDHVIVSLLLQYLCKAGMTSKALEYFCRFRESGILLDKILYNIAIDIHCKLGNMSEAVKLLLEMECQGLSPDRIHFTSLIKGYCNKGDMANARKVFIHMLNISVDPDPVTYNILARGFCRNGPVDDAFYLVAYMFNHGIQPNEITYHLVIDSLCREGKLEESNILLNTLVERGVAQSSLLVSAMVSCHLQTHCTVEAYALFIWLFRQGYHVNEIACSKLITELCKEGDIRRASVVFKSMLSRQITPDEICYSKLIRAYSRIGDMTSAHVWFKDMLKRGLSLDVVVYTTLMDGYCKVNRLHEAFQLFVEMIESGISADVLALTVILDGHLKETRRQYYNNREDKVKMRSKCLMLLHNMRTMEIKLDVICYNVLIDGYCRLEYVQLAHKLFSEMIERGLSPDACMYTALVCGYCHLGEVCKAEDLVDEMLLKGIRPDKVTISVIERWSLRPRMLQFQ
XP_018677913.2	GCF_036884655.1	Musa acuminata AAA Group	Zingiberales	Musaceae	4641	Zingiberales_Musa_acuminata_AAA_Group_XP_018677913.2	MPQQAADALSQLPSLGFVPSIKTCSYLMNYLAESGNLDLVLQVFEKMMMLGIDLDAYAFTILIKSLCREGKLDETLGVLDVMRKVGIQPDRITYHTVIEGMCTNGKPDSAYVLLKEITGRGILLGRIAYNKVISRLCKEKRVREAENVLEDMTRQGVVADAFSYRCLVKGHCIGGNFLRALDLYEEMVSKGIRTDHVIKTCSYLMNYLAERGKSDLVLQVFDKMKMFGIGLDAYAFTILIKALCREGKLDETLGVLDVMREVGVQPDRITYHTVIQGMCTNGKPDLAYVLLNVITKSGILLDRVAYNKVISRLCKEKRVQEAENVLEDMNRQGILADAFSYQCLIKGHCIGGNLLRALDLYEEMVSKGIRTDHVIVSLLLQYLCKAGMTSKALEYFCRFRESGILLDKILYNIAIDIHCKLGNMSEAVKLLLEMECQGLSPDRIHFTSLIKGYCNKGDMANARKVFIHMLNISVDPDPVTYNILARGFCRNGPVDDAFYLVAYMFNHGIQPNEITYHLVIDSLCREGKLEESNILLNTLVERGVAQSSLLVSAMVSCHLQTHCTVEAYALFIWLFRQGYHVNEIACSKLITELCKEGDIRRASVVFKSMLSRQITPDEICYSKLIRAYSRIGDMTSAHVWFKDMLKRGLSLDVVVYTTLMDGYCKVNRLHEAFQLFVEMIESGISADVLALTVILDGHLKETRRQYYNNREDKVKMRSKCLMLLHNMRTMEIKLDVICYNVLIDGYCRLEYVQLAHKLFSEMIERGLSPDACMYTALVCGYCHLGEVCKAEDLVDEMLLKGIRPDKVTISVIERWSLRPRMLQFQ
XP_018677919.2	GCF_036884655.1	Musa acuminata AAA Group	Zingiberales	Musaceae	4641	Zingiberales_Musa_acuminata_AAA_Group_XP_018677919.2	MPQQAADALSQLPSLGFVPSIKTCSYLMNYLAESGNLDLVLQVFEKMMMLGIDLDAYAFTILIKSLCREGKLDETLGVLDVMRKVGIQPDRITYHTVIEGMCTNGKPDSAYVLLKEITGRGILLGRIAYNKVISRLCKEKRVREAENVLEDMTRQGVVADAFSYRCLVKGHCIGGNFLRALDLYEEMVSKGIRTDHVIKTCSYLMNYLAERGKSDLVLQVFDKMKMFGIGLDAYAFTILIKALCREGKLDETLGVLDVMREVGVQPDRITYHTVIQGMCTNGKPDLAYVLLNVITKSGILLDRVAYNKVISRLCKEKRVQEAENVLEDMNRQGILADAFSYQCLIKGHCIGGNLLRALDLYEEMVSKGIRTDHVIVSLLLQYLCKAGMTSKALEYFCRFRESGILLDKILYNIAIDIHCKLGNMSEAVKLLLEMECQGLSPDRIHFTSLIKGYCNKGDMANARKVFIHMLNISVDPDPVTYNILARGFCRNGPVDDAFYLVAYMFNHGIQPNEITYHLVIDSLCREGKLEESNILLNTLVERGVAQSSLLVSAMVSCHLQTHCTVEAYALFIWLFRQGYHVNEIACSKLITELCKEGDIRRASVVFKSMLSRQITPDEICYSKLIRAYSRIGDMTSAHVWFKDMLKRGLSLDVVVYTTLMDGYCKVNRLHEAFQLFVEMIESGISADVLALTVILDGHLKETRRQYYNNREDKVKMRSKCLMLLHNMRTMEIKLDVICYNVLIDGYCRLEYVQLAHKLFSEMIERGLSPDACMYTALVCGYCHLGEVCKAEDLVDEMLLKGIRPDKVTISVIERWSLRPRMLQFQ
XP_018677959.2	GCF_036884655.1	Musa acuminata AAA Group	Zingiberales	Musaceae	4641	Zingiberales_Musa_acuminata_AAA_Group_XP_018677959.2	MVGCRPTMSDWTSFQIAPNPPQTTSLRCISSLTLSMEGALFSSRPAFPTQTSKTPRKPSTNHPKFNPPPPPPSHSVPLDSLLHHLQHLTQETSTALHPPQPTNKNPNFPSLRLASTTIHREKAPPASRPRLAGSENGVLFLRDPRLGFLSGAGKSLLRSIVEQPPLDLVSLLESKKDEIFGVDWVSLLKALEILGNWEKALALFEWAGSGSNAEGSRLDAPAIEVVIRALGRHSQHSIASKLFDSIPLEEYCLDIRAYTTLLHALSRTGKYRKAVALFKQIKAKGLSPTLVTYNVILDVYGRMGRSWSKILEILDEMNSRNVGIDEFTCSTVISACGREGLLEEASMFFEQLKLQGYVPGTVAYNSLLQVYGKAGKYPAAMGVLKEMEDNNCPADAVTYNELVATYARAGFYEEGAAVLDTMASKGIMPNSVTYTTVISGYGKAGKEDEALALFDRMKKLGCVPNTCTYNTILGMLGKKSRTGEMLDILSDMKSNGCVPNRVTWNTMLAMCGKRGMENYVSQVFDEMKKSGVEPDRDTFNTLIAAYGRCGSSTQALQMYDEMVKAGFSPCTTTYNALLNAIARKGDWIAAESVILDMKKKGFKPNELSYSLLLQTYAKGRHIKGIQAIEEEVYDDKIFPSWVILRTLIIVNFKCRMLNGTEKAFEELKRNGYKPDLVILNSMLSIYAKNGMYDRAREMFDLIHQFGLRPDLITHNNIMNMYARGGECWEAEDILKQLEKSGLKPDVVSYNTVINGFCKQGLMTEALRILSDMMAKGVTPCMVTYNTFISGYVSKDMFKEADDVISYMIQHNCRPDELTYRIIVDGYCKAKRYEEAMEFVSGILNMDSSFSEQSVNKLTLRVEENKSRH
XP_018678141.2	GCF_036884655.1	Musa acuminata AAA Group	Zingiberales	Musaceae	4641	Zingiberales_Musa_acuminata_AAA_Group_XP_018678141.2	MGGHANALPLTTALARLIDRCHSLRQLQQIHARIIVARPSLGHDATAAVLTRILFASASSSLHYAAVLFRRLPAAPTLFAYNALIRANSFGFCSQLNPLSLYSQMLSSGVRPDHLTFPFLFRYCSHILDSVVGQSLHVHILWLGFHTDVYIQNSMIHMYATCGLIDCAGKLFEVMPLKDIVSWNSMLIGYLRCGELDLALDFFLGMRERNVITWNSIITGFVQAGRSREALDLFHEMLILHDDNVKPNKVTVSSVISACSSLGALDQGKWVHGYLKKQSLEFDVVIETALIDMYGKCGCVERAIEVFEKMPKKDVLAWTAMILVFAVHGLAEEAFALLEQMERHRVMPNHVTFGALLRACAHSGLVEKGLWCFDRMKATYLIEPQPQHYACMVDLLGRAALFEEAERLIRSMPMEPDSFVWGALLGACRMHGNVEVGERVANYLIGLDPQNHAFYITLSDICAKAKRFGDVKRIRSFMEECGIRKTTPGCSMIEVDGQVLEFSAKRVPKDLRNEIEWVLDAINVELRYNFPHHDADNLQAEYVRLKFHQT
XP_018678306.2	GCF_036884655.1	Musa acuminata AAA Group	Zingiberales	Musaceae	4641	Zingiberales_Musa_acuminata_AAA_Group_XP_018678306.2	MSRNGLVLFHGVFVEKIRSWRPYSSALALSSCLHDQFFSSEQLLELAAIGESKKKSEFYNNRGRSIFPFVSFVVSTLNWEVARKMSFSIAVNRFGLSQSLESFAVLIHTFLSAGMHKEVKHLLRDIAEYNRNVGSNMLELLSPLVSLLDGAMRSQAYESLIYIFAEASMFEDALETFLEAKQVALQLSIQSCNFLLQCLVERKMIGYARSLFQALKNSGPSPNVYTYSIMMGLYATGDILYLDEAKEILLDMEKVGVRPNAVTYATYIRGLCSAGYVEPALGFLQDLLHKCLPLNAYCFNAVIHGFCQEGRPLESLKVLDEMKGCGFPPDVHSYSILIDGFCKQGDVSKGYDLIVEMVNCGTMPTMVSYSSLLYGICRIGEVNVALNLFHELRRQGYRHDQISYSILLDGYCQHGDLDGACALWEDMIKNNFVPDVYNYTSLIYGFCRHGHLKEALAQFQVMIKTGIMPNIVTCTVLVDGFFRENYVDQALMFLNEVRGMGITPNLCMYGVIINGLCKGRMFEKAWVVFGDMIKRGLRPDVVIYSTLVEGFAKMLNMEEAFKVYAKMSKQGVTPNIFTYTSLINGLCNDGRMPEALNLFEEMVQRGVMPDRIAFTSLIANFCKCKNMNKALEWFNKMMQSGLPPDVFTYTCLIYGYSKLLSMDIAVSLMDEMLRIGLRPNLVTYTALISGYCKIGERKKAYELYNIMLKQGILPDMLACRSLGLDCWEEKT
XP_018678307.2	GCF_036884655.1	Musa acuminata AAA Group	Zingiberales	Musaceae	4641	Zingiberales_Musa_acuminata_AAA_Group_XP_018678307.2	MSRNGLVLFHGVFVEKIRSWRPYSSALALSSCLHDQFFSSEQLLELAAIGESKKKSEFYNNRGRSIFPFVSFVVSTLNWEVARKMSFSIAVNRFGLSQSLESFAVLIHTFLSAGMHKEVKHLLRDIAEYNRNVGSNMLELLSPLVSLLDGAMRSQAYESLIYIFAEASMFEDALETFLEAKQVALQLSIQSCNFLLQCLVERKMIGYARSLFQALKNSGPSPNVYTYSIMMGLYATGDILYLDEAKEILLDMEKVGVRPNAVTYATYIRGLCSAGYVEPALGFLQDLLHKCLPLNAYCFNAVIHGFCQEGRPLESLKVLDEMKGCGFPPDVHSYSILIDGFCKQGDVSKGYDLIVEMVNCGTMPTMVSYSSLLYGICRIGEVNVALNLFHELRRQGYRHDQISYSILLDGYCQHGDLDGACALWEDMIKNNFVPDVYNYTSLIYGFCRHGHLKEALAQFQVMIKTGIMPNIVTCTVLVDGFFRENYVDQALMFLNEVRGMGITPNLCMYGVIINGLCKGRMFEKAWVVFGDMIKRGLRPDVVIYSTLVEGFAKMLNMEEAFKVYAKMSKQGVTPNIFTYTSLINGLCNDGRMPEALNLFEEMVQRGVMPDRIAFTSLIANFCKCKNMNKALEWFNKMMQSGLPPDVFTYTCLIYGYSKLLSMDIAVSLMDEMLRIGLRPNLVTYTALISGYCKIGERKKAYELYNIMLKQGILPDMLACRSLGLDCWEEKT
XP_018678308.2	GCF_036884655.1	Musa acuminata AAA Group	Zingiberales	Musaceae	4641	Zingiberales_Musa_acuminata_AAA_Group_XP_018678308.2	MSFSIAVNRFGLSQSLESFAVLIHTFLSAGMHKEVKHLLRDIAEYNRNVGSNMLELLSPLVSLLDGAMRSQAYESLIYIFAEASMFEDALETFLEAKQVALQLSIQSCNFLLQCLVERKMIGYARSLFQALKNSGPSPNVYTYSIMMGLYATGDILYLDEAKEILLDMEKVGVRPNAVTYATYIRGLCSAGYVEPALGFLQDLLHKCLPLNAYCFNAVIHGFCQEGRPLESLKVLDEMKGCGFPPDVHSYSILIDGFCKQGDVSKGYDLIVEMVNCGTMPTMVSYSSLLYGICRIGEVNVALNLFHELRRQGYRHDQISYSILLDGYCQHGDLDGACALWEDMIKNNFVPDVYNYTSLIYGFCRHGHLKEALAQFQVMIKTGIMPNIVTCTVLVDGFFRENYVDQALMFLNEVRGMGITPNLCMYGVIINGLCKGRMFEKAWVVFGDMIKRGLRPDVVIYSTLVEGFAKMLNMEEAFKVYAKMSKQGVTPNIFTYTSLINGLCNDGRMPEALNLFEEMVQRGVMPDRIAFTSLIANFCKCKNMNKALEWFNKMMQSGLPPDVFTYTCLIYGYSKLLSMDIAVSLMDEMLRIGLRPNLVTYTALISGYCKIGERKKAYELYNIMLKQGILPDMLACRSLGLDCWEEKT
XP_018678337.2	GCF_036884655.1	Musa acuminata AAA Group	Zingiberales	Musaceae	4641	Zingiberales_Musa_acuminata_AAA_Group_XP_018678337.2	MRFPPSHQLYRLFSSSSTSSTAAASVHLPSAFPAADPSTTLDLDTILETLTSYASDWQRALDFFHWSSAAAAAGGPTHTAAALSRTIDILGKHFEFPLAWSLLSSHPLSPPDLLRPSFRALFNRLAAAHLVDDALTAFDRAAAQHGLRDRVTFHLLVDALCDHRHAAEAEEICLRSKTPPFPPDTKTYNLLLRGWLKMGWWSKCREFWEEMDRKRVEKDLHSYSIYMDILSKAGKPWKAVKLYKEMKKNGFLLDVVAYNTVIQAIGLSQGVDFSVRMYREMLDSGCKPNVATFNTIIKLLCQEGRFREGYAFVDQMRKKGCEPNAMTYHCFFQNLSRPQEILGLFDKMIRSGCRPKMDTYVMLMSKFGRWGFLRPVFMIWNSMLEHGCSPDAFAYNALIDALLQKGMVDMARKYDEEMVAKGLSPKPRKVLGTNGPGMQADDDHDDVTHVF
XP_018678599.2	GCF_036884655.1	Musa acuminata AAA Group	Zingiberales	Musaceae	4641	Zingiberales_Musa_acuminata_AAA_Group_XP_018678599.2	MTGNPVLYADAKRLPNSMSYSSIASGIKAAIAQNCVPVGKSIHAYMIKIGSLQETTLWNHLLNLYAKAHCLDDARALFDEMPERNLVSYSTLMSASSGLGDPMCALRLLFQLRKAEIELNQFVFSASIVACRKLRKLGLGEQTHAQVMVSGWGSDSFVNAALIDMYSKLGDLASAVSLFGLSPVEDPVMFNTMVSGYVSFGAHEEALRLFQQARRSFNLHPTEFSFGSMIKACSELERRIGEQLHGLILKMRLDSNCFVGTSLIDMYGRFGDTQSLEMVFQSVQTFDVTLYNAMIGGLIRNGLDTFALDYFHEMRSKGFISNDCTLSGVLKACGGLKSLDLGRAIHGFVEKSSFRQDVVVNTALIDMYIKCGSIKESCQVFGCMHKRNTVSYNSLISGHGQDGNYREALALFNDMNCKHIDVDLATFVALLSSCCGCEWVVYVHAIKHGFASDLMVRTTLLDGLFKDGAADQALEFFDKMQERNVISWTTMISGLTLSGHYSDAMKFFKTMISTEVSPNSFTYSSVLKACGHLAGPEEGKHIHACVIKHGVMDDYTSSALLDMYARCAALEESRRLFDELTNKDIVVWNTMITGYAQHGYGHEALEMYALLEKENVHPNHVTFVSLLSACSHRGLVEDGIQLFDLMVSKHGIVPSMEHYACMVDLFGRSGMLDRAEQLINGMPFEADVSIWATLLSACKLHGNLDLAELARDQVMKMQGEDVPTVVLMSNMYCEVGRQHDAENLRKITGSQTRKEPGFSWVHAAEEPLYSYGAT
XP_018678664.2	GCF_036884655.1	Musa acuminata AAA Group	Zingiberales	Musaceae	4641	Zingiberales_Musa_acuminata_AAA_Group_XP_018678664.2	MSQSRIPATRHRLFAVISPSSPAQKRCLACKHSASLPTTDAPTKPGERAPPLSRKGATADHRTLTALIDSFLHAKNLKSAFSAVGLMFKSGHASDAFLLNLLMKGLCKGHSVSEAVKLFREIEHKKWIPADSVTYNTLINGLCKEKRMEEAMELWREMARAGPCCSPNAITYSTIMDGLCKVGRVEEAMSLLDDMKRSGLDADVFVYTSLVSGWCNAGSVDRGMDLFHEMLQKGVHPNLVTYSCLIHGLSKLGRWQEADDMLRSMADRGIHPDVFTYTSLIDGLCKDGKSAEAMRLLDLMVEKGEEPSNVTYNVLINHMCKDGLIEDAFGFLEKISEKGNVPDVVTYNTLILGLCNVGKIDEAVKVFGKMLESSSNVKPDLMTFNTLIHGLCKIGRAQQALNLRKMMVRRGHPCNLVTYNILIGGLLKAKNVRKAMMLKSAMADVGLKPDSFTYSIMLNGHCKMRDVEAAERLLSEMKNNGISPTSYDYNSLMRLHSKTDRMEQALSLFDEMDDNHKPDLVSFTILIDGACKTGDLEFAKDLFADMLHRGITPDLVTYSVLINRLAESGKLDEAMEVLDGMKAKELSPDVVVYDSLIRQFGAKGETSKIIDLLHEMAANDVALDAKFVSTILDTLPFDGEDKVLLENLPNFSKEISEGTSLSCHELIKKIQRTCPELQIQAS
XP_018678674.2	GCF_036884655.1	Musa acuminata AAA Group	Zingiberales	Musaceae	4641	Zingiberales_Musa_acuminata_AAA_Group_XP_018678674.2	MVIQPRKAIAIFFSTSAFQTLPAFPSLLQACRSLEDLQSVHATMLKRRALRDSFLINQFLAACSRLHLIDYALRAFVQMSDPNVFVYNAVVGGLLRQSESSTALELYVGMLRSDVLPDGCTFSHIVKACARSSATELGQAVHGQIVKMGFGTHLLLQTALTDFYSSSDKINESSRLFDEMSERDVVSWTVMILGHARLGDLASARRLFDEMPDRSIVSWNTLIAGYGRSGDVESAVSLFDEMPEKSLVSWTTMISCYSQNKRYKEAIKTFHSMKAAGVRPDRVAMATVISACAHLGALDLGRELHLYVMLDGFDLGVHLGSALIDMYAKCGSAERALVIFYKLEEKNIFCWNSVIQGLAIHGCGRGAITMFHKMNEEGKTKPNGITFVSILSACNHAGLVEESRMMFSSMIKNYLIRPEREHYGCMVDLLGRAGHLVEALNLIRSMPMAPNAAIWSALLSGCRIHRNMEVAEIAAEKLLVLEPEHSAHYMLLVNMHAEAKAWEKVGTVRGMLEEKGVQKRAPGCSWIEIDGVVQEFAACDMIHLSSEICSVLHELDGQLKLAGCSLELGISSML
XP_018678722.2	GCF_036884655.1	Musa acuminata AAA Group	Zingiberales	Musaceae	4641	Zingiberales_Musa_acuminata_AAA_Group_XP_018678722.2	MTAEILHLGQLLRGCRTQRSLPRGRQLHQVLLKCGYAASLYASNCLLQMYARCSADLDDARRVFDEIPHRNCFSWNSLIDAYLKSDEPCRARQLFDSMPRKNTFSWNAMITGLVRSGDLKNARQLFEEMPVVDAVACNAILHGYIRRGEVQEAFRLLKKVGSEYDGSSSPYSDKFVLTTLLSACAECLAYDCGKQIHARIVICQVDLDSILGSALVDMYAKCQAFDSAHQVLELMSEPDEFSLSALISGYGGCGRLDEARKIFNQKEKPSVVLWNSIINAYASSNQGDGTLELFKMMTGEGIMPNSSTFSSVLSACASIGIREHGVQMHACGCKHGILEDLVVASALIDSYSKCGIWEDACKVFRELRLYDTILLNTMINVYSNRGQIEEARKIFEMIPSKNMISWNSMIVGYSRNGHAVQALELFIDMHHLDLSIDKVALASAISSCASVCALTTGEELFALATRIGLVTDLVVTSSLVDLYCKCGKVIDGRRLFDGMPNFDVALWNSMLMGYASNGYAIEVLELFESMGSAGVSPNEVTFIAVLSACCHSGLVEKGLMWFRRMKVDYCIEPIAEHYSCVVDLLVRAGRLEESINFIDTMPFKPDASMWTSVLGGCKAHGDEVLGSKVAERLIELNPQHSGPFLQLSSIYAAHGEWENSAQVRQMMNDRRINKNPGYSWIDSSQ
XP_018678791.2	GCF_036884655.1	Musa acuminata AAA Group	Zingiberales	Musaceae	4641	Zingiberales_Musa_acuminata_AAA_Group_XP_018678791.2	MLRWDSVLCDSMYSGYVRSSIGDEAIKLFVVALRKSVLPTEFTFATILNSRMCFCSTDLGMQIHCWVWKTGFEADMIVANALVDMYAKLGFVESAMKIFSKMVAKDLVSWNTMIMGLAKNGQGVEALRIFRELQGNGVKPDRITLVGVLLACSYGHMVHEGKRIFSLMEKKYGVMRDLEHYACMVDMMGRAGMLKETLNIIETSPHSHSLSLWNLLLNACRIHGDLVFATIIAEKLLDLEARFSLPYLVLAQMYGVSGRWESMAGVLKAMEERGVRKVREYSWICVRKHIYVFKTDQLFHWEGKAVYSMLQLLDWVMNGVGCVHEESTLYGDCCGE
XP_018678854.2	GCF_036884655.1	Musa acuminata AAA Group	Zingiberales	Musaceae	4641	Zingiberales_Musa_acuminata_AAA_Group_XP_018678854.2	MSVILENSLKCLERCASLRSLQQVHAQIFLNGFNRDNYVAVKLITFCNKKLGERGYARMIFDSLITSANVFLWTAIITSYSRYQSEVTREAIIIYRMMHQKGSHPNHFTLSSVLRACSFMKAIQEGNQIHGHSTKLGFNSSIYVQATLVDLYTKFGWTQEASRLLGTFPEYNIVSYNTVITSYIKADNMKAARDLFDEMADRDSVSWNLMISGYASRGDTPSSRELFDQMPEREISSWNALVAGYCCNGEWDEAIQLFKEMCLATVKPNHISMAILMSACGHLGTLEIARQLHGFLEKSCIEMNCYVFNSLVDMYAKCGNVYEAFRVFSELPIKDVVSYNIIILGLASHGLGEDAIKSFSEMLDAGIQPDTITFLGILSACSHAGLVEIGHRYFECMSRDYAIEPSADHYACMVDLYGRAGLVEDAYDLVKRMSIKPHAGVWGALLNACRIHSNIDVGRVAAQELFRIEPVNPGNYVILSNLFARAYLWDRVAEIRRLMRGKVPKTAGCSWIEVNGQVNEFLIGDATHPHSESIHAVLRHLSLQLV
XP_018678867.2	GCF_036884655.1	Musa acuminata AAA Group	Zingiberales	Musaceae	4641	Zingiberales_Musa_acuminata_AAA_Group_XP_018678867.2	MRLFHRHHRLRPAKTTRATSFSSSTTSTTSSTPPDPSTLSHLVSRQHWSRLKTLISASAAAAATTPADAAVSFLRILLDSASTSSVAALRFSRWSQSHYRCPRAFDLPLHCRLLLALAADKLYSDLRSELHYLVRSGPHSAVSILHTLAVSAEPSRRRHDSLSILADMLILALVKNSRTSAAIEVFYRSRDFGYRLSVLSCNPLLSSLIREEKFDAVEAVYKEMIRRRIPPNLITFNTVINGFCKEGKLRRAGDLTEDMKSWGFSPSVITYNTLIDGYCKKGGAGKMYRADVLLKQMVDANIHPNVVTFNTLIDGYCKDGNSSSAMRFFQEMKRQELSPGVVTYNTLINGLSCEGKLNEALELLKEMVELNLAPNVVTYNAIINGFCKKKMMAEAKGMFDVIMGKNLLPNVITYNTLIDGYCRAGMMEDAMGLKRLMLEKGISHNVSTFSCLINGFCKDGDTKSVVKLLDEMREKNVRPDIVIYNVLIRALCKEGELTKAVKLLDETLEVGLKPTHVTYNTIIDAFCVKGNLRAALNMRARMERGGKRANVVTYNVFIKYFCGRGKMEEANEFLNEMLEKGLVPNRVTYNMIKDEMIERGYVPSIDGHLCNNAS
XP_018679217.2	GCF_036884655.1	Musa acuminata AAA Group	Zingiberales	Musaceae	4641	Zingiberales_Musa_acuminata_AAA_Group_XP_018679217.2	MSLVKRPVFQALKCCAGDVTKSIKPTITLSILEFNLQKCRNPKEFLQIHAQMVASGFIWDTFAASRLLSFSAASPFLGLDYSRRLLHQIDNPNAFTWNTLMRACIHRNSPQFALPLYRSMLGGDSAPDSYTHPIVIHASAVRSSEVEGKLIHAHVVKFGFDSDVYVLNTLINMYSVCGNLTDARHLFDRSPVLDSVSWNSMLAAHVQAGDVKEAFRLFDSMPEQNTIAANFMIALFGKCNLVSDARKLFDGMDARDVVSWTAMISCYEQNELFAEALEMFHRMKREGVSMDEVVMVSALSACTKLGANKKGEVIHGLIIKDGLDSYVNPRNALIYMYSNHGNIVAARQLFDSCSFLDQISWNSMISGYLKCGLIGEARALFDAMPLKDAVSWSTMIAGYAQHDRFMETLELFSEMQVGHIKPDETPLVSVISACARLSALEQGKWVHAYIKKNGFAINVFLGTTLIDMYMKCGTVETAMEVFNGMKHRGTSTWNAVILGLAMNGLVKESFEKFEEMKRCGVPPNEITFVGVLGACRHAGLVDEGRQHFNTMKQVHGILPNIKHYGCMVDLLGRAGLLREAEELVESMPMAPDVATWGALLGACKKHGAIDVGERVGKKLIELEPHHDGFHVLLANIYASKGKWDDVMELRGTMRQRGVMKIPGCSMIESDGVIHEFLAGDRTHPHIEKIDKMLEEMARRLKLEGYQPDTTDVAYDIEEEEKETTLYRHSEKLAIAFGLISTPPPAPIRIMKNLRICGDCHDAAKIISRAFQREIILRDRQRFHHFRQGLCSCTDFW
XP_018679218.2	GCF_036884655.1	Musa acuminata AAA Group	Zingiberales	Musaceae	4641	Zingiberales_Musa_acuminata_AAA_Group_XP_018679218.2	MSLVKRPVFQALKCCAGDVTKSIKPTITLSILEFNLQKCRNPKEFLQIHAQMVASGFIWDTFAASRLLSFSAASPFLGLDYSRRLLHQIDNPNAFTWNTLMRACIHRNSPQFALPLYRSMLGGDSAPDSYTHPIVIHASAVRSSEVEGKLIHAHVVKFGFDSDVYVLNTLINMYSVCGNLTDARHLFDRSPVLDSVSWNSMLAAHVQAGDVKEAFRLFDSMPEQNTIAANFMIALFGKCNLVSDARKLFDGMDARDVVSWTAMISCYEQNELFAEALEMFHRMKREGVSMDEVVMVSALSACTKLGANKKGEVIHGLIIKDGLDSYVNPRNALIYMYSNHGNIVAARQLFDSCSFLDQISWNSMISGYLKCGLIGEARALFDAMPLKDAVSWSTMIAGYAQHDRFMETLELFSEMQVGHIKPDETPLVSVISACARLSALEQGKWVHAYIKKNGFAINVFLGTTLIDMYMKCGTVETAMEVFNGMKHRGTSTWNAVILGLAMNGLVKESFEKFEEMKRCGVPPNEITFVGVLGACRHAGLVDEGRQHFNTMKQVHGILPNIKHYGCMVDLLGRAGLLREAEELVESMPMAPDVATWGALLGACKKHGAIDVGERVGKKLIELEPHHDGFHVLLANIYASKGKWDDVMELRGTMRQRGVMKIPGCSMIESDGVIHEFLAGDRTHPHIEKIDKMLEEMARRLKLEGYQPDTTDVAYDIEEEEKETTLYRHSEKLAIAFGLISTPPPAPIRIMKNLRICGDCHDAAKIISRAFQREIILRDRQRFHHFRQGLCSCTDF
XP_018679379.2	GCF_036884655.1	Musa acuminata AAA Group	Zingiberales	Musaceae	4641	Zingiberales_Musa_acuminata_AAA_Group_XP_018679379.2	MAAVIASAPPQPLPKIPHPVPIPGRLPACIRRSQDRPHNRRRTLHSAPAEWPLDQRIRESLAILDLMETQSISPDPELLAALLKSCADAGTLRLGRVVHDKATQAGLQSHPLVANTLVLLYGRCGQLGLARRLFDEMTARNVVSWTTIISVYHHAGFPHDALDLYRSMLMDGGVRPNVFTFTIALNCCASVEDLDLGVRIHEDIVKDGCDGDEFIIVALIDMYAKCGRVNDAREVFDRVTNPSVEACTAMIEGYNGNGEAKKAMDVMRRMFRTGLSSEAASKLGFASMIRSCAMELALRQGQEIHARIIKFGHQPGSKALSTLADLYESSDRMIAAKHVFDCLVVKDLDLWARMVSGFARNEQYVDALKLYVEMVAQDARLNPQIMSLAIKACIGMSGLEEGKQMHGILVKVSHLLDESVISSLAELYRSCGEYETAQKLLKNN
XP_018679504.2	GCF_036884655.1	Musa acuminata AAA Group	Zingiberales	Musaceae	4641	Zingiberales_Musa_acuminata_AAA_Group_XP_018679504.2	MLLLPWRRAHHAVAINRFSVSPSVNPPSPAAPVHPSPPSFESCLMSLVGSGMIDGAVALLTESVSAPSSNPPPTRSFNLVLCALNKSRRFDLAIPLFRSMCQSGVPPDVLTLTVLMNCHCESGRLDLACQVFDQFEFWKCSPNVISCNTLIKAYCKKGRIFDALRFLNAMRETGPRPNDRTYSILIASACGSSNSSLGLRLIGEMLGIGLVPSAAAYNCALAGLCKEGRMKGSRILYARMTKLGIKGNAVSFTGFISGLCREGKIEEAKIVFIEMSEMGIRPNVMTYTALIHGLCSHGQIDDAKKTMRYMVHLGVAPNVVTYTAVLGELCKKGRVEEASRLLDEMGQQGIDPNEFTYCTLLDGLCKSGKLEEAMQFFRRLQGQGFGDNIVAYNTLISGFCKKGFVDEASRLLDEIMQKGSKPDVIMYNTLIDGFCKVGKTDTAYNLLSDMERQGLRANVVTYNTLMAGLVKVGDLVRVLHLAEEMAGKQIEPDVISYSILLNGMCRAGRFQDAENILHHVEDNETEPDAIMYLCMLHSYSKRMQLQRAKSIILRMRKRGFQANFIVYSIILQGFCIRGEIEEAIMLLHGIVLSGTAPSTVIVSLFLEYVCRFGQLDKFLDLLPVTADKDGFNFMV
XP_018679505.2	GCF_036884655.1	Musa acuminata AAA Group	Zingiberales	Musaceae	4641	Zingiberales_Musa_acuminata_AAA_Group_XP_018679505.2	MLLLPWRRAHHAVAINRFSVSPSVNPPSPAAPVHPSPPSFESCLMSLVGSGMIDGAVALLTESVSAPSSNPPPTRSFNLVLCALNKSRRFDLAIPLFRSMCQSGVPPDVLTLTVLMNCHCESGRLDLACQVFDQFEFWKCSPNVISCNTLIKAYCKKGRIFDALRFLNAMRETGPRPNDRTYSILIASACGSSNSSLGLRLIGEMLGIGLVPSAAAYNCALAGLCKEGRMKGSRILYARMTKLGIKGNAVSFTGFISGLCREGKIEEAKIVFIEMSEMGIRPNVMTYTALIHGLCSHGQIDDAKKTMRYMVHLGVAPNVVTYTAVLGELCKKGRVEEASRLLDEMGQQGIDPNEFTYCTLLDGLCKSGKLEEAMQFFRRLQGQGFGDNIVAYNTLISGFCKKGFVDEASRLLDEIMQKGSKPDVIMYNTLIDGFCKVGKTDTAYNLLSDMERQGLRANVVTYNTLMAGLVKVGDLVRVLHLAEEMAGKQIEPDVISYSILLNGMCRAGRFQDAENILHHVEDNETEPDAIMYLCMLHSYSKRMQLQRAKSIILRMRKRGFQANFIVYSIILQGFCIRGEIEEAIMLLHGIVLSGTAPSTVIVSLFLEYVCRFGQLDKFLDLLPVTADKDGFNFMV
XP_018679506.2	GCF_036884655.1	Musa acuminata AAA Group	Zingiberales	Musaceae	4641	Zingiberales_Musa_acuminata_AAA_Group_XP_018679506.2	MLLLPWRRAHHAVAINRFSVSPSVNPPSPAAPVHPSPPSFESCLMSLVGSGMIDGAVALLTESVSAPSSNPPPTRSFNLVLCALNKSRRFDLAIPLFRSMCQSGVPPDVLTLTVLMNCHCESGRLDLACQVFDQFEFWKCSPNVISCNTLIKAYCKKGRIFDALRFLNAMRETGPRPNDRTYSILIASACGSSNSSLGLRLIGEMLGIGLVPSAAAYNCALAGLCKEGRMKGSRILYARMTKLGIKGNAVSFTGFISGLCREGKIEEAKIVFIEMSEMGIRPNVMTYTALIHGLCSHGQIDDAKKTMRYMVHLGVAPNVVTYTAVLGELCKKGRVEEASRLLDEMGQQGIDPNEFTYCTLLDGLCKSGKLEEAMQFFRRLQGQGFGDNIVAYNTLISGFCKKGFVDEASRLLDEIMQKGSKPDVIMYNTLIDGFCKVGKTDTAYNLLSDMERQGLRANVVTYNTLMAGLVKVGDLVRVLHLAEEMAGKQIEPDVISYSILLNGMCRAGRFQDAENILHHVEDNETEPDAIMYLCMLHSYSKRMQLQRAKSIILRMRKRGFQANFIVYSIILQGFCIRGEIEEAIMLLHGIVLSGTAPSTVIVSLFLEYVCRFGQLDKFLDLLPVTADKDGFNFMV
XP_018679508.2	GCF_036884655.1	Musa acuminata AAA Group	Zingiberales	Musaceae	4641	Zingiberales_Musa_acuminata_AAA_Group_XP_018679508.2	MLLLPWRRAHHAVAINRFSVSPSVNPPSPAAPVHPSPPSFESCLMSLVGSGMIDGAVALLTESVSAPSSNPPPTRSFNLVLCALNKSRRFDLAIPLFRSMCQSGVPPDVLTLTVLMNCHCESGRLDLACQVFDQFEFWKCSPNVISCNTLIKAYCKKGRIFDALRFLNAMRETGPRPNDRTYSILIASACGSSNSSLGLRLIGEMLGIGLVPSAAAYNCALAGLCKEGRMKGSRILYARMTKLGIKGNAVSFTGFISGLCREGKIEEAKIVFIEMSEMGIRPNVMTYTALIHGLCSHGQIDDAKKTMRYMVHLGVAPNVVTYTAVLGELCKKGRVEEASRLLDEMGQQGIDPNEFTYCTLLDGLCKSGKLEEAMQFFRRLQGQGFGDNIVAYNTLISGFCKKGFVDEASRLLDEIMQKGSKPDVIMYNTLIDGFCKVGKTDTAYNLLSDMERQGLRANVVTYNTLMAGLVKVGDLVRVLHLAEEMAGKQIEPDVISYSILLNGMCRAGRFQDAENILHHVEDNETEPDAIMYLCMLHSYSKRMQLQRAKSIILRMRKRGFQANFIVYSIILQGFCIRGEIEEAIMLLHGIVLSGTAPSTVIVSLFLEYVCRFGQLDKFLDLLPVTADKDGFNFMV
XP_018679516.2	GCF_036884655.1	Musa acuminata AAA Group	Zingiberales	Musaceae	4641	Zingiberales_Musa_acuminata_AAA_Group_XP_018679516.2	MDCPPASPRGPAPSPLSCMPSLPLPLLPFSPLAQSLLRRLPAHIRMMSSQESSRNDLFRSFVELVKRFPGNASCSSPPSPAAHALEIGAGPRWPHPFEYAAMIEAYGRTGDADEALRLLRDMKDSPCRPDVVCYTAVVDSLASSGRASEALEVFEEMVSSDVAPDTAAFTVLVKLYACCLMQFDAAYEVVRWMVTCGCAPDVVTYSTLIAGLCWAGRVEEALGVLDQMLEEECRPNVYTYTPIVHAYCSRGKVEEAKRLLNTMEVVGCPPNAVAYNVLIEALCKTGAFKEVEKLIKDSSLKGWEPDTITYSIYMDGLSKLGRTDKSFEQLEVMREKGLCPNAVTLNILLDGLCRSSKAWEAKCLLEQSAKLEWNPSVVNYNTVMSRLSDVGRWPAVLKLFADMHKKGISANSWTCSIVIHSLCKAGKLRLAESIFDSKGFVANVMSYTTLIHYCYLSGRIHDVHLLYHKMAEENIAPSWITYCVMISCLCREKRYLEAIGCFYRSLRDGYSPDLVAHLMYELVSGGKLKEILNLLEWISRQGTIVDVCIFQRLIKAFCRAGSCKSAKIYDVYYILDRMLQIR
XP_018679537.2	GCF_036884655.1	Musa acuminata AAA Group	Zingiberales	Musaceae	4641	Zingiberales_Musa_acuminata_AAA_Group_XP_018679537.2	MCHAALLKASAFALKHCVPSFAARPLSSNPIAEPKAFLIPSTDRWNSMIRAHVNSGHFHTALSLFSAMREGGARPDHYTFPLVNRAASSLANRIDVGEAIHCLAVKAGFAGDVYFCNTMMEAYVRNGGVGMARRVFDEMCMRDVVSWTSLISGHARVGDFDEAFDLLHRMRAEGLQPSPVTLAVLLRACCAAEDVAGGCQLHGFVIKMGFGGHELVQNSILTMFSKLSCLEVAQKLFDDIQNRSVASWNILVSMYSSMGDVSGAIDSYEKMKMEWSPSSETLTSLLSALAKSEDLRLGKWAHCHAVKAGQIDAILHASLVDFYAKCGELEFAVQLYEEAQTKSSTLWCIMLWGFLQNGEFLETVHLFQRMQEAGFMPGKDALRVLVMACSHLGVLMWGKGIHGYLIRNNTLEAGGSDDTALGTSVLNMYAKCGSIDLARRCFDRIAEKDIVAWTSMVEGYAVHGLGMEALDLFYRMKEEGVRPNSVTFLSLLSACSHSGLVREGCELFDCMITRYCIRPEISHYTCLVDLLGRSGRLGEALDVITGMIAEPDGRIWGALLASCRTHSDSVLGKYAAKKVFDLEPDNMGYQVVLSNIFAGDERWEETERTRKLMHREEVRKKPGWSCVQVKGMSDVFVAGDKSHPQVGKIYEVLGCLARQSEESRDC
XP_018679661.2	GCF_036884655.1	Musa acuminata AAA Group	Zingiberales	Musaceae	4641	Zingiberales_Musa_acuminata_AAA_Group_XP_018679661.2	MNRSQRKLRLNPLLPLLQTRLCHHLHLLSHFRTLKRRLAGGGSLRSPKSFKSYAETCASLLRLCSADGHLSALGLALHGHALRAGVSSDRSVSSKLLAMYALAGHPADRDLFLAERCRPPDLFSRNLMVAYSARSGDLATARLLFDGMPDRNAVTWTLMVDGHMKRGSVGEAAGYFERCPYKTVICFTAYISGFVLNGLRLDALVHFRRMLASGLMPNEVTFTCVLKACVGAGEFELGKSVVGLIVKTNFDGHVSVQNSLITLYLRMGDVDVARTVFDQMEERDVVSWTAILDVYAQMGDLKEARRIFEEMPERNEVSWSTMIARYGQSGEASEAINLFRFMLHDGQRPNVSCIASAISASSGCENLLFGSGVHCHALKVGFETDVFVGSSLIDMYCKCKDVADGRRVFDLIPEKNIVCWNSMVAGYSCNDRIEEAEELFKAMTNRNISSWNAMISGYAENGQFMRALETFDNLLVSELPPSRMTFSSVLLACASLCSLDKGKNLHGRIVKIGIQHEVFIGTALVDMYAKCGDIESTKRVFHGMPEKNEVSWSAMIQGLADNGFAEESITMFEEMKRAAIAPTDPTFLSVLFACSHCGLVDKGLQYFDSMEEIYGISPNTRHYSCVIDLLARAGHLREAEEIISTMPIKPEANSWAALLSACSTFRDEEIGERVAKRLWELEKENTAGYVLLSNIYASCGRWKDVAKVRTQMRRLGKKKVGGCSSIQIRDQFHTFFSWDVMHPKSSKLRCMRRKLRFTSDAKSKRIEKMGGQNSFFLF
XP_018679699.2	GCF_036884655.1	Musa acuminata AAA Group	Zingiberales	Musaceae	4641	Zingiberales_Musa_acuminata_AAA_Group_XP_018679699.2	MAGLRSHGQPSTGALDTGAASNHHLLAEKALTFLRHGCPLDSLAAAYTPEAAAHALLLAQPHRPLLLAFLRWATPLPFFSASLRPQSLALHLLSRLRRLPAALSLARRLASRFPLPALFDSLASTLPLLRPPPPSPSAAFDLLIRSYSSLFLIPQALSALSLTKDAGFSPALLSYNSVLDAMFRSGRTPPRTVEKFLADMTSSGVSPNVYTYNILIRGFCSWGELNRASSLFSEMALAGCSPNVVTYNTLIDGLCKSGKVDDARMLLMTMKENGLKPNLVTCNSIVNGLCHKGQVKESSKFVDEMVREGLVPNVITYNTLVNGYCREGDVHRALLLQAEMAHKGVAPDVVTYTTLVNAMCKAGNLRRAMELVSQMKERSLRLNAETFTTLIDGFCKKGFLDDALLIMKQMKESGIRLSVVTYNALINGYCLLGRMDEALKIIREDMETNGFMPDVVTYNTILSGYCRNGDINLAFQFNQEMLDKGILPDAITYSSLIRGLCEGKRLDDACKLFQKMLSLGIRPDNYTYTTLIDGHCKEGELKKAFLLHDEMIKKGILPDVVTYSVLINGLQKAARTKEAKRLLLRMCHDESVPDSVTYNILIDCCGKVEFKSLLSLLKGFCMKGLMNEADEVFNSIAERNWKPDATAYNIVIHGHCRAGNVHRAVSLYEDMLQAGFLPNAITAISLIKGLSQFGTNEKQDQIIQQLLGGSLPTYSQKSKVLVEVNHKDGNMDAVLDALTDLAKDGLLPNGGELKG
XP_018679703.2	GCF_036884655.1	Musa acuminata AAA Group	Zingiberales	Musaceae	4641	Zingiberales_Musa_acuminata_AAA_Group_XP_018679703.2	MSGESTLWMMGYLRSFFLVPLSMASSFHCSPMDSKALLAANSKPPVFFPAAVAKASPNPPPDAFRSKPRQPPAVRALKAPKFAEADAFPDSLPLHSKNPHAIYKDIQRFARLGQLKKALTILDYLEHRGVPVNTTTFSALLAACSRLKALAFGRQIHVHLRIHGLESNEFLLAKLVEMYASCGSPDDARRVFAELSPKSVYPWNALLKGNVAGGPRWGHAPLAVFSEMRGMGVDANEYTFSCLLKSFAGSPAFAQGTKAHALLIKNGFASASVLLQTCLIDMYFKCGKTHMAMKVFDEITERDIVLWGAVIAGFAHNGLRWEALKYLRWMGSEGIEPNSVIVTSILPVIGELAERHLGREIHAFVLKRFRNYDKMVFVQSGLIDMYCKCRDMVSGRRVFYGSNERNAVSWTALMSGYASNGRFEQSLRSVVWMQQEGIKPDVVSIATAVPVCAQLKALRQGKELHAYAVKNWFLPNVSMSTSLMTMYSACGNLEYSCRLFDMMEKKNVLAWTALVDSYLKNGCPYDALHVFRSMLQANRRPDVVALARILNTCGEIGALKLGREAHGQLLKMKLESAPIAIAEVVKMYGKCRDVETARKVYDRTETKGSLSCTSIIEAYGFNSQYKEAIYLFNSMLLNGFVPNHFMFDAILRIYERAESVDAALRIFNMMIQEYDLKASEENYDCIINLLTRVGRINEAQKFLYLRSMLLSV
XP_018679908.2	GCF_036884655.1	Musa acuminata AAA Group	Zingiberales	Musaceae	4641	Zingiberales_Musa_acuminata_AAA_Group_XP_018679908.2	MAMAVRWPRVLTPSYLAQLMRRQKDPAAALRLFDEAPLRYPSYRHNSLVYSAALDSLLSVDPLPVPALADLLSRLALRDSCPAPDLLFARAIRALSGDPPAALSLFLRLLPCSNSPSWSLSFHALLRLLLARGHLSLALRLFSSCAGRREVRLGPPALNLLVDALCCDGRPDAAVQAFAAFSDLCCYPDRDTYRNLMRGLCDAGRLDDAIHLLRSMLWRISQKGCDADVVVYRTLLEALCQNGRTAEAEEILARVLKKGLRSSKRRRTFCGPVLQGLTVEEAKKVIDEALVVRGVKSLASYRAMLKDLYAEGNFDDAQQMFDEMIESGFRPPVSIFENKISALCQEGRADDSVRVLEKEMPGKDCVPTVRTYNLVMEGLCKEGKSMRAVECLDKMDKQVGCVAQKETFEILVDGLHAECRHLEAAQVLERMLRRRYRPNRAVFSSVIQGLCSIVRRYEATLWLEEMISHGEIPEAEVWASLASMVCFTDLTESLLLEVLEHKHDAG
XP_018679945.2	GCF_036884655.1	Musa acuminata AAA Group	Zingiberales	Musaceae	4641	Zingiberales_Musa_acuminata_AAA_Group_XP_018679945.2	MHSIGLPFRAPPPPFLEVAPWPSNPPSRTLLPPRASLSSSSSSAYSPSRRLPKPPSVPTKPLPSPDLRWLTSRIVKLSRRRQLDQIFEEVEIAKRRYGRLNTIVMNAVMEACIHCQDVGSARQVFEEMSGPDGCGVDNVSFGILLKGLGEARRVDEAFQMLESIDKGSAFGGLQLSAHVIYGLLNSLLQSGDLWRANGLIARYRFVLHKEGQSLLLYNLLIKGYTNSDFPLGALAVRDEILRQGLKPDKLTYNTLIFACVKSGRIDAAVQLLAEMKEENEKSSCCELIPDAVTYTILLKGFGNNKDLHSVIKTVEEMKTSDLFIDRTAYTAMVDALLACGSIKGALCIFGEIIKQSGKDSNIRPKPHLYLSMMRAFAMRGDLDMVKRLNIRMWSDSVGSISPLVQGETDELLMEAAINDNQVDFAKVVLSKIITRRQGFSWTSRGGMVFTIIFSISDFVTAIKVEALSGFTCSMLRPYILPQVLVDDPVEKYMTAFDDANPLPCSMTLNKVVMRFFKDSAIPVVDDWGSCVGIVYRNDCNKIDAPVSSVMRGPPPCVTTSTSIGRVIDLLLEKKYEIVVVVRNSSVYETIYSCSSRPVGVFTLKNLFPLLHVTDQEQ
XP_018679977.2	GCF_036884655.1	Musa acuminata AAA Group	Zingiberales	Musaceae	4641	Zingiberales_Musa_acuminata_AAA_Group_XP_018679977.2	MIKSERGLLRRALATRFPLPLSLPSFASSFSSFDGQASYSNDDVEGDAAGKLRNAKSIDSCAGDPLPALFPVVSVALRTLNWTLVQEVRFSEAVASHGFPHALEAFAMLMGVFSLGAMQREVRCLLAGVLGFCGDADCSSIGLLPTLVELSRGALSLLHVYGAAVQVLAEHLLVEDALETYYEARRMGLQIGVPLSNLLLKVLVKSNNMDKAKCLFNNMKSCSPLPNVYSYTIMVHMYTSKDTFDIYEAGKILTEMEMSGVKPNAVTYDTYIRGLCRAGDVKSAWEFLQDLQSRGLPCNTNCYNALILGFCKEGELENALLVFQELKQQRLTPDVHSYSILIDGFSKKGDVLNGYNLLDEMLSSGIIPTMVSYSSLLHALCMKGEMGCALNLFNELHSRGYAHDLVSYGILIDAYCKHGDLDAASKLWQEMVQNNFVPDAYSYTSIIFAHCINGCLKEALDHFELMLNNGVMPTVVTCTLIVDGFCKQYRTVEAFEFLNEMHKWGIIPNIFMYSVILNGLCKEGKSVCTWGILGAMIKKGIVPDVVVYTILINGLVKIAKVEEALRLFAGMSKVGVMPNIFTYTSIIDGLCKNGRLPEALICFEEMIREGFVPDRIVYTSLIDGYCTCKDMLKAVELFNKMTQSGLVPDAHTYTCLIDGYSKLFLMDVAVSLLDEMMKLDLSPTVVTYTAVITGYRKLGDWDRAYEVYEFMLKQGISPDALTYLSLGVSCSGA
XP_018680076.2	GCF_036884655.1	Musa acuminata AAA Group	Zingiberales	Musaceae	4641	Zingiberales_Musa_acuminata_AAA_Group_XP_018680076.2	MPAAPSSLLLPRPLCSTSLFPKDRIFKVLFVGKVDRVGLARYSRYAVCHEIDESSDGETEGRKMEALPKRDAFSVLNVVDRGARADCSTYASLLGRILNSGSLFDARRIHSRILKLAFHGEDHLCNRLLALYLAFGEVRDAIKLFDDMSHRGVGSWNRMIAGFLERKEHHKVLTFFTRMVGQCGHPDPITIAIALRACSGHDRYWHVVQQIHAKIIKYGFFGDSNVGNPLIDLYSKNGYVDSARVVFEELWLKDNVSWVAMVSGFSQNGFGAEALRLYNGMHHSGILPTPYVLSGVLSACTKSDLFEHGELIHAQVIKQGFSSETFVGNALVTLYSRCGSLTLAEKIFSEMPCHDRVTYNTLISGHARNGNSESALRIFEQMQWLGLKPDSVTISGLLTACGSIGDVQRGKQLHSYVLKAGLSSYYIIEGSVLDLYVKCADIETAHEFFNATDRENVVLWNVMLVAYGQMGDLRKSFDLFYQMQVEGMRPNQYTYPSILRTCTYVGAVDLGEQIHTLTIKTGFELNVYVSSVLIDMYSKCGNLAMAKEILERLTEKDVVSWTAMIAGYAQHDFCLEALRTFEEMQICGIRPDNIGLASAISACAGIRAIKQGLQIHAQSCISGYATDISIGNSLINLYARCGRIEDAYSVFKIVEVKDEISWNGLISGFAQSGNCEEALKVFELMDKSGIEANLFTFGSALSAAANMADIKQGKQIHARIIKTGYDSEIEAGNALVSLYAKCGCIEDAKIEFFGMPERNEVSWNAMITGYSQHGHGRDALKLFEQMKLEKFKPNHVTFIGVLAACSHVGLVDEGLDYFRSMREEYGLLPRPDHYACVVDILGRGGWLNRAREFIEEMPIAPDSMVWRTLLSACTVNKNVEIGELAAKHLLDLEPDDSASYVLLSNIYAVARKWDYRDQVRQMMKDRGVKKEPGRSWIEVKNVVHPFFVGDRLHAQADAIYKFLEELNNRAVEIGYKQDKYYLLHDMEQEQKDPSAYIHSEKLAVAFGLISLSPEIPLRVMKNLRVCHDCHTWMKFVSRIAGRTIVLRDPYRFHHFEGGSCSCGDYW
XP_018680115.2	GCF_036884655.1	Musa acuminata AAA Group	Zingiberales	Musaceae	4641	Zingiberales_Musa_acuminata_AAA_Group_XP_018680115.2	MSNTTLLKEAQRFHAALLTSGFRNHAYRCNLLLRAYARCGALSHARSLLLQMPLPTLVSFNTLLSGFVRSGRIDDAIDLFDAMPATDAHSYNTVICGLVRIHRVREAFARFLRMARSHVRPDDFTCSTIVACCDLSGGRQLHALMVKVASLTSDPFAGTNLLRMYGDAGEMCDARKVFDEMGHRDLTSWNVLIDCYFKSGMGELCIKIFVEMVRDRIRLDEFTLATVMNELASCSSVSKGMQVHSLVVRAGFIMDRFCCNALLNLYSKGGFVSSAMKLFDDMTDPDVVSWTIMISGLEVGGHIIDAFEVFNSMRMAEVEPNSFTFGTLIGCCANVNAFDIGKQFHALVLKNGLELDVVVGSTIVNMYSKCGEITDALRLFQSLPERDIVSWNGVICGLAQNGEATTALQLFDEMVQLRLNGIMPNHVTFVGVLTACSRAGLIRKGCSIFNDMVDVYSCEPQAEHYACMVDLFARSGLLEEAEVIIQSLSTEPNIILWGALLGACKSRGNLVMAKRIVKRLYVSEPMNSSDYVLLANLYAANKEWDDVFKVRNKISTIGVQKVAGSSWVEIRGKVYSFTSGDAHNAET
XP_018680654.1	GCF_036884655.1	Musa acuminata AAA Group	Zingiberales	Musaceae	4641	Zingiberales_Musa_acuminata_AAA_Group_XP_018680654.1	MSASGSGESLGAALDVLGIELTTELVNEVLHMLRYDEKLAFGFFAWAGHQDGYAHEPPTYNFMIDVLSSTRYKDKQFGVVCDILDHMKRSGKKSVPIGALLTILRVYTEKHLTHLRKFAKKRRIKMKTPPETDALNLLLDSLCKCSLVKEADTMFHRLKSKVAPNAETYNIMFFGWCRVRNPKAAIKVLEEMIQMGHTPENFAYNAAIDSFCSAGMLSEARELFSFMRTKGSTISSPTAKTYAIMIVGLAKFDQLDECFRLLADMRKIGCLPDVSTYKQMIEGMCLAGKDDAAHKILEEMAETGFRPDILTYNCFLKVLCKLKKAEEALRLCEKMIDAGCEPSIHTYNMLMTMFFEMNEPDRAIHIWEEMDNRGCARVADTYGIMIDGLLSCCRAQDACFLLDEIIDRGIKLSYSRFEAILLRLSEIGNLNAIHRLSEHMRKFYNVAMARRFAVSQKKKRISMRRI
XP_018681047.2	GCF_036884655.1	Musa acuminata AAA Group	Zingiberales	Musaceae	4641	Zingiberales_Musa_acuminata_AAA_Group_XP_018681047.2	MVEILSSYGSICGIYDGSRFGKSSVRKQERVRPSFCFLNLRHSKLSCLQNNCIVEHSPVLLVVAQSGRLCELKPLVMSRTTKISFSIRRDHVVSACYCKSGVACRQQISMLTWDQEVRFSTNEYIQKQLPLGSPVIQQELGVEITHDLSCSKLERQFQLSEGKLLFLEEQDEELLSKRVLILSRLNKVKSALEIFTSMTASGLRPNAHACNSLLSSLVRNGSHDDALKVFEIMNEKGMATGHTFSLVLKAVASAQGCNSALEMFKALEEAGISKTFDVIVYNTMISICGKARNWIETERTWRKLRQNALRSTMITYELLVSIFVQCGQPEFAVDAYYDMIQSGLEPSEDILKAVLSSCTKEGKWDLGLNIFQKMLDHGIKPNMIAFNSMINCLGKAGKDDLAFKVYYLLKSVGHRPDGYTWSALLCALYRSNRYADAIQLFEGIKTKQDVDLNAHLYNMALMSCQRLGLWERSLQLLWQMEKSGIQMSTTSYNHVISACEVAREPKVALQVYRHMIQQKCAPDTFTYLSLIRSCIWGSLWTEIEEIMEVVAPNSSLYNALIHGLCLRGKIEVAKIMYKKMRSIGLKPDGKTRALMLQHLPCDSRRR
XP_018681103.2	GCF_036884655.1	Musa acuminata AAA Group	Zingiberales	Musaceae	4641	Zingiberales_Musa_acuminata_AAA_Group_XP_018681103.2	MTFVTFHPHLLSKRSSLSPRSLLKCLAYVASFSTTPLGPRPLAKMTFYHVFQQCSKHHDGDTGGQAHARMLVSGFVPTTFVANCLIYMYITCSNLDYAHQVFVRMPQRDTVSWNAMIAGYARNGSVDVAKSLFDRMPERDVISWNSLMSGCLQNGGLYEPINLFIQMLWNGIDPDRTTFAVILKSCAALEELNMGIQIHGAVVKMGLHFDVVTGSALVDMYAKCKSLDESICLFSEMPERNWVSWSAVIAGCVQNEHYATGFEMFIEMQRAGVGQSQSAYASVFRSCAALSSVKLGRQFHGHAFKNNYSSDVIVGTAIMDMYAKGDSLDDARRVFQWLPTRSLQSWNAIIVGFVRNDQGHEAIELFKLMNHSGVGFDEISLSAVPSACAEVKGYLQGLQVHCLALKSGVISDVCVANAVLDMYGKCKALEEACDIFKEMDWRDSVSWNAVITAFEQNGQYEETLLHFHQMLHCGLEPDEFTYGSVLKACAGLQSLDCGVKVHNKMIKSGLSLDSFVGSALVDMYCKCGMMGESQKLHDRIDKQTLVSANAIISGFSLQKQSEEAQSFFSQMLDNGLEPDNFTYATVLDTCADLATIELGKQIHAQIMKLDLDKDVFISSTLVDMYAKCGNMNDSLLTFEKMLNRDLVSWNAMICGYAYHGLGLDALRMFERMQLEKVRPNHTTFVAVLRACGHVGLFDEGMSYFHLMTNHYKLEPQLEHYSCMVDIVGRSKGIIEALELIDKMPFEADAVIWRTLLSVCKIQGNVEVAEVAANSLLVLDPEDSSSCVLLSNIYADAGRWGEVSKMRRLMRQSKLKKEPGCSWIEIKNELHTFLVGDKAHPRCSEIYERLDELVAEMKWVECPPNLDSFIEDEEEDQQEHLAMGNG
XP_018681298.2	GCF_036884655.1	Musa acuminata AAA Group	Zingiberales	Musaceae	4641	Zingiberales_Musa_acuminata_AAA_Group_XP_018681298.2	MCVSASRTVISQLLDSLVDMGKMDAVLEMHEQCPDLYSAVMSKLLEKGYAGVALKFHRRLMERGSVLQILELNRLLNTLCKQNRISVAFDIFYLALEIGPEPSVVTYSTLIRSCCKEGRLDAAVKIFELMVEKGTNPDLIVYAILIDAFCKKGRMEEGNGLFHRAVGDGLKPDVVVFSSLMDGYVRLRDVKKAFVFYKRMVDDGVAPSSVTYSILIHGLCQDGRVAEAYGVLSLMVKKLLEPNILTYSSLIDGLCSDGNLIEAFDLYKHAIRMGNHPDIVVHVLLVKGLCRWGRIRDALRLFFKLGLEASIVPYNMLLDGCCSMKRLGDAVRIYRLLGANNIKADIVTFTVLIKGMANEGRLHDATNLFFQILKRGIIPDALTYCSLIDCLCKHGNLIVGFKIYEMMLRNGVEPDIFIYNVLINSLFKEGQVEGALKLITQLTKLGLKPDIVTCNTIVTGLCYLGRLNEATDVFEKLICKAFQPNTVSYTILIHAFCKEGRMNEAKLLFDKMLDHGTWPNVVTYSCLVDGYFKAERMENAMELHELMLQHRIHPNIVGYSVLIDGFCKQERLEEASLAFHCAISRGLLPDVVAYSILICKFCAVGRLAEANMFYERMIEDGVKPDSYLYNKILQCLKTHDCTVVAGQSNNML
XP_018681301.2	GCF_036884655.1	Musa acuminata AAA Group	Zingiberales	Musaceae	4641	Zingiberales_Musa_acuminata_AAA_Group_XP_018681301.2	MENSFLGCHPTDLIPNPFLNQSKLFQFLRPPLTTTITPFLAQKPKQKQPLPTAAGSLKLPEHGGHLQQAITALEQGSPIRPGAYISLLQSCIDADSIEDGRRLHASLCSVQDRNPFVETKLVSMYAKCGSLEDARRVFAGMRERNLFTWSAMIGGYAREQRWGEVVDLFFGMMHEGVLPDTFLLPRILQACSNTGNLETGRLLHSLAVRIGLLDSSKEVRVSNSVLAMYAKCGELDSASRFFERMDRRDRVSWNSIISGHCQCGGHEAALRLFARMRAEGIEPGVVTWNILILSYNQSSNPDLAMELMEQMESSGIAPDVFTWTSMISGLAQNDRMNEALDLFQEMLLSGVEPNGMTVASAISACASLQALDNGKELHSYAIRIGCIHSILVGNSLIDMYAKCGRLEDAQRIFEEMAEKDVFTWNSMIGGYTRAGYCGKAYDLFSRMESSGVRRNVVTWNAMISGYIQNGDEDQAVELFHTMEMEGIRRNTATWNTLIAGSLQNGDPDQALRIFRQMQAFSVRPNSVTILSILPACTNLLSVLKVKEIHSCILHNDLQRDISIANALVDTYSKSGDIEYARVVFDGLSGRDLISWNSMIAGLVLHGRCHDARDLFNQMKQEGIRPNKAIFASVINAYGLDGLVNEGKKLFSNMTEEYQLSPGLEHYTGMVNLLGRSGRLREASDLIDNMPIEPDAALWNALLTAARIYGNIRIANLAATHLFKLEPRNPETLRLLSHAQALYGKSNDVSKVPRAKKEGSVNESHGYCWMEVKQKVITFSTGRQLTLNSESKLAEINSRIMDTNEVIPEFDVTILEIEEDSEDIVGSHSEKLAVAFGLVNLPTFRAIRIVKSVRICTNCHTICKLISKLYKREILIKDPKSLHRFKDGTCSCRDYW
XP_018681337.2	GCF_036884655.1	Musa acuminata AAA Group	Zingiberales	Musaceae	4641	Zingiberales_Musa_acuminata_AAA_Group_XP_018681337.2	MNRSLVRLSPFHRRLSRILLSSTVDASVDRAGLPFEIGAAMCCDPFRRYTSSRVQPRSLWEGSSYETLLRKFESTLPDDSLEEAWEAFGNFKMLHGFPEQRLVSKLIASLSYSSSAHWLRKAYDLAIKISKEKPDLVRCESFSRLSLALARTRMPVPASTVLRIVLERGKIPSQDILSALFLHLVKTRIGSCLASDILIDICEYYLNNFCSSGTRKAKKINLMKPNTTIFNLVLDSCLRFGSLIKARQIIELMPQVGVIADANSIVIIAKIYKMTGERGDLNNLREHIDSISSPALSRQYWQFYDSLLCLHFKYNDVDAAAELMLDLFRRTRSLHSSRVLPRVNSNGSQTQCFLQVGSSNLRTGSRIIIDSLNLKNDFLVAAKGQSGLILFVDGKFLPSSKAIAKLINGYVKERNVDKLSNFLINVQKEADIVEVDLCSDVLHACIMLGWLDTAHDILDDLELAKIPVGANPYASLLNAYLKEKMWEESKVLVNQMKKVGFIVSVCDEHGESTCVVENIRANHLEKRTSNLVKKSDLLRFLELEDREYNLGNQLVYEFNSSILFFCKAKMIEDALKTLKQMRRRNVQPTVLTFSYLVDGYSSLGMYRDITILWGEMRRQMEYGMLAADRDLFDCLLWNFLRGGYFERAMEIINYMLKHNMYVDKWKYRREFLKYHENLYCSLKASDCRTDAQNRRLEYVRAFRKWSGIDR
XP_018681437.2	GCF_036884655.1	Musa acuminata AAA Group	Zingiberales	Musaceae	4641	Zingiberales_Musa_acuminata_AAA_Group_XP_018681437.2	MSRRAAAVVLSRSPAVASFFSTNRCFPPSQCLISISRHNPFKRPRLSLFSSGSSCSSPDDDLRELNDPGFVVPWDGASHDRENRQEASVSMKDFTFLQEAAVEDRETLAAKPLDAGKSSKEAVLIAKVVRASGSNFDDNTEKILRRFRGNLNESLVIDALRLVSIPDLALRFFIWAGQQIGYSHTGQTYDALIEILGFDKKSRVPQHFLIEIGQEDREVLGRLLNVLVRKCCHSGFWNEALEELGRLKDFGYKPSKVTYNVLVRVLLSADRLDSAVLVHREMSESGFCMDRFTMGCFAHALCKAGQWVEALNIIKAEDFTLDTVLCTQMISGLLEASLFEEAMSFLHRMRSNSCVPNVVTYRTLLSGFLSKKQLGWCKRILNMMIIEGCNPSPSLFNSLMHGYCSTGDYAYAYKLLKKMNACGCRPGYVTYNIFIGGICGNKELPSSDMLDLVEKAYEEMLDAGFVLNKINVGNFAQSLCHMGKFDKAFQIINEMMKKGFVPDTSTYAKVIGLLCQVSMVEKAFLLFQEMKKNDVVPDVYTYTILIDSFCKVGLIEQAWRWFKEMEREGCLPNVVTYTALIHAYLKAKRLSKANELFKSMISMDCVPNVVTYTALIDGLCKAGEIEEACHIYAKMRGICEDTVGSNYFEGGSNEVAQPNVFTYGALVDGLCKAHKVVEARDLLNAMMSAGCEPNHIVYDALIDGFCKVGKLDDAQEVFVRMSAHGYTPNVYTYSSLIDRLFKDKRLDLALKVLSKMLENSCAPNVITYTEMIDGLCKVGKTDEAYKLLMMMEEKGCNPNVVTYTALIDGYGKASKVDMCLELFRQMTEKGCAPNFITYNVLINHCCTAGLLDKAHKILEEMKQTCWPRHISGHRNIIQGFSKKFISSLGLLDEITHYNVVPIAPAYIILINSFSSAGQLEIALELHREIEGYLSCSSVANSNMYFSIIQGLCLASKVEKAIELYSQMLRKGYVPELIIFFCLIKGLLRVNKWDEALQLLYTTYNMGIEWHNEETSEGN
XP_018681498.2	GCF_036884655.1	Musa acuminata AAA Group	Zingiberales	Musaceae	4641	Zingiberales_Musa_acuminata_AAA_Group_XP_018681498.2	MSASLSAASSLYGLGRGRILLHGLSKSSCCLSMSHLKQHLARIIVAGASGHPSALASLLSFAATSPHGDLRFASLLFAHAPIPARFAYNCMLRGLVGARLPGGALLLYLQMNRGCVAPDRFTFPSVLKACSLLPAAAAGESVHARIFRLGFSLDAYVRSGLVRMYSEFDQVAAARRLFDEIPDRDVVLWNSMIGGYVKCGDIAYARRLFDEMKHRNVGTYNALLGGYAKFGFMDSASSLFDEMPERDVVSWNTMIGGHARSGAIKVVRDLLARAPQKNATTWSAAISGLAQCGRFKDALDLFKDMLVEVPRPNQSALVSVLSSCAHLGTLEQGIWIHRYITRQEIEVDDFLGSSLMDMYAKCGMLQGTKLVFDRLEKRHVCSWTSMIYGFAMHGRSPEALETFREMERLRIKPSDVTIIAVLCACSHAGLVEQGLNIFSRMHHDYGITPKIEHYTCMVDILSRGNLIEEALEVIKSMPMEPDEFVWGALLGGLRANSQDQLGNEEELSSKMVDLKPKSSGAYVLVANMFASIDRWDDATRMRRMMVGLGVKKNPGFSLIEVNGCCS
XP_018681662.1	GCF_036884655.1	Musa acuminata AAA Group	Zingiberales	Musaceae	4641	Zingiberales_Musa_acuminata_AAA_Group_XP_018681662.1	MNYKLICKPVTLHSPAQVKAVDCLTSRWLGCSFRPSVAALFTASRFHGSLPHSTNRFEVEKRYAGLLRAAAQSGALPDGRAIHGRILRTIPHPSVFLSNSLANMYCKCRALPDALRVFDEMPNPDVVSWNTVVDGCFLSGLRFDALACFREMLRCGVSPDEFSFVGVLKSCDLGMGFSAHCVVVKYGLGDSAFVASGLAEFYAVYGLLSDVMKVFESLERKDIVLVNAVIGLLAKAGNLEEAFKVFCNHVLASHLLPVRATFVNVLSGIDGFEFWREAIQVHGLVVKFGFEGDGAVQSSLIRVYANCCCMDDAHDLLRYSNSQNVISWTSLICAYASQEQFRDALDVFCHFYHDGMMLDDVLLACVLSIAAASESQKLGIQFHAVVLKYGFGLNNCINHALMDMYTKCLCMPDALKIFQHIGEDHNLLSWTILISGYAKCGSSMEALDTFYQMNKEDIIADSVACIGALMGCTDLQAVDQGEQIHAFLIKSGSEMDVTVQTALLSLYSECGSLNEAIQLFEMMMVHDVVSWTALISAYANLGCNEKALLCMNQMLQDEINPNHFTFVSALKAAAKLTYPVIGKLIHAAIIKSGLEEDTFIGSALIDMYCKCGSIGSAVSYFNGASKHDLVLWNALLAGHAQHGNVLELLKAYEEMVDRGLKPDDITFLSVLSGCSHGGLIDKVVHFFRSMSDDYGIRPQMEHHACVVGAFGRAGLLKDAVSFIEGMGINPGSTVLRTLVSFCIMYGHVRLGLASIAKMVLLGQMDSSAFVLVSNLYAVEEKWHDRRKIRDVMEADVVNLKKVGVSWIT
XP_018682003.2	GCF_036884655.1	Musa acuminata AAA Group	Zingiberales	Musaceae	4641	Zingiberales_Musa_acuminata_AAA_Group_XP_018682003.2	MGSVAKPDTATTSTPPSAGRGSRKFYFFYGHRKPSQNRPVVRGGLFSNRKTLPSSAASAAVAVLPAVDFRDWDPEHDIKPAPLPPSVPAADRRLSPLGRYILDSLRRHRRWCPAVLSDLRKLRRVPPDLVAEVLRSRPLLDPSLSTRFFHWAGKQKGFCHSFASYNAFAYALNDAARPAAADQLPDLMLAQGKPPSEKQLEILVRMHADAGRGLRLFHIYRKMRGKFGVKPRIFLYNRILDALVRTGHLDLALSVYDDLRADGLKEEAITFTILAKGLCRAGRTDDLLQVLERMRQELCRPDVFAYTAIIKVLASEGNVDGCLRVWEEMAKDRVEADVMAYSTMVSCLSKAGRVEKGCQLFHKMKRKGLVIDRAVYGSLVEGFVAEGRVGDGCRLLEEMVDDGYRGDLGIYNSLIGGLCAAGRVDKAHKLFLIVIQEGLIPSFETVTPLMSAYADTSDMSKFFYLVNQLVELELPVLDHISNFFTFFIAKGGRESKALEVFETLKTKGYFSISIYNILIERLHSIEDGKHAHALFEEIKCSKDIQPDSFTYSLIIPCFVEKGDIRYACSCYNLMMENSWTPSTEAYCSLVKGLCKIGEINAAITLVKDCLGNVTSGPMEFKYALTVLNTCRLKKPEKVIEVLDEMIDEGYPLEDIIYCAIMFGFCKYASSGEARKVFAVMKDRNLLTEANFIVYEELLNEHLKKTTAGLVISGMKFFGLESKLRWTSNLD
XP_018682004.2	GCF_036884655.1	Musa acuminata AAA Group	Zingiberales	Musaceae	4641	Zingiberales_Musa_acuminata_AAA_Group_XP_018682004.2	MGSVAKPDTATTSTPPSAGRGSRKFYFFYGHRKPSQNRPVVRGGLFSNRKTLPSSAASAAVAVLPAVDFRDWDPEHDIKPAPLPPSVPAADRRLSPLGRYILDSLRRHRRWCPAVLSDLRKLRRVPPDLVAEVLRSRPLLDPSLSTRFFHWAGKQKGFCHSFASYNAFAYALNDAARPAAADQLPDLMLAQGKPPSEKQLEILVRMHADAGRGLRLFHIYRKMRGKFGVKPRIFLYNRILDALVRTGHLDLALSVYDDLRADGLKEEAITFTILAKGLCRAGRTDDLLQVLERMRQELCRPDVFAYTAIIKVLASEGNVDGCLRVWEEMAKDRVEADVMAYSTMVSCLSKAGRVEKGCQLFHKMKRKGLVIDRAVYGSLVEGFVAEGRVGDGCRLLEEMVDDGYRGDLGIYNSLIGGLCAAGRVDKAHKLFLIVIQEGLIPSFETVTPLMSAYADTSDMSKFFYLVNQLVELELPVLDHISNFFTFFIAKGGRESKALEVFETLKTKGYFSISIYNILIERLHSIEDGKHAHALFEEIKCSKDIQPDSFTYSLIIPCFVEKGDIRYACSCYNLMMENSWTPSTEAYCSLVKGLCKIGEINAAITLVKDCLGNVTSGPMEFKYALTVLNTCRLKKPEKVIEVLDEMIDEGYPLEDIIYCAIMFGFCKYASSGEARKVFAVMKDRNLLTEANFIVYEELLNEHLKKTTAGLVISGMKFFGLESKLRWTSNLD
XP_018682005.2	GCF_036884655.1	Musa acuminata AAA Group	Zingiberales	Musaceae	4641	Zingiberales_Musa_acuminata_AAA_Group_XP_018682005.2	MGSVAKPDTATTSTPPSAGRGSRKFYFFYGHRKPSQNRPVVRGGLFSNRKTLPSSAASAAVAVLPAVDFRDWDPEHDIKPAPLPPSVPAADRRLSPLGRYILDSLRRHRRWCPAVLSDLRKLRRVPPDLVAEVLRSRPLLDPSLSTRFFHWAGKQKGFCHSFASYNAFAYALNDAARPAAADQLPDLMLAQGKPPSEKQLEILVRMHADAGRGLRLFHIYRKMRGKFGVKPRIFLYNRILDALVRTGHLDLALSVYDDLRADGLKEEAITFTILAKGLCRAGRTDDLLQVLERMRQELCRPDVFAYTAIIKVLASEGNVDGCLRVWEEMAKDRVEADVMAYSTMVSCLSKAGRVEKGCQLFHKMKRKGLVIDRAVYGSLVEGFVAEGRVGDGCRLLEEMVDDGYRGDLGIYNSLIGGLCAAGRVDKAHKLFLIVIQEGLIPSFETVTPLMSAYADTSDMSKFFYLVNQLVELELPVLDHISNFFTFFIAKGGRESKALEVFETLKTKGYFSISIYNILIERLHSIEDGKHAHALFEEIKCSKDIQPDSFTYSLIIPCFVEKGDIRYACSCYNLMMENSWTPSTEAYCSLVKGLCKIGEINAAITLVKDCLGNVTSGPMEFKYALTVLNTCRLKKPEKVIEVLDEMIDEGYPLEDIIYCAIMFGFCKYASSGEARKVFAVMKDRNLLTEANFIVYEELLNEHLKKTTAGLVISGMKFFGLESKLRWTSNLD
XP_018682176.2	GCF_036884655.1	Musa acuminata AAA Group	Zingiberales	Musaceae	4641	Zingiberales_Musa_acuminata_AAA_Group_XP_018682176.2	MRKTLDRAFKSRVLNQFHKRLDIGKVSPFDSEIAGCLASDAFCPKYRCKNVIFFSSVNHKPTLNLDPSPLLGTSFEERYDFDDSKALDAGKHVNAKDIADVNDEPKSGRHFGESDDPDEDVESDEEMEREDGNADVELGVLDLFDRSREDKENKKEPLEEARDESGHPMVRETCKLIELRHMWNPKLEGELRHLLRCLNSHQVNAVLRSQSDERIAVNFFYWADRQWRYRHAPEVYYTMLELLSKTKLCQASRRALRLMIRRRISRRPQDFAHLMVSYSRARKLRSAMRVLNLMQKDGCAPDLCICNTTIHVLIMAKRFEKALRFFDRMQRVGVTPDVVTYNCLIKGFCDANRVGDAMKMIREMPLKGSLPDKISYYTVISFLCKEKRVGEVRDLLKEMEIKANLIPDPVTYSTVIHVLSKHGHADEALEFFRETEEKGFQVDKVGYSAIVHAFCLDGRMEEAKEIVNEMLSKGCLPDVVTYSAVVNGFCRIGKIDQARKILRHMYKNGYKPNTVTYTSLLNGLCRIGSSLEALEMLNKSEEEWWTPSVVTYSVVMHGLRREGKLKEACELVMQMLGNGFFPTTVEVNLLIHALCRDGKPGDAKKFMEDCQSKGCTINVVNFTTVIHGFCQEGDLESAFSLLDDMYLSNRHPDVVTYTVIVDALGKKGEFEKATELVKKMLHRGFIPTPVTYRTVIHRYCEKGRVEDLLKLLEKMLVRQGFGTAYNQVIEKLCVFGKLDEAYKVLGKVLRTASKSDAHTCHILMESYMKKGLPLQSYKVACRMFHRNLIPDMKLCQKLSSKLIAEGHSDEGGRLLIKFVERGLTLPQHQ
XP_018682177.2	GCF_036884655.1	Musa acuminata AAA Group	Zingiberales	Musaceae	4641	Zingiberales_Musa_acuminata_AAA_Group_XP_018682177.2	MRKTLDRAFKSRVLNQFHKRLDIGKVSPFDSEIAGCLASDAFCPKYRCKNVIFFSSVNHKPTLNLDPSPLLGTSFEERYDFDDSKALDAGKHVNAKDIADVNDEPKSGRHFGESDDPDEDVESDEEMEREDGNADVELGVLDLFDRSREDKENKKEPLEEARDESGHPMVRETCKLIELRHMWNPKLEGELRHLLRCLNSHQVNAVLRSQSDERIAVNFFYWADRQWRYRHAPEVYYTMLELLSKTKLCQASRRALRLMIRRRISRRPQDFAHLMVSYSRARKLRSAMRVLNLMQKDGCAPDLCICNTTIHVLIMAKRFEKALRFFDRMQRVGVTPDVVTYNCLIKGFCDANRVGDAMKMIREMPLKGSLPDKISYYTVISFLCKEKRVGEVRDLLKEMEIKANLIPDPVTYSTVIHVLSKHGHADEALEFFRETEEKGFQVDKVGYSAIVHAFCLDGRMEEAKEIVNEMLSKGCLPDVVTYSAVVNGFCRIGKIDQARKILRHMYKNGYKPNTVTYTSLLNGLCRIGSSLEALEMLNKSEEEWWTPSVVTYSVVMHGLRREGKLKEACELVMQMLGNGFFPTTVEVNLLIHALCRDGKPGDAKKFMEDCQSKGCTINVVNFTTVIHGFCQEGDLESAFSLLDDMYLSNRHPDVVTYTVIVDALGKKGEFEKATELVKKMLHRGFIPTPVTYRTVIHRYCEKGRVEDLLKLLEKMLVRQGFGTAYNQVIEKLCVFGKLDEAYKVLGKVLRTASKSDAHTCHILMESYMKKGLPLQSYKVACRMFHRNLIPDMKLCQKLSSKLIAEGHSDEGGRLLIKFVERGLTLPQHQ
XP_018682399.2	GCF_036884655.1	Musa acuminata AAA Group	Zingiberales	Musaceae	4641	Zingiberales_Musa_acuminata_AAA_Group_XP_018682399.2	MHANCHATCSTKCLRERRYLRHFNSIIRASLEKGVPNKALSQFKVFLLSTPFRPDRWTFALILTACLRSSNLDTAMEAHARVVKHGIMTGASIATPLFHLYLKHDRVAEALLLLDEMLDEKVDAVHGNLVIVQLLKSGEFDRANRVFKKMPVKDLVSWNSMIAGCVQNSRPKEAMSFFDRMMGSGFEPDGFSFSSVLSACARVGARGYGERVHRLMLEKRIQLNFILCSALIDMYAKCGSIDAAEAVFNSIARDNVSIWNSMITGMAIHGHGYDAVALFSRMESEGLAPDGVTFLALLTACSHTGMVEEARKHFRMMTQVHGIEPGIEHYGAIVDATARAGLLDQAYETIRGMAVEPDSIIWRILLSACKRHHRPDLGEVAINHMASRGSGDYVLLSSIYSSARRWNRAAQVWDSMKANKVRKKRGMSWAEVGGNVHQFKAGDRSHPETHDIYRVLDSLAKRAKMEGFLPMTELVSMDVLEEEREENLNVHSEKVAVAYCVLKTGPGTEIRVSKNLQTCEDCHEWMKVVSKVLSRVILVRDRIRFHKFEKGACSCNDYW
XP_018682577.2	GCF_036884655.1	Musa acuminata AAA Group	Zingiberales	Musaceae	4641	Zingiberales_Musa_acuminata_AAA_Group_XP_018682577.2	MGSLAILPPTTASCSPLRRHLLVRQVIAAVLQRRPLPPPSPRFPGWTSDTVRDVLSSISTYFFLSPRSVGRQRPSGRHRSPLRQRSLRCESSSARGPAARRDPDTVALGVAGALEFYSWAESRCGFPHDELTCRDMSRLLARANCLPILWRFLRANETLVGTATVTEVIKVLGEEGLTKEALAAFYRMKQLHCKPDVRSYNTVISALCRVGHFKKARFLLDRMELPGARCPPDTFTYTILISSYCKHSLQTGCRKAIRRRIWEANHMFRRMLFNGFVPDVVTYNCLIDGLCKTYRIERAHELLDDMPVKGCSPNRVTYNSFIRYYSVVNQVDKAVEMMRAMVSRNHGKPTSSSYTPIIHALCETGRVREARDFLVEMAAGGSMPREFTYNLVCSALNDAGEETLPKDLCTRIEDGMRTRFRQVLQLKPMMGGKSMFIQEQV
XP_018682580.2	GCF_036884655.1	Musa acuminata AAA Group	Zingiberales	Musaceae	4641	Zingiberales_Musa_acuminata_AAA_Group_XP_018682580.2	MGSLAILPPTTASCSPLRRHLLVRQVIAAVLQRRPLPPPSPRFPGWTSDTVRDVLSSISTYFFLSPRSVGRQRPSGRHRSPLRQRSLRCESSSARGPAARRDPDTVALGVAGALEFYSWAESRCGFPHDELTCRDMSRLLARANCLPILWRFLRANETLVGTATVTEVIKVLGEEGLTKEALAAFYRMKQLHCKPDVRSYNTVISALCRVGHFKKARFLLDRMELPGARCPPDTFTYTILISSYCKHSLQTGCRKAIRRRIWEANHMFRRMLFNGFVPDVVTYNCLIDGLCKTYRIERAHELLDDMPVKGCSPNRVTYNSFIRYYSVVNQVDKAVEMMRAMVSRNHGKPTSSSYTPIIHALCETGRVREARDFLVEMAAGGSMPREFTYNLVCSALNDAGEETLPKDLCTRIEDGMRTRFRQVLQLKPMMGGKSMFIQEQV
XP_018682682.2	GCF_036884655.1	Musa acuminata AAA Group	Zingiberales	Musaceae	4641	Zingiberales_Musa_acuminata_AAA_Group_XP_018682682.2	MAFLHTPRRPPRSSLLPLLCKPLCTSPSPIDSPPSDITIATASISPTESKLLDNLHVLIRDHHRDNPHVAPSAAPPPPDLTIPSLSSSFSNLSPSPPSASLAALLVDRCASLRHGIPFPQALAFFNWWLAASPSSSPSPAFAAPFIEMIDLCGKLRHFDIAWHLLDKMRALGIPVTNQTFFTLIRRYVRAGLPEDAAEAFRRMPNYGCEPEPSTFASLLAALSKKRLAAEAQSLFDALKHQFPPDVVIYSSLVHAWCRAGKLDEAERVFAEMVANGIPPNVYTYTAVIDAMCRAGQIPRANELLCQMIDAECSPNAATFNSLMRAHVKAGRSEKVLQVNNQMKQLGCEPDIITYNFLIETHCRKGQKNLDAALKVLNQMTARGFIPTCHSFNPIFRCIINLGNINAAHKLYDRMKELGCKPNTVTYNLLMEMFSKEKSMDMMLRMKREMVEEGLEPNINTYGVLITAFCERGHWKRAYGLMKEMLEEKSLKPTAPVYEMAMTLLRRAGQLMKHEELVEKMVERGFINRPS
XP_018682734.2	GCF_036884655.1	Musa acuminata AAA Group	Zingiberales	Musaceae	4641	Zingiberales_Musa_acuminata_AAA_Group_XP_018682734.2	MSGCSRAQYTLASGLGALAHAGDHCGLLSLFFHSSRAQPVRPDRPIYLALLKAAAAVSSRYTALSLHAHIAKSGYQRDVVVATALVHAFSRCSDSATARRLFDEMLERDAAAWNAMLSGCARNGDAQQALPMACEMASCGVRPNTVTLSVLLQVCGGVEDKRLGQSVHAYAVRHLQLVDTFLGNSLVVYYNRAGDSHISERIFERMLRRDIVSWNAMITGRAQCGFRWRALELFNLMREEHHPDLFSLETVLQVCARIGEDAIDDGQATHGLLVKLGFQMEVYEQNSLLLFYCKCGKMESAQSIFDKMEARNIVSWNILINGYVQMRCLDKVLNLVRCMSFSELGVSSDLLVSSLQAVSLLGGGRKHIMCIHCIVMVMGFHSDTYVSSSLISAYGDNGEIDLAHKSFEHLVSKTRNDTVCWNALLSVYIRNMCFSEALEHLRSMHVNACSLDAVTIVNMLSLCTGTLNLRSGKVIHGFMLRNKHDYNVFAITALLEHYAKCGAVTEACYLFLKIPVRNRVTWNTMVHCCVHNGFPRTSVKLFYLMQQQDGFMPDATSVVGVIKAIAQRGYEEEKNYIHKYVTERGFTDDEFVANSLIAMHARFHDFDKAISIFERTSKISTVTWNTMISGYSNYGLANKAMPVYHLMKLQNVAPDLVTFLCLLRACTTLCSLNCLMQIHTVICKAGYESDMFVGTSLVYGYAKCGDLSMARLIFDGLESKSTVSWNSMIQGYGVHGNAEAVHELFSEMQQSGKVPTVVTFLNIISACSHVGDVEKGKHYYDLMTRVHSVIPNRELLSSLADLLGRSGRLKEAHEVLEKGPLDPGLDAWGALLGACRIQGNLEIGMIAANNVLELDPIHHGYNLLLSNMHAEAGRWIVASKIRKRVDKTGLNKASGWSMVEGFL
XP_018682780.2	GCF_036884655.1	Musa acuminata AAA Group	Zingiberales	Musaceae	4641	Zingiberales_Musa_acuminata_AAA_Group_XP_018682780.2	MCFSAPMSLNLLQSIPSQPSLADFYASALQTCLRTENLSVGRSIHAHVIKAGLQLGIYLANNLICLYAKFGVCEDAHHVFDEMPIKDAFSWNTVLSMYAKHRMIRMANNMFDKMPQKDSVSWTTMIVGLNLMGQFERAVCMFSDMIRIRAPPSRFILTNVLSSCAVLEALDFGKEVHSFVVKLGLGGVVSIANSLINMYGKSGDVDTAKAVFNGMTLRSVSSWNSMISLFAQSGRMDLAREKFEEMTDHNIVSWSAIIAGYNQNNLNKEALELFSRMLNDQSAVPDNFTLTSALAACAYLGKLELGKQIHSHILRTAVPCHGQVRNALISMYSKSSGVEMARRVFKQTMVSDLNVIAFTSLLEGYVKLGDLQPAREIFDSMKYHDVIAWTAMIVGYVQNGLNSEAMELFRLMIDKGPKPNSYTLAAMLKACSSWTSLDQGKQIHCKAIRSEGLSVSVSNSLITMYARSGSIAGAKRVFNQICQSKETFLWTSMIIALAQHGLGEEAIGLFEKMINIGVRPDDITYVGVISACTHAGLVAKGKHYFRQMQTKHMIQPTQSHHTCMIDMLARAGLLQEAQEFINMMPMEADAIAWGSLLSACKVHKDANMAKIAAEKLLAIDPDNSGAYSVLASVYSACGRWDDAAKIWKLMKDKGVKKEQGFSWINNE
XP_018682811.2	GCF_036884655.1	Musa acuminata AAA Group	Zingiberales	Musaceae	4641	Zingiberales_Musa_acuminata_AAA_Group_XP_018682811.2	MECLVAASSRVRSTTLDIHGHKLRLSHGIIPFRLLAQFRPSASPSRRKLRGTPRYPRRAKLPPDPGTSRLPSEMVDGGARPLDDIRDGDEKHTAELSVDNAEWSPEELEAISALFERPMLQKAPKPVKERPLPLPSPYEIRPSRVPTLKRHVRSASRSVLAPRSSFADRVHKNPEALIGIAREIAALPANSDACEVLDRWTRFLRKGSLSMTIRELGHMGLPERALQTLCWAQKQPSLFPDDRTLASTVEVLARCGQLRMESEMGKYLNSASRTVIEAMARGFLRAGRLHRARKILLFAKDNKRTLDPSIYAKLIAEAGKTPDGYRLASAVLDELGERDDFDLEPQDCTAIMKVCIKLGRFEAVENLFSWYKQSGRNPTVVMYTTVIHSRYCEKKHREALALVWEMESSGCLLDLPAYRVMIRLLVAMNDLARATRYFSKLKDAGFSPTCDIYHDMIKVYTASGRLAKCRQVRKEAEMTGLRLDERTLSLLSEMESDASA
XP_018682902.2	GCF_036884655.1	Musa acuminata AAA Group	Zingiberales	Musaceae	4641	Zingiberales_Musa_acuminata_AAA_Group_XP_018682902.2	MAAILLRSRFLLPKPLTPAPFIRSISAFPFLSQEPQLEEPPSSPTASASPLPPSPSTGSPFYQENWRSPNPAPGVGPLVGGQSLVPMGPSATARMMAFSQTLDVSSLMNVFADWMTSQRWSDVKQLFEFWIRSLDASGKPNKPDVHLFNHYLRANLMMGATAGELLDLVAQMQEYQIAPNTASYNLVLKAMFQARESEAAEKLVDRMLQTGTTPDDESYNLVIGLLILMNQIDSALKYMDLTIKSGYMISSSVFMDCVRSCVNAGKLDTLASIIEKCKTTDQNKALCPSWNLCNYIADVALQADHSKLAYFSLEFLARWIARGEIARPPVLLSAEEGLVVSALGAAGRTYNSTLLDAAWSILRRSLRQKRAPSPETYLAKIYAHSSLGQLQRAFASLNEFETVYGNSEEVDQELFSPFTSLYPLVVACCTNGFSTLDSVYIQLENLSRADPPYKSVAALNCVILGCANIWDLDRAYETFEAISEKIGMTPDVHSYNALMSAFGKLKKTAEASKVFEHLLSLGVKPNATTYSLLVDTHLVNRDQKAALSVIDAMVEAGFTPSKETLKRVRRRSSRELDFDSDERLQSLAQRFKYRMGNELRREMLYNLEYSTNY
XP_018682906.1	GCF_036884655.1	Musa acuminata AAA Group	Zingiberales	Musaceae	4641	Zingiberales_Musa_acuminata_AAA_Group_XP_018682906.1	MAAILLRSRFLLPKPLTPAPFIRSISAFPFLSQEPQLEEPPSSPTASASPLPPSPSTGSPFYQENWRSPNPAPGVGPLVGGQSLVPMGPSATARMMAFSQTLDVSSLMNVFADWMTSQRWSDVKQLFEFWIRSLDASGKPNKPDVHLFNHYLRANLMMGATAGELLDLVAQMQEYQIAPNTASYNLVLKAMFQARESEAAEKLVDRMLQTGTTPDDESYNLVIGLLILMNQIDSALKYMDLTIKSGYMISSSVFMDCVRSCVNAGKLDTLASIIEKCKTTDQNKALCPSWNLCNYIADVALQADHSKLAYFSLEFLARWIARGEIARPPVLLSAEEGLVVSALGAAGRTYNSTLLDAAWSILRRSLRQKRAPSPETYLAKIYAHSSLGQLQRAFASLNEFETVYGNSEEVDQELFSPFTSLYPLVVACCTNGFSTLDSVYIQLENLSRADPPYKSVAALNCVILGCANIWDLDRAYETFEAISEKIGMTPDVHSYNALMSAFGKLKKTAEASKVFEHLLSLGVKPNATTYSLLVDTHLVNRDQKAALSVIDAMVEAGFTPSKETLKRVRRRCSRELDFDSDERLQSLAQRFKYRMGNESRREMLYNLEYSTNY
XP_018683020.2	GCF_036884655.1	Musa acuminata AAA Group	Zingiberales	Musaceae	4641	Zingiberales_Musa_acuminata_AAA_Group_XP_018683020.2	MEITVHLGAALINTYARCGSIKESRRVFDGIPERDLISWTAIICGYGMHRLVEDAELLFRSDGVTFMGLLMGFSHKGLVQKGQQYYRRMIQQYGFKSTLEHHSSMVDKLGRAGRLDEAEEFIGNMDVEPDASVWGGLLNACKIYGNVDIGERVIKQILRIDPGYAGWYVLMSKIYVFARCWDGVARMRLLMKENRISKPHGWSSIEIGGQMHTFLAFDRWHPRSNEIYMFLKDLKKRMLIEHYVPEIKHVVSKLDEEHKEDMLRGHSERLAIAFGILGTGDGEVVRVIKNLRVCVDCHTATQVRK
XP_018683021.2	GCF_036884655.1	Musa acuminata AAA Group	Zingiberales	Musaceae	4641	Zingiberales_Musa_acuminata_AAA_Group_XP_018683021.2	MEITVHLGAALINTYARCGSIKESRRVFDGIPERDLISWTAIICGYGMHRLVEDAELLFRSDGVTFMGLLMGFSHKGLVQKGQQYYRRMIQQYGFKSTLEHHSSMVDKLGRAGRLDEAEEFIGNMDVEPDASVWGGLLNACKIYGNVDIGERVIKQILRIDPGYAGWYVLMSKIYVFARCWDGVARMRLLMKENRISKPHGWSSIEIGGQMHTFLAFDRWHPRSNEIYMFLKDLKKRMLIEHYVPEIKHVVSKLDEEHKEDMLRGHSERLAIAFGILGTGDGEVVRVIKNLRVCVDCHTATQVRK
XP_018683297.2	GCF_036884655.1	Musa acuminata AAA Group	Zingiberales	Musaceae	4641	Zingiberales_Musa_acuminata_AAA_Group_XP_018683297.2	MYRKYVYKQISLSNGYQREMLPSLTKYVKSDLRTLSLLRHPRLSMREAKRIHAHLLVTGTISDPYVAGKLVAFCAVSDRGDLDYAGLVFRCLPCRSAFLWNTMIRAHVERGRPADALCLYYQMFAAGFLPNNYTFSFLLRACLDRDSLSDGRKFHAMIVGLGWESYDFVQNGLIHMYSYCGCVDSARKLFDCSSNRDVISWTAMINGYAKLGKLDAARELFDRMPERNAVSWSAMITMYAQFGRFKEALEVFSEMQLARVRPNHAGIVGALSACGSLGALDQGKWIHVFAERNGMELDKILGTALIDMYAKCGCVNNALEIFHSMPERDVYAYTAMISGLSNSRHIEEAMDLFSRMEEEGVRPNEVTFICVLSACGRMGLVDRGREIFESMEGVYKIKPGVEHHGCLVDLLGRAGLIQEAKKVVREMPMEPDSYVLGALLNACSMHGEAELGRETVESLKKLGLDHSGVHVLMSNMCASADRWEDVARVRREMEMRKVMKVPGCSMIEVDGVACEFIAGDRSHAQMKEILVAIKRIDMQLRSFGDDTFAIEFEQNP
XP_018683555.2	GCF_036884655.1	Musa acuminata AAA Group	Zingiberales	Musaceae	4641	Zingiberales_Musa_acuminata_AAA_Group_XP_018683555.2	MCKLLLTHLKKPPRTPSGRCSPHPWVRKLADSVVRVLLTRKADLRWEQTLEEMLSSHAEEEYMAPIIARIRDPDAALDFFDWARRRRPSWADPPDSLSYSELLRLLAWPGRLPEAGLVLDAMRSDGRTPTREASSALLVAYADSGAEEKALDVYASMRDRDGCFPDVSGCNSLLELLVRQRHYELARKVYDEMVEREGGADNYSTGIVVRGLCSEGRMDEAKRSIEDRWGAGCIPNVVFYNMLVDGYCRKGDIRRGYALFEEMKLRGFLPTVVSYGIVIHGLCMKGNIAEINRLISEMKARGLQPNVQIYNDVIDSRCKHGSIVEAKAVLRQMIGSGCEPDIITYNILIAGFCRDGKVPGAQQLLREAISRRLSPNKFSYTPIIHGYCQIGDVVTASNLLVEMIERGHSPDLVTYGALIHGLVVLGEVNDALEIRKKMMEKGVLPDAAIYNVLISGLCKKGMLPSAKKLVAEMLDQNVILDEFVYATLVDGFIRNEDLNEAKKVFEFMDQKGIKRGIVGYNAMIKGYCKFGMIHDAILCISRMRKDGYPPDEFTYTTVINGYARQGDLDGAMRVFIDMMKHRCKPNVVTYSALINGYCQIGDTDTAEVLFKYMQRNEITPNVVTYSILIGGCCKNHRMARAIIYFEEMLQYKCLPNDFTYRYLIKGLTDSISNCEIINSNDLQHRHEYATLNIYKIMVLEGWDHKTAAYNAIIFCLCKHRMLRSALELRDKMIEKGCLPDHITVVFLLHGACAEGKLEDLKSTLSCHFQQNEFEVALKYARLVDEYLYQGERSEASLILETLLEDRAQSPELGHCVALSYQRYP
XP_018683556.2	GCF_036884655.1	Musa acuminata AAA Group	Zingiberales	Musaceae	4641	Zingiberales_Musa_acuminata_AAA_Group_XP_018683556.2	MCKLLLTHLKKPPRTPSGRCSPHPWVRKLADSVVRVLLTRKADLRWEQTLEEMLSSHAEEEYMAPIIARIRDPDAALDFFDWARRRRPSWADPPDSLSYSELLRLLAWPGRLPEAGLVLDAMRSDGRTPTREASSALLVAYADSGAEEKALDVYASMRDRDGCFPDVSGCNSLLELLVRQRHYELARKVYDEMVEREGGADNYSTGIVVRGLCSEGRMDEAKRSIEDRWGAGCIPNVVFYNMLVDGYCRKGDIRRGYALFEEMKLRGFLPTVVSYGIVIHGLCMKGNIAEINRLISEMKARGLQPNVQIYNDVIDSRCKHGSIVEAKAVLRQMIGSGCEPDIITYNILIAGFCRDGKVPGAQQLLREAISRRLSPNKFSYTPIIHGYCQIGDVVTASNLLVEMIERGHSPDLVTYGALIHGLVVLGEVNDALEIRKKMMEKGVLPDAAIYNVLISGLCKKGMLPSAKKLVAEMLDQNVILDEFVYATLVDGFIRNEDLNEAKKVFEFMDQKGIKRGIVGYNAMIKGYCKFGMIHDAILCISRMRKDGYPPDEFTYTTVINGYARQGDLDGAMRVFIDMMKHRCKPNVVTYSALINGYCQIGDTDTAEVLFKYMQRNEITPNVVTYSILIGGCCKNHRMARAIIYFEEMLQYKCLPNDFTYRYLIKGLTDSISNCEIINSNDLQHRHEYATLNIYKIMVLEGWDHKTAAYNAIIFCLCKHRMLRSALELRDKMIEKGCLPDHITVVFLLHGACAEGKLEDLKSTLSCHFQQNEFEVALKYARLVDEYLYQGERSEASLILETLLEDRAQSPELGHCVALSYQRYP
XP_018684106.2	GCF_036884655.1	Musa acuminata AAA Group	Zingiberales	Musaceae	4641	Zingiberales_Musa_acuminata_AAA_Group_XP_018684106.2	MFVAVVYLRIRIPQVALPSLFFSFRARKLIPVSALRHISSHPQRPPPCSRSINGPPGISTSRPDHSVDPRVARANYGITQLSRQGKMADARQLFDETPHKDVISWTSMISGYVRCGMLREARALFERSDSEKNVVTWTALLSGYIRSRHIREAEELFGRMPEKNVVSWNTMISGYAENGLVDEARELFRRMPERNIVSWNTIVTALAQSGRVDEAYCLFERIPQRDVISWTSMVTGLSQNGRVDEARAVFDRMPERNVVSWNAMVSGYAQNSRLEEALDLFVKMPERDIISWNMMITGFIQNRNLKRARELYDNMNEKNVITWTTMITGYVEDEQNEVALKMFLEMLMDGVKPNQGTFVNVLAAVSNLAAFLEGQQIHQIVSKTVFQFDTFVSSAIMNMYSKCGEIGTARKVFDLSDQKDLVSWNGMIAAYAHHGNGQEAISLFREMHQNGFKPNDVTYVGLLSACSHSGLFDEGLNIFKSIMKDPSVEVREDHYACLVDLCGRAGRLQEAASFIKGLKIGPSATCVWGALLSGSNIHGDMQIGNLAAKKLMEAEPNNAGSYMLLSNIYASAGRWKEAAKIRLKMKGKGLKKQPGCSWIEVGNRVHVFVVRDKSHIDSQRIYTLLHDLHDKMKRTGYVPATNHSLVEDELMAM
XP_018684108.2	GCF_036884655.1	Musa acuminata AAA Group	Zingiberales	Musaceae	4641	Zingiberales_Musa_acuminata_AAA_Group_XP_018684108.2	MFVAVVYLRIRIPQRPPPCSRSINGPPGISTSRPDHSVDPRVARANYGITQLSRQGKMADARQLFDETPHKDVISWTSMISGYVRCGMLREARALFERSDSEKNVVTWTALLSGYIRSRHIREAEELFGRMPEKNVVSWNTMISGYAENGLVDEARELFRRMPERNIVSWNTIVTALAQSGRVDEAYCLFERIPQRDVISWTSMVTGLSQNGRVDEARAVFDRMPERNVVSWNAMVSGYAQNSRLEEALDLFVKMPERDIISWNMMITGFIQNRNLKRARELYDNMNEKNVITWTTMITGYVEDEQNEVALKMFLEMLMDGVKPNQGTFVNVLAAVSNLAAFLEGQQIHQIVSKTVFQFDTFVSSAIMNMYSKCGEIGTARKVFDLSDQKDLVSWNGMIAAYAHHGNGQEAISLFREMHQNGFKPNDVTYVGLLSACSHSGLFDEGLNIFKSIMKDPSVEVREDHYACLVDLCGRAGRLQEAASFIKGLKIGPSATCVWGALLSGSNIHGDMQIGNLAAKKLMEAEPNNAGSYMLLSNIYASAGRWKEAAKIRLKMKGKGLKKQPGCSWIEVGNRVHVFVVRDKSHIDSQRIYTLLHDLHDKMKRTGYVPATNHSLVEDELMAM
XP_018684311.2	GCF_036884655.1	Musa acuminata AAA Group	Zingiberales	Musaceae	4641	Zingiberales_Musa_acuminata_AAA_Group_XP_018684311.2	MFASKTRILCSVRRKLIYSRFSYSAAASVSSSLPISDSDTPPPYEDIPAAHGSLCLSLLLRLVRRGLLSAACSVLDRIVTRLPLSDATAAVDLVAFLGLSPDHGRLIRSLVYSEQFLKAEALFAHATSGALSDDPSVLDAIIECLCKMGKLVEAKFHLDQMIKLQTLPSQRTYNALLRALFTEAKFLEAVDLFLLMAGAGVYPYLLCYNLLIPNLCSKGYLGQARYLFDTMIGTGLHPAAHVYKSLICGYCKEGRLEPALDIFKAMKENTFLKPDSYAYNSLIHCFLKLGCVDSALELYNEMIETGLQPNVVTHSMMICWYCRNHKLDCALKLLDMTFRHGLVPDVQCFRVVTTALCKENRLVEAEQLFDKMLESGLIPDPMMFVLLIQNFPKGYGFKFLWKTLQAIAKANSTADNLYSSVLSICSSDEKSLKEIAVLLDEIMKCNVLPIDVVLNIMISTMCAEGKLGVAYCLMDQMVSSGCEPSISTYNFLLKCLCKENQMDDVRLLLNLMHSRGVVGNEATYSIVIHAYGKLGDIDSAFESFDQMIDQGVEPNVVIYDSIISCLCRMGRPRAAELVFDRMIGGGVMPDEAAYTTLLNGYSKIGRPFDACRLFDEMIDQGLQPSSHAYSALINGLIKRNMFRKACHYLDKMLMDGFLPDTVLYTMLFSQFFKKGDVSLALDLVDLMMRNQIEPDLITYGSLVSGLCRNVLRRNRMPPPLSWKLEDARCILFRLLPQKTVCLEKIEHRDYCRSTAQTIELALNIMQDLADNGMMPDLHVYNGMLNGLCRANMIQDAYDLVTLMQKVGIIPNQVTFTILMNAHIRVGEIDRAVQLFNHMNGDTHVPDKISYDTLIKGFCKAGRVDEALSLVKMMQKRGFCPSNTAYDTLAESLFLSSSTDLAIKLLEEMLSNGYVPRPSNFYKLI
XP_018684314.2	GCF_036884655.1	Musa acuminata AAA Group	Zingiberales	Musaceae	4641	Zingiberales_Musa_acuminata_AAA_Group_XP_018684314.2	MFASKTRILCSVRRKLIYSRFSYSAAASVSSSLPISDSDTPPPYEDIPAAHGSLCLSLLLRLVRRGLLSAACSVLDRIVTRLPLSDATAAVDLVAFLGLSPDHGRLIRSLVYSEQFLKAEALFAHATSGALSDDPSVLDAIIECLCKMGKLVEAKFHLDQMIKLQTLPSQRTYNALLRALFTEAKFLEAVDLFLLMAGAGVYPYLLCYNLLIPNLCSKGYLGQARYLFDTMIGTGLHPAAHVYKSLICGYCKEGRLEPALDIFKAMKENTFLKPDSYAYNSLIHCFLKLGCVDSALELYNEMIETGLQPNVVTHSMMICWYCRNHKLDCALKLLDMTFRHGLVPDVQCFRVVTTALCKENRLVEAEQLFDKMLESGLIPDPMMFVLLIQNFPKGYGFKFLWKTLQAIAKANSTADNLYSSVLSICSSDEKSLKEIAVLLDEIMKCNVLPIDVVLNIMISTMCAEGKLGVAYCLMDQMVSSGCEPSISTYNFLLKCLCKENQMDDVRLLLNLMHSRGVVGNEATYSIVIHAYGKLGDIDSAFESFDQMIDQGVEPNVVIYDSIISCLCRMGRPRAAELVFDRMIGGGVMPDEAAYTTLLNGYSKIGRPFDACRLFDEMIDQGLQPSSHAYSALINGLIKRNMFRKACHYLDKMLMDGFLPDTVLYTMLFSQFFKKGDVSLALDLVDLMMRNQIEPDLITYGSLVSGLCRNVLRRNRMPPPLSWKLEDARCILFRLLPQKTVCLEKIEHRDYCRSTAQTIELALNIMQDLADNGMMPDLHVYNGMLNGLCRANMIQDAYDLVTLMQKVGIIPNQVTFTILMNAHIRVGEIDRAVQLFNHMNGDTHVPDKISYDTLIKGFCKAGRVDEALSLVKMMQKRGFCPSNTAYDTLAESLFLSSSTDLAIKLLEEMLSNGYVPRPSNFYKLI
XP_018684405.2	GCF_036884655.1	Musa acuminata AAA Group	Zingiberales	Musaceae	4641	Zingiberales_Musa_acuminata_AAA_Group_XP_018684405.2	MFTIEAVLYGPFPRSRFSVSGSERTLRQRGKDPSITLGEERKQNIFLDKRGKWRISNPKKLSRKKGGSLRGRGWKYGSGFVDGVFPVLSPMAQQILKFVQRESDAAKIWASLDTLPPTHNLWDDLISISVQLRLNKHWDPIISVCEWILYKSSFHPDVLCYNLLIDAYGQKLQHKKAESVYLQLLEAHCIPTEDTYALLLRAYCTCGLLEKCEAVLTEMRKNGTPPGAVVYNAYMDGLLKGRNTVKAVEIFRRMKSDQCRPSTDTYTMMINLYGKANQSAIALKVFDEMKTEKCKPNICTYTALVNAFARDGLCEKAEEIFEELQEAGHEPDVYAYNALMEAYSRAGFPFGSYEIFTLMQHMGCEPDTASYNIMVDAFGRAGLHEEAEAVFEELKQQGMTPTMKSHMLLLSAYSKAGNIPKCEFIMNQMHKSGLKPDTFALNSMLNAYGRVGRFEKMEEVLTAMENSRLEGDISTYNILINIYGRAGFLSRMEELFRSLTSRGLKADVVTWTSKMSAYARKKQYKRCLEIFEEMIDAGCYPDGGTAKVLLASCTTDEQIEQVTTVIRSMHKEARNVFDI
XP_018684506.2	GCF_036884655.1	Musa acuminata AAA Group	Zingiberales	Musaceae	4641	Zingiberales_Musa_acuminata_AAA_Group_XP_018684506.2	MAVGGIAWRPKCCAVLHLSCRRSTFSTSDALVDDICRILSDHRAPHHDLAAALRPFAPALTPGVAEGVLIRCRHLPSPAHRFFLWSAAIPGFHHSPAAHLALVHALGAARQFPLLWSLLSELRDAGRGSDVARPETFWLFFRLYARARLPDDAIRAFRRMPDFGIQPGLEDFHHLLSSLCRNGLVAAAQSFFDQSKSIFNVNHKTFSILINGWGDGGGPKEALRLFDEMLQRRCLVDVAAYNSLILALCQGGELGEAHVQLQEMQKIHRLKPDAGTYAAFIRAACKANDVHAAIGVLDRIRRHNLVPNVFTYNCIIRLFCGNEMVDEAYELLDEMIERGAKPDAWSYNSILAIHCRLHEVNKSLRLLARMDKDACSPDRHTYNMLLKMLIGVGRIDRAMEVWDGMQRRGFYPAASSYAVMIHGLCKKKGKVEEAFRYFEMMVDEGIPPYLSTCEMLRDKLFEIGLREQVGVLADKMRRSTSCTIQELVIAMEGRKRIGHTREE
XP_018684569.2	GCF_036884655.1	Musa acuminata AAA Group	Zingiberales	Musaceae	4641	Zingiberales_Musa_acuminata_AAA_Group_XP_018684569.2	MTAAGILPNTTAAASITFRALMRAPLVRFSSFCSTLRDSPFAASPRPFHASSTSSPRLPKTPCFQRLSFFLQYLSKTPSDPRSLAALDSALAEAHLLDSTASVLLIRALSRRKKLTRAKSVLSGLKQRGIVPDLFLYSLVLQCLLPESPIRDVESVWHDIKGGGPDGISGASDFFIGLCRRRVDASEIEQVYRRVSRSRWSLSRQRYMALIGAFCQSSCPNPSLARAVLREMEEKGFEADELTYFAIFRSFCRVGNVFEADLVLRSMVDRWNCKLDILIYGNFLYGLCKSGKLREARKLFDKLLRKGQNIKDSLIPVLKPGRRVIFQLSSTKLISEKVAFGAYFQSLCKTGRVEEAEMLLKEATEKNIPVETRVYVSFIGALCRAGRAEDAVEFLDLEKKKQSVSVGDITVAVIAGLCKLGQVDDGYRLLLEMVNEGVSPTAQVCNWILKSYWEAGRMEEAIGLFEKLRVGNCGGCVRPNASTYSLMIHGHLGRGDIAMAVSFVEQMEREKMQVDVGLHTSVVRSLYTTGKLEETHHYMNKMIESGTIVSYAEWEEFVNSMTMRIEDIYTLKSVTEIRGH
XP_018684679.2	GCF_036884655.1	Musa acuminata AAA Group	Zingiberales	Musaceae	4641	Zingiberales_Musa_acuminata_AAA_Group_XP_018684679.2	MLFRRKIRSLRRIPCPCFAGKHPLSSVAAADAAEELVSDSGDWDPKSCSRDILALSNLELGLYLSCRSNSNVVAEKGVLKQKEMVSCPRWSEQDPRLARLEVCHALAKEGRLRQMRKILRQMLGDEGTSSSLLCELLCTNFKDWDSNSNVWDMLANVYARLEMIHDALFVLSKMAALDMQASISTYDRLLFNLRHTEIAWDLYEEIKSSGVSYSEYTFKILIDGLCKQGRLQHAISFFQTERGNKEFNRCIVTFNSLMAGVCNAGFVEIARSLLSLSFKYGFLPNKHSYTTLIHGLCLAGYVDEALELSEYMQTDGIELDVVIYNILINGYRLLGLMSEIWKLIRMMIQHGLQPDLVTYTILITGLCEGGNVDEGLKMRKEMLSRGFKLNIVTYSVLVNALCRKGHINEVEGLLGEMKEIGLDMDLVAYSILINGYCKLGEIEKALQVCQTMCSKRIMANSFVHGGILSSLCKNGSVPEANWYLENLAATGQTLNIILYNIVIDGYAKIGDVEGAVTLYEQIIRSNITPSVVTYNSLIYGFCKIGELNIAKSFLRKIELHELVPTVVTYTILINGFCGAGDTDSILELLDEMIGKSIMPNRITYSVIIKALCKQGRVREAIDILKNMEIMGIGADEITYNTLIQGFHELRNVHMAFYLHDKMLQHSLMPTPITYNLLINALCLNGEVDRAERFLLSLLERGVRLRKFAYTTIIKAQCAKAMPDRAIILFDKMLESGYEVSIKDFSAIINRLCKRHFVNEAKIFFKLMLYIGILPDQELCLVICSAIHKQNDHKSLAAFQAMVVKSCLIALGIYE
XP_018684680.2	GCF_036884655.1	Musa acuminata AAA Group	Zingiberales	Musaceae	4641	Zingiberales_Musa_acuminata_AAA_Group_XP_018684680.2	MLFRRKIRSLRRIPCPCFAGKHPLSSVAAADAAEELVSDSGVWDTKSCSREILALSNLELGLYLSCRSNSNVVAEKGVLKQKEMVSCPRWSEQDPRLARLEVCHALAKEGRLRQMRKILRQMLGDEGTSSSLLCELLCTNFKDWDSNSIVWDMLANVYARLEMMHDALFVLSKMAALDMQASISTYDRLLFNLRHTEIAWDLYEEIKSSGVSYSEYTFKILIDGLCKQGRLQHAISFFQTERGNKEFNRCIVTFNSLMAGVCNAGFVEIARSLLSLSFKYGFLPNKHSYTTLIHGLCLAGYVDEALELSEYMQTDGIELDVVIYNILINGYRLLGLMSEIWKLIRMMIQHGLQPDLVTYTILITGLCEGGNVDEGLKMRKEMLSRGFKLNIVTYSVLVNALCRKGHINEVEGLLGEMKEIGLDMDLVAYSILINGYCKLGEIEKALQVCQTMCSKIIMANSFVHGGILSSLCKNGSVPEANWYLENLAATGQTLNIILYNIVIDGYAKIGDVEGAVTLYEQIIRSNITPSVVTYNSLIYGFCKIGELNIAKSFLRKIELHELVPTVVTYTILINGFCGAGDTDSILELLDEMIGKSIMPNRITYSVIIKALCKQGRVREAIDILKNMEIMGIGADEITYNTLIQGFHELRNVNMAFYLHDKMLQHSLMPTPITYNLLINALCLNGEVDRAERFLLSLLERGVRLRKFAYTTIIKAQCAKAMPDRAIILFDKMLESGYEVSIKDFSAIINRLCKRHFVNEAKIFFKLMLYIGILPDQELCLVICSAIHKQNDHKSLAAFQAMVVKSCLIALGIYE
XP_018684681.2	GCF_036884655.1	Musa acuminata AAA Group	Zingiberales	Musaceae	4641	Zingiberales_Musa_acuminata_AAA_Group_XP_018684681.2	MLANVYARLEMIHDALFVLSKMAALDMQASISTYDRLLFNLRHTEIAWDLYEEIKSSGVSYSEYTFKILIDGLCKQGRLQHAISFFQTERGNKEFNRCIVTFNSLMAGVCNAGFVEIARSLLSLSFKYGFLPNKHSYTTLIHGLCLAGYVDEALELSEYMQTDGIELDVVIYNILINGYRLLGLMSEIWKLIRMMIQHGLQPDLVTYTILITGLCEGGNVDEGLKMRKEMLSRGFKLNIVTYSVLVNALCRKGHINEVEGLLGEMKEIGLDMDLVAYSILINGYCKLGEIEKALQVCQTMCSKRIMANSFVHGGILSSLCKNGSVPEANWYLENLAATGQTLNIILYNIVIDGYAKIGDVEGAVTLYEQIIRSNITPSVVTYNSLIYGFCKIGELNIAKSFLRKIELHELVPTVVTYTILINGFCGAGDTDSILELLDEMIGKSIMPNRITYSVIIKALCKQGRVREAIDILKNMEIMGIGADEITYNTLIQGFHELRNVHMAFYLHDKMLQHSLMPTPITYNLLINALCLNGEVDRAERFLLSLLERGVRLRKFAYTTIIKAQCAKAMPDRAIILFDKMLESGYEVSIKDFSAIINRLCKRHFVNEAKIFFKLMLYIGILPDQELCLVICSAIHKQNDHKSLAAFQAMVVKSCLIALGIYE
XP_018684682.2	GCF_036884655.1	Musa acuminata AAA Group	Zingiberales	Musaceae	4641	Zingiberales_Musa_acuminata_AAA_Group_XP_018684682.2	MLFRRKIRSLRRIPCPCFAGKHPLSSVAAADAAEELVSDSGDWDPKSCSRDILALSNLELGLYLSCRSNSNVVAEKGVLKQKEMVSCPRWSEQDPRLARLEVCHALAKEGRLRQMRKILRQMLGDEGTSSSLLCELLCTNFKDWDSNSNVWDMLANVYARLEMIHDALFVLSKMAALDMQASISTYDRLLFNLRHTEIAWDLYEEIKSSGVSYSEYTFKILIDGLCKQGRLQHAISFFQTERGNKEFNRCIVTFNSLMAGVCNAGFVEIARSLLSLSFKYGFLPNKHSYTTLIHGLCLAGYVDEALELSEYMQTDGIELDVVIYNILINGYRLLGLMSEIWKLIRMMIQHGLQPDLVTYTILITGLCEGGNVDEGLKMRKEMLSRGFKLNIVTYSVLVNALCRKGHINEVEGLLGEMKEIGLDMDLVAYSILINGYCKLGEIEKALQVCQTMCSKRIMANSFVHGGILSSLCKNGSVPEANWYLENLAATGQTLNIILYNIVIDGYAKIGDVEGAVTLYEQIISAIHKQNDHKSLAAFQAMVVKSCLIALGIYE
XP_018685340.2	GCF_036884655.1	Musa acuminata AAA Group	Zingiberales	Musaceae	4641	Zingiberales_Musa_acuminata_AAA_Group_XP_018685340.2	MQTHGTFSAAIATSLTPLLDPFLRHSSSIQTRSQAQQLHALLLKSHPRPFPLVFSLYSALGLVRDARLAFTAAPTPSPPCYAAVIRCSAARGLFDHSVSAFVRMRSFSSPLADAVLPSVLKSCAALRDPHLGTAVHGFLIRSGWGADLFTANALMNMYCKLCHAKDDGRRNLLAEVSSGGAVGGDLRKSGFSHASQIRLGPLGSVRKVFDEMPQRDVVSWNTLIAGTAENGMHVEALEMIKKMGVAGLKPDSFTLSSVLPIFAEYVDGYKGMEIHGFAIRHAFDTDVFIGSSLIDMYANCTNVDYSRRVFDLLPNPDPISWNSIIAGLVQNGMFDEGLKLFREMLLCRIKPMPVTFSGIMPACAHLTTLRLGMQLHGYVVRGGFAGNVFVASSLVDMYAKCGNVHIARRVFDGVPSPDSVSWTAMIMGYALHGPAQEALSLFQRMETENGKPNHVAFVAVLTACSHAGLVDEAWDYFHRMSNDYGIIPRLEHYAAVADLLGRAGKLEEAYDFISTMHIKPTAGVWSALLGACRVHKNAKLAEKVAAKIFDIEPKNMGSHVLMSNIYSAAGRWNEAAKLRMTMKDKGMKKQPACSWIEIKNELHAFVAHDTSHPCYNKIINALKVLLEQMEREGYVPNTEDVLHDIEEEQKRNMLCGHSERLAIAFGIISTPPGTTIRVTKNLRVCVDCHTATKFISKIVGREIVVRDLNRFHHFKDGECSCGDYW
XP_018685341.2	GCF_036884655.1	Musa acuminata AAA Group	Zingiberales	Musaceae	4641	Zingiberales_Musa_acuminata_AAA_Group_XP_018685341.2	MQTHGTFSAAIPTSFTPLLDPFLRHSSSIRTRSQAQQLHALLLKSHPRPFPLVFSLYSALGLVRDARLAFTAAPTPSPPCYAAVIRCSAARGLFDHSVSAFVRMRSFSSPLADAVLPSVLKSCAALRDPHLGIAVHGFLIRSGWGADLFTANALMNMYCKLCHAKDDGRRNSPAEVSSGRAVGGDSRESGFSHASQIRMGPLGSVRKVFDEMPQRDVVSWNTLIAGTAENGMHVEALEMIKEMGVAGLKPDSFTLSSVLPIFAEYVDGYKGMEIHGFAIRHAFDTDVFIGSSLIDMYANCTNVDYSRRVFDLLPNPDPISWNSIIAGLVQNGMFDEGLKLFREMLLCRIKPMPVTFSGIMPACAHLTTLRLGMQLHGYVVRGGFAGNVFVASSLVDMYAKCGNVHIARRVFDGVPSPDSVSWTAMIMGYALHGPAQEALSLFQRMETENGKPNHVAFVAVLTACSHAGLVDEAWGYFHRMSNDYGIIPRLEHYAAVADLLGRAGKLEEAYDFISTMHIKPTAGVWSTLLGACRVHKNAKLAEKVAAKIFDIEPKNMGSHVLMSNIYSAAGRWNEAAKLRMTMKDKGMKKQPACSWIEIKNELHAFVAHDTSHPCYNKIINALKVLLEQMEREGYVPNTEDVLHDIEEEQKRNMLCGHSERLAIAFGIISTPPGTTIRVTKNLRVCVDCHTATKFISKIVGREIVVRDLNRFHHFKDGECSCGDYW
XP_018685398.2	GCF_036884655.1	Musa acuminata AAA Group	Zingiberales	Musaceae	4641	Zingiberales_Musa_acuminata_AAA_Group_XP_018685398.2	MPPLSTRPHALAALLRSSARRRDRTACRKLHAHLLKSGLHQRRPFPSALLDAYAKSGFLSDARCLFDESSHRDAVLYSALLSALSHSDRPSQALSLFRRMVSVDAVPPDGFIFATLVKTCSRIGFLRLGKQAHAQFLLSSFYTDDVVRSSLVDMYSKCCAVDDARKVFDTVPDKNHVCWTAMVSGYASNGRKSEALGLFWQMPRRDLFVWTALISGFLQSGDSFDAVKLFVEMRRNQVEIDDSFVLSTVVGASSDLAALELGRQLHGLVLALGYKSSMILGNALVDMYAKCSDIHSARAVFEGLVMRDVISWTTMVVGEAQHGRADDALDLYDKMVLAGVKPNEVTFTGLIHACSHAGLVQKGRELFDSMEQDHGIRPSLQHYTCLLDLLSRSGHLTEAENVINSMPYVPDEASWGALLSACKKQGDTSMGIRIADRLLGLKPKDSSTYILLSNTYAAAGKWDSVASVRKLMAEMDVKKEPGYSWIDLGKESCLFRAGEVPYTMRHEIIRLLNELANEMNKRGYVPDTRSVMHDVEENEKEQQLFMHSERLAVAFGLLKSVPGTTIRVIKNLRICLDCHNVLKLISEITGREIVVRDANRFHHFEVGKCSCRDFW
XP_018685431.2	GCF_036884655.1	Musa acuminata AAA Group	Zingiberales	Musaceae	4641	Zingiberales_Musa_acuminata_AAA_Group_XP_018685431.2	MSHDPALPPGRIKSLDHLKQFHARVIRRTPLDGSHHVAATLLVAHCAGIGAPLPYARLLFDSIPHPDARSFASILRICSRSGAHDDVVFLFRRMSRLAVTPHAPSVFPVLIKSLGPAAACAHSLVLKLGHHRDLFVRNAVMSSYAHHGPVETARRLFDEMPEKAVADWNVMLSGYWKWGRKEEALRTFDLMPERNVVSWTAMVTGLSRLRELEAARRFFDWMPERSVVSWNAMLSGYVQNDRLDEGLRLFDQMVSAGVRPNETTWVSIIAVCSAKGDIRFAESIASTIMERKVPMNCFLKTALIDMYASCGNLVKARMIFDEMEDRNSASWNAMIAAYAKEGDLNAARELFDSMPAKDVISWNTMISGYSQNGRFGLAMELFRDMTMVKGLVPDEVTMSSLISACGHLGSLEHGRWLVLYMQENQIKLTVSVYNALIFMYSSCGSLEEAKRVFEEMPKRDVSSYNSLISGLAANGDGYEALALMRQMEEGCLR
XP_018685432.2	GCF_036884655.1	Musa acuminata AAA Group	Zingiberales	Musaceae	4641	Zingiberales_Musa_acuminata_AAA_Group_XP_018685432.2	MIRGLRRFVLPTILPSRSLTSTAGPRRSKYLFQTPRANGSSISSLSTHYLLDEMSQTTMFAFHALNFLKGTFVEPDLVSSVHCLSLKANALSDLAARTSLLTAYARAQDLRSAMAIFDESAARDVIFWNAIISAYVLNCHYKSSFLLFQEMVESFGEFDSTTLLIMLMASSRMHYMNYGTTLHGTVIKRNFLMDGNLCNALIDMYAKCDNMSSSELVFEEMEVKDISSWNSMISGCTFNGFPERSVYYFREMRRSNVDADAVTLSSAVTACSLAEEYWGHGESVHALVIKMGKMTNKDIISWNTMIFGFSRNDSWKEEARALFCELLQSGPRCSVVTFLAILPSCTGAEDLRFGKALHACLIRYGLMISMSAMNALMLMYINCGDLSASILLFERLLPISDIVSWNTMIVGCVQNGYYKEALGMLTSMCSFLLPKPDSITFVSAVSACGNLGLLSYGQCLHGLALKSLVNFDIRVKNALLTMYFHCNDSKSAETLFKLNGDRNLCSWNCMISGFAQNKEGDKSLQLFQNMEGLRPNEFSIVGVICACTQLVDLSHGKEVNGYVFRFCFQRNTFILSALVDMYSKCGRLDIATRIFTSSNEKSIASWNSMISAYGFHGQGRRSIELFSWMCGLGVKATKSTFIALLSACSHCGLVDEGWKYYDAMSEKFGIEPTAEHHVCMIDMLGRAGRLGEAFEFLKRLPVEAKPGVWGALLSACHDHGDLDIGKTVAGKLFCLEPENTGYYVTLSNLFAYYEMWSEALRTRGMILDKGLLKPLGCSAIDVLSS
XP_018685487.2	GCF_036884655.1	Musa acuminata AAA Group	Zingiberales	Musaceae	4641	Zingiberales_Musa_acuminata_AAA_Group_XP_018685487.2	MSVPMPPGLRIGSLRRTLISFRAPKPHPDRFCPLSSSSQSSSCSSRSLLSGFIRATLPSRRSLSSSSQVPRRPHTSRMSPTPRLRRVDPCVVSEIVALISGDSDDLESKLRLLNLSPSHALVSETLRVLNDRGVSALRFFGWVLGSYPDFRPNSEAYNLIVLNLGLFDDYSTMHRVFHEISSKGHCLTGKAFSFLAARGADVIKDSVRELVELLSRVGGSCRGSGIFSLIKLLCSMNAFDLAISVMEEMARRTSYYNVLIAAKCRNLDFQGARDVFDKMRRFGCDPNTKSYNYLLGSLFKNKRVVEACELLQAMEELGYLPDSVTFEVILVHACKANRMSFAVKFVDQMLSEGSKPSLATHAAFIKGYFWSGHAEDAYQYVVDMSMKDKCSVNMNFSLLAKLYCVSGRIEEAGRILYEMMGEGLKPNFPVYMRVMKDLHKISRGDLALELKTKFQQFSLRTDGR
XP_018685549.2	GCF_036884655.1	Musa acuminata AAA Group	Zingiberales	Musaceae	4641	Zingiberales_Musa_acuminata_AAA_Group_XP_018685549.2	MDAYSKPDQVEEAEGLFHELKEKGLKPTTATYNILMNAYSRRMQPEIVESLITEMQGLGLKPNVKSYTCLISAYGRQRKMSEMAADAFLRMKKAGIKPTSHSYTALIHAYSVGGWHEKEYAAYENMKREGISPSIETYTALLEAFRRAGETDKLMEIWKSMISNKVEGTRVTFNIILDGLAKHGLYVQARDVIYEFGKLGLQPTVMTYNILMNAYARGGQHCKLPQLLKDMSALNLKPDSVTYSTMIYAYVRVRDFTRAFYYHKQMVRNGQVPESRSYQKLRAILDVKAATKNRRDTSAILGILNSKFGLKPKKGKKDEFWKNKKKRSIMYDQGCW
XP_018685555.2	GCF_036884655.1	Musa acuminata AAA Group	Zingiberales	Musaceae	4641	Zingiberales_Musa_acuminata_AAA_Group_XP_018685555.2	MASFPKFSIKSIARHTPLFHFRTLVVSPPNQSQRCYYYHFSHRTLFLHLRSSRSLDEAIKLHALMVLHGYLSHSPVLGAQLVHSYVSFGRHQEALTVFHHLPRRNSFAWNSIIKGSVTSGRFDEALAAYHDMISHGLDADHFTYPFVLKACAELSDLEQGRQIGESIKLDARTNSYVQCALIDMFAKCGSLSEARRVFEDMPMRDLVSWGAMICGTMQNGDWLEALNLFRRMRREDFSLDSVVVATVIPACSRLGAMQIGMGLQGCSIKSGFSDDLCVSNALIDMYAKCGQTKTACRLFQLLALKDVISWSSLIAGYSQNCEYAECLELFTEMLRSRIKPSSVTVASVLPSISELKTFKKGREVHGYVVRCGFEFDIYIATALVDFYCKSGLLREAQYIFENLSDSDITIWNSMISGYVLDGDVHSAFQTLRRIHRSGLRPNYVTVVTVLPLCNRFVMLNHGKELHGYVTRGGLSSVVSVNNSLIDMYCKCGCLEHGKKVYTQMINRDIVTYNTIIAALGMHGHGNQAVMFFDHMKKERINPDRVTFIALLSACSHAGFIDRGFSYYNSMTEDYGILPDMEHYSCMVDLYARSGYLDDAWEFIKSMPVDPDIDVLGSLLSACRTYKRIDLAEFISSRIFEKKPEDPGYYVLLSNIYAAVGRWADVKKVRAMIKDKGLMKKPGNSWVQVGQCIHSFLAKDMAYIEHGMLQDILRILSQEMSEEGYIPDLISLAEDDNIHEHIN
XP_018685576.2	GCF_036884655.1	Musa acuminata AAA Group	Zingiberales	Musaceae	4641	Zingiberales_Musa_acuminata_AAA_Group_XP_018685576.2	MRTALSKLLLSNPWRRICYQHKAYILERCVPSNDFSTRNNPRRPMRGDRRRDDRSEDIFLRGLNFGDDDGVNGPQRAHREAFPDRPYDGPSLRGAQQRKKEPPLREEDGSDGAADDLLVDFDLADRTGRVPPGHTRNSVRRDPPREGFGPSPQSQFKDFGGDYFEGSGSPQQKARPPSADGHTVDKSDVVDQTPPTVAKSAAEEAPPEDADEIFKKMKETGLIPNAVAMLDGLCKDGLIQEAMKLFGSMREKGTMPEVVIYTAAVEGFCKAARFDDAKRIFRKMQKNGTAPNAFSYKVLIQGLCKGKKLDDSVEFCMEMLDAGHSPSVTTVVDVVDGFCREKGVEEAADVVKRLRERGFVLDLKAVSEHLDKKGPFSPMVFEAISGKKDL
XP_018685655.2	GCF_036884655.1	Musa acuminata AAA Group	Zingiberales	Musaceae	4641	Zingiberales_Musa_acuminata_AAA_Group_XP_018685655.2	MAAARVRGVTRCRHGVHGNDGLFETLPSSQEQATSVAWTTQAAAPSPRRWPFSVVGNRVICRKGGSFISYLCHRFCRRFTSDRPSPPAGEGSRFVDVGGNHSVNAGKEQTRATVDEVCRVLDGSPWGPEAERLLSEIHAKPNREVIFGVLKRQTDLNLALKYFRWVEKITAEPHSVEAYNSVLMILADTGKYDCLEKLLEEMSILGYGLSNNVCIELVKSFIKSRRLRVAVDSMQMLRKFKFRPAFSAYTTLIGALANAREPDLALTMFHQMQEVGYELNIQLFTTMVRVFAREGRLDAALSVLEQMKSNSFEADLVLYNVCIDCFGKVGKVDMAWKFFHELKAQGLRPDDVSYTSMIGVLWKANRLSEAVGLFEEMEQDRKVPCAFAYNTMIMGYGSAGLFSDAYKFLDRLREKGCIPSVVAYNSILTCLGRKGKVDEALKLFEEMKKDAEPNLSTYNIIIDMLCTSGQVEAAYQIQHTMENAGLFPNVLTVNIMVDRLCKSKKLDEAWKIFEGISQKGCTPDAVTYCSLIDGLGRTGKVDEAYRLFERMLDAGHNPNAVVYTSLIRNFFRHDRKEDGHKIFKDMNRRGCLPDLILLNTYMDCAFKAGEVEKGRSIFEGIRAHGFPPDARSYSILIHGLTKAGHAQETYKLFYDMKEQGCVLDTLAYNAVIDGFCKAGKVDKAYQLLEEMKVQGHPPTVVTYGSVIDGLAKIDRLDEAYMLFEEAKSHGTVLNVVVYSNLIDGFGKVGRIDEAYLIMEEMMQKGITPNVYTWNCLIDALVKAEEISEALVCLQSMKEMKCAPNTYTYSILINGLCRVQKYNKAFVFWQEMQKQGLVPSVVTYTTMISGLAKVGNVTEANRLFEKFKASGGIPDSVSFNALIVGMSNANRAMDAYRIFEETRLRGCKLSAKTCIVLLDSLHKAECLEQAAIVGAVLREMAKSQHAARSL
XP_018685656.2	GCF_036884655.1	Musa acuminata AAA Group	Zingiberales	Musaceae	4641	Zingiberales_Musa_acuminata_AAA_Group_XP_018685656.2	MAAARVRGVTRCRHGVHGNDGLFETLPSSQEQATSVAWTTQAAAPSPRRWPFSVVGNRVICRKGGSFISYLCHRFCRRFTSDRPSPPAGEGSRFVDVGGNHSVNAGKEQTRATVDEVCRVLDGSPWGPEAERLLSEIHAKPNREVIFGVLKRQTDLNLALKYFRWVEKITAEPHSVEAYNSVLMILADTGKYDCLEKLLEEMSILGYGLSNNVCIELVKSFIKSRRLRVAVDSMQMLRKFKFRPAFSAYTTLIGALANAREPDLALTMFHQMQEVGYELNIQLFTTMVRVFAREGRLDAALSVLEQMKSNSFEADLVLYNVCIDCFGKVGKVDMAWKFFHELKAQGLRPDDVSYTSMIGVLWKANRLSEAVGLFEEMEQDRKVPCAFAYNTMIMGYGSAGLFSDAYKFLDRLREKGCIPSVVAYNSILTCLGRKGKVDEALKLFEEMKKDAEPNLSTYNIIIDMLCTSGQVEAAYQIQHTMENAGLFPNVLTVNIMVDRLCKSKKLDEAWKIFEGISQKGCTPDAVTYCSLIDGLGRTGKVDEAYRLFERMLDAGHNPNAVVYTSLIRNFFRHDRKEDGHKIFKDMNRRGCLPDLILLNTYMDCAFKAGEVEKGRSIFEGIRAHGFPPDARSYSILIHGLTKAGHAQETYKLFYDMKEQGCVLDTLAYNAVIDGFCKAGKVDKAYQLLEEMKVQGHPPTVVTYGSVIDGLAKIDRLDEAYMLFEEAKSHGTVLNVVVYSNLIDGFGKVGRIDEAYLIMEEMMQKGITPNVYTWNCLIDALVKAEEISEALVCLQSMKEMKCAPNTYTYSILINGLCRVQKYNKAFVFWQEMQKQGLVPSVVTYTTMISGLAKVGNVTEANRLFEKFKASGGIPDSVSFNALIVGMSNANRAMDAYRIFEETRLRGCKLSAKTCIVLLDSLHKAECLEQAAIVGAVLREMAKSQHAARSL
XP_018685722.2	GCF_036884655.1	Musa acuminata AAA Group	Zingiberales	Musaceae	4641	Zingiberales_Musa_acuminata_AAA_Group_XP_018685722.2	MEAALIGFPLKPSLLNPFPRGFTSSPPGRRDLRKLAAVAPKNSILVPKDHLDDGVGQENEKEELSRESYNALIQSHCAKGRLDRSLHLLSRMEAAGMRPSTACYARLVYALGRTGRTLEADAVFREMKWSGHRLTSREYNALLGGFLRKGQLLMADRLLVEMGKEGIDRNRETYLLLLDSYVHSGRLEDTWWVLGEMKEKGFWLDSFVYSKIIRLYRDNGMWKKAMSLVVEMHELGIEPDVRMYNGMIDTFGKYGQLDEAVKIFEKMQSTGLKPDIMTWNALIRWHCKAGDLKHALGFFAKMQEAGLYPDPKIFVNIINRLGERGRWDEMKKLFEGMKYRGLRESGIIYSILVDIYGQYGTFHNAEECVAALKAEGMQVSASIYCVLANAYAQQGLCEQTLRVLQLMEADGIEPNLIMLNLLMNAFGIAGRHFEAMAVFEHIKESGISPDVVTYCTLMKAFMRGKKYEQVPIIYKEMEHAGCTPDRKAREMLHNASIICEQRGSFSTNSKTFLRSGNQ
XP_018685725.2	GCF_036884655.1	Musa acuminata AAA Group	Zingiberales	Musaceae	4641	Zingiberales_Musa_acuminata_AAA_Group_XP_018685725.2	MEAALIGFPLKPSLLNPFPRGFTSSPPGRRDLRKLAAVAPKNSILVPKDHLDDGVGQENEKEELSRESYNALIQSHCAKGRLDRSLHLLSRMEAAGMRPSTACYARLVYALGRTGRTLEADAVFREMKWSGHRLTSREYNALLGGFLRKGQLLMADRLLVEMGKEGIDRNRETYLLLLDSYVHSGRLEDTWWVLGEMKEKGFWLDSFVYSKIIRLYRDNGMWKKAMSLVVEMHELGIEPDVRMYNGMIDTFGKYGQLDEAVKIFEKMQSTGLKPDIMTWNALIRWHCKAGDLKHALGFFAKMQEAGLYPDPKIFVNIINRLGERGRWDEMKKLFEGMKYRGLRESGIIYSILVDIYGQYGTFHNAEECVAALKAEGMQVSASIYCVLANAYAQQGLCEQTLRVLQLMEADGIEPNLIMLNLLMNAFGIAGRHFEAMAVFEHIKESVPIIYKEMEHAGCTPDRKAREMLHNASIICEQRGSFSTNSKTFLRSGNQ
XP_018685943.2	GCF_036884655.1	Musa acuminata AAA Group	Zingiberales	Musaceae	4641	Zingiberales_Musa_acuminata_AAA_Group_XP_018685943.2	MNHARFAHLADLLHCCIANRSHLHGRAAHARILSAGLSADTFLSNRLIELYARCHSIGYAVNVFRSIPCPNVFSWNAIVSACSKSGDLELAHQLFVQMPDKNVVSWNTMIGALARGGSEEAALDLYSVMTREGFIPTNFTFASVLSACGSLMALQDGRRCHGIAVKIGLDGNLFVENALLGMYAKCGSSGDAVKVFDRISHPNEVSITAMMGCMMQSGSIEEAVRLFERMHRSGILIDPVAVSSVLCACARAEGDELGIPRHHGLVLGQLIQALAVKYGFESDLHVGNSLIDMYAKCGNTDEAELLFNTLPNINVVSWNVLIAGYGHKGDSIKAIAMLKLMQQHGFEPDEVTYISLLAACVKTGDIAAAHEMFDKIVEPNVRSWNAILSGYCQEESHDRAVELFRKMQFQNVLPDQTTLAIILSSCSALGLLDFGKQAHSASIRAMLHVDVFVASGLVDMYSKCGHIKVARLVFDRMTERDVVSWNAMITGFAHHSQNREAFAVFKQMRQDGMFPTESSYASVICSCARLSSLPQGRQIHAQTAKDGYEFRVYVGSALIDMYAKCGNVDEARRFFDTMPTKNVVSWNEMIHGYAQNGYGKRAVELFEHMLRTDEKPNSVTFIAVLAACSHAGMVDKGIKILDTMEKDHGIQPLAVHYTCVIDSLGRAGRLVEAEALVDKMPCVDDPVLWEVLLSACAVHGNATLAKRAAEKLFLLDPLSSAPYVLLSNIYASLGRWDDASAVRALMNGRGVAKDRGYSWIDNKNGVRAFMVDDDLWMVNAEKQASVHGAN
XP_018686004.2	GCF_036884655.1	Musa acuminata AAA Group	Zingiberales	Musaceae	4641	Zingiberales_Musa_acuminata_AAA_Group_XP_018686004.2	MSDSRHLQCLLSSLSRCRSLVHLQQIHALASKTGLDTDPLVAGKLLLLSAAILPDALDYARRLFSVVPSPDPFMYNTLIRGVSDSDEPPHHAFLLYSRMCRHSVPPDSFTFAFLLKAAANSKSLVLGRQVHSHSVRHGLDAHLFVGTTLVSMYAVCGRVASARKAFDDIPQPNVVAWNAIITAHFRVDDVTNAERLFDQMPWRNLTSWNVMLAGYTGAGELEAARTLFRDMPQKDPVSWSTMIIGFASHGHFDDAFGFFRQLLREGLRPNEVSSTGVLSACSQAGAFETGKILHGHMKKSGLSTVTAVANALLNVYARCGRIQMACQVFDREMGKKGIVSWTSMIAALAMHGHGDKAIKLFNEMEEHGLKPDGVIFISLLYACSHSGLVEQGYHFFHRMEDVYGIKHSIEHYGCMVDLYGRAGLLDAAYDFVMRMPIEPNAIIWRTLLGACSIHGNVGLAELVKKKLSELEPRDSGDYVLLSNIYAVAGKWKDVANIRRSMNDESVRKRPGWSSIEVDKVLYMFVANNECCSVKEEAYGKLMEILSRLRKEGYIPEITSVLHDIEEEEKEDAIAQHSEKLAVAFGMARMSTGSVIMIVKNLRICRDCHLVMKLISKVYEREIVVRDRSRFHSFREGFCSCRDYW
XP_018686353.2	GCF_036884655.1	Musa acuminata AAA Group	Zingiberales	Musaceae	4641	Zingiberales_Musa_acuminata_AAA_Group_XP_018686353.2	MGGLHKFRPPKKLFGLHLHRTHLSSCATGHRRTPHWTSSNHILQNHPRLLSLEACPSLPGLRATLAFAVVSGLFHNPFVSSRLLLHATSFDFAFSSLIFRCMESPNLFSWNTVIRAAAASDDRRPSVAFSLYAEMLQRATLPDKYTFPFLLKACRSPCDLGYGRLFHCHALIFGLGNDAFMQTALMSMYLSCGHLVDARHVFDEIAQRDVVVWTATISGLVDRCCHEDAFGVFKEMRMFDQDVTPNVATMVSAMSAVVGLGSLALVKSLHANMEKVGLEGDVFVRNSLIDTYAKCGSIACALQVFDSMSVKDLHSWTAMITALASHGLGREAIEAYSRMCETGVLPDSTTFIAVLSACSHAGLVNEGIEIFNSMERAYKVVPEQKHYGCMVDLLSRAGLLARAYDFIIRMPMKPNLAILGALLSACRAQNDLELGELVAKKIESLCQYKGGADVLLSNMYADQQRWHGVVSIREAARKDAKKPPAQSWI
XP_018686556.2	GCF_036884655.1	Musa acuminata AAA Group	Zingiberales	Musaceae	4641	Zingiberales_Musa_acuminata_AAA_Group_XP_018686556.2	MHVILTQKQIEFRGSHADPPPPMLPAAFRRAHHRPPPRPLPQAPAPSFPPPSPLPTNFSTPYAVCASQGFDPIDQFLPPRTIPRSPSRRHLYRETLLSLAYVLKTAPGRLHDLKSLALDGLRAAPLARLLCSFPRHQPALAFFDAALPDLSADTVSSCCDAAHLVATIGDPALEPLAQDLLASLLRRIGPGRAAEIIHWIDRHQSHYPALHLVLRGFLDAGMASEAVDVLARIRKQGEIPSLTALAILLRLLFRGGDSRKAWKLFKDMIGRGPRPSFRTFNAMILGSCQKGHVRVGEGLLQVMPRLHCEPDACSYNILLKAHCIYRRTSDAFDLFDSMLSSGCAPTVVTYSILIDALCHEGRMEEARKLFEDMQKEGIQSNTITYNVLIDGHVKAGQIDKAKMVYRQMREKGFMPDCYTFNILVAGFYKFHRDWEDEVTLLFDDLFKPELCSDGSMLDVLVSRFCWDGRLDDARELLQSAVEQGVAVSVAGFNSVITGFSKEGLEEEAFCLYQTMMDLGLSPSVSTCNALIIGLCNRGRLQEARELINKMTEKGFFVNVSAFTIYIDGCFRVGDVTAALRCWNEMERQGIHADVVGFSAYINGLCRANYIDEAQKAFYEMSRRGLVPNNFTYNSLISGFCRVGNVAEALKLEREMRQNGLFPDIFTSNIIIDGLCRQGRMKMANNMLIEMYTNDLAPDVVTYNTFINAYCRAFDMVNAVRFVNKMSSDGFEPDIFTYNIWIHSLSTNRMMNRAMKMLDELVSTGFVPNTITYNTFMNGICCDILDRAMILTGKLLKMAFVPNVVTVNLLLSHFCKQGLAKRALMWGERLCNVSFTFDDATQNILDRACREVQEGAEIPVESGKGLFLEFLMRVTYDFLCKSRHLECRPSMITKRPR
XP_018686557.2	GCF_036884655.1	Musa acuminata AAA Group	Zingiberales	Musaceae	4641	Zingiberales_Musa_acuminata_AAA_Group_XP_018686557.2	MHVILTQKQIEFRGSHADPPPPMLPAAFRRAHHRPPPRPLPQAPAPSFPPPSPLPTNFSTPYAVCASQGFDPIDQFLPPRTIPRSPSRRHLYRETLLSLAYVLKTAPGRLHDLKSLALDGLRAAPLARLLCSFPRHQPALAFFDAALPDLSADTVSSCCDAAHLVATIGDPALEPLAQDLLASLLRRIGPGRAAEIIHWIDRHQSHYPALHLVLRGFLDAGMASEAVDVLARIRKQGEIPSLTALAILLRLLFRGGDSRKAWKLFKDMIGRGPRPSFRTFNAMILGSCQKGHVRVGEGLLQVMPRLHCEPDACSYNILLKAHCIYRRTSDAFDLFDSMLSSGCAPTVVTYSILIDALCHEGRMEEARKLFEDMQKEGIQSNTITYNVLIDGHVKAGQIDKAKMVYRQMREKGFMPDCYTFNILVAGFYKFHRDWEDEVTLLFDDLFKPELCSDGSMLDVLVSRFCWDGRLDDARELLQSAVEQGVAVSVAGFNSVITGFSKEGLEEEAFCLYQTMMDLGLSPSVSTCNALIIGLCNRGRLQEARELINKMTEKGFFVNVSAFTIYIDGCFRVGDVTAALRCWNEMERQGIHADVVGFSAYINGLCRANYIDEAQKAFYEMSRRGLVPNNFTYNSLISGFCRVGNVAEALKLEREMRQNGLFPDIFTSNIIIDGLCRQGRMKMANNMLIEMYTNDLAPDVVTYNTFINAYCRAFDMVNAVRFVNKMSSDGFEPDIFTYNIWIHSLSTNRMMNRAMKMLDELVSTGFVPNTITYNTFMNGICCDILDRAMILTGKLLKMAFVPNVVTVNLLLSHFCKQGLAKRALMWGERLCNVSFTFDDATQNILDRACREVQEGAEIPVESGKGLFLEFLMRVTYDFLCKSRHLECRPSMITKRPR
XP_018686754.2	GCF_036884655.1	Musa acuminata AAA Group	Zingiberales	Musaceae	4641	Zingiberales_Musa_acuminata_AAA_Group_XP_018686754.2	MDWQCSSLLLRATPLPSPSLPRSISVPANPKPHKSRHLTPFEPIPSSPIPSPSPIDTSGAHLHHDCSLGSYSRMLHGCSSRGSLPRGKAVHGRLLRAGIEPDAHLWNCLLNMYCKCGSLKGARLLFELMPHRDVVAWTCLMAAHACANDGEEGTRMFCEMMTDGVWPNAFALASGLKACSVCEDLGFGQQLHGEAVKMHLLSDPIVGSSLVDFYVKCAGMELAEKVFFGLPEKNVTSWNALLGGYAWLGEDMKVLELFRGFMESGTMVSEFILPTVIKRCAGLGDVRQGRSLHCLVIKIGLEQDGFLSSSLVDMYSKCGLVEEAHKIFVRIVDPDVVVWSAMISGFDQQGMGLEAVELFRSMKRMGVRPNYFTLASVAGAASQLDDQALCGSLHAYILKNGFDMRKEVGNAILNMYMKNGVVEDGCMVFDTMMEHDTISWNSLLSGFHSGSSCDKGLRIFIGMLTQNIMPNTYTYISILRSCTSLKDARYGAQVHAHIFKSNLSRDSFLGRCLVDMYASSGDLENACLVFDRLTERDVFSWTVIITGYTNTYQGEKAINCFRQMQQQGLDPNEFTISCCLGACSYIAALDSGRQFHSHAIKSGLTGSYVSSNLINMYAKCGCMMDAEAAFNESTFHDEVSWNILICGYSQHGYVGKALESFQQMIEEGKRPDEVTFVGVLSACSHAGLLNEGMKYFNSMYHIYGITPTIEHHHCIIDILGKAGKHDEVVQFIDEMGLSSDASIWQTALGTCRIHGNVEFAERAANKLFELDPSVDSSYIMMSNLYAAAGRWEDATRMRKFMVSRGIKKEPGCSWIEVNGQCHVFLAQDGSI
XP_018686755.2	GCF_036884655.1	Musa acuminata AAA Group	Zingiberales	Musaceae	4641	Zingiberales_Musa_acuminata_AAA_Group_XP_018686755.2	MDWQCSSLLLRATPLPSPSLPRSISVPANPKPHKSRHLTPFEPIPSSPIPSPSPIDTSGAHLHHDCSLGSYSRMLHGCSSRGSLPRGKAVHGRLLRAGIEPDAHLWNCLLNMYCKCGSLKGARLLFELMPHRDVVAWTCLMAAHACANDGEEGTRMFCEMMTDGVWPNAFALASGLKACSVCEDLGFGQQLHGEAVKMHLLSDPIVGSSLVDFYVKCAGMELAEKVFFGLPEKNVTSWNALLGGYAWLGEDMKVLELFRGFMESGTMVSEFILPTVIKRCAGLGDVRQGRSLHCLVIKIGLEQDGFLSSSLVDMYSKCGLVEEAHKIFVRIVDPDVVVWSAMISGFDQQGMGLEAVELFRSMKRMGVRPNYFTLASVAGAASQLDDQALCGSLHAYILKNGFDMRKEVGNAILNMYMKNGVVEDGCMVFDTMMEHDTISWNSLLSGFHSGSSCDKGLRIFIGMLTQNIMPNTYTYISILRSCTSLKDARYGAQVHAHIFKSNLSRDSFLGRCLVDMYASSGDLENACLVFDRLTERDVFSWTVIITGYTNTYQGEKAINCFRQMQQQGLDPNEFTISCCLGACSYIAALDSGRQFHSHAIKSGLTGSYVSSNLINMYAKCGCMMDAEAAFNESTFHDEVSWNILICGYSQHGYVGKALESFQQMIEEGKRPDEVTFVGVLSACSHAGLLNEGMKYFNSMYHIYGITPTIEHHHCIIDILGKAGKHDEVVQFIDEMGLSSDASIWQTALGTCRIHGNVEFAERAANKLFELDPSVDSSYIMMSNLYAAAGRWEDATRMRKFMVSRGIKKEPGCSWIEVNGQCHVFLAQDGSI
XP_018686756.2	GCF_036884655.1	Musa acuminata AAA Group	Zingiberales	Musaceae	4641	Zingiberales_Musa_acuminata_AAA_Group_XP_018686756.2	MDWQCSSLLLRATPLPSPSLPRSISVPANPKPHKSRHLTPFEPIPSSPIPSPSPIDTSGAHLHHDCSLGSYSRMLHGCSSRGSLPRGKAVHGRLLRAGIEPDAHLWNCLLNMYCKCGSLKGARLLFELMPHRDVVAWTCLMAAHACANDGEEGTRMFCEMMTDGVWPNAFALASGLKACSVCEDLGFGQQLHGEAVKMHLLSDPIVGSSLVDFYVKCAGMELAEKVFFGLPEKNVTSWNALLGGYAWLGEDMKVLELFRGFMESGTMVSEFILPTVIKRCAGLGDVRQGRSLHCLVIKIGLEQDGFLSSSLVDMYSKCGLVEEAHKIFVRIVDPDVVVWSAMISGFDQQGMGLEAVELFRSMKRMGVRPNYFTLASVAGAASQLDDQALCGSLHAYILKNGFDMRKEVGNAILNMYMKNGVVEDGCMVFDTMMEHDTISWNSLLSGFHSGSSCDKGLRIFIGMLTQNIMPNTYTYISILRSCTSLKDARYGAQVHAHIFKSNLSRDSFLGRCLVDMYASSGDLENACLVFDRLTERDVFSWTVIITGYTNTYQGEKAINCFRQMQQQGLDPNEFTISCCLGACSYIAALDSGRQFHSHAIKSGLTGSYVSSNLINMYAKCGCMMDAEAAFNESTFHDEVSWNILICGYSQHGYVGKALESFQQMIEEGKRPDEVTFVGVLSACSHAGLLNEGMKYFNSMYHIYGITPTIEHHHCIIDILGKAGKHDEVVQFIDEMGLSSDASIWQTALGTCRIHGNVEFAERAANKLFELDPSVDSSYIMMSNLYAAAGRWEDATRMRKFMVSRGIKKEPGCSWIEVNGQCHVFLAQDGSI
XP_018686785.2	GCF_036884655.1	Musa acuminata AAA Group	Zingiberales	Musaceae	4641	Zingiberales_Musa_acuminata_AAA_Group_XP_018686785.2	MQLVFRRLPLRLHSICGTFARSFVTTSAALPVFSEFDVLAQEEAAGHGEEQPRGSLSSRVERLPKGESVAFAFQNWMGEGSAVDRGEIFHAINRLRKRKMNRRALEVMEWVVRERPYKLSELDYSYLLEFTTKIHGISQAESLFLRIPHNYQNVLLYNNLVMACLDKGLIRLSLAYMRKMRELDFPISPYIYNRLILLHSSSGRKKTIPKILIQMKADGVSPHVSTYNILLKIEADEHNIEGLSKVFNDMKRAKVEPNEITYGILAMAHAVARLYTISETYVEAIERSRTGNNWSTLDILLILYGYLGKEEELQITWKCVKELPYVRTKSFILAIEAFGRGSSLDMAEEIFAEMKSIKQLKTTKQFNSIISVYCRNGLVDKASEVFKEMEANGCRPNAITYRHLALGCLKAGLWDEALKTMNLGKNEDLSFRVRRSTPWLETTHMLLEVFADMGDLEKAKSLFKELKETKYCRYTFVHNTLLRAYVKARVYDSEILRKMILAGASPDAETYSLVRFIEQFKS
XP_018686862.2	GCF_036884655.1	Musa acuminata AAA Group	Zingiberales	Musaceae	4641	Zingiberales_Musa_acuminata_AAA_Group_XP_018686862.2	MNSSALAAELLRRNAGNPALAWRLLRHLLSSPAAPVPPLRLIISLSRLLVVARMLPELHHLRRLILLPRHPPAAVRTALSALVSVSASAGLLDDALAHFRSLRSQFPSHPPSTRLYNCLLNCSLRAHRADLVEVLYRDMLLAGVPPETYTFNILIFSLCDSDRIEEARLLFDNMPLKNCQPDEFSFGFLICRYCKAGLSHRAVELLDEMERLGRSPNIVIYNTLISSFCKEGSIGEAEKLVERMRKDGIFPNVVTFNSRISALCKAGKVLEAYQIFRDMQEDNVLGLPRPNQITFNLMLDGFCKGGMLEEARALVELMKVGGSLTSLQSYNIWLSGLVKCGRLLEAQQLLEQMVQQGIEPNSYSYNILIDGLCKEGMIYSARSVMNLMKNNGTSPDPVTYSSLLHWYCTRRNISGAIKILHEMTSSGCFPNSFSCNILLQSLWKEGRILEAEKLLQEMNKKGYGLGIVTCNIVINGLCENGKLDKAIEIVNSMWQHGSAALGELGNAFLGLVDDRNEKKKCCPGLITYSILINHLCKAGRLDEARKLLLEMMGRNVAPDSIIYDIFVHGFCKQGKVSSAFKVLRDMEKKACRPSTRTYNLLIWGLGKKHQIEEILDLINEMQEKGIPKNVRTYNNLIHALCDREMVDKAASLLEEMLHNSILPNITSFSMLIRAFCKISDFDAAQAMFHGALTACGQKEVLYSLMCNECFLYGKISEAKELLQIALEKEFSLEHFPYKSLIEELCKEDRIDDGHSLINTMIAKGYVFDPATFMPVIDALGKKGNKQEADKLSEKMMDMAAHHEGSMVSFSDRLHGDSENKHQKQKQEQEVSLGSDWHNLLHRDDGSGIAMKLLKRVQKGWGQGSIPAPRPQNFDLVDEWEITN
XP_018686863.2	GCF_036884655.1	Musa acuminata AAA Group	Zingiberales	Musaceae	4641	Zingiberales_Musa_acuminata_AAA_Group_XP_018686863.2	MNSSALAAELLRRNAGNPALAWRLLRHLLSSPAAPVPPLRLIISLSRLLVVARMLPELHHLRRLILLPRHPPAAVRTALSALVSVSASAGLLDDALAHFRSLRSQFPSHPPSTRLYNCLLNCSLRAHRADLVEVLYRDMLLAGVPPETYTFNILIFSLCDSDRIEEARLLFDNMPLKNCQPDEFSFGFLICRYCKAGLSHRAVELLDEMERLGRSPNIVIYNTLISSFCKEGSIGEAEKLVERMRKDGIFPNVVTFNSRISALCKAGKVLEAYQIFRDMQEDNVLGLPRPNQITFNLMLDGFCKGGMLEEARALVELMKVGGSLTSLQSYNIWLSGLVKCGRLLEAQQLLEQMVQQGIEPNSYSYNILIDGLCKEGMIYSARSVMNLMKNNGTSPDPVTYSSLLHWYCTRRNISGAIKILHEMTSSGCFPNSFSCNILLQSLWKEGRILEAEKLLQEMNKKGYGLGIVTCNIVINGLCENGKLDKAIEIVNSMWQHGSAALGELGNAFLGLVDDRNEKKKCCPGLITYSILINHLCKAGRLDEARKLLLEMMGRNVAPDSIIYDIFVHGFCKQGKVSSAFKVLRDMEKKACRPSTRTYNLLIWGLGKKHQIEEILDLINEMQEKGIPKNVRTYNNLIHALCDREMVDKAASLLEEMLHNSILPNITSFSMLIRAFCKISDFDAAQAMFHGALTACGQKEVLYSLMCNECFLYGKISEAKELLQIALEKEFSLEHFPYKSLIEELCKEDRIDDGHSLINTMIAKGYVFDPATFMPVIDALGKKGNKQEADKLSEKMMDMAAHHEGSMVSFSDRLHGDSENKHQKQKQEQEVSLGSDWHNLLHRDDGSGIAMKLLKRVQKGWGQGSIPAPRPQNFDLVDEWEITN
XP_018686865.2	GCF_036884655.1	Musa acuminata AAA Group	Zingiberales	Musaceae	4641	Zingiberales_Musa_acuminata_AAA_Group_XP_018686865.2	MNSSALAAELLRRNAGNPALAWRLLRHLLSSPAAPVPPLRLIISLSRLLVVARMLPELHHLRRLILLPRHPPAAVRTALSALVSVSASAGLLDDALAHFRSLRSQFPSHPPSTRLYNCLLNCSLRAHRADLVEVLYRDMLLAGVPPETYTFNILIFSLCDSDRIEEARLLFDNMPLKNCQPDEFSFGFLICRYCKAGLSHRAVELLDEMERLGRSPNIVIYNTLISSFCKEGSIGEAEKLVERMRKDGIFPNVVTFNSRISALCKAGKVLEAYQIFRDMQEDNVLGLPRPNQITFNLMLDGFCKGGMLEEARALVELMKVGGSLTSLQSYNIWLSGLVKCGRLLEAQQLLEQMVQQGIEPNSYSYNILIDGLCKEGMIYSARSVMNLMKNNGTSPDPVTYSSLLHWYCTRRNISGAIKILHEMTSSGCFPNSFSCNILLQSLWKEGRILEAEKLLQEMNKKGYGLGIVTCNIVINGLCENGKLDKAIEIVNSMWQHGSAALGELGNAFLGLVDDRNEKKKCCPGLITYSILINHLCKAGRLDEARKLLLEMMGRNVAPDSIIYDIFVHGFCKQGKVSSAFKVLRDMEKKACRPSTRTYNLLIWGLGKKHQIEEILDLINEMQEKGIPKNVRTYNNLIHALCDREMVDKAASLLEEMLHNSILPNITSFSMLIRAFCKISDFDAAQAMFHGALTACGQKEVLYSLMCNECFLYGKISEAKELLQIALEKEFSLEHFPYKSLIEELCKEDRIDDGHSLINTMIAKGYVFDPATFMPVIDALGKKGNKQEADKLSEKMMDMAAHHEGSMVSFSDRLHGDSENKHQKQKQEQEVSLGSDWHNLLHRDDGSGIAMKLLKRVQKGWGQGSIPAPRPQNFDLVDEWEITN
XP_064934221.1	GCF_036884655.1	Musa acuminata AAA Group	Zingiberales	Musaceae	4641	Zingiberales_Musa_acuminata_AAA_Group_XP_064934221.1	MRPAAAMARVSHLLLLLRCGRIASLQTPLYDSPYNLRFTSAAAARGFCSNGISDLRDRILLLSENPASVATEDKEALRSAVSALADQLLALPDDQDLAALLDSVSFATLLLCFPAGFASVELLSLLKSRPLLALQVFNCRKKLADAGIPMLSEEYSKAITLAGRTKNVGLATELFSDAIDAGLRNACLYNALMSAYMYSGLTKKAVSVFEDLKQDFNCKPTIVTYNILLSVFGRSLLVDHMETVLQAIDDSDLSYTITTYNTAIAAYVTAWMWDKMERMYQSMVEGPIKPDAETLLLMLRGYAHSSNLEKMEKTYDQIKEMINNRQTPLIRTMIYAYTKSCHPDRVRKVEALMKLIPGDEYRHCLNVHLIRMYAQEGLTEAMEGLISEAFQHNTVVTTVGVMRSIISSYFKSNAVDRLAGFIRQAENAGWRLCRSLYHCKMVMYGQQNRLEEMHGVLDEMENFRFGRTKKTFFILYKGYSNIGRRLEAETVIGMMWKRGYGNPEDACVS
XP_064934222.1	GCF_036884655.1	Musa acuminata AAA Group	Zingiberales	Musaceae	4641	Zingiberales_Musa_acuminata_AAA_Group_XP_064934222.1	MRPAAAMARVSHLLLLLRCGRIASLQTPLYDSPYNLRFTSAAAARGFCSNGISDLRDRILLLSENPASVATEDKEALRSAVSALADQLLALPDDQDLAALLDSVSFATLLLCFPAGFASVELLSLLKSRPLLALQVFNCRKKLADAGIPMLSEEYSKAITLAGRTKNVGLATELFSDAIDAGLRNACLYNALMSAYMYSGLTKKAVSVFEDLKQDFNCKPTIVTYNILLSVFGRSLLVDHMETVLQAIDDSDLSYTITTYNTAIAAYVTAWMWDKMERMYQSMVEGPIKPDAETLLLMLRGYAHSSNLEKMEKTYDQIKEMINNRQTPLIRTMIYAYTKSCHPDRVRKVEALMKLIPGDEYRHCLNVHLIRMYAQEGLTEAMEGLISEAFQHNTVVTTVGVMRSIISSYFKSNAVDRLAGFIRQAENAGWRLCRSLYHCKMVMYGQQNRLEEMHGVLDEMENFRFGRTKKTFFILYKGYSNIGRRLEAETVIGMMWKRGYGNPEDACVS
XP_064934223.1	GCF_036884655.1	Musa acuminata AAA Group	Zingiberales	Musaceae	4641	Zingiberales_Musa_acuminata_AAA_Group_XP_064934223.1	MRPAAAMARVSHLLLLLRCGRIASLQTPLYDSPYNLRFTSAAAARGFCSNGISDLRDRILLLSENPASVATEDKEALRSAVSALADQLLALPDDQDLAALLDSVSFATLLLCFPAGFASVELLSLLKSRPLLALQVFNCRKKLADAGIPMLSEEYSKAITLAGRTKNVGLATELFSDAIDAGLRNACLYNALMSAYMYSGLTKKAVSVFEDLKQDFNCKPTIVTYNILLSVFGRSLLVDHMETVLQAIDDSDLSYTITTYNTAIAAYVTAWMWDKMERMYQSMVEGPIKPDAETLLLMLRGYAHSSNLEKMEKTYDQIKEMINNRQTPLIRTMIYAYTKSCHPDRVRKVEALMKLIPGDEYRHCLNVHLIRMYAQEGLTEAMEGLISEAFQHNTVVTTVGVMRSIISSYFKSNAVDRLAGFIRQAENAGWRLCRSLYHCKMVMYGQQNRLEEMHGVLDEMENFRFGRTKKTFFILYKGYSNIGRRLEAETVIGMMWKRGYGNPEDACVS
XP_064934224.1	GCF_036884655.1	Musa acuminata AAA Group	Zingiberales	Musaceae	4641	Zingiberales_Musa_acuminata_AAA_Group_XP_064934224.1	MRPAAAMARVSHLLLLLRCGRIASLQTPLYDSPYNLRFTSAAAARGFCSNGISDLRDRILLLSENPASVATEDKEALRSAVSALADQLLALPDDQDLAALLDSVSFATLLLCFPAGFASVELLSLLKSRPLLALQVFNCRKKLADAGIPMLSEEYSKAITLAGRTKNVGLATELFSDAIDAGLRNACLYNALMSAYMYSGLTKKAVSVFEDLKQDFNCKPTIVTYNILLSVFGRSLLVDHMETVLQAIDDSDLSYTITTYNTAIAAYVTAWMWDKMERMYQSMVEGPIKPDAETLLLMLRGYAHSSNLEKMEKTYDQIKEMINNRQTPLIRTMIYAYTKSCHPDRVRKVEALMKLIPGDEYRHCLNVHLIRMYAQEGLTEAMEGLISEAFQHNTVVTTVGVMRSIISSYFKSNAVDRLAGFIRQAENAGWRLCRSLYHCKMVMYGQQNRLEEMHGVLDEMENFRFGRTKKTFFILYKGYSNIGRRLEAETVIGMMWKRGYGNPEDACVS
XP_064934225.1	GCF_036884655.1	Musa acuminata AAA Group	Zingiberales	Musaceae	4641	Zingiberales_Musa_acuminata_AAA_Group_XP_064934225.1	MRPAAAMARVSHLLLLLRCGRIASLQTPLYDSPYNLRFTSAAAARGFCSNGISDLRDRILLLSENPASVATEDKEALRSAVSALADQLLALPDDQDLAALLDSVSFATLLLCFPAGFASVELLSLLKSRPLLALQVFNCRKKLADAGIPMLSEEYSKAITLAGRTKNVGLATELFSDAIDAGLRNACLYNALMSAYMYSGLTKKAVSVFEDLKQDFNCKPTIVTYNILLSVFGRSLLVDHMETVLQAIDDSDLSYTITTYNTAIAAYVTAWMWDKMERMYQSMVEGPIKPDAETLLLMLRGYAHSSNLEKMEKTYDQIKEMINNRQTPLIRTMIYAYTKSCHPDRVRKVEALMKLIPGDEYRHCLNVHLIRMYAQEGLTEAMEGLISEAFQHNTVVTTVGVMRSIISSYFKSNAVDRLAGFIRQAENAGWRLCRSLYHCKMVMYGQQNRLEEMHGVLDEMENFRFGRTKKTFFILYKGYSNIGRRLEAETVIGMMWKRGYGNPEDACVS
XP_064934287.1	GCF_036884655.1	Musa acuminata AAA Group	Zingiberales	Musaceae	4641	Zingiberales_Musa_acuminata_AAA_Group_XP_064934287.1	MKLCRLPLPTSLPFKPFHTAAVSILEDHLTPASAANLSSHLSPPPESPASSVSNLTTLISATQSVGGAAQIHAHLAKCGLSFGPPFRHHLLTLYSRCRSPESARKLFDEFPDPDHISWSALISAYSNNGLGREALLSFRKMRSLGVRSNEFTLPSVLKACSVSSDFIAGTLVHAFVIVTGFESDVFVANTLVVMYANFGLLLDSKRLFDGITDRNSVSWNGLLAGCVRNERFEEAVSLFQEMVMDGMRPNEFGFSCILNACTGSQDLSCGRAVHGYLTRLGYHSDPFTTNALVDMYAKLGNAKAAAMVFGKIARPDIVSWNCFIAGCVLHGHDSRALALLVEMKASGMVPNVFTLSSVLKACAGTGMLDLGMQIHGNLIKAGSDPDSFVGVGLVDMYAKCNCLDDAMKAFYLIPEQDLISWNALISGCSHSGSDDEALACFSKMRREGLNFNRTTLSAVLKSTASLQAITVTKQVHGLATRAGFLSDPHVVNGLVDAYGKCSCLEEAGRVFEECQSGDVVAFTSLITAHSQSGQGEEAIKVFCEMLNQDLKPDSFVCSSLLNACASLSAYEQGKQIHIHVLKMGFMYDVFAGNALVNMYAKCGSVEDATLAFSEIPERGIVSWSAMIGGLAQHGHGKKALDLFSKMLDEGLSPNHITLTSVLCACNHAGLIDEAKQYFDLMEEMYGVQRTQEHYACMIDLLGRAGRLNEAMELVHRMPFEANASVWGALLGASRVHGNIELGKQAAEMLFALEPEKSGTHVLLANMYASASMWDNVAKVRRLMKDSRVKKEPAMSWVEMKDKIYTFIVGDRSHDRTAEIYAKLEELGDLMRKAGYVPMVETDLHDVEPGEKEVLLSHHSEKLAVAFALISTPAGVPIRVKKNLRVCRDCHTAFKFICKIVSTEIILRDINRFHHFKDGACSCGDYW
XP_064934296.1	GCF_036884655.1	Musa acuminata AAA Group	Zingiberales	Musaceae	4641	Zingiberales_Musa_acuminata_AAA_Group_XP_064934296.1	MAAARVRGVTRCRHGVHGNDGLFETLPSSQEQATSVAWTTQAAAPSPRRWPFSVVGNRVICRKGGSFISYLCHRFCRRFTSDRPSPPAGEGSRFVDVGGNHSVNAGKEQTRATVDEVCRVLDGSPWGPEAERLLSEIHAKPNREVIFGVLKRQTDLNLALKYFRWVEKITAEPHSVEAYNSVLMILADTGKYDCLEKLLEEMSILGYGLSNNVCIELVKSFIKSRRLRVAVDSMQMLRKFKFRPAFSAYTTLIGALANAREPDLALTMFHQMQEVGYELNIQLFTTMVRVFAREGRLDAALSVLEQMKSNSFEADLVLYNVCIDCFGKVGKVDMAWKFFHELKAQGLRPDDVSYTSMIGVLWKANRLSEAVGLFEEMEQDRKVPCAFAYNTMIMGYGSAGLFSDAYKFLDRLREKGCIPSVVAYNSILTCLGRKGKVDEALKLFEEMKKDAEPNLSTYNIIIDMLCTSGQVEAAYQIQHTMENAGLFPNVLTVNIMVDRLCKSKKLDEAWKIFEGISQKGCTPDAVTYCSLIDGLGRTGKVDEAYRLFERMLDAGHNPNAVVYTSLIRNFFRHDRKEDGHKIFKDMNRRGCLPDLILLNTYMDCAFKAGEVEKGRSIFEGIRAHGFPPDARSYSILIHGLTKAGHAQETYKLFYDMKEQGCVLDTLAYNAVIDGFCKAGKVDKAYQLLEEMKVQGHPPTVVTYGSVIDGLAKIDRLDEAYMLFEEAKSHGTVLNVVVYSNLIDGFGKVGRIDEAYLIMEEMMQKGITPNVYTWNCLIDALVKAEEISEALVCLQSMKEMKCAPNTYTYSILINGLCRVQKYNKAFVFWQEMQKQGLVPSVVTYTTMISGLAKVGNVTEANRLFEKFKASGGIPDSVSFNALIVGMSNANRAMDAYRIFEETRLRGCKLSAKTCIVLLDSLHKAECLEQAAIVGAVLREMAKSQHAARSL
XP_064934297.1	GCF_036884655.1	Musa acuminata AAA Group	Zingiberales	Musaceae	4641	Zingiberales_Musa_acuminata_AAA_Group_XP_064934297.1	MAAARVRGVTRCRHGVHGNDGLFETLPSSQEQATSVAWTTQAAAPSPRRWPFSVVGNRVICRKGGSFISYLCHRFCRRFTSDRPSPPAGEGSRFVDVGGNHSVNAGKEQTRATVDEVCRVLDGSPWGPEAERLLSEIHAKPNREVIFGVLKRQTDLNLALKYFRWVEKITAEPHSVEAYNSVLMILADTGKYDCLEKLLEEMSILGYGLSNNVCIELVKSFIKSRRLRVAVDSMQMLRKFKFRPAFSAYTTLIGALANAREPDLALTMFHQMQEVGYELNIQLFTTMVRVFAREGRLDAALSVLEQMKSNSFEADLVLYNVCIDCFGKVGKVDMAWKFFHELKAQGLRPDDVSYTSMIGVLWKANRLSEAVGLFEEMEQDRKVPCAFAYNTMIMGYGSAGLFSDAYKFLDRLREKGCIPSVVAYNSILTCLGRKGKVDEALKLFEEMKKDAEPNLSTYNIIIDMLCTSGQVEAAYQIQHTMENAGLFPNVLTVNIMVDRLCKSKKLDEAWKIFEGISQKGCTPDAVTYCSLIDGLGRTGKVDEAYRLFERMLDAGHNPNAVVYTSLIRNFFRHDRKEDGHKIFKDMNRRGCLPDLILLNTYMDCAFKAGEVEKGRSIFEGIRAHGFPPDARSYSILIHGLTKAGHAQETYKLFYDMKEQGCVLDTLAYNAVIDGFCKAGKVDKAYQLLEEMKVQGHPPTVVTYGSVIDGLAKIDRLDEAYMLFEEAKSHGTVLNVVVYSNLIDGFGKVGRIDEAYLIMEEMMQKGITPNVYTWNCLIDALVKAEEISEALVCLQSMKEMKCAPNTYTYSILINGLCRVQKYNKAFVFWQEMQKQGLVPSVVTYTTMISGLAKVGNVTEANRLFEKFKASGGIPDSVSFNALIVGMSNANRAMDAYRIFEETRLRGCKLSAKTCIVLLDSLHKAECLEQAAIVGAVLREMAKSQHAARSL
XP_064934305.1	GCF_036884655.1	Musa acuminata AAA Group	Zingiberales	Musaceae	4641	Zingiberales_Musa_acuminata_AAA_Group_XP_064934305.1	MSLLPPLRPPSSSGWEELPPAAHRILHSLSTCTSPSHLPRILAQILLHRLHPNTTIASAFVNACLALRRLSPALSLFSRLRRPHVFLCNTLLRAALLVPSSCAAPPPLLILSHMLRSSVAPNNYTLPLVLKSLPDLPGGRMIHAFALRSGLASDHYVRNSLLHLYGGRGDMPSCERLFDEMPAREVVAWTTLIACYTNCRRPGDALIAFERMQYAGVAPNRVTMVNALGACAAHGTLDMGVWIHDYVRSRGWELDVVLGTSLIDMYGKCGRIDAGIGVFSSMAERDVYTWNSLIMGLALAKSGDEALSWFSRMEGEGVNPNAITLLGVLCACSHAGLVEAGRRVFDSLLRGSYGFRPEIRHYGCMVDLLGRAGFLGAAVELIETMPFAPNAVIWGSLMHASRTRGELSFGELAARKLVELEPTNVAYHVVLANLYAEMGRWREAEEVRRLVKEGGLRKDAGWSFAERVG
XP_064934312.1	GCF_036884655.1	Musa acuminata AAA Group	Zingiberales	Musaceae	4641	Zingiberales_Musa_acuminata_AAA_Group_XP_064934312.1	MNILKSFPSSVARRGRFLALLTKSRPLSGDTAEYAKRNYASNVSEYNTVIGSLIAQRRGYLLRDVYDDMMLDGVQPVRDTFHALIVGTMKGSRLQDAFFFRDEMKAMGLPPDVNLYNFLISTCGKCKSSDTAIKLLEEMKRHSVKLKGETYICLLNALAATGRTDQVYAIVRDMTAAGLGLNKFCYAGLITAFKNKLPTTEETTAKIIELVKQSKGWSSIEASTDSGENVMMNVSEEELYNIPTAEFVHRRGFINRQLTVYHVALNACADLKSKETVETLLDTIKRDGYSYDVFIVMQAMRCYFNCEDIDSGVKIFEEYTSSRPPTAELYVTLIEGAMVGYTPRGMQIAQENLEKMYARGFFLNPKMGSDLLLAAAGEKTGGYTTANYVWDLLQSRRISPSLPAVKAYYEGLKEREIPADDPRLVLVGRMYDNLNLRFGGRRNT
XP_064934313.1	GCF_036884655.1	Musa acuminata AAA Group	Zingiberales	Musaceae	4641	Zingiberales_Musa_acuminata_AAA_Group_XP_064934313.1	MNILKSFPSSARRGRFLALLTKSRPLSGDTAEYAKRNYASNVSEYNTVIGSLIAQRRGYLLRDVYDDMMLDGVQPVRDTFHALIVGTMKGSRLQDAFFFRDEMKAMGLPPDVNLYNFLISTCGKCKSSDTAIKLLEEMKRHSVKLKGETYICLLNALAATGRTDQVYAIVRDMTAAGLGLNKFCYAGLITAFKNKLPTTEETTAKIIELVKQSKGWSSIEASTDSGENVMMNVSEEELYNIPTAEFVHRRGFINRQLTVYHVALNACADLKSKETVETLLDTIKRDGYSYDVFIVMQAMRCYFNCEDIDSGVKIFEEYTSSRPPTAELYVTLIEGAMVGYTPRGMQIAQENLEKMYARGFFLNPKMGSDLLLAAAGEKTGGYTTANYVWDLLQSRRISPSLPAVKAYYEGLKEREIPADDPRLVLVGRMYDNLNLRFGGRRNT
XP_064934350.1	GCF_036884655.1	Musa acuminata AAA Group	Zingiberales	Musaceae	4641	Zingiberales_Musa_acuminata_AAA_Group_XP_064934350.1	MNHARFAHLADLLHCCIANRSHLHGRAAHARILSAGLSADTFLSNRLIELYARCHSIGYAVNVFRSIPCPNVFSWNAIVSACSKSGDLELAHQLFVQMPDKNVVSWNTMIGALARGGSEEAALDLYSVMTREGFVPTNFTFASVLSACGSLMALQDGRRCHGIAVKIGLDGNLFVENALLGMYAKCGSSGDAVKVFDRISHPNEVSITAMMGCMMQSGSIEEAVRLFERMHRSGILIDPVAVSSVLCACARAEGDELGIPRHHGLVLGQLIQALAVKYGFEYDLHVGNSLIDMYAKCGNTDEAELLFNTLPNINVVSWNVLIAGYGHKGDSIKAIAMLKLMQQHGFEPDEVTYISLLAACVKTGDIAAAHEMFDKIVEPNVRSWNAILSGYCQEESHDRAVELFRKMQFQNVLPDQTTLAIILSSCSALGLLDFGKQAHSASIRAMLHVDVFVASGLVDMYSKCGHIKVARLVFDRMTERDVVSWNAMITGFAHHSQNREAFAVFKQMRQDGMFPTESSYASVICSCARLSSLPQGRQIHAQTAKDGYEFRVYVGSALIDMYAKCGNVDEARRFFDTMPTKNVVSWNEMIHGYAQNGYGKRAVELFEHMLRTDEKPNSVTFIAVLAACSHAGMVDKGFKILDTMEKDHGIQPLAVHYTCVIDSLGRAGRLVEAEALVDKMPCVDDPVLWEVLLSACAVHGNATIAKRAAEKLFLLDPLSSAPYVLLSNIYASLGRWDDASAVRALMNGRGVAKDRGYSWIDNKNGVRAFMVDDDLWMVNAEEQASVHGAN
XP_064934369.1	GCF_036884655.1	Musa acuminata AAA Group	Zingiberales	Musaceae	4641	Zingiberales_Musa_acuminata_AAA_Group_XP_064934369.1	MEAIGSRSLLSFSCNLCKTKVLVIGSFRPLDVKTKRSFEIVCHAMLTPRKFMQRRKKVEIFKDAADEAEQKNWRKLMKEIEELGSAVPILKTQRAKMDALPRDLVLGTLVRFKQLKKWGLVSEILEWLRSQHWWDFSEMDFLMLITAYGKLGDFNRAERVLKYMNKKGYSPSVISHTALMEAYGRARQFSKAEAIFRRMQSAGPDPSPVTYQIILKTFVEGDMFKEAESVFESLLNEERSSFKPDQKMFHMMIYMYKKAGNYDQARRTFALMDERRIPQSTVTYNSLMSFETDYKEVSRIYDKMQRAGVKPDVVSYALLISAYGKARREQEALAVFEEMLDAGVRPTRKAYNILLDAFAISGMVDEARTVFKSMRRDKYEPDLCSYSTMLSAYVNASDMDGAEKFFRRIKEDGLKPNVVVYGTLMKGYAKLNNLEKVMRVYERMHLQGVEANQTIYTTIMDAHGKNSDFGSSVIWFKEMSAHGLPPDQKAKNILLSLVKTPEEQKEANELVGNPSVSLHDSPKDSQITEFVGDDEHGEQLKSAKTTNSGRDLAAFGHLVVNASKFTDLGNDDDNDYDDDNVEEDEEEKEEEHTDFIMSSSVRL
XP_064934374.1	GCF_036884655.1	Musa acuminata AAA Group	Zingiberales	Musaceae	4641	Zingiberales_Musa_acuminata_AAA_Group_XP_064934374.1	MGGLHKFRPPKKLFGLHLHRTHLSSCATGHRRTPHWTSSNHILQNHPRLLSLEACPSLPGLRATLAFAVVSGLFHNPFVSSRLLLHATSFDFAFSSLIFRCMESPNLFSWNTVIRAAAASDDRRPSVAFSLYAEMLQRATLPDKYTFPFLLKACRSPCDLGYGRLFHCHALIFGLGNDAFMQTALMSMYLSCGHLVDARHVFDEIAQRDVVVWTATISGLVDRCCHEDAFGVFKEMRMFDQDVTPNVATMVSAMSAVVGLGSLALVKSLHANMEKVGLEGDVFVRNSLIDTYAKCGSIACALQVFDSMSVKDLHSWTAMITALASHGLGREAIEAYSRMCETGVLPDSTTFIAVLSACSHAGLVNEGIEIFNSMERAYKVVPEQKHYGCMVDLLSRAGLLARAYDFIIRMPMKPNLAILGALLSACRAQNDLELGELVAKKIESLCQYKGGADVLLSNMYADQQRWHGVVSIREAARKDAKKPPAQSWI
XP_064934377.1	GCF_036884655.1	Musa acuminata AAA Group	Zingiberales	Musaceae	4641	Zingiberales_Musa_acuminata_AAA_Group_XP_064934377.1	MSLHCCCCGGRDLSPRRFGYLRNLPCSLLPSFASSRHPSTRFLPPLCSLPNPNLTVSPPAPANSNAAAATLPSVPRYREDGLDDEALDAFLADLSPKEQTVLLKRQRDWRRALHLLRRMRSLAHYLPNPFHYNVVLRTLGLARRWDELRLCWLEMAKDGILPTNNTYATLIDAYGKAGLVKEALLWLKHMRARGVSPDEVCMNTVVRILKDSGRFDEGERFFRGWCNGKVEFDVLETEIDGSDSISPNSFLLTELFKSGSRAPVSKKIAPGVEDGPRRPRLAATFNTLIDLYGKAGRLQDASDAFAEMLRSGIAPDTITFNTIINICGSNGLLSEAESLLAKMRERRVDPDTKTFNILMSMYASVGNVKTVLKYYNKIREVGLCPDTVSHRIILQVLCERSSVGEVEDAIEEMTKAGARVDEQSVPVVMKMYINQGMLNEANMFLEKHCASTGISSRNYAAIIDAYAEKGLWKEAEDVFYGKRGTRNKNDVVEYNVLIKAYGKAKQYDKALSLFEDMRNFGTWPDGCSFNSLIQMLSGGDFPDRAWELLGRMRDAGFRPRCETFSAVIASYSRKSMISEALEVYREMKSLGVEPNEVVYGSLIDMFAEAGKVEEALHYFNLMEESGLPINRIVLTSLVKAYSKVGCWREAQELYTKMKTLDGGPDTIASNCMINLYADLGMVTEAKLIFNDLRKNGEADGISYATMMYLYKSMGMLEEAIGVAQEVQKSGLLTDCASYNSVIAAYAVNGKLKDSAELLQQMISRKILPDASTFKSIFTLLKKGGFAMEVVSQLESSYNEGKRFARQAIITSLFSMVGLHACALESCDLFLSAGMPLDSFAYNAAIYAYGASGMVDKALNLYMRMQDEGLKPDIVTYIYLAICYGKARMVEGLRRIYGLLKYQELEPNESLYKALIDAYKIAGRHDLAELVEQEMRFSVDRPTDDDSEAEDC
XP_064934504.1	GCF_036884655.1	Musa acuminata AAA Group	Zingiberales	Musaceae	4641	Zingiberales_Musa_acuminata_AAA_Group_XP_064934504.1	MHSSFPKLQRFFLRLHSTTSNPNPPSSSLSQWLLLSSSISISTSRHLRQFLARAIAAGLLRNNHLHLWNSLLHSLARGPNPDLSISLFDLLRRAGVDVDNYAFTAVLKAVAAFPRPKEGENIHSLSLKLGFESENFVLNSLIHMYSVCGFHVAARRVFDLAEDSARDVVSWSSMISGYLQVGLCQEALSVFGNMVRRSITMDAITPVSALIACGRIGAIEPGRRIHALVVIYGFDLNCFLGSSLINMYAGCGYIEDARKLFDRIPERNVVCWTSMISGYTQSGQFRESIELFREMQMAGVRAEDPTVASVVSSCAQLGAHAQGRNIHKYCDVNNIGKLLSVKNALIDMYSKCGDVQRAFEVFQGLAQKDVISWTVMISGLALNGYPKEALDLFSEMELSDEAMPNEITFLGVLTACSHGGFVDKGYHYFNKMVHRYGLIPQIEHYGCIVDLLGRANLLEEAKKFIKEMPIKPDVVIWRSLLFACRGKENVKLAEYAAERILELEPRRCAGHVLLSNIYAVSSRWSDVNKVRGVMRNWSIHKIPGCSFIELNGIVHEFLATDRSHHQSDMIYEFLWVIHGHLFSESYDESCLSTWEGP
XP_064934505.1	GCF_036884655.1	Musa acuminata AAA Group	Zingiberales	Musaceae	4641	Zingiberales_Musa_acuminata_AAA_Group_XP_064934505.1	MHSSFPKLQRFFLRLHSTTSNPNPPSSSLSQWLLLSSSISISTSRHLRQFLARAIAAGLLRNNHLHLWNSLLHSLARGPNPDLSISLFDLLRRAGVDVDNYAFTAVLKAVAAFPRPKEGENIHSLSLKLGFESENFVLNSLIHMYSVCGFHVAARRVFDLAEDSARDVVSWSSMISGYLQVGLCQEALSVFGNMVRRSITMDAITPVSALIACGRIGAIEPGRRIHALVVIYGFDLNCFLGSSLINMYAGCGYIEDARKLFDRIPERNVVCWTSMISGYTQSGQFRESIELFREMQMAGVRAEDPTVASVVSSCAQLGAHAQGRNIHKYCDVNNIGKLLSVKNALIDMYSKCGDVQRAFEVFQGLAQKDVISWTVMISGLALNGYPKEALDLFSEMELSDEAMPNEITFLGVLTACSHGGFVDKGYHYFNKMVHRYGLIPQIEHYGCIVDLLGRANLLEEAKKFIKEMPIKPDVVIWRSLLFACRGKENVKLAEYAAERILELEPRRCAGHVLLSNIYAVSSRWSDVNKVRGVMRNWSIHKIPGCSFIELNGIVHEFLATDRSHHQSDMIYEFLWVIHGHLFSESYDESCLSTWEGP
XP_064934607.1	GCF_036884655.1	Musa acuminata AAA Group	Zingiberales	Musaceae	4641	Zingiberales_Musa_acuminata_AAA_Group_XP_064934607.1	MNLEVISFMVSSHFRWQPRHNIVNLPPMEAIKKLHSHLIVTGLYKHSSSPIFRVLISYALSPPHLTHARRVFEQVQEPNTFLWNTMIRGFASSEAPDDAILFYNLMRAQGVPQDHMSFPFALKACARISAVREGSRVHAHCLKLGFLSDVFVSNSLVHLYSVCGDISRASLVFEEMPARDLVSWNSLICGCSQHGRLRDALGLFEAMQAEGIKADKVTMVKVISACTHLGEWDLAESMVKYIEENSVEVDVYLGNTLIDYYGRRGLVNSAERIFNAMREQNMMTLNSMITTYTKAGDLVSARRIFDSMPERDLISWGSIITGCFQANHFSEALALFQQMQEAEVEPSEIVIVSVLSACAHLGELNLGKWIHNYIRKKKIRADIYVGNSLIDMYSKCGCIMDAFEVFMEMKEKDTLSWNVIVFGLAANGYVNSALEVFTDMLREGFRPDDVTFLGVLNACARSGLVDKGLKYFVSMKEVYGLEPQMKHYGCVVDLLSRSGELDKAYNFIKEMPMTPDLIIWRTLLRACHTHGNVDLAEIATEKLNELDPSNNGNYMLLSDTYASGNRWNDSMKVRETMEYTDVQKIPGCSSIEVTNLADELTAAEMPLMVNRQGVPI
XP_064934649.1	GCF_036884655.1	Musa acuminata AAA Group	Zingiberales	Musaceae	4641	Zingiberales_Musa_acuminata_AAA_Group_XP_064934649.1	MRMGFSSTTGSTAAAAPLPHMIPKSTLRHCYCNSGSSSTSPAAAVRWRPQLSRPPVPVPPQVLLPLRRPQQPSPANNPRPLPTKPSPRRPVVDAPDHSSHDDDDGDECSSSSSGRNVKNSSCTPTDVLRLMDVLQLPVDEDLYVSLIKECAEYRDAAQGDRVYAHIRRSLPDLLRGPAGLHLANRLLFMFAACGQQHVARQLFDQMHFRDATSLAVVIAALSASGSHGDALRLFVEMCVRSGGRSPVLEPGVCWLEALVTVLRSCARTRELGFGRQVHGLALKVLGGDDAVLLGDVGESLIQFYSRLGHHGSAVKLFEGTRSQSAAAWTCMISGYSREGRFKEAIGVFREMGRAGRRKNCHVFSSTLSACAKMGDGGWSGKQVHAAAIKLGTSSDGFVCSSLVDMYMKHELPTEAQRAFATMDGMRDCVCWKSLLIGYARSGCGMEAVKLLYEMKAAGINLQESIVHEAMTALDIVKQVQET
XP_064934673.1	GCF_036884655.1	Musa acuminata AAA Group	Zingiberales	Musaceae	4641	Zingiberales_Musa_acuminata_AAA_Group_XP_064934673.1	MIRGPRGFVLPTILPSRSLTSTAGPRRSKYLFQTPIANGSSISSLSTHYLLDEMSQTTMFAFRALNFLKGTFVEPDLVSSVHCLSLKANALSDLAARTSLLSAYARAQDLRSAMAIFDETAARDVIFWNAIISAYVLNCHYKSSFLLFQEMVESFGEFDSTTLLIMLMASSRMHYMNYGTTLHGTIMKRNFLMDGNLCNALIDMYAKCDNMSSSELVFEEMEVKDISSWNSMISGCTFNGFPERSVYYFREMRRSNVDADAVTLSSAVTACSLAEEYWGHGESVHALVIKMGYEANTYSSLSNCLILFYFRCENVEAADAVFKGLANKNVVSWNAMIGGLLDNGRYDEFLNHFWEMQSKHMIQPDDTTLITIIPACRELNLLREGKSIHAFAIKKETDPLDSSVENALLDMYLECGDLNSSFLLFRKMTNKDIISWNTMIFGFSQNDSSKEEARALFCELLQSGPRCSVVTFLAILPSCTGAEDLRFGKALHACLIRYGLIISMSAMNALMLMYINCGDLSASILLFERLLPISDIVSWNTMIVGCVQNGYYKEALGMLTSMCSFLLPKPDSITFVSAVSACGNLGLLSYGQCLHGLALKSLVNFDIRVKNALLTMYFHCHDSKSAETLFKLNGDRNLCSWNCMISGFAQNKEGDKSLQLFQNMEGVRPNEFSIVGVICACTQLVDLSHGKEVNGYVFRFCLQRNTYILSALVDMYSKCGRLDIATRIFTSSNEKSIASWNSMISAYGFHGQGRRSIELFSWMCRLGVKATKSTFIALLSACSHCGLVDEGWKCYDAMSEKFGIEPTAEHHVCMIDLLGRAGRLGEAFEFLKRLPVEAKPGVWGALLSACHDHGDLDIGKTVAGKLFCLEPENTGYYVTLSNLFAYYEMWSEALRTRGMILDKGLLKPPGCSAIDVLSS
XP_064934674.1	GCF_036884655.1	Musa acuminata AAA Group	Zingiberales	Musaceae	4641	Zingiberales_Musa_acuminata_AAA_Group_XP_064934674.1	MIRGPRGFVLPTILPSRSLTSTAGPRRSKYLFQTPIANGSSISSLSTHYLLDEMSQTTMFAFRALNFLKGTFVEPDLVSSVHCLSLKANALSDLAARTSLLSAYARAQDLRSAMAIFDETAARDVIFWNAIISAYVLNCHYKSSFLLFQEMVESFGEFDSTTLLIMLMASSRMHYMNYGTTLHGTIMKRNFLMDGNLCNALIDMYAKCDNMSSSELVFEEMEVKDISSWNSMISGCTFNGFPERSVYYFREMRRSNVDADAVTLSSAVTACSLAEEYWGHGESVHALVIKMGKMTNKDIISWNTMIFGFSQNDSSKEEARALFCELLQSGPRCSVVTFLAILPSCTGAEDLRFGKALHACLIRYGLIISMSAMNALMLMYINCGDLSASILLFERLLPISDIVSWNTMIVGCVQNGYYKEALGMLTSMCSFLLPKPDSITFVSAVSACGNLGLLSYGQCLHGLALKSLVNFDIRVKNALLTMYFHCHDSKSAETLFKLNGDRNLCSWNCMISGFAQNKEGDKSLQLFQNMEGVRPNEFSIVGVICACTQLVDLSHGKEVNGYVFRFCLQRNTYILSALVDMYSKCGRLDIATRIFTSSNEKSIASWNSMISAYGFHGQGRRSIELFSWMCRLGVKATKSTFIALLSACSHCGLVDEGWKCYDAMSEKFGIEPTAEHHVCMIDLLGRAGRLGEAFEFLKRLPVEAKPGVWGALLSACHDHGDLDIGKTVAGKLFCLEPENTGYYVTLSNLFAYYEMWSEALRTRGMILDKGLLKPPGCSAIDVLSS
XP_064934773.1	GCF_036884655.1	Musa acuminata AAA Group	Zingiberales	Musaceae	4641	Zingiberales_Musa_acuminata_AAA_Group_XP_064934773.1	MYLREGRSLLLKVRNPVMPVVLNMDLVPDGKREKVSNVSEVKETDVQKSLHSERNVAVALDYFRSVAVSRGFRHTRLTYQIMIEKLGRESQMDAVQYLLQQMKLQCLPCSEDILVSVISSYARIGSADQALKTFYRIQDLGCRPTVRIYNHLLDSLLKDNRFSMINPIYSNMKKEGIEPNVFTYNILLKALCQNDRVDVAYKLLIEMANKGHSPDSVSYTTIVSSLCKYGKLNEAKELVTCSTPCVPTYNALINGMCEELRMKEALCFVDDMIARGLFPNVITYTTILNAFCKVREMRLSLAILAQMLVKGCAPNILTFTSLIKGFFEEHNISEALDVWDRMIRDRCMPNVVAYNVLVHGLCSTGNLKSALSVFDEMIQNDFPPNIRTYGSLIDGFSKQGDLEGAMSTWNKMMDSGCKPNVLVYTYMVEAFCKNSMFDHAINLIQNMMLEDCPPNTVTYNTLIKHLCDSGRVGWAMSIIDDMKIQRCQPNTRTYNQLLDGLCREGNFKEAFTLVNDMLVNGIELTLVTYNTIIHGITQAGMIEEALLLTGKMIVQGVQPDSLTINGIIHAFCEEGKVTNSARLLGLMNTENCYRDVFSYTRLISGLCNQQNLEESMVYLLKMLSEGIFPNVATWNVLVRSISMNMDYSSSIQLVNHILN
XP_064934774.1	GCF_036884655.1	Musa acuminata AAA Group	Zingiberales	Musaceae	4641	Zingiberales_Musa_acuminata_AAA_Group_XP_064934774.1	MYLREGRSLLLKVRNPVMPVVLNMDLVPDGKREKVSNVSEVKETDVQKSLHSERNVAVALDYFRSVAVSRGFRHTRLTYQIMIEKLGRESQMDAVQYLLQQMKLQCLPCSEDILVSVISSYARIGSADQALKTFYRIQDLGCRPTVRIYNHLLDSLLKDNRFSMINPIYSNMKKEGIEPNVFTYNILLKALCQNDRVDVAYKLLIEMANKGHSPDSVSYTTIVSSLCKYGKLNEAKELVTCSTPCVPTYNALINGMCEELRMKEALCFVDDMIARGLFPNVITYTTILNAFCKVREMRLSLAILAQMLVKGCAPNILTFTSLIKGFFEEHNISEALDVWDRMIRDRCMPNVVAYNVLVHGLCSTGNLKSALSVFDEMIQNDFPPNIRTYGSLIDGFSKQGDLEGAMSTWNKMMDSGCKPNVLVYTYMVEAFCKNSMFDHAINLIQNMMLEDCPPNTVTYNTLIKHLCDSGRVGWAMSIIDDMKIQRCQPNTRTYNQLLDGLCREGNFKEAFTLVNDMLVNGIELTLVTYNTIIHGITQAGMIEEALLLTGKMIVQGVQPDSLTINGIIHAFCEEGKVTNSARLLGLMNTENCYRDVFSYTRLISGLCNQQNLEESMVYLLKMLSEGIFPNVATWNVLVRSISMNMDYSSSIQLVNHILN
XP_064934834.1	GCF_036884655.1	Musa acuminata AAA Group	Zingiberales	Musaceae	4641	Zingiberales_Musa_acuminata_AAA_Group_XP_064934834.1	MRSIVLLGHRSGRILSGSCLWVWPSRSLCSNQCGKDDGFPKDSSKKVDPGHLGISPERVRRDKEAFPSKDAEERLDFADNKFDFGGNNEEELECGHLPEETLLGFSIGGTDTADDDDQSDRRGNNNPRRRFIEGNKAEADRVFEILQQDGPAFNVRSALDELRLHVSNALVREVLLRILMSINGANRLRCAKLAYKFFVWSGQQMDYRHNTNSYNLTLKVFAEAKELKAMWRLMDEMIEKALPITARTFIILICTCGEAGMARKVVERFIKSKNFIYRPFKHSFNAILHSLLTVNQYWLVEWVHQKMLLEGYSPDVLTYNVVMRAKYMLGKLDQFHRLLDEMGKNGFAPDLHTYNLMLHVLGKSNKPLSALKLLNYMNDVGCHPSVLHFTTLIDGLSRAENVDACKYFYDEMVKKGCEPDVVCYTVMITGYVIAGEFDKAQEIFQDMLISGQLPNVFTYNAIIRGFCITGKFDEACSMLKDMDTRGCTPNFSVYSSLVARLRNAGKVSQANDIINYMVEKGHYLHLVSRFKGYRRR
XP_064934835.1	GCF_036884655.1	Musa acuminata AAA Group	Zingiberales	Musaceae	4641	Zingiberales_Musa_acuminata_AAA_Group_XP_064934835.1	MRSIVLLGHRSGRILSGSCLWVWPSRSLCSNQCGKDDGFPKDSSKKVDPGHLGISPERVRRDKEAFPSKDAEERLDFADNKFDFGGNNEEELECGHLPEETLLGFSIGGTDTADDDDQSDRRGNNNPRRRFIEGNKAEADRVFEILQQDGPAFNVRSALDELRLHVSNALVREVLLRILMSINGANRLRCAKLAYKFFVWSGQQMDYRHNTNSYNLTLKVFAEAKELKAMWRLMDEMIEKALPITARTFIILICTCGEAGMARKVVERFIKSKNFIYRPFKHSFNAILHSLLTVNQYWLVEWVHQKMLLEGYSPDVLTYNVVMRAKYMLGKLDQFHRLLDEMGKNGFAPDLHTYNLMLHVLGKSNKPLSALKLLNYMNDVGCHPSVLHFTTLIDGLSRAENVDACKYFYDEMVKKGCEPDVVCYTVMITGYVIAGEFDKAQEIFQDMLISGQLPNVFTYNAIIRGFCITGKFDEACSMLKDMDTRGCTPNFSVYSSLVARLRNAGKVSQANDIINYMVEKGHYLHLVSRFKGYRRR
XP_064935069.1	GCF_036884655.1	Musa acuminata AAA Group	Zingiberales	Musaceae	4641	Zingiberales_Musa_acuminata_AAA_Group_XP_064935069.1	MHLRSPSLRHLERAHARLLKLDPSLSSSTAGTLLSHYPLAAHGGASYAKSLFSQFLRTSVLHWNTVIRGLSSGENPHEAIRVFRSMLRGGFLPNNFTYPFLLKACAACASESYGCAAHARIVKTGLELDPYIQSALIHAYSESKDLGAARRVFDQCDDRETVCRNAMIDGYVKAGELALARGVFDRMERKDVVSWNTMINGCAILGDLSEARKLFAGMPQRNVASWNSMLAAHAKCGDVEGARRVFAEMPKRDIISWNTMLACLAQSGCSEEALALFDEMRRTDEKPTDATMVSLLSACTHSGALDQGEQLHASMEEHKIKLNTILSTALVDMYAKCGSISRAAEIFYAIEQKDLLAWNAIIGGMAIHGRADEALQMFDEMTKSGVRPDDITFVMVLTACSHAGMVKEGRRMLSCMKDSHGIDPKLEHYGCVIDLLARAGLFEEAAELTRAMPMEPSAPALGALLGGCRIHRNSEVADGVGRHLLHLQPGHSGRYVLLSNIYATAGRWDDAKEVRGRMLINGVAKTPGMSMIEPNGTPSSASS
XP_064935073.1	GCF_036884655.1	Musa acuminata AAA Group	Zingiberales	Musaceae	4641	Zingiberales_Musa_acuminata_AAA_Group_XP_064935073.1	MVKEGRRMLSCMKDSHGIDPKLEHYGCVIDLLARAGLFEEAAELTRAMPMEPSAPALGALLGGCRIHRNSEVADGVGRHLLHLQPGHSGRYVLLSNIYATAGRWDDAKEVRGRMLINGVAKTPGMSMIEPNGTPSSASS
XP_064935152.1	GCF_036884655.1	Musa acuminata AAA Group	Zingiberales	Musaceae	4641	Zingiberales_Musa_acuminata_AAA_Group_XP_064935152.1	MSGAARFVDARARLVSVIDACHGDPRRLKRVLARAVVAGLLPDPFVSARTVAAAAPSDLPLAFLAFRTAAPRPSAFAFAALIRAHSAAPDPSPAFSHFALMLRSCLYPDRFVLLSLVRASSRRAGASRATALSLHAVALRRGLLGDLHVATSLLHTYASVGLLNASAKLFDEMPLKTTITYNALISCCAKSAWHDYGLHLFAEMILHGTRLNADTIVAGLSCCAGLGALGHGRSLHALVLRRLPRMTPEVGTSVLHMYTKCGSLEAGRKVFDEMETTRDVSAWTAIIGGLATHGCGEEAMALFEKMTEEGVAPDSMAFTSALHACSHCGLVEVGIKLFNAMKGVYGVEPRMEHYGTMVDLLGRAGRVEEAKRVVESMPFKPNGVVLGSLLHACVVNGESRLGKRLERQLLRSESEAGEEEGGFFVGVSNLYAKGGRWNEVGWIRDEMVERGVKKEKGFSLVEVHGRLHKFLVGDTRHPLTMEMHRMLHGLDRGAMLG
XP_064935191.1	GCF_036884655.1	Musa acuminata AAA Group	Zingiberales	Musaceae	4641	Zingiberales_Musa_acuminata_AAA_Group_XP_064935191.1	MASSMVFPTPLTSPLILPALPPPSPNSTSPVQPPPLSAPSWVDTLRSHARAGCFRATLATYVDMTSAGVPPDHFAFPAALKAAAGVPDPAAGCQLHAAVIKHGYHSSPVTVANTLVTMYARCGDLRSALQVFDGIPDRDQVSWNSMIAALCMFELWELALGSFRSMQEQSVPPSSFTLVSVALACSNLDRADGIRLGKELHGYELRNGSYCNEKRFAFNALVAMYAKLGAVDDSVALFERFQDRDIVTWNTMISALTQNDRFSAAISVLYQMVVAGIKPDGVTLSSVLPACSHMDLLDAGREIHAYAFRNADLFMNTFVASALVDLYCNLGLVEKGRAVFDRISERRLGLWNAMISGYAQNGLDDDSLNLFIEMEVVAGLSPNETTMASVLPACVRSEAFRRKEDMHGYVLKRGMEGDKFVQNALMDMYSRVGEIDISCKIFAGMEDRDVVSWNTMISGYIVCGCYSEAFNLVNEMQRNGDSTAVEVVKPNNITLMTVLPACGSLAALGKGKEIHGYAIRHALDSDVAVGSALVDLYAKCGCLGVARAVFDRMPKRNVVTWNVLIMAYGMHGQGEEAMELFELMLAKGEVKPTGVTFIAALAACSHSGMVSRGMELFHGMKEDCGVEPDADHYACVVDLLGRAGKLDEAYHLITTMDAASDKAAAWSSLLGACRIHRHTQLGEIAAKHLFELEPDESSHYVLLSNIYAASGQWGRSMEVRKNMKSMGVRKEPGCSWIEVGDDVHRFTVGDSAHPQSTQIHSFLETLWTRMKKEGYVPDTSCVLHDVEEKEKEVLLRGHSEKLAIAFGILNTPPGSTIRVAKNLRVCNDCHEATKFIARLVGRQIILRDMRRFHHFRDGSCSCGDYW
XP_064935222.1	GCF_036884655.1	Musa acuminata AAA Group	Zingiberales	Musaceae	4641	Zingiberales_Musa_acuminata_AAA_Group_XP_064935222.1	MQTHGTFSAAIPTSFTPLLDPFLRHSSSIRTRSQAQQLHALLLKSHPRPFPLVFSLYSALGLVRDARLAFTAAPTPSPPCYAAVIRCSAARGLFDHSVSAFVRMRSFSSPLADAVLPSVLKSCAALRDPHLGIAVHGFLIRSGWGADLFTANALMNMYCKLCHAKDDGRRNSPAEVSSGRAVGGDSRESGFSHASQIRMGPLGSVRKVFDEMPQRDVVSWNTLIAGTAENGMHVEALEMIKEMGVAGLKPDSFTLSSVLPIFAEYVDGYKGMEIHGFAIRHAFDTDVFIGSSLIDMYANCTNVDYSRRVFDLLPNPDPISWNSIIAGLVQNGMFDEGLKLFREMLLCRIKPMPVTFSGIMPACAHLTTLRLGMQLHGYVVRGGFAGNVFVASSLVDMYAKCGNVHIARRVFDGVPSPDSVSWTAMIMGYALHGPAQEALSLFQRMETENGKPNHVAFVAVLTACSHAGLVDEAWGYFHRMSNDYGIIPRLEHYAAVADLLGRAGKLEEAYDFISTMHIKPTAGVWSTLLGACRVHKNAKLAEKVAAKIFDIEPKNMGSHVLMSNIYSAAGRWNEAAKLRMTMKDKGMKKQPACSWIEIKNELHAFVAHDTSHPCYNKIINALKVLLEQMEREGYVPNTEDVLHDIEEEQKRNMLCGHSERLAIAFGIISTPPGTTIRVTKNLRVCVDCHTATKFISKIVGREIVVRDLNRFHHFKDGECSCGDYW
XP_064935223.1	GCF_036884655.1	Musa acuminata AAA Group	Zingiberales	Musaceae	4641	Zingiberales_Musa_acuminata_AAA_Group_XP_064935223.1	MQTHGTFSAAIPTSFTPLLDPFLRHSSSIRTRSQAQQLHALLLKSHPRPFPLVFSLYSALGLVRDARLAFTAAPTPSPPCYAAVIRCSAARGLFDHSVSAFVRMRSFSSPLADAVLPSVLKSCAALRDPHLGIAVHGFLIRSGWGADLFTANALMNMYCKLCHAKDDGRRNSPAEVSSGRAVGGDSRESGFSHASQIRMGPLGSVRKVFDEMPQRDVVSWNTLIAGTAENGMHVEALEMIKEMGVAGLKPDSFTLSSVLPIFAEYVDGYKGMEIHGFAIRHAFDTDVFIGSSLIDMYANCTNVDYSRRVFDLLPNPDPISWNSIIAGLVQNGMFDEGLKLFREMLLCRIKPMPVTFSGIMPACAHLTTLRLGMQLHGYVVRGGFAGNVFVASSLVDMYAKCGNVHIARRVFDGVPSPDSVSWTAMIMGYALHGPAQEALSLFQRMETENGKPNHVAFVAVLTACSHAGLVDEAWGYFHRMSNDYGIIPRLEHYAAVADLLGRAGKLEEAYDFISTMHIKPTAGVWSTLLGACRVHKNAKLAEKVAAKIFDIEPKNMGSHVLMSNIYSAAGRWNEAAKLRMTMKDKGMKKQPACSWIEIKNELHAFVAHDTSHPCYNKIINALKVLLEQMEREGYVPNTEDVLHDIEEEQKRNMLCGHSERLAIAFGIISTPPGTTIRVTKNLRVCVDCHTATKFISKIVGREIVVRDLNRFHHFKDGECSCGDYW
XP_064935224.1	GCF_036884655.1	Musa acuminata AAA Group	Zingiberales	Musaceae	4641	Zingiberales_Musa_acuminata_AAA_Group_XP_064935224.1	MQTHGTFSAAIPTSFTPLLDPFLRHSSSIRTRSQAQQLHALLLKSHPRPFPLVFSLYSALGLVRDARLAFTAAPTPSPPCYAAVIRCSAARGLFDHSVSAFVRMRSFSSPLADAVLPSVLKSCAALRDPHLGIAVHGFLIRSGWGADLFTANALMNMYCKLCHAKDDGRRNSPAEVSSGRAVGGDSRESGFSHASQIRMGPLGSVRKVFDEMPQRDVVSWNTLIAGTAENGMHVEALEMIKEMGVAGLKPDSFTLSSVLPIFAEYVDGYKGMEIHGFAIRHAFDTDVFIGSSLIDMYANCTNVDYSRRVFDLLPNPDPISWNSIIAGLVQNGMFDEGLKLFREMLLCRIKPMPVTFSGIMPACAHLTTLRLGMQLHGYVVRGGFAGNVFVASSLVDMYAKCGNVHIARRVFDGVPSPDSVSWTAMIMGYALHGPAQEALSLFQRMETENGKPNHVAFVAVLTACSHAGLVDEAWGYFHRMSNDYGIIPRLEHYAAVADLLGRAGKLEEAYDFISTMHIKPTAGVWSTLLGACRVHKNAKLAEKVAAKIFDIEPKNMGSHVLMSNIYSAAGRWNEAAKLRMTMKDKGMKKQPACSWIEIKNELHAFVAHDTSHPCYNKIINALKVLLEQMEREGYVPNTEDVLHDIEEEQKRNMLCGHSERLAIAFGIISTPPGTTIRVTKNLRVCVDCHTATKFISKIVGREIVVRDLNRFHHFKDGECSCGDYW
XP_064935243.1	GCF_036884655.1	Musa acuminata AAA Group	Zingiberales	Musaceae	4641	Zingiberales_Musa_acuminata_AAA_Group_XP_064935243.1	MASFPKFSIKSIARHTPLFHFRTLVVSPPNQSQRCYYYHFSHRTLFLHLRSSRSLDEAIKLHALMVLHGYLSHSPVLGAQLVHSYVSFGRHQEALTVFHHLPRRNSFAWNSIIKGSVTSGRFDEALAAYHDMISHGLDADHFTYPFVLKACAELSDLEQGRQIGESIKLDARTNSYVQCALIDMFAKCGSLSEARRVFEDMPMRDLVSWGAMICGTMQNGDWLEALNLFRRMRREDFSLDSVVVATVIPACSRLGAMQIGMGLQGCSIKSGFSDDLCVSNALIDMYAKCGQTKTACRLFQLLALKDVISWSSLIAGYSQNCEYAECLELFTEMLRSRIKPSSVTVASVLPSISELKTFKKGREVHGYVVRCGFEFDIYIATALVDFYCKSGLLREAQYIFENLSDSDITIWNSMISGYVLDGDVHSAFQTLRRIHRSGLRPNYVTVVTVLPLCNRFVMLNHGKELHGYVTRGGLSSVVSVNNSLIDMYCKCGCLEHGKKVYTQMINRDIVTYNTIIAALGMHGHGNQAVMFFDHMKKERINPDRVTFIALLSACSHAGFIDRGFSYYNSMTEDYGILPDMEHYSCMVDLYARSGYLDDAWEFIKSMPVDPDIDVLGSLLSACRTYKRIDLAEFISSRIFEKKPEDPGYYVLLSNIYAAVGRWADVKKVRAMIKDKGLMKKPGNSWVQVGQCIHSFLAKDMAYIEHGMLQDILRILSQEMSEEGYIPDLISLAEDDNIHEHIN
XP_064935293.1	GCF_036884655.1	Musa acuminata AAA Group	Zingiberales	Musaceae	4641	Zingiberales_Musa_acuminata_AAA_Group_XP_064935293.1	MVGGLALHQTQPFIPPPPSQNPASHVSEHRPREPLSCLPPPHQVKTMEEFKKLHARFIKLGLDRVPRHAGDLLLACSLSEWGSMDYARSIFLGLDDPGTFDFNTMIRGSLVHGDPQGALLFYPEMLRRDVEPDNFTFPLVLKACSQLSALAQGLQIHGHAAKHGFQCDVFVQNSLINMYGKCGEVERSCRAFEQMGSCRTVVSWSALTAAHTRMGLWGKCLEIFAMMTREGLRADESSMTSLIDMYISCGCLEKGIAIFEMMFEKNTWTYSVVISGLAMHGEGERALQVFSDMLHGGHEPDEAIYVGVLSACSHAGLLDEGLRCFDRMRLEHRIPPSPQHYGCVIDLMARAGKLREAYELMESMPAAQTEAAWRCLLSASKTHGELEVAESASRNLEELNARNSGDYINLSNMYAEAKRWSDAAMTRREMVDRGLVQAPGYSRVEVKGKMHTFVSNDKRHPQRRQVYEMAYQMEWQLRLEGYTPEEKRRMVGGAESQKLAIAFALLNTSQGSPIRIITNLRMGKECHTYTALVSTIFEREIMVRDRNRFHCFRRGVCTCGDHW
XP_064935300.1	GCF_036884655.1	Musa acuminata AAA Group	Zingiberales	Musaceae	4641	Zingiberales_Musa_acuminata_AAA_Group_XP_064935300.1	MAFPPLPLHHANQEAKHPNHRRRGILLRREQQQEQPQESPQDPQARREKHNNYPKLTIRARLSQLCKEGRLDAARRLLSDSLARSAPTPTLLWNTLLIGYVCNSLPHEALRLYALMNSSSSSSSSHHHSRHGCPRSDAYTYSSALKACADSRQLRLGKSIHCHVIRRSRAPPKSQILNNSLLNMYASALEPETSHADTIRFLFDRMPKRNVVAWNTLIGWYVRCRRPDRALAQFRLMLEVGIRPTPVSFITVFPAVAATEEGNKYGDVLYGLIVKHGHHYIDDQFVISSAVLMYAQLSEVQSARRIFDQAKEKNTQVWNTMIGGYVQNGGYGEALALFVQILESNMVDPDAVTFVSSLMAVSQSQDLGLGKQVHAYLIKKNCSLLPSVLCNALIVMYSRCGKVQVAFELFRRMPQRDVVSWNTMISAFVQNGLNLEGVSLVYEMQKDGFLVDSVTAAALLSAASDAGNILMGKETHGYLLRHGVKFDGIASYLIDMYAKSGSVEIARRLFDGEQADERDRVTWNAMIAGYTHSGQTEEATAVLRKMLKERLTPNAVTLASILPACSPVGGIRAGKEIHGFAVRRYLDENVFVGTALIDMYSRCGHISFAERTFDGMEDKNTVTYTTMLSGFGQHGLGEKALTLFSSMREAGVRPDGITFVALISGCSSSGLVDEGVAVYESMEEFGVEATPEHHCCVVDLLGRAGRVEEAYELAKGLGDDGNYAGIWGSLLAACRVHRKLELGESVADRLFEIGKERGLAGYRVLLSNVYAADRNWDNVDRVRKEMRERGLRKEPGSSWIQVGDWSHRFMSRDRTHPENDQIYAMLRGLALEMKSPGYDTTLRPSDSDSTSSSMTTLLDASAT
XP_064935301.1	GCF_036884655.1	Musa acuminata AAA Group	Zingiberales	Musaceae	4641	Zingiberales_Musa_acuminata_AAA_Group_XP_064935301.1	MNASVYSASFAVLKSSLTLAFPSPPLRLRHAPSSLPVRSLQTCSSPTLLGPPRSSTLATAQPLQQEEASDEEELTETVRPSVEPFHDVAAEREMRSFPSPELEVKELEELPEQWRRSKIAWLCKELPSYKHSTFVRILNAQRKWITQDDATYVTIHCMRIRENEASFRVYKWMSQQHWFHFDFSLATKLADYLGKDRKFAKCREIFDAIINQGRVPSESTFHILTVAYLSAPVEGCLDEACSVYNKMIQLGGYRPRLSLHNSLFRALVSRSDGRGKYYLKQAEFIFHNIVTSEFEVHQDVYAGLIWLHSYQDIIDWERIADLRQEMKHAGFKESTDVLISIMRACSKAGNVEETEKTWLMLLESDCRIPPKAFVYRMEVYAKVGEPMKSLEIFEGMKRQNEPVSSAAYLKIIEVMSKAEETEITETIFDEYIGSGMKPVMPAFLSLMSMYFNLHLHDKLEIAFSRCATGCCPNRSIYNLYLESLVRVGYLEKAEDIFNEMHTNGMIGTNARSCNAILDSYLASGECAKAEKVYDIMRQKKYEIEPRSVERLQEVLSLNRKIVKRKVSMKLDEEQREILVGLLLGGVRIESDEERRNHIILFEFSENSNIHSVLRVHIHERFYEWLTLSSRSNDDDNEMPYRFSTIAHSYFGFFADQFWLKGRLMIPKLVHRWLSARVLAYWYMYGGLRSSSGDILLRLKGGSREDTERIIRAFQAKSLGCRVKRKGRVFWMGFQGTNADMFWELVEPYILESVKSLLVPDGCLSVNGKEESQPDDSDSKFETDERSPH
XP_064935353.1	GCF_036884655.1	Musa acuminata AAA Group	Zingiberales	Musaceae	4641	Zingiberales_Musa_acuminata_AAA_Group_XP_064935353.1	MDASSNPSAISALPPTPVTVMASRPIAKSRLSMPKLSPPSPSPSPARTEYHLISIIHSSKSAFQLKQVHGRVLRLRLPLTARLAAQLVSAACSPHLRAVPYALALFRHSPPSPPVFDALVRALASCSLFSAALSHFVLITRSGLRPSRLAFPFALKSAAALPSPRHAACLHAAAAKSGLDLDLFVRTSIVDMYVKLGLAECALMVFDDTPGWHKASSVLLWNVSINGCCLSGDLEVARRLFESMPVRSVASWNSLIQGYMRQGDAQSAVELFHQMTQKNVVSWTTMVAGFLRLDEYEQGLGFFEKMLDSGVQPNEFTISSALSACARMGALERGIRIHDFALKSGFRENGVIGTALVAMYSKCGKIELAAQVFDVMDRRDLLTWTSMILGWAIHGHWAKALRCFEEMKCECIEPDEAVFLAMLMACSHSGKVERGLQIFDSMRFEYKIEPTIKHYTCMVDLFGRAGRLNDAMSLMKAMPMEPDFVLWGAFFNACRANKNVELAEVAAEKLLNFRPKHQGTFIFLSNMYSGAGRWDDAEKVRTVMKDSGIERLPGWSYIEVEGGGHRFVAGDRSHPRSKEIYGKLEELATRAKEQGYEPDTDWVLHNIEDEDKEESLGCHSEKLALALGLLSTPIGADIRIVKNRRVCGDCHLLMKFASKLCNKVIILRDIKRFHHFKDGRCSCGDYW
XP_064935379.1	GCF_036884655.1	Musa acuminata AAA Group	Zingiberales	Musaceae	4641	Zingiberales_Musa_acuminata_AAA_Group_XP_064935379.1	MFPDSFALLNPLRLSRCGSLDSLKKLHVLLVVTGLINDHSVVLQTIKSYLRFDQPLLALSVFETAENPTLYVQNLVIRCLSHHGFYSDLLRLYSRSQHSSRHRLGSDEFTFPFVIKACSAVSGFRAEKEVHCVVLKSGYGGHLVVQTALLHMYAKTGRMEWSRKVFDDMSGRDLISWNALISGYSSNGLDREAFEAFRQMQADGLKPNSSTFLGVIPLCRSLGPPMAGDLMHGLALKCGAFSDKALVPTLISMYAGWEDLTAARLLFDLLPSKDLVVWNAMISGYSQNGKWDEAIEVFQLMHHSDARPDIVTLVSILSSCSNLCTIDCGKCIHAIGIKHGISDQSSVVAALVSMYAKHGEIDSAEDLFHTTPEKSLLLWNPMISGYLSNGLWDMVLGAFHNMQLEGVLPDDISMINVISGCTMAKDLCRGKSAHAYSIRKGFISNIRVMNALLSLYCDCNQFSTSLELFHRMQVRSVISWNTLISGWGKIGDIQSLVASFRSMCQEGVKFDMVTVISILSSFCSVEDAASGLSFHALTIKNGCNLDLSVANALISMYMNFGDTEAGNLLFNGLSSRSIITWNALMTGYRNTNLFAEVMILFNQLRMDGQKPNSVTLLNVLPACESQLHGKSIQAYAVRNFSVLESSLLTATMMMYARFENVRYSHLLFEMIDKKNVVAWNTMMSIYIQANHAEAAIHSFRKMLWMELKPDHVTMLNLASASSHLCCLNMTQCVTGSAIRRGFESHTSISNCLMYMFARCGSIPTARKVFDGLEEKDSISWSVMINGYGMHGDGKAALLLFSMMKEAGWQPDDITFVSVLSACSHAGLVEQGRTFFKSMTEDHGITPRMEHYACMVDLFGRTGHLDEAYDIIKCLPFKASASLLESLLGACQSHGNAKIGEAIGKLLIEYRPSNASSYVMLSNIYAAAGQWTDYGRVRCDMEVRGVKKDAGISLVQVK
XP_064935380.1	GCF_036884655.1	Musa acuminata AAA Group	Zingiberales	Musaceae	4641	Zingiberales_Musa_acuminata_AAA_Group_XP_064935380.1	MFPDSFALLNPLRLSRCGSLDSLKKLHVLLVVTGLINDHSVVLQTIKSYLRFDQPLLALSVFETAENPTLYVQNLVIRCLSHHGFYSDLLRLYSRSQHSSRHRLGSDEFTFPFVIKACSAVSGFRAEKEVHCVVLKSGYGGHLVVQTALLHMYAKTGRMEWSRKVFDDMSGRDLISWNALISGYSSNGLDREAFEAFRQMQADGLKPNSSTFLGVIPLCRSLGPPMAGDLMHGLALKCGAFSDKALVPTLISMYAGWEDLTAARLLFDLLPSKDLVVWNAMISGYSQNGKWDEAIEVFQLMHHSDARPDIVTLVSILSSCSNLCTIDCGKCIHAIGIKHGISDQSSVVAALVSMYAKHGEIDSAEDLFHTTPEKSLLLWNPMISGYLSNGLWDMVLGAFHNMQLEGVLPDDISMINVISGCTMAKDLCRGKSAHAYSIRKGFISNIRVMNALLSLYCDCNQFSTSLELFHRMQVRSVISWNTLISGWGKIGDIQSLVASFRSMCQEGVKFDMVTVISILSSFCSVEDAASGLSFHALTIKNGCNLDLSVANALISMYMNFGDTEAGNLLFNGLSSRSIITWNALMTGYRNTNLFAEVMILFNQLRMDGQKPNSVTLLNVLPACESQLHGSAIRRGFESHTSISNCLMYMFARCGSIPTARKVFDGLEEKDSISWSVMINGYGMHGDGKAALLLFSMMKEAGWQPDDITFVSVLSACSHAGLVEQGRTFFKSMTEDHGITPRMEHYACMVDLFGRTGHLDEAYDIIKCLPFKASASLLESLLGACQSHGNAKIGEAIGKLLIEYRPSNASSYVMLSNIYAAAGQWTDYGRVRCDMEVRGVKKDAGISLVQVK
XP_064935514.1	GCF_036884655.1	Musa acuminata AAA Group	Zingiberales	Musaceae	4641	Zingiberales_Musa_acuminata_AAA_Group_XP_064935514.1	MAAEAHLGWLLGRGATFGHIKQLHANLLTTGLFRRSPPLRTTFLELCALSQFGDLAHALAAFRSIPHPATTTNDWNAVIRGIAAGPDPSGAFAFFARMLSLASPRPDALTLSFALRATSRSSALPAALQLHALTLRFGLVADDRLVTTLLDAYAKCSAPEAALQVFDEMPLRDVATWNALLAGLALGPHPHTALALFHRMVSSSLPDRETPNEITVVAAASACAQLGSARDATAIHDFARRRGLDADVRVRNALVDAYAKCGALDRALDVFRSTRSKTLVSWNAALMALAMHGRGALALRLFETEMLRSTVAPDAVTYLAVLCGCVHAGLVEDGLRIFYSMRGVRPTAKHYGAVVDLLGRAGRLSEARDLVDAMPMAPDVVLWQTLLGAARSHGDVALAEQAARKLAEMGSKGCGDYVLLSNVYAAKARWGDVGRIRNTMQGNDVRKVPGFSYTEVDGALHRFLNGDREHEQWRKIYRTLEEVEARIRALGHVPETAHVLHDIEEEDKERALYQHSEKLAMAFGIAATPARAPIQVIKNLRICGDCHAAAKLISRAYGRVITVRDRARFHRFEGGECSCGDYW
XP_064935541.1	GCF_036884655.1	Musa acuminata AAA Group	Zingiberales	Musaceae	4641	Zingiberales_Musa_acuminata_AAA_Group_XP_064935541.1	MLSALSRPSLKHLLRSCSDAQALVQIHALMLVTGSLYYPHSSGHLISAYARIGDLAAAHSVFRTASNPNISTWNALIIAHSRRRSLDQVLRLYRLLVSQGRPRPDSSTFTVTLKACAQSFDLRSGQEVIAHASDLGYSHDVFVCSSVLNMYAKCGKMDDAMRVFDEMPKKDIVSWTTMITGFVNAGNPVEAIEVYRKMQAEGVEGDGIVMVGLLQACAAFGDMGIGQSVHGHMLRHHIETDVVVETSLVDMYAKSGFLETAHIAFEKMSSKNVVSWSALITGYAQNGFASDALWMLIKMQEFGLCPDSVALVSAILACSHIGFLKLGKSIHGFIMRRFDFDHILGTAVIDMYSKCGSLLSARELFDRVCSRDLISWNTMIASYGVHGHGKEALSTFLEMSKTELKPDHATFASLLSAFSHSGLVEEGRHWFNLMRQEYRIDPSDKHYVCMVDLLARAGHVEEACELIQSMPDEPGVAVWVALLSGCHNHKKLELGQYAAGKVLELCPDDSGIYSLVSNVFAVAKNWDKVVEVRRRMKNMGTRKVPGYSLVEVGGKLHAFRMEDRSHPQYERIMDLLKRLDFEMRKLGYKPKTEFVFHDLDEDVKERMLGNHSEKLAIAFGLLTTSPGTRIVIIKNLRICGDCHDAIKCISEIVNREIVVRDVKRFHHFRNGLCSCGGHW
XP_064935756.1	GCF_036884655.1	Musa acuminata AAA Group	Zingiberales	Musaceae	4641	Zingiberales_Musa_acuminata_AAA_Group_XP_064935756.1	MMIGLRWSSAIHHSFSLHHSLLRSLSNFPLPVSSYPANDLSRYTARIQDLCRLGYVSEARSVFDTMPHRDTITWNSMIFGYSLNGMMDDARRLFDAFAGRNTRTWTILVSGYARSGCLDEAQLLFDLMPERNTVSWNALISGYAQNGYVGMARRLFDTMPMHDIASWNAIITGYCHAHQMVEAKELFEQMHMKDLVSWTVMISGYVLVNEHGKAWQTFLRMHREGVRPDQSNFTAAISAVVALGNLKLLENLRTLVIKTNFEGDVVVGTAILNAYTKDGGGLDEAVKFFEQMPERNEYSWSTMIATFAHTGLLDDAISIYERDPVKSLASQTAMLTGYAQNGRISAAKILFEQIPNPSVVSWNAMIAGYAQNNMLDEAKQLFHRMPMRNAVSWSAMIAGCAQNGENEEALHLLSELHRLGMLPSLSSLTSGFFASGNIGALEFGRQLHSLSLKAGSQFNSYVNNGLITMYAKCKNIEAVSGVFRWMKARDTVSWNSLITALSQNNMMEDARIAFDKMSKRDVVSWTAIISAYAQAENWNEALKLFLKMLNEGILPNSLTITSVLSACGSLAATNLGRQIHGLTFKMGYDLELFVGNALITMYFKCGCADSFWVFYEMFECDIVTWNSMLAGCAQHGLGREAVEIFEQMKSEQVLPNAVTFLVLLCACSHGGLVDEGWHYFKSMSKVYGIMPSREHYASMVDLLGRAGYLSEAEEFIENMPIEPDSVVWAALLGACRIHQNVELGRRVAERLFDMDPQDSGNYVLLSNLYASLGLWDEVEEVRKLMIDRHVITRPGYSWTQIKKKIKSVTGNIQQEHIGVIYATMKEFYNNMKDPGYDSDLKSLKYDAEEEEDAHLYHS
XP_064935771.1	GCF_036884655.1	Musa acuminata AAA Group	Zingiberales	Musaceae	4641	Zingiberales_Musa_acuminata_AAA_Group_XP_064935771.1	MLRAKQIGTLSHCARTFYISGSRCGNAEGASCTCSEDETCVPTRHPNSTLKANTANGAPTKAGSPCLQNAVGSIIHQKSRCTGPAQHVVSSSSSLRSDSSPPNRNTDNMNAGVRASGTDMLNSSKLTAGRFVKAGMATVSMFSELVSHKTPGTEPGPQRCMADSTQPSFNTISSDDKSHNKPNYSKRQPSLNLVGVSDSSSTCPSSSVEKPSMRGNVKAKQNVTESSISNNGLPSGAKNQRQSVRQKAKYHSNSFTSDGKPGGRISERKMTGSTTETAGSTNRFHNPIKSARLHTGGPPSAGKLVKSGHAIEQYYHTLQRLKWGPTTEEALDKLQYKLDPFQANQVLKLLRDHSIALEFFRWLKSQPGFKHDEHTYTTMIGILGQARQFGAMRRLIEEMIKDGCQPTVVTYNRLIHAYGRANYLDEAVKVFRDMQEVGRQPDHVTYCTLIDIHAKAGYLEVALDLYQRMQDVGLSPDTFTYSVMVNCLGKGGHLAAAYKLFCEMIEQGCVPNLVTYNIMIALQAKARNYPCVVKLYRDMQVAGFCPDKITYSIVMEVLGHGGHLNEAEAVFMEMTRDWVPDEPVYGLLVDLWGKAGNVEKARAWYQAMLNAGLRPNVPTCNSLLSAFLKVHRFADAHGVLEHMLGLGLVPSLQTYTLLLSCCTGSPSEMGLCCKLMALSGHPAHSFLLSLPDAEPNGGNVKAHASSFFDLMHSEDRESKRGLVDAVIDFLHKSGLKEEAGLVWEVAAERNVYPNSVREKRKCYWLINLHVMSEGTAVTALSRTLAWFHRQMLASGTGPTRIDIVTGWGRRSRITGSSLVRQAIQELLHLFDFPFFTESGNSGCFVGHGEPLSRWLLNSYVERMHLL
XP_064935772.1	GCF_036884655.1	Musa acuminata AAA Group	Zingiberales	Musaceae	4641	Zingiberales_Musa_acuminata_AAA_Group_XP_064935772.1	MLRAKQIGTLSHCARTFYISGSRCGNAEGASCTCSEDETCVPTRHPNSTLKANTANGAPTKAGSPCLQNAVGSIIHQKSRCTGPAQHVVSSSSSLRSDSSPPNRNTDNMNAGVRASGTDMLNSSKLTAGRFVKAGMATVSMFSELVSHKTPGTEPGPQRCMADSTQPSFNTISSDDKSHNKPNYSKRQPSLNLVGVSDSSSTCPSSSVEKPSMRGNVKAKQNVTESSISNNGLPSGAKNQRQSVRQKAKYHSNSFTSDGKPGGRISERKMTGSTTETAGSTNRFHNPIKSARLHTGGPPSAGKLVKSGHAIEQYYHTLQRLKWGPTTEEALDKLQYKLDPFQANQVLKLLRDHSIALEFFRWLKSQPGFKHDEHTYTTMIGILGQARQFGAMRRLIEEMIKDGCQPTVVTYNRLIHAYGRANYLDEAVKVFRDMQEVGRQPDHVTYCTLIDIHAKAGYLEVALDLYQRMQDVGLSPDTFTYSVMVNCLGKGGHLAAAYKLFCEMIEQGCVPNLVTYNIMIALQAKARNYPCVVKLYRDMQVAGFCPDKITYSIVMEVLGHGGHLNEAEAVFMEMTRDWVPDEPVYGLLVDLWGKAGNVEKARAWYQAMLNAGLRPNVPTCNSLLSAFLKVHRFADAHGVLEHMLGLGLVPSLQTYTLLLSCCTGSPSEMGLCCKLMALSGHPAHSFLLSLPDAEPNGGNVKAHASSFFDLMHSEDRESKRGLVDAVIDFLHKSGLKEEAGLVWEVAAERNVYPNSVREKRKCYWLINLHVMSEGTAVTALSRTLAWFHRQMLASGTGPTRIDIVTGWGRRSRITGSSLVRQAIQELLHLFDFPFFTESGNSGCFVGHGEPLSRWLLNSYVERMHLL
XP_064935887.1	GCF_036884655.1	Musa acuminata AAA Group	Zingiberales	Musaceae	4641	Zingiberales_Musa_acuminata_AAA_Group_XP_064935887.1	MSKTDASRWIDLINHSSRQGLHRRTLHLFHQMRGQGFAPYRCILPSVIRACARLADPDAGRASHAVALRSSLDRDAFVRSALIDMYCKCRRVPDARHVFDATLDKDLVVWNSVVSGYAHQGAAEAAMVLSIKMRSLGVKPDLVTWNALIFGFAHKGEDDTAMDLLRSMQSDGVDPDTFSWTSIVSGLVVNFNYGKAFEIFRHMVKTAGIRPSSVTISSLLPACANLVDLRRGKEIHGYALVAGVARDLYVGSALIDMYAKCGLVAEASKIFHDMKERNTVSWNSMIFGYANQGHCHEAIQLFDQMEGERAKPDHLTFTAVLSACSHGGMVELGKSLFRLMEEVHGIEPRLEHYACMVDMLGRAGEFVGACRLIAEMPMEPDAFVWGALLATSRKHGNVELAELAASHLLELEPESAGSCVLLSSALADAGRTVDAAKVKKLIKRRKMRTLMGCSWMQM
XP_064935888.1	GCF_036884655.1	Musa acuminata AAA Group	Zingiberales	Musaceae	4641	Zingiberales_Musa_acuminata_AAA_Group_XP_064935888.1	MSKTDASRWIDLINHSSRQGLHRRTLHLFHQMRGQGFAPYRCILPSVIRACARLADPDAGRASHAVALRSSLDRDAFVRSALIDMYCKCRRVPDARHVFDATLDKDLVVWNSVVSGYAHQGAAEAAMVLSIKMRSLGVKPDLVTWNALIFGFAHKGEDDTAMDLLRSMQSDGVDPDTFSWTSIVSGLVVNFNYGKAFEIFRHMVKTAGIRPSSVTISSLLPACANLVDLRRGKEIHGYALVAGVARDLYVGSALIDMYAKCGLVAEASKIFHDMKERNTVSWNSMIFGYANQGHCHEAIQLFDQMEGERAKPDHLTFTAVLSACSHGGMVELGKSLFRLMEEVHGIEPRLEHYACMVDMLGRAGEFVGACRLIAEMPMEPDAFVWGALLATSRKHGNVELAELAASHLLELEPESAGSCVLLSSALADAGRTVDAAKVKKLIKRRKMRTLMGCSWMQM
XP_064935889.1	GCF_036884655.1	Musa acuminata AAA Group	Zingiberales	Musaceae	4641	Zingiberales_Musa_acuminata_AAA_Group_XP_064935889.1	MSKTDASRWIDLINHSSRQGLHRRTLHLFHQMRGQGFAPYRCILPSVIRACARLADPDAGRASHAVALRSSLDRDAFVRSALIDMYCKCRRVPDARHVFDATLDKDLVVWNSVVSGYAHQGAAEAAMVLSIKMRSLGVKPDLVTWNALIFGFAHKGEDDTAMDLLRSMQSDGVDPDTFSWTSIVSGLVVNFNYGKAFEIFRHMVKTAGIRPSSVTISSLLPACANLVDLRRGKEIHGYALVAGVARDLYVGSALIDMYAKCGLVAEASKIFHDMKERNTVSWNSMIFGYANQGHCHEAIQLFDQMEGERAKPDHLTFTAVLSACSHGGMVELGKSLFRLMEEVHGIEPRLEHYACMVDMLGRAGEFVGACRLIAEMPMEPDAFVWGALLATSRKHGNVELAELAASHLLELEPESAGSCVLLSSALADAGRTVDAAKVKKLIKRRKMRTLMGCSWMQM
XP_064935890.1	GCF_036884655.1	Musa acuminata AAA Group	Zingiberales	Musaceae	4641	Zingiberales_Musa_acuminata_AAA_Group_XP_064935890.1	MSKTDASRWIDLINHSSRQGLHRRTLHLFHQMRGQGFAPYRCILPSVIRACARLADPDAGRASHAVALRSSLDRDAFVRSALIDMYCKCRRVPDARHVFDATLDKDLVVWNSVVSGYAHQGAAEAAMVLSIKMRSLGVKPDLVTWNALIFGFAHKGEDDTAMDLLRSMQSDGVDPDTFSWTSIVSGLVVNFNYGKAFEIFRHMVKTAGIRPSSVTISSLLPACANLVDLRRGKEIHGYALVAGVARDLYVGSALIDMYAKCGLVAEASKIFHDMKERNTVSWNSMIFGYANQGHCHEAIQLFDQMEGERAKPDHLTFTAVLSACSHGGMVELGKSLFRLMEEVHGIEPRLEHYACMVDMLGRAGEFVGACRLIAEMPMEPDAFVWGALLATSRKHGNVELAELAASHLLELEPESAGSCVLLSSALADAGRTVDAAKVKKLIKRRKMRTLMGCSWMQM
XP_064935987.1	GCF_036884655.1	Musa acuminata AAA Group	Zingiberales	Musaceae	4641	Zingiberales_Musa_acuminata_AAA_Group_XP_064935987.1	MWALRRVLNPMRGNCNVVARCCRMNLHVASSSIDNGECHYEEAGINRSFIPSKSVSCGPISLRSFVWSRNLSSQVGQKSTDKEDDLEDGFSDLEEPPESAEVNDGSDKEDKELMSEGELSEESDEAADNSLGLLDVESTSSEVKGPRRRTLYSPLFKTIMDSPRQSLTSALNKWAEEGKPLGREEISSAMLNLRKRRLYVTALQFTEWLEANGHIDFIERDYASHLDLIAKVSGLQKAEKYIEKIPESFRSEVVYRTLLANCAGAVNVKKAEEVFNKIRDLGFPISAFACNQLLLLYKRLDRKKIADVLLMMEKENVKPTLFTYKILIDTKGRANDISGMEQIVETMKAEGVEPDIMTQAMVARYYIFAGLNEKAEAALKEMEGDDFKENRNVCKVLLPLYAALGKVDDVGRVWKVCEANPRLDECLAAIEAWDKLGQIETAEEVFENISKKWKLSSKYYNAMLKVYANNKLLTKGKELVKRMSNSGCRIGPLTWDALVKLYVEAGEVEKADSILQKAGQQNQNRLLLSSYMAVMDHYSNRGDVHNAEKIFHRLRQVGYIGRMRQYQSLLQAYVNAKTPAYGFRERMKADNMFPNKALAAQLAAIDAFKKTPFSELLD
XP_064936253.1	GCF_036884655.1	Musa acuminata AAA Group	Zingiberales	Musaceae	4641	Zingiberales_Musa_acuminata_AAA_Group_XP_064936253.1	MSDSRHLHCLLSSLSRCRSLVHLQQIHALASKTGLDTDPLVAGKLLLLSAAILPDALDYARRLFSVVPSPDPFMYNTLIRGVSDSDEPPHHAFLLYSRMCRHSVPPDSFTFAFLLKAAANSKSLVLGRQVHSHSVRHGLDGHLFVGTTLVSMYAVCGRVASARKAFDDIPQPNVVAWNAIITAHFRVDDVTNAERLFDQMPWRNLTSWNVMLAGYTGAGELEAARTLFRDMPQKDPVSWSTMIIGFASHGHFDDAFGFFRQLLREGLRPNEVSLTGVLSACSQAGAFETGKILHGHMKKSGLSTITAVANALLNVYARCGRIQMACQVFDREMGKKGIVSWTSMIAALAMHGHGDKAIKLFNEMEEHGLKPDGVLFISLLYACSHSGLVEQGYHFFHRMEDVYGIKHSIEHYGCMVDLYGRAGLLDAAYDFVMRMPIEPNAIIWRTLLGACSIHRNVGLAELVKKKLSELEPKDSGDYVLLSNIYAVAGKWKDVANIRRSMNDESVRKRPGWSSIEVDKVLYMFVANNECCSVKEEAYGKLMEILSRLRKEGYIPEVTSVLHDIEEEEKEDAIAQHSEKLAVAFGMARMSTGSVIMIVKNLRICRDCHLVMKLISKVYEREIVVRDRSRFHSFREGFCSCRDYW
XP_064936376.1	GCF_036884655.1	Musa acuminata AAA Group	Zingiberales	Musaceae	4641	Zingiberales_Musa_acuminata_AAA_Group_XP_064936376.1	MTTVSSAPVQPLLLPAPSPRAHTSSALPRNARRDHSIPSSSSSLILHKTMRGEFSQSFQLFRELLASGWTPDEFALGSLLKASSTLSDCCLGEQLHAKSIRAGLASERGVRTSLVAMYSANGLLGKARHVFDEVPLAEEADVPTWNSVISAYAFHGYYDECFLLFGAMLGAAQLTPTDATYAIVISACSASKEVRIGKAIHAMIQKDQMLDEIKMHNSLISMYAKWGHLEEAQKVFEAMAARDVVSWNAIISGLEQHGECENALAFLRRLAGLKAPPVVQPNRITFLSALSAIATISGLKLGKEVHARLIRSNLDGETSTGNSLITMYGKCGEVETGRLTFEILPSRDVISWNSMLSGYAQNSQLGSCYELFKAMQLSGSRPDFHTMTILLCAMSPGSVSSSSCRLGREIHGYLVRRAAVKSLPVSVYNGIITMYFKCDRVGDAEKVFKGMSERDSHTWNTMIDGCSTNERCRDAMMLFVEMHTQGFQPDHSTFSIILTVCSRLVSVELGKQLHASAVKQCLHASSPPTFSLSVNNALVSMYSKCGSIDDAAQLFGRMPKRDVFSWTAMITGFAHHGMAYRSLESFEAMKADGIRPNAVTFLGLLSACAHAGLVEEGAHYFNLMSKESDAEPSIEHYACLVDLFGRSGQFEKAEATIEMATSHLGLEGVSCLWLWKVLLGACHARKQLELGIRVGRRILEVDPDDETTHVLLSNIYAAFGLWKDALEVRRLMREKGLKKEAGCSWVEIGNRKHVFVAADGFHENRKEIYEKLEELDEKCRDIGYVPMTDYVLHDVDEAQKEAVLRYHSERLAVSFALLHTGKRKGGAIRVIKNLRVCEDCHRWMKFASEVEGMEIILRDSRRFHSFRKGKCSCGDYW
XP_064936498.1	GCF_036884655.1	Musa acuminata AAA Group	Zingiberales	Musaceae	4641	Zingiberales_Musa_acuminata_AAA_Group_XP_064936498.1	METATLQPLAAALPPSPSLNHRILTATTVPHFKQIHAQILRSGLDISAPFLSRLLALPLASSPSSLDYALSVLLHSPSPDFRLANRALRALSRATDPRRTLVAYGRLRRAGLALDRFSFPTVLRAAARVRGVAGVVAQEVHGLAAKTGLDADPFIQTAVVGAYTAFGRAAEGRMVFDRMHHRDLVAWGVMLDGYCQSGCYNEALQLFDEMKSSGVIPDRVILATILSACARTRNLTSGGAVHSYIVESNLSIDAHLQSALISMYSNCGSMDTAQRLYDDTSPKNLVASTAMVFGYAKLGKIAVARSIFDQMTDKDLVCWSAMISGYAESDQPNEALKLFNEMHLLGVKPDQITMLSVISACANMGARDQAKWVHIFVDKNGFHQILSIRNALIDMYSKCGSLVDACTIFDETAFKDVITWTSMITGFAMHGNGRSALAVFDHMISEGVKPNGVTFISLLYACSHAGLVDEGRRIFESMIQDYRLEPKHEHYGCMVDLLGRARLLQEALEFIESMPFAPNVVVWGSLLGACRIHGDVKLGELVARRLLELDPNHDGAYVLLSNIYAKASRWEDVREVRNLMKNKGVIKEAGFSWIELNGHVHEFMMRDKCHPRSSEIYGKLDEVVKELELVGYSPDTATVLVDLQEEEKREAILLHSEKLALSLGLIDSKKGSSIHIAKNIRVCDDCHTFIKLASKVFEREIVLRDRTRFHHYKDGVCSCGDFW
XP_064936512.1	GCF_036884655.1	Musa acuminata AAA Group	Zingiberales	Musaceae	4641	Zingiberales_Musa_acuminata_AAA_Group_XP_064936512.1	MLRSRIPATPDVAGVAPAENLLSLGFVSHKKGKNQILFRDFVRPSAMKSGICARLKLGGNNFPVKSEVKRTSVSYGGCIPSVLRALETFPDLDEALKPWEDSLSSKERTIILKEQTDWRRAVEIFNWFKRKGCYELNVIHYNVMLRILGEAQKWDLVGSFWNEMQSNRIMPTNSTYGTLINAYCKGGLNKAALVWLSDLYKQGMEPDEVTMGVILQTYKKAGKFQKAEQFFQRWSSDIYDDCETQKGYSLYTYNTLIDTYGKAGQLEKASRTFTQMLGEGIVPDTVTFNTMIHLYGNNGCLEEISSLMTMMDEHHCVADTRTYNILISVYLKMNDIDTAASYFSKLKVAGLEPDIVSYRTLLYAYSVRNMVGEAEALIMEMEELSLEIDEYTQSALTRMYTNVGLIDKSWSWFEKLSDKMSSECFSANIDAFGEKGHIHLVEKAFSCCLSRQKLSVLVFNVMIKAYGLQKNCNKAAELFDGMIGYGVVPDQCTYSSIIQLLSAAELPHKAVYYVRKMQEAGLVTDCIPYSVVMTCFAKLGELQTAEDLFKEMISFKIQPDIVVYSILINAFAEVGNVHEAMKYVDSMKSAGLTLNSIICNSLIKLYTKVGYLREAQEVYEFLKSSEDSPDAYASNCMIDLYSENAMLGEAEEIFDNLKCNGKSNEFSYGMMLCLYKRLGRLGEAFFIAKEMQTLQLLTSSVSCNNIIALYATNGRTKEAVETFRYMLASGIPPDDGTFKTLGLVLLRHGASKEAINQLESVRGEDAEVGLEEWIKAICSVLRFDVNLRHVGKTKSCYNIEPFTVNLCEKEFALKELGDVKQGLCG
XP_064936513.1	GCF_036884655.1	Musa acuminata AAA Group	Zingiberales	Musaceae	4641	Zingiberales_Musa_acuminata_AAA_Group_XP_064936513.1	MLRSRIPATPDVAGVAPAENLLSLGFVSHKKGKNQILFRDFVRPSAMKSGICARLKLGGNNFPVKSEVKRTSVSYGGCIPSVLRALETFPDLDEALKPWEDSLSSKERTIILKEQTDWRRAVEIFNWFKRKGCYELNVIHYNVMLRILGEAQKWDLVGSFWNEMQSNRIMPTNSTYGTLINAYCKGGLNKAALVWLSDLYKQGMEPDEVTMGVILQTYKKAGKFQKAEQFFQRWSSDIYDDCETQKGYSLYTYNTLIDTYGKAGQLEKASRTFTQMLGEGIVPDTVTFNTMIHLYGNNGCLEEISSLMTMMDEHHCVADTRTYNILISVYLKMNDIDTAASYFSKLKVAGLEPDIVSYRTLLYAYSVRNMVGEAEALIMEMEELSLEIDEYTQSALTRMYTNVGLIDKSWSWFEKLSDKMSSECFSANIDAFGEKGHIHLVEKAFSCCLSRQKLSVLVFNVMIKAYGLQKNCNKAAELFDGMIGYGVVPDQCTYSSIIQLLSAAELPHKAVYYVRKMQEAGLVTDCIPYSVVMTCFAKLGELQTAEDLFKEMISFKIQPDIVVYSILINAFAEVGNVHEAMKYVDSMKSAGLTLNSIICNSLIKLYTKVGYLREAQEVYEFLKSSEDSPDAYASNCMIDLYSENAMLGEAEEIFDNLKCNGKSNEFSYGMMLCLYKRLGRLGEAFFIAKEMQTLQLLTSSVSCNNIIALYATNGRTKEAVETFRYMLASGIPPDDGTFKTLGLVLLRHGASKEAINQLESVRGEDAEVGLEEWIKAICSVLRFDVNLRHVGKTKSCYNIEPFTVNLCEKEFALKELGDVKQGLCG
XP_064936514.1	GCF_036884655.1	Musa acuminata AAA Group	Zingiberales	Musaceae	4641	Zingiberales_Musa_acuminata_AAA_Group_XP_064936514.1	MLRSRIPATPDVAGVAPAENLLSLGFVSHKKGKNQILFRDFVRPSAMKSGICARLKLGGNNFPVKSEVKRTSVSYGGCIPSVLRALETFPDLDEALKPWEDSLSSKERTIILKEQTDWRRAVEIFNWFKRKGCYELNVIHYNVMLRILGEAQKWDLVGSFWNEMQSNRIMPTNSTYGTLINAYCKGGLNKAALVWLSDLYKQGMEPDEVTMGVILQTYKKAGKFQKAEQFFQRWSSDIYDDCETQKGYSLYTYNTLIDTYGKAGQLEKASRTFTQMLGEGIVPDTVTFNTMIHLYGNNGCLEEISSLMTMMDEHHCVADTRTYNILISVYLKMNDIDTAASYFSKLKVAGLEPDIVSYRTLLYAYSVRNMVGEAEALIMEMEELSLEIDEYTQSALTRMYTNVGLIDKSWSWFEKLSDKMSSECFSANIDAFGEKGHIHLVEKAFSCCLSRQKLSVLVFNVMIKAYGLQKNCNKAAELFDGMIGYGVVPDQCTYSSIIQLLSAAELPHKAVYYVRKMQEAGLVTDCIPYSVVMTCFAKLGELQTAEDLFKEMISFKIQPDIVVYSILINAFAEVGNVHEAMKYVDSMKSAGLTLNSIICNSLIKLYTKVGYLREAQEVYEFLKSSEDSPDAYASNCMIDLYSENAMLGEAEEIFDNLKCNGKSNEFSYGMMLCLYKRLGRLGEAFFIAKEMQTLQLLTSSVSCNNIIALYATNGRTKEAVETFRYMLASGIPPDDGTFKTLGLVLLRHGASKEAINQLESVRGEDAEVGLEEWIKAICSVLRFDVNLRHVGKTKSCYNIEPFTVNLCEKEFALKELGDVKQGLCG
XP_064936515.1	GCF_036884655.1	Musa acuminata AAA Group	Zingiberales	Musaceae	4641	Zingiberales_Musa_acuminata_AAA_Group_XP_064936515.1	MLRSRIPATPDVAGVAPAENLLSLGFVSHKKGKNQILFRDFVRPSAMKSGICARLKLGGNNFPVKSEVKRTSVSYGGCIPSVLRALETFPDLDEALKPWEDSLSSKERTIILKEQTDWRRAVEIFNWFKRKGCYELNVIHYNVMLRILGEAQKWDLVGSFWNEMQSNRIMPTNSTYGTLINAYCKGGLNKAALVWLSDLYKQGMEPDEVTMGVILQTYKKAGKFQKAEQFFQRWSSDIYDDCETQKGYSLYTYNTLIDTYGKAGQLEKASRTFTQMLGEGIVPDTVTFNTMIHLYGNNGCLEEISSLMTMMDEHHCVADTRTYNILISVYLKMNDIDTAASYFSKLKVAGLEPDIVSYRTLLYAYSVRNMVGEAEALIMEMEELSLEIDEYTQSALTRMYTNVGLIDKSWSWFEKLSDKMSSECFSANIDAFGEKGHIHLVEKAFSCCLSRQKLSVLVFNVMIKAYGLQKNCNKAAELFDGMIGYGVVPDQCTYSSIIQLLSAAELPHKAVYYVRKMQEAGLVTDCIPYSVVMTCFAKLGELQTAEDLFKEMISFKIQPDIVVYSILINAFAEVGNVHEAMKYVDSMKSAGLTLNSIICNSLIKLYTKVGYLREAQEVYEFLKSSEDSPDAYASNCMIDLYSENAMLGEAEEIFDNLKCNGKSNEFSYGMMLCLYKRLGRLGEAFFIAKEMQTLQLLTSSVSCNNIIALYATNGRTKEAVETFRYMLASGIPPDDGTFKTLGLVLLRHGASKEAINQLESVRGEDAEVGLEEWIKAICSVLRFDVNLRHVGKTKSCYNIEPFTVNLCEKEFALKELGDVKQGLCG
XP_064936516.1	GCF_036884655.1	Musa acuminata AAA Group	Zingiberales	Musaceae	4641	Zingiberales_Musa_acuminata_AAA_Group_XP_064936516.1	MLRSRIPATPDVAGVAPAENLLSLGFVSHKKGKNQILFRDFVRPSAMKSGICARLKLGGNNFPVKSEVKRTSVSYGGCIPSVLRALETFPDLDEALKPWEDSLSSKERTIILKEQTDWRRAVEIFNWFKRKGCYELNVIHYNVMLRILGEAQKWDLVGSFWNEMQSNRIMPTNSTYGTLINAYCKGGLNKAALVWLSDLYKQGMEPDEVTMGVILQTYKKAGKFQKAEQFFQRWSSDIYDDCETQKGYSLYTYNTLIDTYGKAGQLEKASRTFTQMLGEGIVPDTVTFNTMIHLYGNNGCLEEISSLMTMMDEHHCVADTRTYNILISVYLKMNDIDTAASYFSKLKVAGLEPDIVSYRTLLYAYSVRNMVGEAEALIMEMEELSLEIDEYTQSALTRMYTNVGLIDKSWSWFEKLSDKMSSECFSANIDAFGEKGHIHLVEKAFSCCLSRQKLSVLVFNVMIKAYGLQKNCNKAAELFDGMIGYGVVPDQCTYSSIIQLLSAAELPHKAVYYVRKMQEAGLVTDCIPYSVVMTCFAKLGELQTAEDLFKEMISFKIQPDIVVYSILINAFAEVGNVHEAMKYVDSMKSAGLTLNSIICNSLIKLYTKVGYLREAQEVYEFLKSSEDSPDAYASNCMIDLYSENAMLGEAEEIFDNLKCNGKSNEFSYGMMLCLYKRLGRLGEAFFIAKEMQTLQLLTSSVSCNNIIALYATNGRTKEAVETFRYMLASGIPPDDGTFKTLGLVLLRHGASKEAINQLESVRGEDAEVGLEEWIKAICSVLRFDVNLRHVGKTKSCYNIEPFTVNLCEKEFALKELGDVKQGLCG
XP_064936517.1	GCF_036884655.1	Musa acuminata AAA Group	Zingiberales	Musaceae	4641	Zingiberales_Musa_acuminata_AAA_Group_XP_064936517.1	MLRSRIPATPDVAGVAPAENLLSLGFVSHKKGKNQILFRDFVRPSAMKSGICARLKLGGNNFPVKSEVKRTSVSYGGCIPSVLRALETFPDLDEALKPWEDSLSSKERTIILKEQTDWRRAVEIFNWFKRKGCYELNVIHYNVMLRILGEAQKWDLVGSFWNEMQSNRIMPTNSTYGTLINAYCKGGLNKAALVWLSDLYKQGMEPDEVTMGVILQTYKKAGKFQKAEQFFQRWSSDIYDDCETQKGYSLYTYNTLIDTYGKAGQLEKASRTFTQMLGEGIVPDTVTFNTMIHLYGNNGCLEEISSLMTMMDEHHCVADTRTYNILISVYLKMNDIDTAASYFSKLKVAGLEPDIVSYRTLLYAYSVRNMVGEAEALIMEMEELSLEIDEYTQSALTRMYTNVGLIDKSWSWFEKLSDKMSSECFSANIDAFGEKGHIHLVEKAFSCCLSRQKLSVLVFNVMIKAYGLQKNCNKAAELFDGMIGYGVVPDQCTYSSIIQLLSAAELPHKAVYYVRKMQEAGLVTDCIPYSVVMTCFAKLGELQTAEDLFKEMISFKIQPDIVVYSILINAFAEVGNVHEAMKYVDSMKSAGLTLNSIICNSLIKLYTKVGYLREAQEVYEFLKSSEDSPDAYASNCMIDLYSENAMLGEAEEIFDNLKCNGKSNEFSYGMMLCLYKRLGRLGEAFFIAKEMQTLQLLTSSVSCNNIIALYATNGRTKEAVETFRYMLASGIPPDDGTFKTLGLVLLRHGASKEAINQLESVRGEDAEVGLEEWIKAICSVLRFDVNLRHVGKTKSCYNIEPFTVNLCEKEFALKELGDVKQGLCG
XP_064936518.1	GCF_036884655.1	Musa acuminata AAA Group	Zingiberales	Musaceae	4641	Zingiberales_Musa_acuminata_AAA_Group_XP_064936518.1	MLRSRIPATPDVAGVAPAENLLSLGFVSHKKGKNQILFRDFVRPSAMKSGICARLKLGGNNFPVKSEVKRTSVSYGGCIPSVLRALETFPDLDEALKPWEDSLSSKERTIILKEQTDWRRAVEIFNWFKRKGCYELNVIHYNVMLRILGEAQKWDLVGSFWNEMQSNRIMPTNSTYGTLINAYCKGGLNKAALVWLSDLYKQGMEPDEVTMGVILQTYKKAGKFQKAEQFFQRWSSDIYDDCETQKGYSLYTYNTLIDTYGKAGQLEKASRTFTQMLGEGIVPDTVTFNTMIHLYGNNGCLEEISSLMTMMDEHHCVADTRTYNILISVYLKMNDIDTAASYFSKLKVAGLEPDIVSYRTLLYAYSVRNMVGEAEALIMEMEELSLEIDEYTQSALTRMYTNVGLIDKSWSWFEKLSDKMSSECFSANIDAFGEKGHIHLVEKAFSCCLSRQKLSVLVFNVMIKAYGLQKNCNKAAELFDGMIGYGVVPDQCTYSSIIQLLSAAELPHKAVYYVRKMQEAGLVTDCIPYSVVMTCFAKLGELQTAEDLFKEMISFKIQPDIVVYSILINAFAEVGNVHEAMKYVDSMKSAGLTLNSIICNSLIKLYTKVGYLREAQEVYEFLKSSEDSPDAYASNCMIDLYSENAMLGEAEEIFDNLKCNGKSNEFSYGMMLCLYKRLGRLGEAFFIAKEMQTLQLLTSSVSCNNIIALYATNGRTKEAVETFRYMLASGIPPDDGTFKTLGLVLLRHGASKEAINQLESVRGEDAEVGLEEWIKAICSVLRFDVNLRHVGKTKSCYNIEPFTVNLCEKEFALKELGDVKQGLCG
XP_064936519.1	GCF_036884655.1	Musa acuminata AAA Group	Zingiberales	Musaceae	4641	Zingiberales_Musa_acuminata_AAA_Group_XP_064936519.1	MLRSRIPATPDVAGVAPAENLLSLGFVSHKKGKNQILFRDFVRPSAMKSGICARLKLGGNNFPVKSEVKRTSVSYGGCIPSVLRALETFPDLDEALKPWEDSLSSKERTIILKEQTDWRRAVEIFNWFKRKGCYELNVIHYNVMLRILGEAQKWDLVGSFWNEMQSNRIMPTNSTYGTLINAYCKGGLNKAALVWLSDLYKQGMEPDEVTMGVILQTYKKAGKFQKAEQFFQRWSSDIYDDCETQKGYSLYTYNTLIDTYGKAGQLEKASRTFTQMLGEGIVPDTVTFNTMIHLYGNNGCLEEISSLMTMMDEHHCVADTRTYNILISVYLKMNDIDTAASYFSKLKVAGLEPDIVSYRTLLYAYSVRNMVGEAEALIMEMEELSLEIDEYTQSALTRMYTNVGLIDKSWSWFEKLSDKMSSECFSANIDAFGEKGHIHLVEKAFSCCLSRQKLSVLVFNVMIKAYGLQKNCNKAAELFDGMIGYGVVPDQCTYSSIIQLLSAAELPHKAVYYVRKMQEAGLVTDCIPYSVVMTCFAKLGELQTAEDLFKEMISFKIQPDIVVYSILINAFAEVGNVHEAMKYVDSMKSAGLTLNSIICNSLIKLYTKVGYLREAQEVYEFLKSSEDSPDAYASNCMIDLYSENAMLGEAEEIFDNLKCNGKSNEFSYGMMLCLYKRLGRLGEAFFIAKEMQTLQLLTSSVSCNNIIALYATNGRTKEAVETFRYMLASGIPPDDGTFKTLGLVLLRHGASKEAINQLESVRGEDAEVGLEEWIKAICSVLRFDVNLRHVGKTKSCYNIEPFTVNLCEKEFALKELGDVKQGLCG
XP_064936520.1	GCF_036884655.1	Musa acuminata AAA Group	Zingiberales	Musaceae	4641	Zingiberales_Musa_acuminata_AAA_Group_XP_064936520.1	MLRSRIPATPDVAGVAPAENLLSLGFVSHKKGKNQILFRDFVRPSAMKSGICARLKLGGNNFPVKSEVKRTSVSYGGCIPSVLRALETFPDLDEALKPWEDSLSSKERTIILKEQTDWRRAVEIFNWFKRKGCYELNVIHYNVMLRILGEAQKWDLVGSFWNEMQSNRIMPTNSTYGTLINAYCKGGLNKAALVWLSDLYKQGMEPDEVTMGVILQTYKKAGKFQKAEQFFQRWSSDIYDDCETQKGYSLYTYNTLIDTYGKAGQLEKASRTFTQMLGEGIVPDTVTFNTMIHLYGNNGCLEEISSLMTMMDEHHCVADTRTYNILISVYLKMNDIDTAASYFSKLKVAGLEPDIVSYRTLLYAYSVRNMVGEAEALIMEMEELSLEIDEYTQSALTRMYTNVGLIDKSWSWFEKLSDKMSSECFSANIDAFGEKGHIHLVEKAFSCCLSRQKLSVLVFNVMIKAYGLQKNCNKAAELFDGMIGYGVVPDQCTYSSIIQLLSAAELPHKAVYYVRKMQEAGLVTDCIPYSVVMTCFAKLGELQTAEDLFKEMISFKIQPDIVVYSILINAFAEVGNVHEAMKYVDSMKSAGLTLNSIICNSLIKLYTKVGYLREAQEVYEFLKSSEDSPDAYASNCMIDLYSENAMLGEAEEIFDNLKCNGKSNEFSYGMMLCLYKRLGRLGEAFFIAKEMQTLQLLTSSVSCNNIIALYATNGRTKEAVETFRYMLASGIPPDDGTFKTLGLVLLRHGASKEAINQLESVRGEDAEVGLEEWIKAICSVLRFDVNLRHVGKTKSCYNIEPFTVNLCEKEFALKELGDVKQGLCG
XP_064936521.1	GCF_036884655.1	Musa acuminata AAA Group	Zingiberales	Musaceae	4641	Zingiberales_Musa_acuminata_AAA_Group_XP_064936521.1	MKSGICARLKLGGNNFPVKSEVKRTSVSYGGCIPSVLRALETFPDLDEALKPWEDSLSSKERTIILKEQTDWRRAVEIFNWFKRKGCYELNVIHYNVMLRILGEAQKWDLVGSFWNEMQSNRIMPTNSTYGTLINAYCKGGLNKAALVWLSDLYKQGMEPDEVTMGVILQTYKKAGKFQKAEQFFQRWSSDIYDDCETQKGYSLYTYNTLIDTYGKAGQLEKASRTFTQMLGEGIVPDTVTFNTMIHLYGNNGCLEEISSLMTMMDEHHCVADTRTYNILISVYLKMNDIDTAASYFSKLKVAGLEPDIVSYRTLLYAYSVRNMVGEAEALIMEMEELSLEIDEYTQSALTRMYTNVGLIDKSWSWFEKLSDKMSSECFSANIDAFGEKGHIHLVEKAFSCCLSRQKLSVLVFNVMIKAYGLQKNCNKAAELFDGMIGYGVVPDQCTYSSIIQLLSAAELPHKAVYYVRKMQEAGLVTDCIPYSVVMTCFAKLGELQTAEDLFKEMISFKIQPDIVVYSILINAFAEVGNVHEAMKYVDSMKSAGLTLNSIICNSLIKLYTKVGYLREAQEVYEFLKSSEDSPDAYASNCMIDLYSENAMLGEAEEIFDNLKCNGKSNEFSYGMMLCLYKRLGRLGEAFFIAKEMQTLQLLTSSVSCNNIIALYATNGRTKEAVETFRYMLASGIPPDDGTFKTLGLVLLRHGASKEAINQLESVRGEDAEVGLEEWIKAICSVLRFDVNLRHVGKTKSCYNIEPFTVNLCEKEFALKELGDVKQGLCG
XP_064936776.1	GCF_036884655.1	Musa acuminata AAA Group	Zingiberales	Musaceae	4641	Zingiberales_Musa_acuminata_AAA_Group_XP_064936776.1	MATAAAAKKKTNKKNSSREGQFRHALDTCSKNGDLAGALALYETAVAEDLRLSAYHFNSLLHILSSSIETLGDEASTRSVVDAGSRIFDAMVAAGIAPNEATVTSMARIAARRPDGGGDLAFDLVRTMGEKYGATPRLRTYGPALFAFCRGLEAEKAYDVENHMVSTGVVPEEQEIAALLELSAKVGREEKVYEYLHRLRSNVRHVTATTAEILERWFRSKPAAEVGSSNWDSGRVKDAILKNGGGWHGLGWLGKGTWEVNRANVNADGRCTSCRQQLACVDIDQSETKKFAESVASLAMEREAMSNFKKFQDWLDDHDNYDAIVDGANVALYQQNFADGGFSLSQLEAVVGELSKRFGNKWPLVILHNRRVQALMENPHNRQLLVTWKSKGALYTTPSGSNDDWYWLYAAVRLGCWLVTNDEMRDHIFELLGRSFFPKWKERHQVRYNFAKGNLTLVMPPPYSTIIQECETGSWHVPLDDKCDDEKLRTWICIARHESHQASCKADLTGHSVQTITESEDLPTIPAKCANNSNSNSAGRVIGKRKERPPTF
XP_064936867.1	GCF_036884655.1	Musa acuminata AAA Group	Zingiberales	Musaceae	4641	Zingiberales_Musa_acuminata_AAA_Group_XP_064936867.1	MRVPKTALSSLVRTQHTAARAPSDAYASLLRRCAAERSLEKARRVHRHMKLSGFRHLSLGNKLVGVYLKCGAIEDAREVFDAMPKPHPVSWNAMISSCVRCSRSREAVDLYKRMLWVGVRADEFTFSSVLRAFSELGLVAQGGAAHGCLVITGVDATNAFVGSALVDMYAKFGKLREARAIYDRVCSKDVVLTTALIVGYTQNGEYSEAIQLFRQVMKDGLSPNDFTFASVLIACGSIGDLRWGLSIHGVMEKFGFKLGCSSQTSLLTMYSRCGLIDDSIKVFESIADPNTVSWTAIIGCLVCNHREELALLMLQNMINDSVRPNAFTLSTALRACSALALFEQGKLIHAFTTKIGLDSNRFVCAALIDTYGKCGRIGMARIIFDDLPGLDLVSVNCMINAYAQNGHGVEAIRAFEMMQVSGLEPNDATFTSVLSACGNAGLLEEGHRVFSFIIDCYKHGPSSDHYACMIDLLGRSGKLEEAEGLITKLRSPDKVLWRSLLSACKIHGKLDMAKRVARNILELDPGDDATYILLSNIYASLGQWNEVINVKSAMRRMNLKKDPAMSWIEVDREFHTFMAGDRGHLKAEEIYKELEGLITRTKELGYVPDTRYVLQEIEELEKERSLYYHSEKLAVAFGVMSSNDKGDIPITIFKNLRVCGDCHSWIKLVSQVVGKEIIARDAKRFHHFKDGLCSCNDYW
XP_064936886.1	GCF_036884655.1	Musa acuminata AAA Group	Zingiberales	Musaceae	4641	Zingiberales_Musa_acuminata_AAA_Group_XP_064936886.1	MAAFSPFSRRLCSETHRLSSLLSRLLSSTTFAAIDDTASGFWRLLRSNSGHPSLERTLSRSLSNTKLTAPVVESVLRQSSAAATKDDDDRALALRFFVWAGLQPNHYHSAAAYVAACDALHLPRHPYFLSQLLDSYRAAAFPVCVKTFKILLNLCRHGNLPDEALALLRRMPEFNCRPDNSSYNTVLRLLADAGRGGAVAALLEEMTEARLIPDVTTYVTAVRGLSASGQIGAARGLHGQMRANGCVPNAVVYSALLDGACACGDLKSAMELLVEMERELEAACAPNVVTYTCLIKYLCDKGQLGDALGILDRMGQRGCSPNLVTIRTLVDGFCAQGHVNGAHELIGRVAGEGAVSTADCYSVLVVCLLRIQDIEGAEKVLGMMLEKGDRPNGLACNSLMRELCERRRFLDTCRVLEMEEKGLVCIDSDVYSRLLLGFCEEGHLNEALRLAAKVVERETPLQADCVDAVVEVLLESGEHALASHIMGLKQP
XP_064936893.1	GCF_036884655.1	Musa acuminata AAA Group	Zingiberales	Musaceae	4641	Zingiberales_Musa_acuminata_AAA_Group_XP_064936893.1	MRHGGGRRAFFSTQTPSPPASELGDLLLAAALSKSFSRSPPATPALDGPLHEAAALHVLRRPSLPAASKLSFFRWATSSGGYSPTPAAFSALFRSLTRSRPPLLDPLRPLLRQALSSSPAAVDPPTFRSVLDAFIRSGRFDSAIAALDDAEELAGSRAAAGLLTPRTYTSIVLALLQKSQLPLALVLLRKLLRASALPDTLACNQLLAALRKANRRDEFRSLFDELSQKGFLFDTWTYNICIHAFGSWGQLGVALSLFKEMKSKGPRVVPDLCTYNSVVGALCVAGKIADALIVYKEIKESGLEPDKFMYHTLIYGCCKAFRVDEAVRVFNEMEYNNVRADTVVYNTLLDGLMKVRKLDKACQLFERMISDGIRASCCSYNILIDGLFKNGRQAAGFVLFTELKKKGQFVDAITYSIVVQHLCKDGRVVEALELVKETEERGLAVDLVTITSVLIGLHKSGRWDSSEQLLKYVRDTAMLPNVLRWKANMDSLMKAPQDKGKDYTAMFPSAGSLCDIMSWINPTPSTDTADANSEAESKDEWSLTPYLDKLADKCDSFGTNSRPLTDFRGLRVQEKRGGSFDIDMVNTYLSIFLAKGKLSLACKLFEIFTTLGREPMSYTYNSLLSSFVKKGYLADAWGILEDMGDKNCPADIATYNLIVQGLGKMGKAELACAVLDQLSSKGGYLDIVMYNTLIHALGRAGRLDESNKLFEQMVGSGINPDVVTFNTLIEVHAKAGKVKEAYMFLRKMLAAGCSPNHVTDTTLDFLEMEIERLRYQKASIKRDREEVDSE
XP_064936898.1	GCF_036884655.1	Musa acuminata AAA Group	Zingiberales	Musaceae	4641	Zingiberales_Musa_acuminata_AAA_Group_XP_064936898.1	MHRSLNRTARRLEPLAVPHSRHPLPDSSHPRQLSWSSPPAATPPRRQQPLDDLNSSVLPRSTPRHYDDYLNLLRSFVSRKALEPGKQLHARLLLSGLGYNTILATKLVDLYCLCDHVTYAHKLFDRIPKRNLFLWNVLIRAYAWTGPHEAALSLYYQMLDCGVAPDNFTFPFVLKACSALSALEAGRGIHELVVSTGWETDVFVGAALIDMYAKCGCVDHARELFDRIPNRDVVLWNSMIAAYAQNGHPSEALLLCRDMVARGFTPTLATLVTVISASADAAALPRGREIHGLSWRRGFDSQDKVKTALVDMYAKSGWVKVARVLFEQLAEKRIVSWNSMICGYGMHGHADEALALFDRMRDEDQVLPDHITFVGLLSACNHGGLVDEGRSFFNSMLSDYRIPPAVQHYTCMIDLLGHSGRLAEAYKLIQDMTMAADSGVWGALLNACKIHRNVELGELALQKLIELEPDDAGNYVLLSNIYAQAGKWQEAAEVRKLMTDRGLKKSIACSWIEVKNQVHAFLVGDLSHPSSGAIYAELERLEGLMAEAGYEPDTMPVFHDVGDDEKRNMVRSHSERLAIAFGLITTPPGTTLLVTKNLRVCEDCHTAIKFISAIVGREIIVRDVNRYHHFKDGECSCRDYW
XP_064936958.1	GCF_036884655.1	Musa acuminata AAA Group	Zingiberales	Musaceae	4641	Zingiberales_Musa_acuminata_AAA_Group_XP_064936958.1	MSLCGPIQDIELKPSRKDVWQHNGQRFAARGLWYAMGFSRSKHDLTETEFIVEPATENEAPTSYSVRILEEAERICKILSNQPNSNITSCLDEAGVTVCPTLVAEVVKKLGNAGMLALVFFRWAEKQQGFNHTSEIFHHLIEALGKIKQFRLIWSLVDFMKHRNLLKKETFALITRRYARARNIREAIETFEKMTIFGLKPELSDYNCLIDIISKSKHVDRAQVIFNEMKRRKRFTPDLKTYTILLEGWGHVRDLSSLKAVFHEMIDEGFKPDVVTYGILINAFCKSGRCDDAVKIFHEMEANNCKPSPHIYCSLINGLGSEKRLDEALKYFELSKASGFPPEIPTYNALVGSYCWVMKFEDAFRVVDEMKSCGIGPNARTCDIILHHLIKAGKTEEAYEIFRRMGRDIGCEPQLNTYTMMVSMFCSVERIDMAMKVWNQMNAKGILPCMHMFSALINGLCYENRLDDACRYFQEMLDKGIRPPGQLYSKLKETLLDGGRRDLAVDFGLKLDQLRKTPLRG
XP_064937024.1	GCF_036884655.1	Musa acuminata AAA Group	Zingiberales	Musaceae	4641	Zingiberales_Musa_acuminata_AAA_Group_XP_064937024.1	MDLFVPATSSTTMISLSPLSSSESLNPVKLRASHQPLHPHPKWTKLPSNPTSLSPKNCIPTAPLPQKTRPTVSPTSVERLKQAVASKTHSEALDLYLQIKRQGIELGVVLESRLIDLFMKVERVDDAFLVFDEMPERNVVTWTSMISGCVRNGYGELGLHLFVDMLDSGVLPNDFAVNAALQACTDTAAAEPGEQLHSLIARSGLGDDRWTASCLIEFYSRCGLIDKAKSVFDGITDPDVVSYTSLISGYCRNNVLESAVGVFDQMVRQGIEPNEHTLTSILTACGPLLGEQIHAFMIKTMIINSVYSASALIDFYSRNFEFTRAKLVFQQLEPKNVVTWSSMISCCLRNEQPEDALRVFNDMVSAGIQPNEFTFSTIIGACGLPLELAKLGLQLHCLAIKRKLTSDIRVSNALLTMYARCGKIEELEKVFVKIEAPDTVSWTAAISGNFQNGCDDRSIELLRHMHREGHKPNEYGLSSAISSCANLALLDQGRQLHSLSLKLGCDHDVCMGNSLITMYAKCGCIKDSELVFDNMHTHDILSWNSLIHGYSYNGHGVEALEVIDKMLESSCSIPDDSTFLGILVGCNHAGCVEEAVRYLKMMNDHYGIIPSASHYACMIDMMGRAGRLEEAHHIIEQMPFEPDITMWKALLGSCTLHRNLELGKLAAEKIFELTPTDSASYVLLSNLHALHGEWQEAERVRRKMDENEVQKAAGWSWIQINNEVDNKGKLKRCTDEFGHMSCKMFCLIIILLRKMDVFLCNEYNGHKN
XP_064937295.1	GCF_036884655.1	Musa acuminata AAA Group	Zingiberales	Musaceae	4641	Zingiberales_Musa_acuminata_AAA_Group_XP_064937295.1	MQTAEAWSPTPLPGPPPHRKHLDPSGSFPTLAHLRMRHARAIRTHVHQPSFWNALARSYASHGAAHHLALGVCLHMPLRDAHTFPLAFKLCSLLSAFAEAVSLHAHLVKLGLAATSVHSLNALVTLYSNFGHLDLARQLFDRIPRRTVSSWSAMIAGYDRNAQPREALFTFLGMSEAGVSPDEAALVSTLAACTHGGCLEFGKAIHACATVYGLGLESVGFATALVDLYAKCGEVDSAMEVFERMAQRNVLSWSAMIGGLAMHGRAPEAIKLFDEMVEAGVRPTSVTMTNVLSACSHVGLVDQGLRLFKLMKEEYGMEPRVEHCGCVVDLLGRAGLFHEAREFISTMPTPATAAIWRSLLGAACTHGDLEAGRLAGERLAATGEQMVAGDYVMLANLYARFGLWEEVGRVRTVMNDVGVRKVAGFSSVEVDGELHRFVMADRSHREAKRIHEVLRLLNSELMDHESSSFH
XP_064937419.1	GCF_036884655.1	Musa acuminata AAA Group	Zingiberales	Musaceae	4641	Zingiberales_Musa_acuminata_AAA_Group_XP_064937419.1	MMPPSKKHLKGSLHFVSHTLPSTPSRGRAAEQTCLALLQACISLRHLLQTTAFIIKSGLQSNPLVLTKFAAASSSLDALEVATSLLFSPHASTHLYDAFLFNTVIRSHAQSDRLGERRLAISYFSAMLRCRLLPNKFTFPFLLKACASLPEPTSVGAQVHACVVKYGYSSDQYVQNTLIHMYSGAPSSLDFARELFDRMPKTSPVTWSAMIGGYVRSGFSDKAVALFREMQGRGIQPDEITVILVLSACADLGALELVRWLGSYVERENIPKALPLCNALLDALAKCGDVDGAVALFEQMHAKSIVSWTSVIDGLAFHGRGKEAVRVFEMMKGAGVVPDGVAFISVLTACCHSGMVDEGRHYFDSMKSDLGIEPQIEHYGCMVDLFSRVGMVERALEFVRTMPMEPSPVIWRMLIGACRVHGRLELGERIAKHLLEEDPVQDSTYVVLSNLYALRRQWQKKWETRRAMSERGIRKVPGCSLVELNGEIYEFIAGDESQLQYRGVHEMLEEIGRKIKLAGYVPRKTEVLLDIDEEDKEDALHWHSEKLAVAFVLLKTPPGTRIRIVKNLRVCGDCHAAFKFISKVYDREIVVRDRNRFHCFENGACSCKDFW
XP_064937442.1	GCF_036884655.1	Musa acuminata AAA Group	Zingiberales	Musaceae	4641	Zingiberales_Musa_acuminata_AAA_Group_XP_064937442.1	MIDAYSKPDQVEEAEGLFHELKEKGLKPTTATYNILMNAYSRRMQPEIVESLITEMQGLGLKPNVKSYTCLISAYGRQRKMSDMAADAFLRMKKAGIKPTSHSYTALIHAYSVGGWHEKAYAAYENMKREGISPSIETYTALLEAFRRAGETDKLMEIWKSMISNKVEGTRVTFNIILDGLAKHGLYVQARDAIYEFGKLGLQPTVMTYNILMNAYARGGQHCKLPQLLKDTSALNLKPDSVTYSTMIYAYVRVRDFTRAFYYHKQMVRNGQVPESRSYQKLRAILDVKAATKNRRDRSAILGILNSKFGLKPKKGKKDEFWKNKKKRSIMYDQGCWGKTIILPKTLKPSLSPTVVAVVATLSAVACAAGTGALPLPASDSLAGDVAPASERRHLDRRFCPRGSARRRCCLAGQSPLQGVLPAGVAAASAVAPRRLYPQAASPAGRKPAASRPYSLENEFTD
XP_064937446.1	GCF_036884655.1	Musa acuminata AAA Group	Zingiberales	Musaceae	4641	Zingiberales_Musa_acuminata_AAA_Group_XP_064937446.1	MDAYSKPDQVEEAEGLFHELKEKGLKPTTATYNILMNAYSRRMQPEIVESLITEMQGLGLKPNVKSYTCLISAYGRQRKMSDMAADAFLRMKKAGIKPTSHSYTALIHAYSVGGWHEKAYAAYENMKREGISPSIETYTALLEAFRRAGETDKLMEIWKSMISNKVEGTRVTFNIILDGLAKHGLYVQARDAIYEFGKLGLQPTVMTYNILMNAYARGGQHCKLPQLLKDTSALNLKPDSVTYSTMIYAYVRVRDFTRAFYYHKQMVRNGQVPESRSYQKLRAILDVKAATKNRRDRSAILGILNSKFGLKPKKGKKDEFWKNKKKRSIMYDQGCW
XP_064937619.1	GCF_036884655.1	Musa acuminata AAA Group	Zingiberales	Musaceae	4641	Zingiberales_Musa_acuminata_AAA_Group_XP_064937619.1	MLVLSRGLPVRRCRYLPLCSPYRNLPFSAHSGESLGASDLAPIPRLIAKRRWDDPRLAAIFSSASAPNSVCRILWELQEDPRSAFHFFIWAGKQSGFRHTVETRCVAVHVLFRGRWYSEAQKVLKDIVLSTRVSEGSESIVDVLRTTARGYGTLGYGVFDALFGVLTDLGMLDEASDCFYRMRAFRVLPKLRSCNNLLQRLVRTGRGELSKRFFNDIVSSNMAPTVFTFNIMIDFLCKEGDLTAARALFQKMKEMGCLPDVITYNSLIDGHGKCGELEEAEQILGEMKDSGCEPDVITYNALVDCFCKLGKLQKAFEFLSEMKRKDIVPNVVTFSTFIDAFCKEGMMQEALKFFVDMRVRGIRPNEFTYTSLIDGNFKAGNLKEAQSLVDEMVNEGVELNVVTYTALVDGLCKEGKVLEAEGIFWAMVRAGVVPNQLMYTSLVHGHFKNKNKEKAMDLLSEMRDKGIEPDISLYGTIIWGLCNDRKIDEAKTLLKEMDYLGLKPNHVIYTTIMNACFKAGKASEALDVLHKMHDSGVLPSIVTYCALVDGLCKEGSIHEARCHFERMKSLGLQPNILVYTALIDGLCKTGFLEEASEVFETMVGKGVAPDKFAYTSLMNGYLKRGNLQKAFALKSKMIENGLELDLHAYTSLIWGFCDTGQMEEARNTLAEMINNNIIPDEAVYNCLISKYHRLGNMDEVQSLQIDMRRRGIIPSTMDDTASDKI
XP_064937620.1	GCF_036884655.1	Musa acuminata AAA Group	Zingiberales	Musaceae	4641	Zingiberales_Musa_acuminata_AAA_Group_XP_064937620.1	MLVLSRGLPVRRCRYLPLCSPYRNLPFSAHSGESLGASDLAPIPRLIAKRRWDDPRLAAIFSSASAPNSVCRILWELQEDPRSAFHFFIWAGKQSGFRHTVETRCVAVHVLFRGRWYSEAQKVLKDIVLSTRVSEGSESIVDVLRTTARGYGTLGYGVFDALFGVLTDLGMLDEASDCFYRMRAFRVLPKLRSCNNLLQRLVRTGRGELSKRFFNDIVSSNMAPTVFTFNIMIDFLCKEGDLTAARALFQKMKEMGCLPDVITYNSLIDGHGKCGELEEAEQILGEMKDSGCEPDVITYNALVDCFCKLGKLQKAFEFLSEMKRKDIVPNVVTFSTFIDAFCKEGMMQEALKFFVDMRVRGIRPNEFTYTSLIDGNFKAGNLKEAQSLVDEMVNEGVELNVVTYTALVDGLCKEGKVLEAEGIFWAMVRAGVVPNQLMYTSLVHGHFKNKNKEKAMDLLSEMRDKGIEPDISLYGTIIWGLCNDRKIDEAKTLLKEMDYLGLKPNHVIYTTIMNACFKAGKASEALDVLHKMHDSGVLPSIVTYCALVDGLCKEGSIHEARCHFERMKSLGLQPNILVYTALIDGLCKTGFLEEASEVFETMVGKGVAPDKFAYTSLMNGYLKRGNLQKAFALKSKMIENGLELDLHAYTSLIWGFCDTGQMEEARNTLAEMINNNIIPDEAVYNCLISKYHRLGNMDEVQSLQIDMRRRGIIPSTMDDTASDKI
XP_064937653.1	GCF_036884655.1	Musa acuminata AAA Group	Zingiberales	Musaceae	4641	Zingiberales_Musa_acuminata_AAA_Group_XP_064937653.1	MRSIGLPNALNAARKWSSSATRPLGFFGRVLDVDAITSALRHCGRVLAIQEGMSIHSQLLKRGLCPDVLIANHLIDMYGASGFLDGAQRLFGEMPHRNVVSWTTLISAQTRAGHPDLAIETFTRMLNHGSEEPNGYTYSAALKACAVVGNHELGRWIHRHVLNNRLQSDVVLMNAVVDMYIKCGSFSEARFVFDELSQANSTSWNTMIAGYFRKGSAFEAENLFYQFSKPDAISYNTMISGFAEMESPKALDYVYLMHSKGFKLDHYTIPCALKICGVLTFFKMGKQIHNYIIKSGFLFRCFILSSLIDMYSKCGQINEAIKQYDECMNYKGLTDRLPLLNSMFSGFVANGYTVHALDLMSEIYRSGTQLDHFTFSSALRLCINLQNTRIGLQVHSLIIISGFHRNHIVGSNLVDLYSRCGNLVDAFRLFHDLSHKDVIAWTGLITGCLREGSNELVFNLFREVIRLKIKVDHFLVSNILKACSVILWVQGGKQVHAYIVKGGFESESITVTSLIDMYSKCGEIDDGFKVFESEVEKDTVCWTGIITGCGSNGKATEALKFFREMIKAGVEPNEITFLSVLSACRHAGLVADSCRIFKSMEDRHGLKPWIEHYHCMIDILCRAGLFEEAREMISVMPYRHDETAHNSLLSSFQIHQNSELGKLAQVDLFQSISCDTSGYITLPNIYASQGFSDVSAKFRELSRRMNIKDAGKSWVQVRTQ
XP_064937870.1	GCF_036884655.1	Musa acuminata AAA Group	Zingiberales	Musaceae	4641	Zingiberales_Musa_acuminata_AAA_Group_XP_064937870.1	MSVLLRSFSSTAAATAVAASIFSSSSSSSALSVAALLISCRSLRSLEQIHARIIRKGLEQHPVLATRFLSFCAAFSAPAYASSAFDRLSAPNLIVWNALLTAHARHSPLPTTVALFNLLRRRSPLPPDAFTFPSLLSSCSHSVALSLGSSVHATILRCGLEADVFVRTALIDFYGKCRELGAARKLFDSMRHRNEVSWTAMIVGYLSSGDLASARSLFDEMPKRNVVTWNAMIDGYVKSGDLVSARQFFDKMPERNAVSYTSLIDGYAKAGDLASARVLFEQLPERDVFSWSAMISGYAQNGQPGAALKIFLEMYNQNIKPDEFVVVGLMSACSQLGSLTLAKWVDLYVTRSSIDLSKAHVLAALIDMNSKCGNMERAASLFESMPNKDLISYCSLMQGYSLHGAGDKAVGLFHQMLEEGLMPDSITFTVVLAACSRAGLVEEGRQYFDLMTNEHLIVPSPDHYACMVDLLGRAGRLTDAYELIRSMPVEPHAGAWGALLGACRLHGDISLGETIARKLFEIEPTNAGNYVLLSNVYAVADRWADVSELRTMMRGKGIRKVPGYTWI
XP_064938023.1	GCF_036884655.1	Musa acuminata AAA Group	Zingiberales	Musaceae	4641	Zingiberales_Musa_acuminata_AAA_Group_XP_064938023.1	MRLSVPLQRIAAAATAAQVRWALGSAASHGLAALPDIGAYGVLIQRCADGGCLRQGQQLHARLVVFAVVASNFLASKLISLYSRCGRLHDARRMFDDIPRRNLFSWNAMLLAYALHGPASHAIRLFSSFPTSLSPDAFTLSALLKSLSSLPPSSSSAYRSAHAFAVRHGLVCNIFVSNGLITAYAHGDDIASAQRVFDTMPQRDIVSWNSMIAGYSQSGHYQECLRLYREMEARSGGVLPNAVTVVSVLQACSQLKDLLFGMEVHRFAVEHGIQMERVAWNSVIGFYAKCGSLDSARRLFEEMSDKDGVSYSAMITGYMSYGFVRPAMDVFRQAVAPVLSTWNAVIAGLAQNNYHDEVLDLVCEMQASGFSPNSVTLSSLLPTLSFNSSLLGGKQVHGYAIRNDCHQNIYVATALIDTYAKSGFLEGARRVFDVSVGRSVVVWTAIISAYAAHGDADAALSLFDRMLDAGIKPDLVTFTAVLSACAHAGAVDEARHIFDAMSSVYRVSPTVEHYACMVGVLSRGGMLKEAVKFIDKMPIEPNSKTWGALLNGAAVYGDVEVGRFAFEQLLEIEPENTGNYIVMANLYSKDGRREEAKTVREKMRGIRLEKTAGCSWIETSDGLQVFVSRDASNGRTDELYAVLEGLLRLIREEGYAYSNEFDEETESCVQNDENHVSARCGRSGRFAISKQYAAL
XP_064938086.1	GCF_036884655.1	Musa acuminata AAA Group	Zingiberales	Musaceae	4641	Zingiberales_Musa_acuminata_AAA_Group_XP_064938086.1	MLLPRLQWNHTSSHLPNTPKSFASSTLAPPTLPSSISEALSFLRSPRHLPQIHSFCITSGLARSPFFAGKLIAAYSDLRNPAASLSVFLSTPRSKHNVFLWNSIIRARARNGMFAEALDCYEDMRKTKLRPDAFTLPSVISACAGLGDLRISREVHQHVVELGLMSDLYIGNALIGMYSRVGSLVDARDVFDGMARRDIVSWNSLISGYSANGEWEKAVEVYGAIRMDGFVPDCFTVESVLPAFGGLGAIQEGQMVHGLVYKVGIEEDRLVGNGLIAMYCRFENLVDARRVFDMLVGRDVVSWNTIIDGYYQVGDFKDALQMFRKMMTGSKPDLVTLTVILHACCEMGDLQLGCSVHGYIMRNGYECDITALNILLAMYGKCGSLIMVRNLFDQMDVRDSFTWNSLINSYVRRGLFSKGIELFKSMKQFDVQPDFVTIVRLLSMCTELQQPVHGRGLHCNAIKRGLDSNLFVGNALLDMYSKCGSLEDALEEFQRMEVHDRVSWNTIISGCVHSGNCSLGFELISEMKVQGQRLDKATILGILPACSYVAAKRLGKEIHGCILKLNLECDAAICNALIEMYSKCGRLDHAVCVFEHMNIKDIVTWTSLIFAYGMYGQGDKALRVFMRMEKMGVMPDHVAFLAIIYACSHSGLVDEGKMYFKRMEQEYKIIPSLEHYACMVDLLGRSGKLEEAEIFIEAMPVQPDISIWGALLSACRIFNETLIAERVCERIMAFDTENTGCHVLASNLYAAIGKWDMVVKIRKSMEAKTMKKDPGFSWIEVKNKVYVFGTGEQLVEQSEEVYKFLEVLTGLMAKEGYVPDRKFVLQDVEEDDKKHMLCTHSERLAIAFGLLNTKPGTPLLIMKNLRACGDCHTAIKYITKIVAREILIRDSNRFHLFKDGFCSCGDFW
XP_064938087.1	GCF_036884655.1	Musa acuminata AAA Group	Zingiberales	Musaceae	4641	Zingiberales_Musa_acuminata_AAA_Group_XP_064938087.1	MLLPRLQWNHTSSHLPNTPKSFASSTLAPPTLPSSISEALSFLRSPRHLPQIHSFCITSGLARSPFFAGKLIAAYSDLRNPAASLSVFLSTPRSKHNVFLWNSIIRARARNGMFAEALDCYEDMRKTKLRPDAFTLPSVISACAGLGDLRISREVHQHVVELGLMSDLYIGNALIGMYSRVGSLVDARDVFDGMARRDIVSWNSLISGYSANGEWEKAVEVYGAIRMDGFVPDCFTVESVLPAFGGLGAIQEGQMVHGLVYKVGIEEDRLVGNGLIAMYCRFENLVDARRVFDMLVGRDVVSWNTIIDGYYQVGDFKDALQMFRKMMTGSKPDLVTLTVILHACCEMGDLQLGCSVHGYIMRNGYECDITALNILLAMYGKCGSLIMVRNLFDQMDVRDSFTWNSLINSYVRRGLFSKGIELFKSMKQFDVQPDFVTIVRLLSMCTELQQPVHGRGLHCNAIKRGLDSNLFVGNALLDMYSKCGSLEDALEEFQRMEVHDRVSWNTIISGCVHSGNCSLGFELISEMKVQGQRLDKATILGILPACSYVAAKRLGKEIHGCILKLNLECDAAICNALIEMYSKCGRLDHAVCVFEHMNIKDIVTWTSLIFAYGMYGQGDKALRVFMRMEKMGVMPDHVAFLAIIYACSHSGLVDEGKMYFKRMEQEYKIIPSLEHYACMVDLLGRSGKLEEAEIFIEAMPVQPDISIWGALLSACRIFNETLIAERVCERIMAFDTENTGCHVLASNLYAAIGKWDMVVKIRKSMEAKTMKKDPGFSWIEVKNKVYVFGTGEQLVEQSEEVYKFLEVLTGLMAKEGYVPDRKFVLQDVEEDDKKHMLCTHSERLAIAFGLLNTKPGTPLLIMKNLRACGDCHTAIKYITKIVAREILIRDSNRFHLFKDGFCSCGDFW
XP_064938155.1	GCF_036884655.1	Musa acuminata AAA Group	Zingiberales	Musaceae	4641	Zingiberales_Musa_acuminata_AAA_Group_XP_064938155.1	MALSKPLFFSHHLRSLKPYYAPAAFPFASHLRLLSFATPEEAAAERRRRKRRLRIEPPLSSLRHQQHPPASSAPPPRSPRTAPNPNAPKLPEPISALAGSRLNLHNRILTLIRENDLDEAALLVRHSIYSNCRPTIFTANAVLYALLRQSRYADLLSLHRFITQANVAPTVITVNLLLQAYCDCRKTDIALEHFRLLLKDDAPFPPSPTTYRIVTKGLIDNSKLDQALEFKDDMLAKAVVPPDPVVYNHLMCGFVKKGDPDKVVSLYEELLEKLGGGKILDGIVYGNLMKGYFGKEMEKEAMETYHDVLGEGSKVRFGAVSYNQVLDALGRNGKLEEAITLFDRMLKEHDPPRSITVNLGTFNVMVDAYCLAGRFQDAVTVFGRMGEQKCTPDALSYNNLIEQLGSNKLVAEAEELYKEMGERGINPDEYTYVLLVEACFGVDRVDDATAYFQKMVELGLRPNATAYNKVIGGLANVVRLDEAKNFFDQMLETEVKPNVASYELLLKGFIDCGRLEDGLKTLKDLLLDDGVTLSQEMKELVEEALRKEGRDEEMGKLYEDVEREKAERLAREAEEKARAEALAREEEERKKREAAEKEAAAARASAAAIEAILGRKKDAAKEESPAGGGEEKNGSVESKPTDAPPEGEVLAEARNGGEGTEGAGDPSQQVSTT
XP_064938157.1	GCF_036884655.1	Musa acuminata AAA Group	Zingiberales	Musaceae	4641	Zingiberales_Musa_acuminata_AAA_Group_XP_064938157.1	MDWQCSSLLLRATPLPSPSLPRSISVPANPKPDKSRHLTPFEPIPSSPIPSPSPIDTSGAHLHHDCSLGSYSRMLHGCSSRGSLPRGKAVHGRLLRAGIEPDAHLWNCLLNMYCKCGSLKGARLLFELMPHRDVVAWTCLMAAHACANDGEEGMRMFCEMMTDGVWPNAFALASGLKACSVCEDLGFGQQLHGEAVKMHLLSDPIVGSSLIDFYVKCAGMELAEKVFFGLPEKNVTSWNALLGGYAWLGEDMKVLELFRGFMESGTMVSEFILPTVIKRCAGLGEVRQGRSLHCLVIKIGLEQDGFLSSSLVDMYSKCGLVEEAHKIFVRIVDPDVVVWSAMISGFDQQGMGLEAVELFRSMKRMGVRPNYFTLASVAGAASQLDDQALCGSLHAYILKNGFDMRKEVGNAILNMYMKNGVVEDGCMVFDTMMEHDTISWNSLLSGFHSGSSCDKGLRIFIGMLTQNIMPNTYTYISILRSCTSLKDARYGAQVHAHIFKSNLSRDSFLGRCLVDMYASSGDLENACLVFDRLTERDVFSWTVIITGYTNTYQGEKAINCFRQMQQQGLNPNEFTISCCLGACSYIAALDSGRQFHSHAIKSGLTGSYVSSNLINMYAKCGCMMDAEAAFNESTFHDEVSWNILICGYSQHGYVGKALESFQQMIEEGKRPDEVTFVGVLSACSHAGLLNEGMKYFNSMYRIYGITPTIEHHHCIIDILGKAGKHDEVVQFINEMGLSSDASIWQTVLGTCRIHENVEFAERAANKLFELDPSMDSSYIMMSNLYAAAGRWEDATRMRKFMVSRGIKKEPGCSWIEVNGQCHVFLAQDGSI
XP_064938158.1	GCF_036884655.1	Musa acuminata AAA Group	Zingiberales	Musaceae	4641	Zingiberales_Musa_acuminata_AAA_Group_XP_064938158.1	MDWQCSSLLLRATPLPSPSLPRSISVPANPKPDKSRHLTPFEPIPSSPIPSPSPIDTSGAHLHHDCSLGSYSRMLHGCSSRGSLPRGKAVHGRLLRAGIEPDAHLWNCLLNMYCKCGSLKGARLLFELMPHRDVVAWTCLMAAHACANDGEEGMRMFCEMMTDGVWPNAFALASGLKACSVCEDLGFGQQLHGEAVKMHLLSDPIVGSSLIDFYVKCAGMELAEKVFFGLPEKNVTSWNALLGGYAWLGEDMKVLELFRGFMESGTMVSEFILPTVIKRCAGLGEVRQGRSLHCLVIKIGLEQDGFLSSSLVDMYSKCGLVEEAHKIFVRIVDPDVVVWSAMISGFDQQGMGLEAVELFRSMKRMGVRPNYFTLASVAGAASQLDDQALCGSLHAYILKNGFDMRKEVGNAILNMYMKNGVVEDGCMVFDTMMEHDTISWNSLLSGFHSGSSCDKGLRIFIGMLTQNIMPNTYTYISILRSCTSLKDARYGAQVHAHIFKSNLSRDSFLGRCLVDMYASSGDLENACLVFDRLTERDVFSWTVIITGYTNTYQGEKAINCFRQMQQQGLNPNEFTISCCLGACSYIAALDSGRQFHSHAIKSGLTGSYVSSNLINMYAKCGCMMDAEAAFNESTFHDEVSWNILICGYSQHGYVGKALESFQQMIEEGKRPDEVTFVGVLSACSHAGLLNEGMKYFNSMYRIYGITPTIEHHHCIIDILGKAGKHDEVVQFINEMGLSSDASIWQTVLGTCRIHENVEFAERAANKLFELDPSMDSSYIMMSNLYAAAGRWEDATRMRKFMVSRGIKKEPGCSWIEVNGQCHVFLAQDGSI
XP_064938159.1	GCF_036884655.1	Musa acuminata AAA Group	Zingiberales	Musaceae	4641	Zingiberales_Musa_acuminata_AAA_Group_XP_064938159.1	MDWQCSSLLLRATPLPSPSLPRSISVPANPKPDKSRHLTPFEPIPSSPIPSPSPIDTSGAHLHHDCSLGSYSRMLHGCSSRGSLPRGKAVHGRLLRAGIEPDAHLWNCLLNMYCKCGSLKGARLLFELMPHRDVVAWTCLMAAHACANDGEEGMRMFCEMMTDGVWPNAFALASGLKACSVCEDLGFGQQLHGEAVKMHLLSDPIVGSSLIDFYVKCAGMELAEKVFFGLPEKNVTSWNALLGGYAWLGEDMKVLELFRGFMESGTMVSEFILPTVIKRCAGLGEVRQGRSLHCLVIKIGLEQDGFLSSSLVDMYSKCGLVEEAHKIFVRIVDPDVVVWSAMISGFDQQGMGLEAVELFRSMKRMGVRPNYFTLASVAGAASQLDDQALCGSLHAYILKNGFDMRKEVGNAILNMYMKNGVVEDGCMVFDTMMEHDTISWNSLLSGFHSGSSCDKGLRIFIGMLTQNIMPNTYTYISILRSCTSLKDARYGAQVHAHIFKSNLSRDSFLGRCLVDMYASSGDLENACLVFDRLTERDVFSWTVIITGYTNTYQGEKAINCFRQMQQQGLNPNEFTISCCLGACSYIAALDSGRQFHSHAIKSGLTGSYVSSNLINMYAKCGCMMDAEAAFNESTFHDEVSWNILICGYSQHGYVGKALESFQQMIEEGKRPDEVTFVGVLSACSHAGLLNEGMKYFNSMYRIYGITPTIEHHHCIIDILGKAGKHDEVVQFINEMGLSSDASIWQTVLGTCRIHENVEFAERAANKLFELDPSMDSSYIMMSNLYAAAGRWEDATRMRKFMVSRGIKKEPGCSWIEVNGQCHVFLAQDGSI
XP_064938160.1	GCF_036884655.1	Musa acuminata AAA Group	Zingiberales	Musaceae	4641	Zingiberales_Musa_acuminata_AAA_Group_XP_064938160.1	MDWQCSSLLLRATPLPSPSLPRSISVPANPKPDKSRHLTPFEPIPSSPIPSPSPIDTSGAHLHHDCSLGSYSRMLHGCSSRGSLPRGKAVHGRLLRAGIEPDAHLWNCLLNMYCKCGSLKGARLLFELMPHRDVVAWTCLMAAHACANDGEEGMRMFCEMMTDGVWPNAFALASGLKACSVCEDLGFGQQLHGEAVKMHLLSDPIVGSSLIDFYVKCAGMELAEKVFFGLPEKNVTSWNALLGGYAWLGEDMKVLELFRGFMESGTMVSEFILPTVIKRCAGLGEVRQGRSLHCLVIKIGLEQDGFLSSSLVDMYSKCGLVEEAHKIFVRIVDPDVVVWSAMISGFDQQGMGLEAVELFRSMKRMGVRPNYFTLASVAGAASQLDDQALCGSLHAYILKNGFDMRKEVGNAILNMYMKNGVVEDGCMVFDTMMEHDTISWNSLLSGFHSGSSCDKGLRIFIGMLTQNIMPNTYTYISILRSCTSLKDARYGAQVHAHIFKSNLSRDSFLGRCLVDMYASSGDLENACLVFDRLTERDVFSWTVIITGYTNTYQGEKAINCFRQMQQQGLNPNEFTISCCLGACSYIAALDSGRQFHSHAIKSGLTGSYVSSNLINMYAKCGCMMDAEAAFNESTFHDEVSWNILICGYSQHGYVGKALESFQQMIEEGKRPDEVTFVGVLSACSHAGLLNEGMKYFNSMYRIYGITPTIEHHHCIIDILGKAGKHDEVVQFINEMGLSSDASIWQTVLGTCRIHENVEFAERAANKLFELDPSMDSSYIMMSNLYAAAGRWEDATRMRKFMVSRGIKKEPGCSWIEVNGQCHVFLAQDGSI
XP_064938161.1	GCF_036884655.1	Musa acuminata AAA Group	Zingiberales	Musaceae	4641	Zingiberales_Musa_acuminata_AAA_Group_XP_064938161.1	MDWQCSSLLLRATPLPSPSLPRSISVPANPKPDKSRHLTPFEPIPSSPIPSPSPIDTSGAHLHHDCSLGSYSRMLHGCSSRGSLPRGKAVHGRLLRAGIEPDAHLWNCLLNMYCKCGSLKGARLLFELMPHRDVVAWTCLMAAHACANDGEEGMRMFCEMMTDGVWPNAFALASGLKACSVCEDLGFGQQLHGEAVKMHLLSDPIVGSSLIDFYVKCAGMELAEKVFFGLPEKNVTSWNALLGGYAWLGEDMKVLELFRGFMESGTMVSEFILPTVIKRCAGLGEVRQGRSLHCLVIKIGLEQDGFLSSSLVDMYSKCGLVEEAHKIFVRIVDPDVVVWSAMISGFDQQGMGLEAVELFRSMKRMGVRPNYFTLASVAGAASQLDDQALCGSLHAYILKNGFDMRKEVGNAILNMYMKNGVVEDGCMVFDTMMEHDTISWNSLLSGFHSGSSCDKGLRIFIGMLTQNIMPNTYTYISILRSCTSLKDARYGAQVHAHIFKSNLSRDSFLGRCLVDMYASSGDLENACLVFDRLTERDVFSWTVIITGYTNTYQGEKAINCFRQMQQQGLNPNEFTISCCLGACSYIAALDSGRQFHSHAIKSGLTGSYVSSNLINMYAKCGCMMDAEAAFNESTFHDEVSWNILICGYSQHGYVGKALESFQQMIEEGKRPDEVTFVGVLSACSHAGLLNEGMKYFNSMYRIYGITPTIEHHHCIIDILGKAGKHDEVVQFINEMGLSSDASIWQTVLGTCRIHENVEFAERAANKLFELDPSMDSSYIMMSNLYAAAGRWEDATRMRKFMVSRGIKKEPGCSWIEVNGQCHVFLAQDGSI
XP_064938162.1	GCF_036884655.1	Musa acuminata AAA Group	Zingiberales	Musaceae	4641	Zingiberales_Musa_acuminata_AAA_Group_XP_064938162.1	MDWQCSSLLLRATPLPSPSLPRSISVPANPKPDKSRHLTPFEPIPSSPIPSPSPIDTSGAHLHHDCSLGSYSRMLHGCSSRGSLPRGKAVHGRLLRAGIEPDAHLWNCLLNMYCKCGSLKGARLLFELMPHRDVVAWTCLMAAHACANDGEEGMRMFCEMMTDGVWPNAFALASGLKACSVCEDLGFGQQLHGEAVKMHLLSDPIVGSSLIDFYVKCAGMELAEKVFFGLPEKNVTSWNALLGGYAWLGEDMKVLELFRGFMESGTMVSEFILPTVIKRCAGLGEVRQGRSLHCLVIKIGLEQDGFLSSSLVDMYSKCGLVEEAHKIFVRIVDPDVVVWSAMISGFDQQGMGLEAVELFRSMKRMGVRPNYFTLASVAGAASQLDDQALCGSLHAYILKNGFDMRKEVGNAILNMYMKNGVVEDGCMVFDTMMEHDTISWNSLLSGFHSGSSCDKGLRIFIGMLTQNIMPNTYTYISILRSCTSLKDARYGAQVHAHIFKSNLSRDSFLGRCLVDMYASSGDLENACLVFDRLTERDVFSWTVIITGYTNTYQGEKAINCFRQMQQQGLNPNEFTISCCLGACSYIAALDSGRQFHSHAIKSGLTGSYVSSNLINMYAKCGCMMDAEAAFNESTFHDEVSWNILICGYSQHGYVGKALESFQQMIEEGKRPDEVTFVGVLSACSHAGLLNEGMKYFNSMYRIYGITPTIEHHHCIIDILGKAGKHDEVVQFINEMGLSSDASIWQTVLGTCRIHENVEFAERAANKLFELDPSMDSSYIMMSNLYAAAGRWEDATRMRKFMVSRGIKKEPGCSWIEVNGQCHVFLAQDGSI
XP_064938222.1	GCF_036884655.1	Musa acuminata AAA Group	Zingiberales	Musaceae	4641	Zingiberales_Musa_acuminata_AAA_Group_XP_064938222.1	MARGQASAIRWTKEITNAQVLRLIRAESDVRKALLIFDSATAEYPSGFRHDAATFAHMSARLAAAGLLPTAFSVLARVPAELGHPPPEPVFAALIRAHGRARRPLDALRLFHDAPRLLLLRPSNRSYTALLAVLVAHNRLDLASRLFAGMRAAGVPPSVASYNVLLKAHCTDAGSGADVDAALRVFRRLPDRGCPPDSCSYNTVIDGLCKHGRIGEAKQLLKEMSDKDCSPTVVTYTTLIHGMCRSGSLDEAIEMFDEMTKIGIKPNVFTYSSLVDGLCKGGRSLKAVTLLDRMVSDRCQPNAITYSALINGLCKEGRLGEALEILDRMRLQGKKPDVGLYGKLIDGLCESGRAQEAANYLDEMVLSGITPNRVTWNLHVRINNTVVVGLCAVGDSSRALRVHQSMKSRGISTEPDTFHHLVDCYSKKGDVHKAARVVSEMLLEGCVPTRETWGVVIGGYWERRNVREAAEVFLDGLVVGVAL
XP_064938540.1	GCF_036884655.1	Musa acuminata AAA Group	Zingiberales	Musaceae	4641	Zingiberales_Musa_acuminata_AAA_Group_XP_064938540.1	MESIAPMSLPDKLFWYLRCRASIDPRAVHGLSCKLGCLCSTFFCNGLLHAYTWLSSSVPADARKLLDEIPQPNVATWSTMISCYARAGDLRHAVSLLRELLQGSIGGCEGDNFLLPHASNLGNVIAGCARAKDLKVGLQMHCTAIKLGVENDTFVAGTLIDMYGKCGKVDESLRIFNQMSDGDAVTWTSIVTCLANSGELRLWETALGIFKDMICKGIWPVNMTFVSLVKILDEPKRLCQAKQVHGCMVKLGIKIDDLLGSALIAMYGRCGGLDEVVRLSDRVNMDVVSWTSLLVAYMQNGCNLDAVNVFRKMIEEKVAVDSFTIASVIGACSAMEELEAGEEIHCYALRHDFLSDVSLCNALITLYGRCNQITEAEIVFQLMRDKDIISWTALLTCYGQNGCGGPAILLFREMLQDGIKPPIYCVSGAIRACSVIASLSMGEQIHCRTIKTGIDDDLSVENSLITMYAKCGHIELALRFFDSMTNRNVVSWNALITGFSQHGHERAALELFGQMQKEGIQPDDYTFSGVLVSCSRLGLVEQGCQYFRVMSAEYGLKPKLEHYACMVDLFGRAGKLYEAMEFINIMPFEPDQLIWEALLASCKIHGNIELVKFVAKKIMQMRPGDPSPYITLSTMYASMSMWDRKASVQAIMKDGGMQKEPGRSWIEGQDLPKDTIYTLQVGGA
XP_064938556.1	GCF_036884655.1	Musa acuminata AAA Group	Zingiberales	Musaceae	4641	Zingiberales_Musa_acuminata_AAA_Group_XP_064938556.1	METATLKPLAAALPPPPSLNHRILTATTVPHFKQIHAQILRSGLDISAPFLSRLLALPLASSPSSLDYALSVLLHSPSPDFRLANRALRALSRAADPRRTLVAYGRLRRAGLALDRFSFPTVLRAAARARGVAGVVAREVHGLAAKTGLDADPFIQTAVVGAYTALGRAAEGRMVFDRMHHRDLVAWGVMLDGYCQSGCYNEALQLFDEMKSSGVIPDRVILATILSACARTRNLTSGGAVHSYIVESNLSIDAHLQSALISMYSNCGSMDTAQRLYDDTSAKNLVASTAMVFGYAKLGKIAVARSIFDQMTDKDLVCWSAMISGYAESDQPNEALKLFNEMHLLGVKPDQITMLSVISACANMGARDQAKWVHIFVDKNGFHQILSIRNALIDMYSKCGSLVDARTIFDETAFKDVITWTSMITGFAMHGNGRSALAVFDHMISEGVKPNGVTFISLLYACSHAGLVDEGRRIFESMIQDYRLEPKHEHYGCMVDLLGRARLLQEALEFIESMPFAPNVVVWGSLLGACRIHGDVKLGELVARRLLELDPNHDGAYVLLSNIYAKASRWEDVREVRNLMKNKGVIKEAGFSWIELNGHVHEFMMGDKCHPRSSEIYGKLDEVVKELELVGYSPDTATVLVDLQEEEKREAILLHSEKLALSLGLIDSKKGSSIHIAKNLRVCDDCHTFMKLASKVFEREIVLRDRTWFHHYKDGVCSCGDFW
XP_064938579.1	GCF_036884655.1	Musa acuminata AAA Group	Zingiberales	Musaceae	4641	Zingiberales_Musa_acuminata_AAA_Group_XP_064938579.1	METATLKPLAAALPPPPSLNHRILTATTVPHFKQIHAQILRSGLDISAPFLSRLLALPLASSPSSLDYALSVLLHSPSPDFRLANRALRAADPRRTLVAYGRLRRAGLALDRFSFPTVLRAAARARGVAGVVAREVHGLAAKTGLDADPFIQTAVVGAYTALGRAAEGRMVFDRMHHRDLVAWGVMLDGYCQSGCYNEALQLFDEMKSSGVIPDRVILATILSACARTRNLTSGGAVHSYIVESNLSIDAHLQSALISMYSNCGSMDTAQRLYDDTSPKNLVASTAMVFGYAKVGKIAVARSIFDQMTDKDLVCWSAMISGYAESDQPNEALKLFNEMHLLGVKPDQITMLSVISACANMGARDQAKWVHIFVDKNGFHQILSIRNALIDMYSKCGSLVDASTIFDETAFKDVITWTSMITGFAMHGNGRSALAVFDHMISEGVKPNGVTFISLLYACSHAGLVDEGRRIFESMIQDYRLEPKHEHYGCMVDLLGRARLLQEALEFIESMSFAPNVVVWGSLLGACRIHGDVKLGELVARRLLELDPNHDGAYVLLSNIYAKASRWEDVREVRNLMKNKGVIKEAGFSWIELNGHVHEFMMGDKCHPRSSEIYGKLDEVVKELELVGYSPDTTTVLVDLQEEEKREAILLHSEKLALSLGLIDSKKGSSIHIAKNLRVCDDCHTFMKLASKVFEREIVLRDRTRFHHYKDGVCSCGDFW
XP_064938769.1	GCF_036884655.1	Musa acuminata AAA Group	Zingiberales	Musaceae	4641	Zingiberales_Musa_acuminata_AAA_Group_XP_064938769.1	MLLVPHLLPPGAARLLSPRPRHYLHLPDLVTVAASAAPSTSSAAAATYDSVLASLNSRRYDFSPLLDFISSPSASAQAPGGAGKESAPPTSLDPEELRLAETYRAVPAHVWHTLLKNLAASPDTLPSAAALVPWLERHRLCFSSDLLYSILIHALGRHRRLHHALLLSSSSPAPSPLTLNALISASALNGCPGLALQLLTLLRRHGFLSDHPNYTLILQSLVRSPDPPDPNLLETLLFDLLSTSLEPDARLLSDFVAAFAHAGDPDRALSLISAAQAQGLTPKSSAVVALLSALGAAGRVPEAEAVFLEFHSSGLQPRTRAYNALLKGYVKIGALKDAELIFEDMERCGVSPDEGTYSLLIDAYTNAGRWESARILIKEMEANDVQPNSYVFSRILASLRDKGNWQKSFAILREMRSNGVQPDRHFYNVMIDTFGKYNCLHHAMDVFDRMRLDGITPDEITWNTLIDAHCKAGRHDRAMELFKQMQQSGCIPCTTTYNIMINSLGEQEKWEELKEMFEKMKGQGLLPNVVTYTTLVDVYGKSGRFKEAIEFLEAMKASGMKPSPTMYHALVNAYAQRGLSEQAINAFRVMRADGIKPTVLVLNSLINAFGEDRRDNEAFSVLQYMKENDLKPDVVTYTTLMKALVRVEKFEKVPTVYEEMISSGCTPDRKARAMLRSALRYMKQAHTW
XP_064938875.1	GCF_036884655.1	Musa acuminata AAA Group	Zingiberales	Musaceae	4641	Zingiberales_Musa_acuminata_AAA_Group_XP_064938875.1	MLPQRLGMLLQQCSQKKAFRHGIALHASVIKTGMDSDLILSNHLINLYAKCKDFESSHQIFDHMSNRNIVSWSAMISGYDQAGKPSMALDLFAKMPLQPNEYIYGSVISACATLFALTQGRQIHGHSLKNGYDHISYVSNSLMSMYIKCDCFDDALCIFSSISEPNSVSYNAMITGFAENLKLSKGLELFRLMNKQGLDPDEFSYMALIGICSSVEDLHVGIGLHCQTVKLGLDTTVFVGNVILMMYSTCGLFEEVEKAFMLIKEKDVITCNTFIVACSNCGEHTKGLMVYKDMTATKNNFSLSPDEFTTASALAVSAELASFHHGGQIHAHLIRTRMVLDIAVYNAIINMYAKCGCSKYASHVFNLMPNRNLISYNTMIAAHGNHGRATAALEIFKRMRYEGFVADSVTFVGLLTACSHAGLVDEGLALFNSMQETYGICPMIEHLSCLIDMLGRSGRLEEAECYVKTSAFQNDSVIWGNLLSSCRLHKNVVVGERAAIKLLELQPGTSSPYVLLSNLYASDGRWEDVAAARKMLKCTGVKKEPGHSFIEVKGIAEKFTVGDFSHAQIEEIIVTLESLNWMTKKLYMSALFD
XP_064938876.1	GCF_036884655.1	Musa acuminata AAA Group	Zingiberales	Musaceae	4641	Zingiberales_Musa_acuminata_AAA_Group_XP_064938876.1	MLPQRLGMLLQQCSQKKAFRHGIALHASVIKTGMDSDLILSNHLINLYAKCKDFESSHQIFDHMSNRNIVSWSAMISGYDQAGKPSMALDLFAKMPLQPNEYIYGSVISACATLFALTQGRQIHGHSLKNGYDHISYVSNSLMSMYIKCDCFDDALCIFSSISEPNSVSYNAMITGFAENLKLSKGLELFRLMNKQGLDPDEFSYMALIGICSSVEDLHVGIGLHCQTVKLGLDTTVFVGNVILMMYSTCGLFEEVEKAFMLIKEKDVITCNTFIVACSNCGEHTKGLMVYKDMTATKNNFSLSPDEFTTASALAVSAELASFHHGGQIHAHLIRTRMVLDIAVYNAIINMYAKCGCSKYASHVFNLMPNRNLISYNTMIAAHGNHGRATAALEIFKRMRYEGFVADSVTFVGLLTACSHAGLVDEGLALFNSMQETYGICPMIEHLSCLIDMLGRSGRLEEAECYVKTSAFQNDSVIWGNLLSSCRLHKNVVVGERAAIKLLELQPGTSSPYVLLSNLYASDGRWEDVAAARKMLKCTGVKKEPGHSFIEVKGIAEKFTVGDFSHAQIEEIIVTLESLNWMTKKLYMSALFD
XP_064938877.1	GCF_036884655.1	Musa acuminata AAA Group	Zingiberales	Musaceae	4641	Zingiberales_Musa_acuminata_AAA_Group_XP_064938877.1	MAIHLKMGFAENLKLSKGLELFRLMNKQGLDPDEFSYMALIGICSSVEDLHVGIGLHCQTVKLGLDTTVFVGNVILMMYSTCGLFEEVEKAFMLIKEKDVITCNTFIVACSNCGEHTKGLMVYKDMTATKNNFSLSPDEFTTASALAVSAELASFHHGGQIHAHLIRTRMVLDIAVYNAIINMYAKCGCSKYASHVFNLMPNRNLISYNTMIAAHGNHGRATAALEIFKRMRYEGFVADSVTFVGLLTACSHAGLVDEGLALFNSMQETYGICPMIEHLSCLIDMLGRSGRLEEAECYVKTSAFQNDSVIWGNLLSSCRLHKNVVVGERAAIKLLELQPGTSSPYVLLSNLYASDGRWEDVAAARKMLKCTGVKKEPGHSFIEVKGIAEKFTVGDFSHAQIEEIIVTLESLNWMTKKLYMSALFD
XP_064938878.1	GCF_036884655.1	Musa acuminata AAA Group	Zingiberales	Musaceae	4641	Zingiberales_Musa_acuminata_AAA_Group_XP_064938878.1	MNKQGLDPDEFSYMALIGICSSVEDLHVGIGLHCQTVKLGLDTTVFVGNVILMMYSTCGLFEEVEKAFMLIKEKDVITCNTFIVACSNCGEHTKGLMVYKDMTATKNNFSLSPDEFTTASALAVSAELASFHHGGQIHAHLIRTRMVLDIAVYNAIINMYAKCGCSKYASHVFNLMPNRNLISYNTMIAAHGNHGRATAALEIFKRMRYEGFVADSVTFVGLLTACSHAGLVDEGLALFNSMQETYGICPMIEHLSCLIDMLGRSGRLEEAECYVKTSAFQNDSVIWGNLLSSCRLHKNVVVGERAAIKLLELQPGTSSPYVLLSNLYASDGRWEDVAAARKMLKCTGVKKEPGHSFIEVKGIAEKFTVGDFSHAQIEEIIVTLESLNWMTKKLYMSALFD
XP_064939150.1	GCF_036884655.1	Musa acuminata AAA Group	Zingiberales	Musaceae	4641	Zingiberales_Musa_acuminata_AAA_Group_XP_064939150.1	MRHGNLPLNYAQLSSLLSLCGRDAKCRLGSSLHAAIIKNADHFSFDGCSNHRYVMVVWNALISMYSKCGLLLDATKVFDQMRYRDSISWNSVISGCLIRNDWERGFRYFRDMRRSAIGSCDHATFTTVLSIYVEMELLLGITMVHALTIRSGYEQATSVGNALISAYFKHRCSNSAQKVFDGMLERNVITWTAMISGLAQSLMCKESLALFQHMRRVEQANSLTYSSSLLACSGLVALHEGQQIHGLIVKSGFLTDLCVESALMDLYAKCGMMEVALQLFQACKHPDDVCLTLILVGLSQNGLEEKAFKLFAEIVGSGMEMDANMFSAVLGAFGPSAPFSLGKQIHSLAVKKSLGSNVFVSNGLINMYAKCGELQDSSKIFKQMEIKNSVSWNSIIAAFACHGHGSEALRLYEHMKAEGMEPTDVTFLSLLHACSHVGSIEKGMGFLKSMSLDHGIMPRMEHYACVVDMLGRAGLLDDAKRFIEDLPLNPNAHLWQALLGASSIHGNLEMGRYAAEHLLLIAPECSAAYVLLANIYSSDGRWEERARILKMMKEMGVKKDTGSSWIEVEKEVHIFVVEDRVHPQAGLIYEVLNELVALIRDQEHVLHKRSQLYGIKM
XP_064939282.1	GCF_036884655.1	Musa acuminata AAA Group	Zingiberales	Musaceae	4641	Zingiberales_Musa_acuminata_AAA_Group_XP_064939282.1	MRARLESLRRFSSLPLPASAPLPHLLSLLSRCSTFGHIAQTHAFMIARGLPGDNLLLAKFLHACSSLGFRGHALLAFDRAERPDVYLLNTMIRCLCQTDSAEHAVSLFNRIQGSGLRPDTYSFPFVLKAVAHLGMLELGREVHGQITRFGLDADIHVSTALVVMYSNCGEVNDARKLFDGFQLRDVVMWNAMTAGYVKVGDVDSARDIFEQMPKRNVVSWTTMIAGFADATSSDEAITMFRRMQLEGGIEPDEVALLAVLSACANLGALDLGEWIHSFIGKRGLYKTIPLMNSLIDMYAKSGYIHKSLEVFEDMKQRSVVTWTTMIAGFASHGLGFEALELFHRMEREHVQPNDVTFLAVLSACSHIGLTDLGRWYFDRMYSKYMIKPRIQHYGCMVDLLGRAGCLREARDLVRRMPFEPNGAIWGALLAAARSHGDAELGELALRHLVEIEPHNSGNYILLSNIYAAHEMWDDVAKLRKMMKERGVMNVPGASSIEVDGAVHEFTSRDGSHPYFNRIYELLHEMSGHLKMIGYVPKHHSGILDFEEG
XP_064939283.1	GCF_036884655.1	Musa acuminata AAA Group	Zingiberales	Musaceae	4641	Zingiberales_Musa_acuminata_AAA_Group_XP_064939283.1	MRARLESLRRFSSLPLPASAPLPHLLSLLSRCSTFGHIAQTHAFMIARGLPGDNLLLAKFLHACSSLGFRGHALLAFDRAERPDVYLLNTMIRCLCQTDSAEHAVSLFNRIQGSGLRPDTYSFPFVLKAVAHLGMLELGREVHGQITRFGLDADIHVSTALVVMYSNCGEVNDARKLFDGFQLRDVVMWNAMTAGYVKVGDVDSARDIFEQMPKRNVVSWTTMIAGFADATSSDEAITMFRRMQLEGGIEPDEVALLAVLSACANLGALDLGEWIHSFIGKRGLYKTIPLMNSLIDMYAKSGYIHKSLEVFEDMKQRSVVTWTTMIAGFASHGLGFEALELFHRMEREHVQPNDVTFLAVLSACSHIGLTDLGRWYFDRMYSKYMIKPRIQHYGCMVDLLGRAGCLREARDLVRRMPFEPNGAIWGALLAAARSHGDAELGELALRHLVEIEPHNSGNYILLSNIYAAHEMWDDVAKLRKMMKERGVMNVPGASSIEVDGAVHEFTSRDGSHPYFNRIYELLHEMSGHLKMIGYVPKHHSGILDFEEG
XP_064939284.1	GCF_036884655.1	Musa acuminata AAA Group	Zingiberales	Musaceae	4641	Zingiberales_Musa_acuminata_AAA_Group_XP_064939284.1	MRARLESLRRFSSLPLPASAPLPHLLSLLSRCSTFGHIAQTHAFMIARGLPGDNLLLAKFLHACSSLGFRGHALLAFDRAERPDVYLLNTMIRCLCQTDSAEHAVSLFNRIQGSGLRPDTYSFPFVLKAVAHLGMLELGREVHGQITRFGLDADIHVSTALVVMYSNCGEVNDARKLFDGFQLRDVVMWNAMTAGYVKVGDVDSARDIFEQMPKRNVVSWTTMIAGFADATSSDEAITMFRRMQLEGGIEPDEVALLAVLSACANLGALDLGEWIHSFIGKRGLYKTIPLMNSLIDMYAKSGYIHKSLEVFEDMKQRSVVTWTTMIAGFASHGLGFEALELFHRMEREHVQPNDVTFLAVLSACSHIGLTDLGRWYFDRMYSKYMIKPRIQHYGCMVDLLGRAGCLREARDLVRRMPFEPNGAIWGALLAAARSHGDAELGELALRHLVEIEPHNSGNYILLSNIYAAHEMWDDVAKLRKMMKERGVMNVPGASSIEVDGAVHEFTSRDGSHPYFNRIYELLHEMSGHLKMIGYVPKHHSGILDFEEG
XP_064939285.1	GCF_036884655.1	Musa acuminata AAA Group	Zingiberales	Musaceae	4641	Zingiberales_Musa_acuminata_AAA_Group_XP_064939285.1	MRARLESLRRFSSLPLPASAPLPHLLSLLSRCSTFGHIAQTHAFMIARGLPGDNLLLAKFLHACSSLGFRGHALLAFDRAERPDVYLLNTMIRCLCQTDSAEHAVSLFNRIQGSGLRPDTYSFPFVLKAVAHLGMLELGREVHGQITRFGLDADIHVSTALVVMYSNCGEVNDARKLFDGFQLRDVVMWNAMTAGYVKVGDVDSARDIFEQMPKRNVVSWTTMIAGFADATSSDEAITMFRRMQLEGGIEPDEVALLAVLSACANLGALDLGEWIHSFIGKRGLYKTIPLMNSLIDMYAKSGYIHKSLEVFEDMKQRSVVTWTTMIAGFASHGLGFEALELFHRMEREHVQPNDVTFLAVLSACSHIGLTDLGRWYFDRMYSKYMIKPRIQHYGCMVDLLGRAGCLREARDLVRRMPFEPNGAIWGALLAAARSHGDAELGELALRHLVEIEPHNSGNYILLSNIYAAHEMWDDVAKLRKMMKERGVMNVPGASSIEVDGAVHEFTSRDGSHPYFNRIYELLHEMSGHLKMIGYVPKHHSGILDFEEG
XP_064939286.1	GCF_036884655.1	Musa acuminata AAA Group	Zingiberales	Musaceae	4641	Zingiberales_Musa_acuminata_AAA_Group_XP_064939286.1	MRARLESLRRFSSLPLPASAPLPHLLSLLSRCSTFGHIAQTHAFMIARGLPGDNLLLAKFLHACSSLGFRGHALLAFDRAERPDVYLLNTMIRCLCQTDSAEHAVSLFNRIQGSGLRPDTYSFPFVLKAVAHLGMLELGREVHGQITRFGLDADIHVSTALVVMYSNCGEVNDARKLFDGFQLRDVVMWNAMTAGYVKVGDVDSARDIFEQMPKRNVVSWTTMIAGFADATSSDEAITMFRRMQLEGGIEPDEVALLAVLSACANLGALDLGEWIHSFIGKRGLYKTIPLMNSLIDMYAKSGYIHKSLEVFEDMKQRSVVTWTTMIAGFASHGLGFEALELFHRMEREHVQPNDVTFLAVLSACSHIGLTDLGRWYFDRMYSKYMIKPRIQHYGCMVDLLGRAGCLREARDLVRRMPFEPNGAIWGALLAAARSHGDAELGELALRHLVEIEPHNSGNYILLSNIYAAHEMWDDVAKLRKMMKERGVMNVPGASSIEVDGAVHEFTSRDGSHPYFNRIYELLHEMSGHLKMIGYVPKHHSGILDFEEG
XP_064939358.1	GCF_036884655.1	Musa acuminata AAA Group	Zingiberales	Musaceae	4641	Zingiberales_Musa_acuminata_AAA_Group_XP_064939358.1	MAILRILGFLRPLQRSRCQLSALSFASLLRFLSVDLCEGSSDPIESNTSLSERFVLEQLSELLSIDPEPPKARLFTEKPAQESALISLRDRILTPDEKLRGVFLQKLRGRSAVESALSTVGVDLTEKIFADVLNRGSWSGEAMVSFFDWAMQQPKVTPCVETYNVMLKALGRRKFFDFVEEILLRMKNAGVQPNAETVEILMDSYLRARQVSKAVQLFRELEEIGAKCNLESLNILLRCLCRRSHVKVANSVFNTTKGEIPFDNATYNEIIGGWAKFGRLDKVEHYWMMMMMTDGLSPDSVTFSYIIEALGRAGQIDDAVDIFEKLEERGCARDTMTYNAMISNFISIGDFDRCIEYYKGMTQSECLPNIDTYTKLIGAFLKVRRVADALELFDEMLGQGILPRTGMITCFIEPLCSFGPPHAAMLLYKKSRKAGCMLSLKAYKLLLMRLSRFGKSGMVLKIWEEMQDNGFASDKEVYEYIVNVLCNIGQVDNAVLVVEESLHKGFCLGRIVYSKLNNKLLEMNKIETAYRLFLKVKNARLNANSQSYWRANGWHF
XP_064939445.1	GCF_036884655.1	Musa acuminata AAA Group	Zingiberales	Musaceae	4641	Zingiberales_Musa_acuminata_AAA_Group_XP_064939445.1	MIFCPADYASLPRCKALIDSCWIPLLMNHRFVRRLTSSALHSRIFSSNPPFFRFNPFPTPNVILPKARVKSRLLTPIPLDELLAQHRRTRRGLLAPTSSRTSAQGPGDKHDLAYEVFPRLLRQARLYMDSCDAQSLHLELIKRGFAGDLFFSNNLINLYAKAGDLSYARELFDQMQERNVVSWTCLITGHAQNGFLDEACRLFRMMIRSGLEPTRFTFGSVLRACQDSGPDRLFLGTQIHGLVSKTWHSTNTTVCNALISMYGGCRLDSTWDAQRVFDWTPAKHFITWNSIISVHSQRGDTISAFELFSGMQTGRIGCCLRPNEATYGSLITATYSCSNGGCILEQVLANVFKSGFSKDIYVGSALVSAFSRFGLLDRAKEIFEQMDEKNAISMNGLMVGLFKQNLGEAAVEVFRETRGSVIINSDSYVVLLSAISEFSKSEEGRKKGMEVHGHAIRTGLIASSIAIGNGLVNVYAKCGAVDDAAKVFDHLNVKDQISWNTMISGFDQNGFSKESLSSFRLMLRNDIQPSNYAIISTLSSCANLRLLSTGVQVHCIGTKLGLDMDVSVSNSLLTMYGACGRMSDCRRLFSYMTKYDQVSWNSMIGALASNKVFLTESLRIFLDMTRRGWYPNKVTIINVFTAVSALSDIVMCRQVHNLVLKHGMSGDIVLENALLSSYAKSGEMDSCECLFRKMADRRNEVSWNSMISGYIQNGLMQKAMDFVWFMIHNGPKMDGFTFATVLSACASIAALDSGMEIHAFGIRSHLETDVVVGSALVDMYAKCGRIDYASRVFESMNSRNEFSWNSMISGYARHGNGDKALEVFRKMQQWGQEPDLVTFVGVLSACSHAGLVEEGLKYFESMKNHGLVPQTEHYSCVIDILGRTGKLNEMEDFIKRMPVRPNNLIWRTVLVACRRSKDGAKSGIWKQACEMLLELEPENPVNYVLISSMYASRGRWEDVAKTRTAMRTLPVKKEAGRSWVTSHDGLHVFVAGDRSHPNTEEIYAELHVLIQKIRDAGYVPQAEFTLYDIDMETKEELLSYHSEKLAVAFVLTRSCRVPIRIMKNLRVCGDCHSAFCYISKIVGRKITLRDCNRFHHFENGKCSCGDFW
XP_064939446.1	GCF_036884655.1	Musa acuminata AAA Group	Zingiberales	Musaceae	4641	Zingiberales_Musa_acuminata_AAA_Group_XP_064939446.1	MIFCPADYASLPRCKALIDSCWIPLLMNHRFVRRLTSSALHSRIFSSNPPFFRFNPFPTPNVILPKARVKSRLLTPIPLDELLAQHRRTRRGLLAPTSSRTSAQGPGDKHDLAYEVFPRLLRQARLYMDSCDAQSLHLELIKRGFAGDLFFSNNLINLYAKAGDLSYARELFDQMQERNVVSWTCLITGHAQNGFLDEACRLFRMMIRSGLEPTRFTFGSVLRACQDSGPDRLFLGTQIHGLVSKTWHSTNTTVCNALISMYGGCRLDSTWDAQRVFDWTPAKHFITWNSIISVHSQRGDTISAFELFSGMQTGRIGCCLRPNEATYGSLITATYSCSNGGCILEQVLANVFKSGFSKDIYVGSALVSAFSRFGLLDRAKEIFEQMDEKNAISMNGLMVGLFKQNLGEAAVEVFRETRGSVIINSDSYVVLLSAISEFSKSEEGRKKGMEVHGHAIRTGLIASSIAIGNGLVNVYAKCGAVDDAAKVFDHLNVKDQISWNTMISGFDQNGFSKESLSSFRLMLRNDIQPSNYAIISTLSSCANLRLLSTGVQVHCIGTKLGLDMDVSVSNSLLTMYGACGRMSDCRRLFSYMTKYDQVSWNSMIGALASNKVFLTESLRIFLDMTRRGWYPNKVTIINVFTAVSALSDIVMCRQVHNLVLKHGMSGDIVLENALLSSYAKSGEMDSCECLFRKMADRRNEVSWNSMISGYIQNGLMQKAMDFVWFMIHNGPKMDGFTFATVLSACASIAALDSGMEIHAFGIRSHLETDVVVGSALVDMYAKCGRIDYASRVFESMNSRNEFSWNSMISGYARHGNGDKALEVFRKMQQWGQEPDLVTFVGVLSACSHAGLVEEGLKYFESMKNHGLVPQTEHYSCVIDILGRTGKLNEMEDFIKRMPVRPNNLIWRTVLVACRRSKDGAKSGIWKQACEMLLELEPENPVNYVLISSMYASRGRWEDVAKTRTAMRTLPVKKEAGRSWVTSHDGLHVFVAGDRSHPNTEEIYAELHVLIQKIRDAGYVPQAEFTLYDIDMETKEELLSYHSEKLAVAFVLTRSCRVPIRIMKNLRVCGDCHSAFCYISKIVGRKITLRDCNRFHHFENGKCSCGDFW
XP_064939681.1	GCF_036884655.1	Musa acuminata AAA Group	Zingiberales	Musaceae	4641	Zingiberales_Musa_acuminata_AAA_Group_XP_064939681.1	MAAALRRSLRIPLFRRRFSALSTAATTATSPTPSSDPISAAKSAIRSECDPDRLVSLFESAAHDPSFYDDRPIYRFSIQKLARHHRPDLIERLLEGAKSNPDPPKSEGFLLRLLSLYSEAGMPDHAFRTFEAMPGLGCRRTDRSLCALLSAFLKNDCVDRLQDVFDRAAVEFGIAPGIASYNVLLRALCSIDEVEKARALLDEMPDKGVEPDIICYNTVLEGYLKKGDYSGFDEFLKEFNRKKFSPNVGTFNCRIAALCAQGKSFQAEELLDVMQSKTIQPNRLSFNTLIDGFCKEGNMDSAMKVFERMKGFKRPDDTRVSPDFKTYTTLLEDLVEKEEFGKGVEICKECLKKKWAPPFETVKGLIDGLVKSSRVNEAKDVISRMGKGIKGDARDAWKKIEESFSL
XP_064939684.1	GCF_036884655.1	Musa acuminata AAA Group	Zingiberales	Musaceae	4641	Zingiberales_Musa_acuminata_AAA_Group_XP_064939684.1	MFKAAAVSRRATPAIFFVFHPSRHQVSSLPRPKRPADQTILSLLQRCSSMKRLKQLHGQLITNDLLSDAPTLGKLIAFCCVSDGGDLRYGRRVFDLVPRPNAFMWNSLIRGYSYSRDPREALVLHCRMLRCGLLPNQFTLPFVLKSCASELASTEASLVHALIFKLGFESQVFVANALLSAYSSCGFIGLARKVFDEIPNRNVVSWNSIISGYAQAGDCVEAFNMFRAMRNSNVESDGFTLVSLLSACAQTGNLGLGRVAHHYIVITGVSVDLIAANALLDMYGKCGELFVAQKCFNRMALRNVVSWTSMVCAFAKHGLLDVARSWFDRMPERNVVSWNAMISCYVQHGLFREGLDLYTHMQSSRVIPDEVTLVAVLSACSQTGDLVTGKEIHEDITERITKPSVTLFNSLVDMYAKCGSVDIALDIFRVMPEKTVVSWNVIIGAFAMHGCAFDAIELFRQMICEGFSPDTITFTRLLCACSHGGLLEVGKYYFEAMSIDYKVPYEIEHYACMVDLLGRGGQIEQAVELIRSMPMKPDIVIWGALLGACRIHGNMKTGEEVMKQLLELESDSGGLYVLVSNMYSERHRWEDMKKIREHMKKSQIKKCRAISSIEINGNINEFLVEDMRHENSSDIYCLLQTLTDHLISAGHPSVPLGVIKVGEAQAVF
XP_064939934.1	GCF_036884655.1	Musa acuminata AAA Group	Zingiberales	Musaceae	4641	Zingiberales_Musa_acuminata_AAA_Group_XP_064939934.1	MQLVFRRLPPRLHSICGTFARYFVTTSAALPVFSEFDVLAQEEAAGHGEEQPRGSLSSRVERLPKGESVAFAFQNWMGEGSAVDRGEIFHAINRLRKRKMNRRALEVMEWVVRERPYKLSELDYSYLLEFTTKIHGISQAESLFLRIPHNYQNVLLYNNLVMACLDKGLIRLSLAYMRKMRELDFPISPYVYNRLILLHSSSGRKKTIPKILIQMKAHGVSPHVSTYNILLKIEADEHNLEGLSKVFNDMKRAKVEPNEITYGILAMAHAVARLYTISETYVEAIERSRTGNNWSTLDILLILYGYLGKEEELHITWKCVKELPYVRSKSFILAIEAFGRGSSVDMAEEIFAEMKSIKQLKTTKQFNSIISVYCRNGLVDKASEVFKEMEANGCRPNAITYRHLTLGCLKAGLWDEALKTMNLGKNEDLSFRVRRSTPWLETTHMLLEVFADMGDLEKAKSLFKEFKETKYCRYTFVHNTLVRAYVKARVYDSEILRKMILAGASPDAETYSLVRFIEQFKS
XP_064939935.1	GCF_036884655.1	Musa acuminata AAA Group	Zingiberales	Musaceae	4641	Zingiberales_Musa_acuminata_AAA_Group_XP_064939935.1	MQLVFRRLPPRLHSICGTFARYFVTTSAALPVFSEFDVLAQEEAAGHGEEQPRGSLSSRVERLPKGESVAFAFQNWMGEGSAVDRGEIFHAINRLRKRKMNRRALEVMEWVVRERPYKLSELDYSYLLEFTTKIHGISQAESLFLRIPHNYQNVLLYNNLVMACLDKGLIRLSLAYMRKMRELDFPISPYVYNRLILLHSSSGRKKTIPKILIQMKAHGVSPHVSTYNILLKIEADEHNLEGLSKVFNDMKRAKVEPNEITYGILAMAHAVARLYTISETYVEAIERSRTGNNWSTLDILLILYGYLGKEEELHITWKCVKELPYVRSKSFILAIEAFGRGSSVDMAEEIFAEMKSIKQLKTTKQFNSIISVYCRNGLVDKASEVFKEMEANGCRPNAITYRHLTLGCLKAGLWDEALKTMNLGKNEDLSFRVRRSTPWLETTHMLLEVFADMGDLEKAKSLFKEFKETKYCRYTFVHNTLVRAYVKARVYDSEILRKMILAGASPDAETYSLVRFIEQFKS
XP_064939992.1	GCF_036884655.1	Musa acuminata AAA Group	Zingiberales	Musaceae	4641	Zingiberales_Musa_acuminata_AAA_Group_XP_064939992.1	MNSSALAAELLCRNAGNPALAWRLLRHLLSSPAAPLPPLRLIISLSRLLVVARMLPELHHLRRLILLPRHPPAAVRTALSALVSVSASAGLLDDALAHFRSLRSQFPSHPPSTRLYNCLLKCSLRAHRADLVEVLYRDMLLAGVAPETYTFNILIFSLCDSDRIEEARLLFDNMPLKNCQPDEFSFGFLICRYCKAGLSHRAVELLNEMERLGRSPNIVIYNTLISSFCKEGSIGEAEKLVERMRKDGLFPNVVTFNSRISALCKAGKVLEAYQIFRDMQEDNVLGLPRPNQITFNLMLDGFCKGGMLEEARALVELMKVGGSLTSLQSYNIWLSGLVKCGRLLEAQQLLEEMVQQGIEPNSYSYNILIDGLCKEGMIYSARSVMSLMKNNGKSPDPVTYSSLLHWYCTRRNISGAIKILHEMTSSGCFPNSFTCNILLQNLWKEGRILEAEKLLQEMNKKGYGLGIVTCNIVINGLCENGKLDKAIEIVNSMWQHGSAALGELGNAFLGLVDDRNEKKKCCPGLITYSILINHLCKAGRLDEARKLLLEMMGRNVAPDSIIYDIFVHGFCKRGKVSSAFKVLRDMEKKACRPSTRTYNLLIWGLGKKHQIEEILDLINEMQEKGIPKNVRTYNNLIHALCDREMVDKAASLLEEMLHNSILPNITSFSMLIRAFCKISDFDAAQAMFHGALTACGQKEVLYSLMCNECFMYGKITEAKELLQIALEKEFSLEHFPYKSLIEELCKEDSIDDGHSLINTMIAKGYVFDPATFMPVIDALGKKGNKQEADKLSEKMMDMAAHHDESMVSFSDRLHGDSENKHQKQKQEQEVSLGSDWHNLLHRDDGSGIAMKLLKRVQKGWGQGSIPAPRPQNFDLVDEWEITN
XP_064940081.1	GCF_036884655.1	Musa acuminata AAA Group	Zingiberales	Musaceae	4641	Zingiberales_Musa_acuminata_AAA_Group_XP_064940081.1	MLPTRSRILLSSFRASLPRLSSPLQTLAPCPRDVPPPDPLADLVRFHLSSGDTDAAVAAIRNSADLGPPPSSPAALNPVFSALSRTGQFASAISLFDSLSWARDAADLVTFNILIHCGCQSRQFDVAHQLLGELRSRGYTPDVVSFNTLIKGLCDEHRVSDAFAVLDEMKQEGILPNSYTYSMLIGLVTRGRSDSEKGLNLIREMLQLGLEPSIVNLNCVLSASCKEVKIDVAKALYGRMSKSGILGDVVSYTCFVNALCKKKMLAEAKTLFSEMQQKGVFPNVFTYNAIIHGLCANWFLKDAVAMIDQMLVNCLRPTISTYTTLMDGLIRAGQVEEALKYLDVMKGHGSGPDKYIYGTLLNGLCHKGRVEEAMKLFRLMESDGLADVAAYNMLIGGFCRVGMMEEAVKLFLEVTENGLECDVIMCTTLIHGFCKNGKVEAAQEMVSHMERNDLKPDAITYMALIEGLCKTENYDAVEQLLDSVEKIGIEPKSVAYKGLVRRLCISGHSDRAVYLLEMMKQRGRQLSPETCKALLDEINGAKKLQNTENLQCQMEEIG
XP_064940221.1	GCF_036884655.1	Musa acuminata AAA Group	Zingiberales	Musaceae	4641	Zingiberales_Musa_acuminata_AAA_Group_XP_064940221.1	MVAIRIRRAKPIILSIRNASTRFVHSSSSHPSIASSMVSDLPQLAPDDEAVVSSAVSILRELRSKRRWTFLKSVHLAGFSTAQFAHILLRIRNNPRLALGFFIFSRRHSLCRHDPLSFAAAAHVLARHRRRPAALSLLQAAVRSLDPSSSPYTDVEGINGPPEIFRTLSRTYHAFDSAPFVFDLLVQAYLQVKRLDRAVQIVRILRSRGIQPSIGTSNALIRSVSRAKGSDAGFQIYNHIFKPEPAGCDGVGVKLRVSPNVGTFNTLLLALHREGNLERPKEIRDEMESVGCDPNVFTYSILMAGYCDEGMMDSARGFWEEMAAKGIKPDIMSFNTLISGYCKVEEMERAEDLYRQMILSEIEPTVTTFEQLIKGHCKIGDIDSGLLLYQDTRRRGFGMEVSVVDELLVAMCERRRVAEALRILRDEMRREEFTPSRLSYEVLIRGLCEEGDIEQALKLQAEMAGKGFGNSFEVYSAFIHGYRKQGDIEKVERLKDEMIVMGVGKGE
XP_064940222.1	GCF_036884655.1	Musa acuminata AAA Group	Zingiberales	Musaceae	4641	Zingiberales_Musa_acuminata_AAA_Group_XP_064940222.1	MVAIRIRRAKPIILSIRNASTRFVHSSSSHPSIASSMVSDLPQLAPDDEAVVSSAVSILRELRSKRRWTFLKSVHLAGFSTAQFAHILLRIRNNPRLALGFFIFSRRHSLCRHDPLSFAAAAHVLARHRRRPAALSLLQAAVRSLDPSSSPYTDVEGINGPPEIFRTLSRTYHAFDSAPFVFDLLVQAYLQVKRLDRAVQIVRILRSRGIQPSIGTSNALIRSVSRAKGSDAGFQIYNHIFKPEPAGCDGVGVKLRVSPNVGTFNTLLLALHREGNLERPKEIRDEMESVGCDPNVFTYSILMAGYCDEGMMDSARGFWEEMAAKGIKPDIMSFNTLISGYCKVEEMERAEDLYRQMILSEIEPTVTTFEQLIKGHCKIGDIDSGLLLYQDTRRRGFGMEVSVVDELLVAMCERRRVAEALRILRDEMRREEFTPSRLSYEVLIRGLCEEGDIEQALKLQAEMAGKGFGNSFEVYSAFIHGYRKQGDIEKVERLKDEMIVMGVGKGE
XP_064940236.1	GCF_036884655.1	Musa acuminata AAA Group	Zingiberales	Musaceae	4641	Zingiberales_Musa_acuminata_AAA_Group_XP_064940236.1	MARCAWGLGEVPPLCDLCRLTDLRGLPSLTFIPASKIRVSRFVQCSKRDPSLKLMKASKREHHLWMKRDSTGSGQKALNLVRTVEKLPNEKEVIYGALDKWTAWETEFPVIAAAKALEILRKRRKWLRIIQVTKWMLSKGQVLTMGTYDTLLLAFDMDGRVDEAESFWNVILQTHTRSVSRKLFSRIIALYDHHHHPEKILEVFADMEELGVTPDEDTVTRIGRAFTILGQEDKPDLLSKKYKNKWKYLHFNGERVRVHATKHCAEQSKSCKEFKTNSTPR
XP_064940285.1	GCF_036884655.1	Musa acuminata AAA Group	Zingiberales	Musaceae	4641	Zingiberales_Musa_acuminata_AAA_Group_XP_064940285.1	MIQKQDLLSLIEACRSVRPLRQLHGLMVATALVHDVVPLSRLIDFCVDSRHRDIAYARALFAWVPAPTAYMWNSMIRGLSDGDEPEAALALYADMLRHGRSPDHFTFPFALKACSRIPDPSFGRCVHGRVVKAGYEADVYVSSTLIHMYVSCGDIPSATSLFRNAVNRNIVTWTTMIAGYAENDRAGEAIRLFSEMELEGVEPNEITMVHVLVACAQSRDLETGRRIHARLRRAGADSITSNLVLATALLDMYARCGSLKTARHLFDKMTVKNEVSWNSMINGYNQYGRPNEVLQLFKEMRDAGLKPDKVTLLSLLGACADIGALRLGQEIHACVEKTIGSGDVAVGTSLVDMYAKTGDAQSALRIFASLEGRKDVMAWTSMILGLATHGHGKEAIDLFVEMTQHGVAPDDITFVGVLTACSHAGMVDEGRKYLEAMEKLYGMEPRMEHYGCVVDLLSRAGRLAEAERIVRSMPIEPSSTIWSSMLSGCDIHGDVALAERIGDQLAQSKPQGSGTSLLISNIYAGAGRWQDVDRARRLMWKKGLKKTHGCSSI
XP_064940306.1	GCF_036884655.1	Musa acuminata AAA Group	Zingiberales	Musaceae	4641	Zingiberales_Musa_acuminata_AAA_Group_XP_064940306.1	MRRRWAVAVTASKPTPGLLSTSSSSIRPFSSRYSSSSAVAAEDLLAETLPPEKPSTGSFLVARLSYLLSRPHWRKNRSLKKLGRSVTPPVVAELLQGGSLDAESALAFFQWIGQRPGYRHSVESYASLVHVLLRSKSRFQVDEVVTFMIKSCYSVEEVRTALETFKSINRAGGGVRFRPSIWCYNTLLMSLGRYGMIEEMNDMYRQINNDQVLPDLVTYNTMIKAYCMEGNLAETKQYLRCLLESGLAPDRFTYNFLILGHCRSKKLDRACWIFLMMPQMGRRRNEFSYTILIQGLCKHSRVNEALSLFLKMGSDACHPNVHTYTVMIDGLCTVGKLDDAEKLLNEIFDRGLVPSNVTYNALLDGYCKRGKFEAAYGVMKLMESNGCKLDEWTYSIVIQSLCKENRLEDAEALLNEAIARGCGPNVFTFSALLHVYCKHGRIADGLRVMELMESNGCKPDAWTYTMMIDGLCKENRLEDAVKMLREMFDKRLIPSVVTYTALVGGFCERRKMNDALQVVEMMESYGCQPNAWTYTELIYGFCLERNVHKAMSLLSKMLEGGSTPNIITYTNLINGQCQEGYMDDALRLLNSMEAKGLVADQQTYTILIDALCKDGRIGEAYALFSSLARKDVIPNKVMYTALIDGLCKSGKIDFAYSLLMRMSLDDCLPDTFTYSVLIDGFCKERKLQEALSLLGTMSKKGVEPTAVTFTILIDEMLYKGDYDHAKKMLNQIFSSGCKPTAHTYTAFVHAYCCEGRVEEAESTVTEMKNEGILPDLVTYNTLINGFGTMGYMDRAFSALKNMIDSACHPNYWTYSVLLEHFLKGKQENIVLSSSELWEKIDVAIVLEFLGEMEQFDCAPNLVTYGALIAGFCKVARLEEAYLMLSHMKKGGLLPNGDIYNSLIICCCKLNRYMEASTFMNSMSECGYLPQLESYQVLLSGLCDERNSEQAKLFFCDLMGKGYNPDEVVWKVLIDGVLKKGYVNECSEMFTIMKELNCYPTPQTLALMAKYTSELSQGETTILEK
XP_064940307.1	GCF_036884655.1	Musa acuminata AAA Group	Zingiberales	Musaceae	4641	Zingiberales_Musa_acuminata_AAA_Group_XP_064940307.1	MRRRWAVAVTASKPTPGLLSTSSSSIRPFSSRYSSSSAVAAEDLLAETLPPEKPSTGSFLVARLSYLLSRPHWRKNRSLKKLGRSVTPPVVAELLQGGSLDAESALAFFQWIGQRPGYRHSVESYASLVHVLLRSKSRFQVDEVVTFMIKSCYSVEEVRTALETFKSINRAGGGVRFRPSIWCYNTLLMSLGRYGMIEEMNDMYRQINNDQVLPDLVTYNTMIKAYCMEGNLAETKQYLRCLLESGLAPDRFTYNFLILGHCRSKKLDRACWIFLMMPQMGRRRNEFSYTILIQGLCKHSRVNEALSLFLKMGSDACHPNVHTYTVMIDGLCTVGKLDDAEKLLNEIFDRGLVPSNVTYNALLDGYCKRGKFEAAYGVMKLMESNGCKLDEWTYSIVIQSLCKENRLEDAEALLNEAIARGCGPNVFTFSALLHVYCKHGRIADGLRVMELMESNGCKPDAWTYTMMIDGLCKENRLEDAVKMLREMFDKRLIPSVVTYTALVGGFCERRKMNDALQVVEMMESYGCQPNAWTYTELIYGFCLERNVHKAMSLLSKMLEGGSTPNIITYTNLINGQCQEGYMDDALRLLNSMEAKGLVADQQTYTILIDALCKDGRIGEAYALFSSLARKDVIPNKVMYTALIDGLCKSGKIDFAYSLLMRMSLDDCLPDTFTYSVLIDGFCKERKLQEALSLLGTMSKKGVEPTAVTFTILIDEMLYKGDYDHAKKMLNQIFSSGCKPTAHTYTAFVHAYCCEGRVEEAESTVTEMKNEGILPDLVTYNTLINGFGTMGYMDRAFSALKNMIDSACHPNYWTYSVLLEHFLKGKQENIVLSSSELWEKIDVAIVLEFLGEMEQFDCAPNLVTYGALIAGFCKVARLEEAYLMLSHMKKGGLLPNGDIYNSLIICCCKLNRYMEASTFMNSMSECGYLPQLESYQVLLSGLCDERNSEQAKLFFCDLMGKGYNPDEVVWKVLIDGVLKKGYVNECSEMFTIMKELNCYPTPQTLALMAKYTSELSQGETTILEK
XP_064940308.1	GCF_036884655.1	Musa acuminata AAA Group	Zingiberales	Musaceae	4641	Zingiberales_Musa_acuminata_AAA_Group_XP_064940308.1	MRRRWAVAVTASKPTPGLLSTSSSSIRPFSSRYSSSSAVAAEDLLAETLPPEKPSTGSFLVARLSYLLSRPHWRKNRSLKKLGRSVTPPVVAELLQGGSLDAESALAFFQWIGQRPGYRHSVESYASLVHVLLRSKSRFQVDEVVTFMIKSCYSVEEVRTALETFKSINRAGGGVRFRPSIWCYNTLLMSLGRYGMIEEMNDMYRQINNDQVLPDLVTYNTMIKAYCMEGNLAETKQYLRCLLESGLAPDRFTYNFLILGHCRSKKLDRACWIFLMMPQMGRRRNEFSYTILIQGLCKHSRVNEALSLFLKMGSDACHPNVHTYTVMIDGLCTVGKLDDAEKLLNEIFDRGLVPSNVTYNALLDGYCKRGKFEAAYGVMKLMESNGCKLDEWTYSIVIQSLCKENRLEDAEALLNEAIARGCGPNVFTFSALLHVYCKHGRIADGLRVMELMESNGCKPDAWTYTMMIDGLCKENRLEDAVKMLREMFDKRLIPSVVTYTALVGGFCERRKMNDALQVVEMMESYGCQPNAWTYTELIYGFCLERNVHKAMSLLSKMLEGGSTPNIITYTNLINGQCQEGYMDDALRLLNSMEAKGLVADQQTYTILIDALCKDGRIGEAYALFSSLARKDVIPNKVMYTALIDGLCKSGKIDFAYSLLMRMSLDDCLPDTFTYSVLIDGFCKERKLQEALSLLGTMSKKGVEPTAVTFTILIDEMLYKGDYDHAKKMLNQIFSSGCKPTAHTYTAFVHAYCCEGRVEEAESTVTEMKNEGILPDLVTYNTLINGFGTMGYMDRAFSALKNMIDSACHPNYWTYSVLLEHFLKGKQENIVLSSSELWEKIDVAIVLEFLGEMEQFDCAPNLVTYGALIAGFCKVARLEEAYLMLSHMKKGGLLPNGDIYNSLIICCCKLNRYMEASTFMNSMSECGYLPQLESYQVLLSGLCDERNSEQAKLFFCDLMGKGYNPDEVVWKVLIDGVLKKGYVNECSEMFTIMKELNCYPTPQTLALMAKYTSELSQGETTILEK
XP_064940309.1	GCF_036884655.1	Musa acuminata AAA Group	Zingiberales	Musaceae	4641	Zingiberales_Musa_acuminata_AAA_Group_XP_064940309.1	MRRRWAVAVTASKPTPGLLSTSSSSIRPFSSRYSSSSAVAAEDLLAETLPPEKPSTGSFLVARLSYLLSRPHWRKNRSLKKLGRSVTPPVVAELLQGGSLDAESALAFFQWIGQRPGYRHSVESYASLVHVLLRSKSRFQVDEVVTFMIKSCYSVEEVRTALETFKSINRAGGGVRFRPSIWCYNTLLMSLGRYGMIEEMNDMYRQINNDQVLPDLVTYNTMIKAYCMEGNLAETKQYLRCLLESGLAPDRFTYNFLILGHCRSKKLDRACWIFLMMPQMGRRRNEFSYTILIQGLCKHSRVNEALSLFLKMGSDACHPNVHTYTVMIDGLCTVGKLDDAEKLLNEIFDRGLVPSNVTYNALLDGYCKRGKFEAAYGVMKLMESNGCKLDEWTYSIVIQSLCKENRLEDAEALLNEAIARGCGPNVFTFSALLHVYCKHGRIADGLRVMELMESNGCKPDAWTYTMMIDGLCKENRLEDAVKMLREMFDKRLIPSVVTYTALVGGFCERRKMNDALQVVEMMESYGCQPNAWTYTELIYGFCLERNVHKAMSLLSKMLEGGSTPNIITYTNLINGQCQEGYMDDALRLLNSMEAKGLVADQQTYTILIDALCKDGRIGEAYALFSSLARKDVIPNKVMYTALIDGLCKSGKIDFAYSLLMRMSLDDCLPDTFTYSVLIDGFCKERKLQEALSLLGTMSKKGVEPTAVTFTILIDEMLYKGDYDHAKKMLNQIFSSGCKPTAHTYTAFVHAYCCEGRVEEAESTVTEMKNEGILPDLVTYNTLINGFGTMGYMDRAFSALKNMIDSACHPNYWTYSVLLEHFLKGKQENIVLSSSELWEKIDVAIVLEFLGEMEQFDCAPNLVTYGALIAGFCKVARLEEAYLMLSHMKKGGLLPNGDIYNSLIICCCKLNRYMEASTFMNSMSECGYLPQLESYQVLLSGLCDERNSEQAKLFFCDLMGKGYNPDEVVWKVLIDGVLKKGYVNECSEMFTIMKELNCYPTPQTLALMAKYTSELSQGETTILEK
XP_064940310.1	GCF_036884655.1	Musa acuminata AAA Group	Zingiberales	Musaceae	4641	Zingiberales_Musa_acuminata_AAA_Group_XP_064940310.1	MRRRWAVAVTASKPTPGLLSTSSSSIRPFSSRYSSSSAVAAEDLLAETLPPEKPSTGSFLVARLSYLLSRPHWRKNRSLKKLGRSVTPPVVAELLQGGSLDAESALAFFQWIGQRPGYRHSVESYASLVHVLLRSKSRFQVDEVVTFMIKSCYSVEEVRTALETFKSINRAGGGVRFRPSIWCYNTLLMSLGRYGMIEEMNDMYRQINNDQVLPDLVTYNTMIKAYCMEGNLAETKQYLRCLLESGLAPDRFTYNFLILGHCRSKKLDRACWIFLMMPQMGRRRNEFSYTILIQGLCKHSRVNEALSLFLKMGSDACHPNVHTYTVMIDGLCTVGKLDDAEKLLNEIFDRGLVPSNVTYNALLDGYCKRGKFEAAYGVMKLMESNGCKLDEWTYSIVIQSLCKENRLEDAEALLNEAIARGCGPNVFTFSALLHVYCKHGRIADGLRVMELMESNGCKPDAWTYTMMIDGLCKENRLEDAVKMLREMFDKRLIPSVVTYTALVGGFCERRKMNDALQVVEMMESYGCQPNAWTYTELIYGFCLERNVHKAMSLLSKMLEGGSTPNIITYTNLINGQCQEGYMDDALRLLNSMEAKGLVADQQTYTILIDALCKDGRIGEAYALFSSLARKDVIPNKVMYTALIDGLCKSGKIDFAYSLLMRMSLDDCLPDTFTYSVLIDGFCKERKLQEALSLLGTMSKKGVEPTAVTFTILIDEMLYKGDYDHAKKMLNQIFSSGCKPTAHTYTAFVHAYCCEGRVEEAESTVTEMKNEGILPDLVTYNTLINGFGTMGYMDRAFSALKNMIDSACHPNYWTYSVLLEHFLKGKQENIVLSSSELWEKIDVAIVLEFLGEMEQFDCAPNLVTYGALIAGFCKVARLEEAYLMLSHMKKGGLLPNGDIYNSLIICCCKLNRYMEASTFMNSMSECGYLPQLESYQVLLSGLCDERNSEQAKLFFCDLMGKGYNPDEVVWKVLIDGVLKKGYVNECSEMFTIMKELNCYPTPQTLALMAKYTSELSQGETTILEK
XP_064940311.1	GCF_036884655.1	Musa acuminata AAA Group	Zingiberales	Musaceae	4641	Zingiberales_Musa_acuminata_AAA_Group_XP_064940311.1	MRRRWAVAVTASKPTPGLLSTSSSSIRPFSSRYSSSSAVAAEDLLAETLPPEKPSTGSFLVARLSYLLSRPHWRKNRSLKKLGRSVTPPVVAELLQGGSLDAESALAFFQWIGQRPGYRHSVESYASLVHVLLRSKSRFQVDEVVTFMIKSCYSVEEVRTALETFKSINRAGGGVRFRPSIWCYNTLLMSLGRYGMIEEMNDMYRQINNDQVLPDLVTYNTMIKAYCMEGNLAETKQYLRCLLESGLAPDRFTYNFLILGHCRSKKLDRACWIFLMMPQMGRRRNEFSYTILIQGLCKHSRVNEALSLFLKMGSDACHPNVHTYTVMIDGLCTVGKLDDAEKLLNEIFDRGLVPSNVTYNALLDGYCKRGKFEAAYGVMKLMESNGCKLDEWTYSIVIQSLCKENRLEDAEALLNEAIARGCGPNVFTFSALLHVYCKHGRIADGLRVMELMESNGCKPDAWTYTMMIDGLCKENRLEDAVKMLREMFDKRLIPSVVTYTALVGGFCERRKMNDALQVVEMMESYGCQPNAWTYTELIYGFCLERNVHKAMSLLSKMLEGGSTPNIITYTNLINGQCQEGYMDDALRLLNSMEAKGLVADQQTYTILIDALCKDGRIGEAYALFSSLARKDVIPNKVMYTALIDGLCKSGKIDFAYSLLMRMSLDDCLPDTFTYSVLIDGFCKERKLQEALSLLGTMSKKGVEPTAVTFTILIDEMLYKGDYDHAKKMLNQIFSSGCKPTAHTYTAFVHAYCCEGRVEEAESTVTEMKNEGILPDLVTYNTLINGFGTMGYMDRAFSALKNMIDSACHPNYWTYSVLLEHFLKGKQENIVLSSSELWEKIDVAIVLEFLGEMEQFDCAPNLVTYGALIAGFCKVARLEEAYLMLSHMKKGGLLPNGDIYNSLIICCCKLNRYMEASTFMNSMSECGYLPQLESYQVLLSGLCDERNSEQAKLFFCDLMGKGYNPDEVVWKVLIDGVLKKGYVNECSEMFTIMKELNCYPTPQTLALMAKYTSELSQGETTILEK
XP_064940312.1	GCF_036884655.1	Musa acuminata AAA Group	Zingiberales	Musaceae	4641	Zingiberales_Musa_acuminata_AAA_Group_XP_064940312.1	MRRRWAVAVTASKPTPGLLSTSSSSIRPFSSRYSSSSAVAAEDLLAETLPPEKPSTGSFLVARLSYLLSRPHWRKNRSLKKLGRSVTPPVVAELLQGGSLDAESALAFFQWIGQRPGYRHSVESYASLVHVLLRSKSRFQVDEVVTFMIKSCYSVEEVRTALETFKSINRAGGGVRFRPSIWCYNTLLMSLGRYGMIEEMNDMYRQINNDQVLPDLVTYNTMIKAYCMEGNLAETKQYLRCLLESGLAPDRFTYNFLILGHCRSKKLDRACWIFLMMPQMGRRRNEFSYTILIQGLCKHSRVNEALSLFLKMGSDACHPNVHTYTVMIDGLCTVGKLDDAEKLLNEIFDRGLVPSNVTYNALLDGYCKRGKFEAAYGVMKLMESNGCKLDEWTYSIVIQSLCKENRLEDAEALLNEAIARGCGPNVFTFSALLHVYCKHGRIADGLRVMELMESNGCKPDAWTYTMMIDGLCKENRLEDAVKMLREMFDKRLIPSVVTYTALVGGFCERRKMNDALQVVEMMESYGCQPNAWTYTELIYGFCLERNVHKAMSLLSKMLEGGSTPNIITYTNLINGQCQEGYMDDALRLLNSMEAKGLVADQQTYTILIDALCKDGRIGEAYALFSSLARKDVIPNKVMYTALIDGLCKSGKIDFAYSLLMRMSLDDCLPDTFTYSVLIDGFCKERKLQEALSLLGTMSKKGVEPTAVTFTILIDEMLYKGDYDHAKKMLNQIFSSGCKPTAHTYTAFVHAYCCEGRVEEAESTVTEMKNEGILPDLVTYNTLINGFGTMGYMDRAFSALKNMIDSACHPNYWTYSVLLEHFLKGKQENIVLSSSELWEKIDVAIVLEFLGEMEQFDCAPNLVTYGALIAGFCKVARLEEAYLMLSHMKKGGLLPNGDIYNSLIICCCKLNRYMEASTFMNSMSECGYLPQLESYQVLLSGLCDERNSEQAKLFFCDLMGKGYNPDEVVWKVLIDGVLKKGYVNECSEMFTIMKELNCYPTPQTLALMAKYTSELSQGETTILEK
XP_064940313.1	GCF_036884655.1	Musa acuminata AAA Group	Zingiberales	Musaceae	4641	Zingiberales_Musa_acuminata_AAA_Group_XP_064940313.1	MRRRWAVAVTASKPTPGLLSTSSSSIRPFSSRYSSSSAVAAEDLLAETLPPEKPSTGSFLVARLSYLLSRPHWRKNRSLKKLGRSVTPPVVAELLQGGSLDAESALAFFQWIGQRPGYRHSVESYASLVHVLLRSKSRFQVDEVVTFMIKSCYSVEEVRTALETFKSINRAGGGVRFRPSIWCYNTLLMSLGRYGMIEEMNDMYRQINNDQVLPDLVTYNTMIKAYCMEGNLAETKQYLRCLLESGLAPDRFTYNFLILGHCRSKKLDRACWIFLMMPQMGRRRNEFSYTILIQGLCKHSRVNEALSLFLKMGSDACHPNVHTYTVMIDGLCTVGKLDDAEKLLNEIFDRGLVPSNVTYNALLDGYCKRGKFEAAYGVMKLMESNGCKLDEWTYSIVIQSLCKENRLEDAEALLNEAIARGCGPNVFTFSALLHVYCKHGRIADGLRVMELMESNGCKPDAWTYTMMIDGLCKENRLEDAVKMLREMFDKRLIPSVVTYTALVGGFCERRKMNDALQVVEMMESYGCQPNAWTYTELIYGFCLERNVHKAMSLLSKMLEGGSTPNIITYTNLINGQCQEGYMDDALRLLNSMEAKGLVADQQTYTILIDALCKDGRIGEAYALFSSLARKDVIPNKVMYTALIDGLCKSGKIDFAYSLLMRMSLDDCLPDTFTYSVLIDGFCKERKLQEALSLLGTMSKKGVEPTAVTFTILIDEMLYKGDYDHAKKMLNQIFSSGCKPTAHTYTAFVHAYCCEGRVEEAESTVTEMKNEGILPDLVTYNTLINGFGTMGYMDRAFSALKNMIDSACHPNYWTYSVLLEHFLKGKQENIVLSSSELWEKIDVAIVLEFLGEMEQFDCAPNLVTYGALIAGFCKVARLEEAYLMLSHMKKGGLLPNGDIYNSLIICCCKLNRYMEASTFMNSMSECGYLPQLESYQVLLSGLCDERNSEQAKLFFCDLMGKGYNPDEVVWKVLIDGVLKKGYVNECSEMFTIMKELNCYPTPQTLALMAKYTSELSQGETTILEK
XP_064940314.1	GCF_036884655.1	Musa acuminata AAA Group	Zingiberales	Musaceae	4641	Zingiberales_Musa_acuminata_AAA_Group_XP_064940314.1	MRRRWAVAVTASKPTPGLLSTSSSSIRPFSSRYSSSSAVAAEDLLAETLPPEKPSTGSFLVARLSYLLSRPHWRKNRSLKKLGRSVTPPVVAELLQGGSLDAESALAFFQWIGQRPGYRHSVESYASLVHVLLRSKSRFQVDEVVTFMIKSCYSVEEVRTALETFKSINRAGGGVRFRPSIWCYNTLLMSLGRYGMIEEMNDMYRQINNDQVLPDLVTYNTMIKAYCMEGNLAETKQYLRCLLESGLAPDRFTYNFLILGHCRSKKLDRACWIFLMMPQMGRRRNEFSYTILIQGLCKHSRVNEALSLFLKMGSDACHPNVHTYTVMIDGLCTVGKLDDAEKLLNEIFDRGLVPSNVTYNALLDGYCKRGKFEAAYGVMKLMESNGCKLDEWTYSIVIQSLCKENRLEDAEALLNEAIARGCGPNVFTFSALLHVYCKHGRIADGLRVMELMESNGCKPDAWTYTMMIDGLCKENRLEDAVKMLREMFDKRLIPSVVTYTALVGGFCERRKMNDALQVVEMMESYGCQPNAWTYTELIYGFCLERNVHKAMSLLSKMLEGGSTPNIITYTNLINGQCQEGYMDDALRLLNSMEAKGLVADQQTYTILIDALCKDGRIGEAYALFSSLARKDVIPNKVMYTALIDGLCKSGKIDFAYSLLMRMSLDDCLPDTFTYSVLIDGFCKERKLQEALSLLGTMSKKGVEPTAVTFTILIDEMLYKGDYDHAKKMLNQIFSSGCKPTAHTYTAFVHAYCCEGRVEEAESTVTEMKNEGILPDLVTYNTLINGFGTMGYMDRAFSALKNMIDSACHPNYWTYSVLLEHFLKGKQENIVLSSSELWEKIDVAIVLEFLGEMEQFDCAPNLVTYGALIAGFCKVARLEEAYLMLSHMKKGGLLPNGDIYNSLIICCCKLNRYMEASTFMNSMSECGYLPQLESYQVLLSGLCDERNSEQAKLFFCDLMGKGYNPDEVVWKVLIDGVLKKGYVNECSEMFTIMKELNCYPTPQTLALMAKYTSELSQGETTILEK
XP_064940315.1	GCF_036884655.1	Musa acuminata AAA Group	Zingiberales	Musaceae	4641	Zingiberales_Musa_acuminata_AAA_Group_XP_064940315.1	MRRRWAVAVTASKPTPGLLSTSSSSIRPFSSRYSSSSAVAAEDLLAETLPPEKPSTGSFLVARLSYLLSRPHWRKNRSLKKLGRSVTPPVVAELLQGGSLDAESALAFFQWIGQRPGYRHSVESYASLVHVLLRSKSRFQVDEVVTFMIKSCYSVEEVRTALETFKSINRAGGGVRFRPSIWCYNTLLMSLGRYGMIEEMNDMYRQINNDQVLPDLVTYNTMIKAYCMEGNLAETKQYLRCLLESGLAPDRFTYNFLILGHCRSKKLDRACWIFLMMPQMGRRRNEFSYTILIQGLCKHSRVNEALSLFLKMGSDACHPNVHTYTVMIDGLCTVGKLDDAEKLLNEIFDRGLVPSNVTYNALLDGYCKRGKFEAAYGVMKLMESNGCKLDEWTYSIVIQSLCKENRLEDAEALLNEAIARGCGPNVFTFSALLHVYCKHGRIADGLRVMELMESNGCKPDAWTYTMMIDGLCKENRLEDAVKMLREMFDKRLIPSVVTYTALVGGFCERRKMNDALQVVEMMESYGCQPNAWTYTELIYGFCLERNVHKAMSLLSKMLEGGSTPNIITYTNLINGQCQEGYMDDALRLLNSMEAKGLVADQQTYTILIDALCKDGRIGEAYALFSSLARKDVIPNKVMYTALIDGLCKSGKIDFAYSLLMRMSLDDCLPDTFTYSVLIDGFCKERKLQEALSLLGTMSKKGVEPTAVTFTILIDEMLYKGDYDHAKKMLNQIFSSGCKPTAHTYTAFVHAYCCEGRVEEAESTVTEMKNEGILPDLVTYNTLINGFGTMGYMDRAFSALKNMIDSACHPNYWTYSVLLEHFLKGKQENIVLSSSELWEKIDVAIVLEFLGEMEQFDCAPNLVTYGALIAGFCKVARLEEAYLMLSHMKKGGLLPNGDIYNSLIICCCKLNRYMEASTFMNSMSECGYLPQLESYQVLLSGLCDERNSEQAKLFFCDLMGKGYNPDEVVWKVLIDGVLKKGYVNECSEMFTIMKELNCYPTPQTLALMAKYTSELSQGETTILEK
XP_064940316.1	GCF_036884655.1	Musa acuminata AAA Group	Zingiberales	Musaceae	4641	Zingiberales_Musa_acuminata_AAA_Group_XP_064940316.1	MRRRWAVAVTASKPTPGLLSTSSSSIRPFSSRYSSSSAVAAEDLLAETLPPEKPSTGSFLVARLSYLLSRPHWRKNRSLKKLGRSVTPPVVAELLQGGSLDAESALAFFQWIGQRPGYRHSVESYASLVHVLLRSKSRFQVDEVVTFMIKSCYSVEEVRTALETFKSINRAGGGVRFRPSIWCYNTLLMSLGRYGMIEEMNDMYRQINNDQVLPDLVTYNTMIKAYCMEGNLAETKQYLRCLLESGLAPDRFTYNFLILGHCRSKKLDRACWIFLMMPQMGRRRNEFSYTILIQGLCKHSRVNEALSLFLKMGSDACHPNVHTYTVMIDGLCTVGKLDDAEKLLNEIFDRGLVPSNVTYNALLDGYCKRGKFEAAYGVMKLMESNGCKLDEWTYSIVIQSLCKENRLEDAEALLNEAIARGCGPNVFTFSALLHVYCKHGRIADGLRVMELMESNGCKPDAWTYTMMIDGLCKENRLEDAVKMLREMFDKRLIPSVVTYTALVGGFCERRKMNDALQVVEMMESYGCQPNAWTYTELIYGFCLERNVHKAMSLLSKMLEGGSTPNIITYTNLINGQCQEGYMDDALRLLNSMEAKGLVADQQTYTILIDALCKDGRIGEAYALFSSLARKDVIPNKVMYTALIDGLCKSGKIDFAYSLLMRMSLDDCLPDTFTYSVLIDGFCKERKLQEALSLLGTMSKKGVEPTAVTFTILIDEMLYKGDYDHAKKMLNQIFSSGCKPTAHTYTAFVHAYCCEGRVEEAESTVTEMKNEGILPDLVTYNTLINGFGTMGYMDRAFSALKNMIDSACHPNYWTYSVLLEHFLKGKQENIVLSSSELWEKIDVAIVLEFLGEMEQFDCAPNLVTYGALIAGFCKVARLEEAYLMLSHMKKGGLLPNGDIYNSLIICCCKLNRYMEASTFMNSMSECGYLPQLESYQVLLSGLCDERNSEQAKLFFCDLMGKGYNPDEVVWKVLIDGVLKKGYVNECSEMFTIMKELNCYPTPQTLALMAKYTSELSQGETTILEK
XP_064940317.1	GCF_036884655.1	Musa acuminata AAA Group	Zingiberales	Musaceae	4641	Zingiberales_Musa_acuminata_AAA_Group_XP_064940317.1	MRRRWAVAVTASKPTPGLLSTSSSSIRPFSSRYSSSSAVAAEDLLAETLPPEKPSTGSFLVARLSYLLSRPHWRKNRSLKKLGRSVTPPVVAELLQGGSLDAESALAFFQWIGQRPGYRHSVESYASLVHVLLRSKSRFQVDEVVTFMIKSCYSVEEVRTALETFKSINRAGGGVRFRPSIWCYNTLLMSLGRYGMIEEMNDMYRQINNDQVLPDLVTYNTMIKAYCMEGNLAETKQYLRCLLESGLAPDRFTYNFLILGHCRSKKLDRACWIFLMMPQMGRRRNEFSYTILIQGLCKHSRVNEALSLFLKMGSDACHPNVHTYTVMIDGLCTVGKLDDAEKLLNEIFDRGLVPSNVTYNALLDGYCKRGKFEAAYGVMKLMESNGCKLDEWTYSIVIQSLCKENRLEDAEALLNEAIARGCGPNVFTFSALLHVYCKHGRIADGLRVMELMESNGCKPDAWTYTMMIDGLCKENRLEDAVKMLREMFDKRLIPSVVTYTALVGGFCERRKMNDALQVVEMMESYGCQPNAWTYTELIYGFCLERNVHKAMSLLSKMLEGGSTPNIITYTNLINGQCQEGYMDDALRLLNSMEAKGLVADQQTYTILIDALCKDGRIGEAYALFSSLARKDVIPNKVMYTALIDGLCKSGKIDFAYSLLMRMSLDDCLPDTFTYSVLIDGFCKERKLQEALSLLGTMSKKGVEPTAVTFTILIDEMLYKGDYDHAKKMLNQIFSSGCKPTAHTYTAFVHAYCCEGRVEEAESTVTEMKNEGILPDLVTYNTLINGFGTMGYMDRAFSALKNMIDSACHPNYWTYSVLLEHFLKGKQENIVLSSSELWEKIDVAIVLEFLGEMEQFDCAPNLVTYGALIAGFCKVARLEEAYLMLSHMKKGGLLPNGDIYNSLIICCCKLNRYMEASTFMNSMSECGYLPQLESYQVLLSGLCDERNSEQAKLFFCDLMGKGYNPDEVVWKVLIDGVLKKGYVNECSEMFTIMKELNCYPTPQTLALMAKYTSELSQGETTILEK
XP_064940318.1	GCF_036884655.1	Musa acuminata AAA Group	Zingiberales	Musaceae	4641	Zingiberales_Musa_acuminata_AAA_Group_XP_064940318.1	MRRRWAVAVTASKPTPGLLSTSSSSIRPFSSRYSSSSAVAAEDLLAETLPPEKPSTGSFLVARLSYLLSRPHWRKNRSLKKLGRSVTPPVVAELLQGGSLDAESALAFFQWIGQRPGYRHSVESYASLVHVLLRSKSRFQVDEVVTFMIKSCYSVEEVRTALETFKSINRAGGGVRFRPSIWCYNTLLMSLGRYGMIEEMNDMYRQINNDQVLPDLVTYNTMIKAYCMEGNLAETKQYLRCLLESGLAPDRFTYNFLILGHCRSKKLDRACWIFLMMPQMGRRRNEFSYTILIQGLCKHSRVNEALSLFLKMGSDACHPNVHTYTVMIDGLCTVGKLDDAEKLLNEIFDRGLVPSNVTYNALLDGYCKRGKFEAAYGVMKLMESNGCKLDEWTYSIVIQSLCKENRLEDAEALLNEAIARGCGPNVFTFSALLHVYCKHGRIADGLRVMELMESNGCKPDAWTYTMMIDGLCKENRLEDAVKMLREMFDKRLIPSVVTYTALVGGFCERRKMNDALQVVEMMESYGCQPNAWTYTELIYGFCLERNVHKAMSLLSKMLEGGSTPNIITYTNLINGQCQEGYMDDALRLLNSMEAKGLVADQQTYTILIDALCKDGRIGEAYALFSSLARKDVIPNKVMYTALIDGLCKSGKIDFAYSLLMRMSLDDCLPDTFTYSVLIDGFCKERKLQEALSLLGTMSKKGVEPTAVTFTILIDEMLYKGDYDHAKKMLNQIFSSGCKPTAHTYTAFVHAYCCEGRVEEAESTVTEMKNEGILPDLVTYNTLINGFGTMGYMDRAFSALKNMIDSACHPNYWTYSVLLEHFLKGKQENIVLSSSELWEKIDVAIVLEFLGEMEQFDCAPNLVTYGALIAGFCKVARLEEAYLMLSHMKKGGLLPNGDIYNSLIICCCKLNRYMEASTFMNSMSECGYLPQLESYQVLLSGLCDERNSEQAKLFFCDLMGKGYNPDEVVWKVLIDGVLKKGYVNECSEMFTIMKELNCYPTPQTLALMAKYTSELSQGETTILEK
XP_064940319.1	GCF_036884655.1	Musa acuminata AAA Group	Zingiberales	Musaceae	4641	Zingiberales_Musa_acuminata_AAA_Group_XP_064940319.1	MRRRWAVAVTASKPTPGLLSTSSSSIRPFSSRYSSSSAVAAEDLLAETLPPEKPSTGSFLVARLSYLLSRPHWRKNRSLKKLGRSVTPPVVAELLQGGSLDAESALAFFQWIGQRPGYRHSVESYASLVHVLLRSKSRFQVDEVVTFMIKSCYSVEEVRTALETFKSINRAGGGVRFRPSIWCYNTLLMSLGRYGMIEEMNDMYRQINNDQVLPDLVTYNTMIKAYCMEGNLAETKQYLRCLLESGLAPDRFTYNFLILGHCRSKKLDRACWIFLMMPQMGRRRNEFSYTILIQGLCKHSRVNEALSLFLKMGSDACHPNVHTYTVMIDGLCTVGKLDDAEKLLNEIFDRGLVPSNVTYNALLDGYCKRGKFEAAYGVMKLMESNGCKLDEWTYSIVIQSLCKENRLEDAEALLNEAIARGCGPNVFTFSALLHVYCKHGRIADGLRVMELMESNGCKPDAWTYTMMIDGLCKENRLEDAVKMLREMFDKRLIPSVVTYTALVGGFCERRKMNDALQVVEMMESYGCQPNAWTYTELIYGFCLERNVHKAMSLLSKMLEGGSTPNIITYTNLINGQCQEGYMDDALRLLNSMEAKGLVADQQTYTILIDALCKDGRIGEAYALFSSLARKDVIPNKVMYTALIDGLCKSGKIDFAYSLLMRMSLDDCLPDTFTYSVLIDGFCKERKLQEALSLLGTMSKKGVEPTAVTFTILIDEMLYKGDYDHAKKMLNQIFSSGCKPTAHTYTAFVHAYCCEGRVEEAESTVTEMKNEGILPDLVTYNTLINGFGTMGYMDRAFSALKNMIDSACHPNYWTYSVLLEHFLKGKQENIVLSSSELWEKIDVAIVLEFLGEMEQFDCAPNLVTYGALIAGFCKVARLEEAYLMLSHMKKGGLLPNGDIYNSLIICCCKLNRYMEASTFMNSMSECGYLPQLESYQVLLSGLCDERNSEQAKLFFCDLMGKGYNPDEVVWKVLIDGVLKKGYVNECSEMFTIMKELNCYPTPQTLALMAKYTSELSQGETTILEK
XP_064940320.1	GCF_036884655.1	Musa acuminata AAA Group	Zingiberales	Musaceae	4641	Zingiberales_Musa_acuminata_AAA_Group_XP_064940320.1	MRRRWAVAVTASKPTPGLLSTSSSSIRPFSSRYSSSSAVAAEDLLAETLPPEKPSTGSFLVARLSYLLSRPHWRKNRSLKKLGRSVTPPVVAELLQGGSLDAESALAFFQWIGQRPGYRHSVESYASLVHVLLRSKSRFQVDEVVTFMIKSCYSVEEVRTALETFKSINRAGGGVRFRPSIWCYNTLLMSLGRYGMIEEMNDMYRQINNDQVLPDLVTYNTMIKAYCMEGNLAETKQYLRCLLESGLAPDRFTYNFLILGHCRSKKLDRACWIFLMMPQMGRRRNEFSYTILIQGLCKHSRVNEALSLFLKMGSDACHPNVHTYTVMIDGLCTVGKLDDAEKLLNEIFDRGLVPSNVTYNALLDGYCKRGKFEAAYGVMKLMESNGCKLDEWTYSIVIQSLCKENRLEDAEALLNEAIARGCGPNVFTFSALLHVYCKHGRIADGLRVMELMESNGCKPDAWTYTMMIDGLCKENRLEDAVKMLREMFDKRLIPSVVTYTALVGGFCERRKMNDALQVVEMMESYGCQPNAWTYTELIYGFCLERNVHKAMSLLSKMLEGGSTPNIITYTNLINGQCQEGYMDDALRLLNSMEAKGLVADQQTYTILIDALCKDGRIGEAYALFSSLARKDVIPNKVMYTALIDGLCKSGKIDFAYSLLMRMSLDDCLPDTFTYSVLIDGFCKERKLQEALSLLGTMSKKGVEPTAVTFTILIDEMLYKGDYDHAKKMLNQIFSSGCKPTAHTYTAFVHAYCCEGRVEEAESTVTEMKNEGILPDLVTYNTLINGFGTMGYMDRAFSALKNMIDSACHPNYWTYSVLLEHFLKGKQENIVLSSSELWEKIDVAIVLEFLGEMEQFDCAPNLVTYGALIAGFCKVARLEEAYLMLSHMKKGGLLPNGDIYNSLIICCCKLNRYMEASTFMNSMSECGYLPQLESYQVLLSGLCDERNSEQAKLFFCDLMGKGYNPDEVVWKVLIDGVLKKGYVNECSEMFTIMKELNCYPTPQTLALMAKYTSELSQGETTILEK
XP_064940321.1	GCF_036884655.1	Musa acuminata AAA Group	Zingiberales	Musaceae	4641	Zingiberales_Musa_acuminata_AAA_Group_XP_064940321.1	MRRRWAVAVTASKPTPGLLSTSSSSIRPFSSRYSSSSAVAAEDLLAETLPPEKPSTGSFLVARLSYLLSRPHWRKNRSLKKLGRSVTPPVVAELLQGGSLDAESALAFFQWIGQRPGYRHSVESYASLVHVLLRSKSRFQVDEVVTFMIKSCYSVEEVRTALETFKSINRAGGGVRFRPSIWCYNTLLMSLGRYGMIEEMNDMYRQINNDQVLPDLVTYNTMIKAYCMEGNLAETKQYLRCLLESGLAPDRFTYNFLILGHCRSKKLDRACWIFLMMPQMGRRRNEFSYTILIQGLCKHSRVNEALSLFLKMGSDACHPNVHTYTVMIDGLCTVGKLDDAEKLLNEIFDRGLVPSNVTYNALLDGYCKRGKFEAAYGVMKLMESNGCKLDEWTYSIVIQSLCKENRLEDAEALLNEAIARGCGPNVFTFSALLHVYCKHGRIADGLRVMELMESNGCKPDAWTYTMMIDGLCKENRLEDAVKMLREMFDKRLIPSVVTYTALVGGFCERRKMNDALQVVEMMESYGCQPNAWTYTELIYGFCLERNVHKAMSLLSKMLEGGSTPNIITYTNLINGQCQEGYMDDALRLLNSMEAKGLVADQQTYTILIDALCKDGRIGEAYALFSSLARKDVIPNKVMYTALIDGLCKSGKIDFAYSLLMRMSLDDCLPDTFTYSVLIDGFCKERKLQEALSLLGTMSKKGVEPTAVTFTILIDEMLYKGDYDHAKKMLNQIFSSGCKPTAHTYTAFVHAYCCEGRVEEAESTVTEMKNEGILPDLVTYNTLINGFGTMGYMDRAFSALKNMIDSACHPNYWTYSVLLEHFLKGKQENIVLSSSELWEKIDVAIVLEFLGEMEQFDCAPNLVTYGALIAGFCKVARLEEAYLMLSHMKKGGLLPNGDIYNSLIICCCKLNRYMEASTFMNSMSECGYLPQLESYQVLLSGLCDERNSEQAKLFFCDLMGKGYNPDEVVWKVLIDGVLKKGYVNECSEMFTIMKELNCYPTPQTLALMAKYTSELSQGETTILEK
XP_064940322.1	GCF_036884655.1	Musa acuminata AAA Group	Zingiberales	Musaceae	4641	Zingiberales_Musa_acuminata_AAA_Group_XP_064940322.1	MRRRWAVAVTASKPTPGLLSTSSSSIRPFSSRYSSSSAVAAEDLLAETLPPEKPSTGSFLVARLSYLLSRPHWRKNRSLKKLGRSVTPPVVAELLQGGSLDAESALAFFQWIGQRPGYRHSVESYASLVHVLLRSKSRFQVDEVVTFMIKSCYSVEEVRTALETFKSINRAGGGVRFRPSIWCYNTLLMSLGRYGMIEEMNDMYRQINNDQVLPDLVTYNTMIKAYCMEGNLAETKQYLRCLLESGLAPDRFTYNFLILGHCRSKKLDRACWIFLMMPQMGRRRNEFSYTILIQGLCKHSRVNEALSLFLKMGSDACHPNVHTYTVMIDGLCTVGKLDDAEKLLNEIFDRGLVPSNVTYNALLDGYCKRGKFEAAYGVMKLMESNGCKLDEWTYSIVIQSLCKENRLEDAEALLNEAIARGCGPNVFTFSALLHVYCKHGRIADGLRVMELMESNGCKPDAWTYTMMIDGLCKENRLEDAVKMLREMFDKRLIPSVVTYTALVGGFCERRKMNDALQVVEMMESYGCQPNAWTYTELIYGFCLERNVHKAMSLLSKMLEGGSTPNIITYTNLINGQCQEGYMDDALRLLNSMEAKGLVADQQTYTILIDALCKDGRIGEAYALFSSLARKDVIPNKVMYTALIDGLCKSGKIDFAYSLLMRMSLDDCLPDTFTYSVLIDGFCKERKLQEALSLLGTMSKKGVEPTAVTFTILIDEMLYKGDYDHAKKMLNQIFSSGCKPTAHTYTAFVHAYCCEGRVEEAESTVTEMKNEGILPDLVTYNTLINGFGTMGYMDRAFSALKNMIDSACHPNYWTYSVLLEHFLKGKQENIVLSSSELWEKIDVAIVLEFLGEMEQFDCAPNLVTYGALIAGFCKVARLEEAYLMLSHMKKGGLLPNGDIYNSLIICCCKLNRYMEASTFMNSMSECGYLPQLESYQVLLSGLCDERNSEQAKLFFCDLMGKGYNPDEVVWKVLIDGVLKKGYVNECSEMFTIMKELNCYPTPQTLALMAKYTSELSQGETTILEK
XP_064940328.1	GCF_036884655.1	Musa acuminata AAA Group	Zingiberales	Musaceae	4641	Zingiberales_Musa_acuminata_AAA_Group_XP_064940328.1	MHRNLFRAVRRSFANFCDAQIVRKRAWKNGVRRTQPSHTFSGSHDFNIYHLRDNVGTGFVQLQVVNALRKGDRQLASKMLLDLGEVNDKLSAKDFACILEYCARTPDPLFAMETWKIMEDKMIDINKKSCIFILQAFSKGGYIKEAFNWLNFLAENDRMHYVPMFNIFLSGCWSSKSFNHVDRCLELMENQLVGKSEITHWELLKLAVLQRNLSAVHEIWKEYTRYYSPSVIMLRKFIWCYAKLGDLDSGNAALKHLLVLARQGRASLSISGTGNYQSSAVDIPIPTKEKSYEKRFSLDNLSSLTFEGNPEKNEGPVEVSMDESSMGHHSIMKNLELKKSFESQSKLNIIDALLLKINGNTFFNELGKGRCIPVAHTIYDGAVRIDSSNFQVKQEDFSELSSGKMKQGLEMTSCPLKNLLRWSFNDMIHACAQSNNYQMAEQLFLQMLDIGLKPSEHTYDGFVKAAIEGKGVDYGMKVVKMMQERNIKPYNNTFAVLSVGYSRTFELDMAESFSNKISDKLPKNIHTFNTLLAACGFMDEPERAVRVLAKIKRLKIKLNIRTYELMFTLFGTVNVPYERGNILSHMDVTKRIGAIEMDMMKNGIHHSYASMKNLIRALGSEGMIQDMLRYLDIAENLLWQTDAHQTNDLYNIVLHALVKAKEVSRLLNSAVNRHKAIEVFRSMRSCGLPANVATYNIMIECCSMLKCFKSACAIISLMLREGFYPQTLTYTALIKVLLANEDFEGALNLLDQSHSEAIQLDVQLFNTILREAYIKRRIDVVELVVESMHREKIQPNPTSLWYTFSAYVESDFHSTAMEALQVLSMRMISEDNEILQGKKSVFEELILNEDPDVESEIIKTFKGSQEFLATALMNLRWCAIMGYSISWSPEESQWAKRLANKVST
XP_064940329.1	GCF_036884655.1	Musa acuminata AAA Group	Zingiberales	Musaceae	4641	Zingiberales_Musa_acuminata_AAA_Group_XP_064940329.1	MHRNLFRAVRRSFANFCDAQIVRKRAWKNGVRRTQPSHTFSGSHDFNIYHLRDNVGTGFVQLQVVNALRKGDRQLASKMLLDLGEVNDKLSAKDFACILEYCARTPDPLFAMETWKIMEDKMIDINKKSCIFILQAFSKGGYIKEAFNWLNFLAENDRMHYVPMFNIFLSGCWSSKSFNHVDRCLELMENQLVGKSEITHWELLKLAVLQRNLSAVHEIWKEYTRYYSPSVIMLRKFIWCYAKLGDLDSGNAALKHLLVLARQGRASLSISGTGNYQSSAVDIPIPTKEKSYEKRFSLDNLSSLTFEGNPEKNEGPVEVSMDESSMGHHSIMKNLELKKSFESQSKLNIIDALLLKINGNTFFNELGKGRCIPVAHTIYDGAVRIDSSNFQVKQEDFSELSSGKMKQGLEMTSCPLKNLLRWSFNDMIHACAQSNNYQMAEQLFLQMLDIGLKPSEHTYDGFVKAAIEGKGVDYGMKVVKMMQERNIKPYNNTFAVLSVGYSRTFELDMAESFSNKISDKLPKNIHTFNTLLAACGFMDEPERAVRVLAKIKRLKIKLNIRTYELMFTLFGTVNVPYERGNILSHMDVTKRIGAIEMDMMKNGIHHSYASMKNLIRALGSEGMIQDMLRYLDIAENLLWQTDAHQTNDLYNIVLHALVKAKEVSRLLNSAVNRHKAIEVFRSMRSCGLPANVATYNIMIECCSMLKCFKSACAIISLMLREGFYPQTLTYTALIKVLLANEDFEGALNLLDQSHSEAIQLDVQLFNTILREAYIKRRIDVVELVVESMHREKIQPNPTSLWYTFSAYVESDFHSTAMEALQVLSMRMISEDNEILQGKKSVFEELILNEDPDVESEIIKTFKGSQEFLATALMNLRWCAIMGYSISWSPEESQWAKRLANKVST
XP_064940330.1	GCF_036884655.1	Musa acuminata AAA Group	Zingiberales	Musaceae	4641	Zingiberales_Musa_acuminata_AAA_Group_XP_064940330.1	MHRNLFRAVRRSFANFCDAQIVRKRAWKNGVRRTQPSHTFSGSHDFNIYHLRDNVGTGFVQLQVVNALRKGDRQLASKMLLDLGEVNDKLSAKDFACILEYCARTPDPLFAMETWKIMEDKMIDINKKSCIFILQAFSKGGYIKEAFNWLNFLAENDRMHYVPMFNIFLSGCWSSKSFNHVDRCLELMENQLVGKSEITHWELLKLAVLQRNLSAVHEIWKEYTRYYSPSVIMLRKFIWCYAKLGDLDSGNAALKHLLVLARQGRASLSISGTGNYQSSAVDIPIPTKEKSYEKRFSLDNLSSLTFEGNPEKNEGPVEVSMDESSMGHHSIMKNLELKKSFESQSKLNIIDALLLKINGNTFFNELGKGRCIPVAHTIYDGAVRIDSSNFQVKQEDFSELSSGKMKQGLEMTSCPLKNLLRWSFNDMIHACAQSNNYQMAEQLFLQMLDIGLKPSEHTYDGFVKAAIEGKGVDYGMKVVKMMQERNIKPYNNTFAVLSVGYSRTFELDMAESFSNKISDKLPKNIHTFNTLLAACGFMDEPERAVRVLAKIKRLKIKLNIRTYELMFTLFGTVNVPYERGNILSHMDVTKRIGAIEMDMMKNGIHHSYASMKNLIRALGSEGMIQDMLRYLDIAENLLWQTDAHQTNDLYNIVLHALVKAKERHKAIEVFRSMRSCGLPANVATYNIMIECCSMLKCFKSACAIISLMLREGFYPQTLTYTALIKVLLANEDFEGALNLLDQSHSEAIQLDVQLFNTILREAYIKRRIDVVELVVESMHREKIQPNPTSLWYTFSAYVESDFHSTAMEALQVLSMRMISEDNEILQGKKSVFEELILNEDPDVESEIIKTFKGSQEFLATALMNLRWCAIMGYSISWSPEESQWAKRLANKVST
XP_064940331.1	GCF_036884655.1	Musa acuminata AAA Group	Zingiberales	Musaceae	4641	Zingiberales_Musa_acuminata_AAA_Group_XP_064940331.1	MAYVEHSHLILFQVLMLQVVNALRKGDRQLASKMLLDLGEVNDKLSAKDFACILEYCARTPDPLFAMETWKIMEDKMIDINKKSCIFILQAFSKGGYIKEAFNWLNFLAENDRMHYVPMFNIFLSGCWSSKSFNHVDRCLELMENQLVGKSEITHWELLKLAVLQRNLSAVHEIWKEYTRYYSPSVIMLRKFIWCYAKLGDLDSGNAALKHLLVLARQGRASLSISGTGNYQSSAVDIPIPTKEKSYEKRFSLDNLSSLTFEGNPEKNEGPVEVSMDESSMGHHSIMKNLELKKSFESQSKLNIIDALLLKINGNTFFNELGKGRCIPVAHTIYDGAVRIDSSNFQVKQEDFSELSSGKMKQGLEMTSCPLKNLLRWSFNDMIHACAQSNNYQMAEQLFLQMLDIGLKPSEHTYDGFVKAAIEGKGVDYGMKVVKMMQERNIKPYNNTFAVLSVGYSRTFELDMAESFSNKISDKLPKNIHTFNTLLAACGFMDEPERAVRVLAKIKRLKIKLNIRTYELMFTLFGTVNVPYERGNILSHMDVTKRIGAIEMDMMKNGIHHSYASMKNLIRALGSEGMIQDMLRYLDIAENLLWQTDAHQTNDLYNIVLHALVKAKEVSRLLNSAVNRHKAIEVFRSMRSCGLPANVATYNIMIECCSMLKCFKSACAIISLMLREGFYPQTLTYTALIKVLLANEDFEGALNLLDQSHSEAIQLDVQLFNTILREAYIKRRIDVVELVVESMHREKIQPNPTSLWYTFSAYVESDFHSTAMEALQVLSMRMISEDNEILQGKKSVFEELILNEDPDVESEIIKTFKGSQEFLATALMNLRWCAIMGYSISWSPEESQWAKRLANKVST
XP_064940332.1	GCF_036884655.1	Musa acuminata AAA Group	Zingiberales	Musaceae	4641	Zingiberales_Musa_acuminata_AAA_Group_XP_064940332.1	MAYVEHSHLILFQVLMLQVVNALRKGDRQLASKMLLDLGEVNDKLSAKDFACILEYCARTPDPLFAMETWKIMEDKMIDINKKSCIFILQAFSKGGYIKEAFNWLNFLAENDRMHYVPMFNIFLSGCWSSKSFNHVDRCLELMENQLVGKSEITHWELLKLAVLQRNLSAVHEIWKEYTRYYSPSVIMLRKFIWCYAKLGDLDSGNAALKHLLVLARQGRASLSISGTGNYQSSAVDIPIPTKEKSYEKRFSLDNLSSLTFEGNPEKNEGPVEVSMDESSMGHHSIMKNLELKKSFESQSKLNIIDALLLKINGNTFFNELGKGRCIPVAHTIYDGAVRIDSSNFQVKQEDFSELSSGKMKQGLEMTSCPLKNLLRWSFNDMIHACAQSNNYQMAEQLFLQMLDIGLKPSEHTYDGFVKAAIEGKGVDYGMKVVKMMQERNIKPYNNTFAVLSVGYSRTFELDMAESFSNKISDKLPKNIHTFNTLLAACGFMDEPERAVRVLAKIKRLKIKLNIRTYELMFTLFGTVNVPYERGNILSHMDVTKRIGAIEMDMMKNGIHHSYASMKNLIRALGSEGMIQDMLRYLDIAENLLWQTDAHQTNDLYNIVLHALVKAKEVSRLLNSAVNRHKAIEVFRSMRSCGLPANVATYNIMIECCSMLKCFKSACAIISLMLREGFYPQTLTYTALIKVLLANEDFEGALNLLDQSHSEAIQLDVQLFNTILREAYIKRRIDVVELVVESMHREKIQPNPTSLWYTFSAYVESDFHSTAMEALQVLSMRMISEDNEILQGKKSVFEELILNEDPDVESEIIKTFKGSQEFLATALMNLRWCAIMGYSISWSPEESQWAKRLANKVST
XP_064940333.1	GCF_036884655.1	Musa acuminata AAA Group	Zingiberales	Musaceae	4641	Zingiberales_Musa_acuminata_AAA_Group_XP_064940333.1	MFAMETWKIMEDKMIDINKKSCIFILQAFSKGGYIKEAFNWLNFLAENDRMHYVPMFNIFLSGCWSSKSFNHVDRCLELMENQLVGKSEITHWELLKLAVLQRNLSAVHEIWKEYTRYYSPSVIMLRKFIWCYAKLGDLDSGNAALKHLLVLARQGRASLSISGTGNYQSSAVDIPIPTKEKSYEKRFSLDNLSSLTFEGNPEKNEGPVEVSMDESSMGHHSIMKNLELKKSFESQSKLNIIDALLLKINGNTFFNELGKGRCIPVAHTIYDGAVRIDSSNFQVKQEDFSELSSGKMKQGLEMTSCPLKNLLRWSFNDMIHACAQSNNYQMAEQLFLQMLDIGLKPSEHTYDGFVKAAIEGKGVDYGMKVVKMMQERNIKPYNNTFAVLSVGYSRTFELDMAESFSNKISDKLPKNIHTFNTLLAACGFMDEPERAVRVLAKIKRLKIKLNIRTYELMFTLFGTVNVPYERGNILSHMDVTKRIGAIEMDMMKNGIHHSYASMKNLIRALGSEGMIQDMLRYLDIAENLLWQTDAHQTNDLYNIVLHALVKAKEVSRLLNSAVNRHKAIEVFRSMRSCGLPANVATYNIMIECCSMLKCFKSACAIISLMLREGFYPQTLTYTALIKVLLANEDFEGALNLLDQSHSEAIQLDVQLFNTILREAYIKRRIDVVELVVESMHREKIQPNPTSLWYTFSAYVESDFHSTAMEALQVLSMRMISEDNEILQGKKSVFEELILNEDPDVESEIIKTFKGSQEFLATALMNLRWCAIMGYSISWSPEESQWAKRLANKVST
XP_064940334.1	GCF_036884655.1	Musa acuminata AAA Group	Zingiberales	Musaceae	4641	Zingiberales_Musa_acuminata_AAA_Group_XP_064940334.1	METWKIMEDKMIDINKKSCIFILQAFSKGGYIKEAFNWLNFLAENDRMHYVPMFNIFLSGCWSSKSFNHVDRCLELMENQLVGKSEITHWELLKLAVLQRNLSAVHEIWKEYTRYYSPSVIMLRKFIWCYAKLGDLDSGNAALKHLLVLARQGRASLSISGTGNYQSSAVDIPIPTKEKSYEKRFSLDNLSSLTFEGNPEKNEGPVEVSMDESSMGHHSIMKNLELKKSFESQSKLNIIDALLLKINGNTFFNELGKGRCIPVAHTIYDGAVRIDSSNFQVKQEDFSELSSGKMKQGLEMTSCPLKNLLRWSFNDMIHACAQSNNYQMAEQLFLQMLDIGLKPSEHTYDGFVKAAIEGKGVDYGMKVVKMMQERNIKPYNNTFAVLSVGYSRTFELDMAESFSNKISDKLPKNIHTFNTLLAACGFMDEPERAVRVLAKIKRLKIKLNIRTYELMFTLFGTVNVPYERGNILSHMDVTKRIGAIEMDMMKNGIHHSYASMKNLIRALGSEGMIQDMLRYLDIAENLLWQTDAHQTNDLYNIVLHALVKAKEVSRLLNSAVNRHKAIEVFRSMRSCGLPANVATYNIMIECCSMLKCFKSACAIISLMLREGFYPQTLTYTALIKVLLANEDFEGALNLLDQSHSEAIQLDVQLFNTILREAYIKRRIDVVELVVESMHREKIQPNPTSLWYTFSAYVESDFHSTAMEALQVLSMRMISEDNEILQGKKSVFEELILNEDPDVESEIIKTFKGSQEFLATALMNLRWCAIMGYSISWSPEESQWAKRLANKVST
XP_064940335.1	GCF_036884655.1	Musa acuminata AAA Group	Zingiberales	Musaceae	4641	Zingiberales_Musa_acuminata_AAA_Group_XP_064940335.1	MHYVPMFNIFLSGCWSSKSFNHVDRCLELMENQLVGKSEITHWELLKLAVLQRNLSAVHEIWKEYTRYYSPSVIMLRKFIWCYAKLGDLDSGNAALKHLLVLARQGRASLSISGTGNYQSSAVDIPIPTKEKSYEKRFSLDNLSSLTFEGNPEKNEGPVEVSMDESSMGHHSIMKNLELKKSFESQSKLNIIDALLLKINGNTFFNELGKGRCIPVAHTIYDGAVRIDSSNFQVKQEDFSELSSGKMKQGLEMTSCPLKNLLRWSFNDMIHACAQSNNYQMAEQLFLQMLDIGLKPSEHTYDGFVKAAIEGKGVDYGMKVVKMMQERNIKPYNNTFAVLSVGYSRTFELDMAESFSNKISDKLPKNIHTFNTLLAACGFMDEPERAVRVLAKIKRLKIKLNIRTYELMFTLFGTVNVPYERGNILSHMDVTKRIGAIEMDMMKNGIHHSYASMKNLIRALGSEGMIQDMLRYLDIAENLLWQTDAHQTNDLYNIVLHALVKAKEVSRLLNSAVNRHKAIEVFRSMRSCGLPANVATYNIMIECCSMLKCFKSACAIISLMLREGFYPQTLTYTALIKVLLANEDFEGALNLLDQSHSEAIQLDVQLFNTILREAYIKRRIDVVELVVESMHREKIQPNPTSLWYTFSAYVESDFHSTAMEALQVLSMRMISEDNEILQGKKSVFEELILNEDPDVESEIIKTFKGSQEFLATALMNLRWCAIMGYSISWSPEESQWAKRLANKVST
XP_064940407.1	GCF_036884655.1	Musa acuminata AAA Group	Zingiberales	Musaceae	4641	Zingiberales_Musa_acuminata_AAA_Group_XP_064940407.1	MVLVKNFLSSIAPLVLISEAYPLSKKLVTFFLASSPSHPILWNIRVIFARCLCRASVQSPSLVDDQSPALTIEEPYKISVREWLSKDNKHDDYKDNNEPPAVFNVLDTVLVHTMERMKKLRESITIVGRCSLLEGIANVVCSVDSRRADNSDFVLIRVLCTEGKVLAAFQLHNELYRSSVALDLHTYNFLVNGLCKIGSLSEATWLLEVMNNMCAFPNHVTYNTLVDGYCRWGSVDRALSLVSSMAESGVRPNVVTCNILVHAFCSRGLLENAKKLLADILNEHESANLVTSTILMDGFFEKGDADQAINMWNEMLKRGIEVDRIAYNVLVNGFCLMHNTKLAQRYFSEMFKKGFLPDVVTFNSLINGLSKNGNMDEACDMYDKMSLSGLLADQISYNLIIRGLCQQGDISKAVEFLHKMLSHSIVPEPRIWNLIMNGYGRVGDTNSAYSIRNMMTATGVVPNTFTFNALIHAEVKGGKIVHALMLKQELLDSGLFPDVVTYNLLISGACRIGHTFFAREMLLEMLNRGYQPDIITYTELIRCLCLKGKWQQAQEILNKVQESGLGIDHVPFHILIKLYSKMGKVMEALELYEEMTTKGILGRYSMYNSLFIALRKKGYLLEASQVYKQMDNLLQCRRKEDG
XP_064940408.1	GCF_036884655.1	Musa acuminata AAA Group	Zingiberales	Musaceae	4641	Zingiberales_Musa_acuminata_AAA_Group_XP_064940408.1	MVLVKNFLSSIAPLVLISEAYPLSKKLVTFFLASSPSHPILWNIRVIFARCLCRASVQSPSLVDDQSPALTIEEPYKISVREWLSKDNKHDDYKDNNEPPAVFNVLDTVLVHTMERMKKLRESITIVGRCSLLEGIANVVCSVDSRRADNSDFVLIRVLCTEGKVLAAFQLHNELYRSSVALDLHTYNFLVNGLCKIGSLSEATWLLEVMNNMCAFPNHVTYNTLVDGYCRWGSVDRALSLVSSMAESGVRPNVVTCNILVHAFCSRGLLENAKKLLADILNEHESANLVTSTILMDGFFEKGDADQAINMWNEMLKRGIEVDRIAYNVLVNGFCLMHNTKLAQRYFSEMFKKGFLPDVVTFNSLINGLSKNGNMDEACDMYDKMSLSGLLADQISYNLIIRGLCQQGDISKAVEFLHKMLSHSIVPEPRIWNLIMNGYGRVGDTNSAYSIRNMMTATGVVPNTFTFNALIHAEVKGGKIVHALMLKQELLDSGLFPDVVTYNLLISGACRIGHTFFAREMLLEMLNRGYQPDIITYTELIRCLCLKGKWQQAQEILNKVQESGLGIDHVPFHILIKLYSKMGKVMEALELYEEMTTKGILGRYSMYNSLFIALRKKGYLLEASQVYKQMDNLLQCRRKEDG
XP_064940409.1	GCF_036884655.1	Musa acuminata AAA Group	Zingiberales	Musaceae	4641	Zingiberales_Musa_acuminata_AAA_Group_XP_064940409.1	MVLVKNFLSSIAPLVLISEAYPLSKKLVTFFLASSPSHPILWNIRVIFARCLCRASVQSPSLVDDQSPALTIEEPYKISVREWLSKDNKHDDYKDNNEPPAVFNVLDTVLVHTMERMKKLRESITIVGRCSLLEGIANVVCSVDSRRADNSDFVLIRVLCTEGKVLAAFQLHNELYRSSVALDLHTYNFLVNGLCKIGSLSEATWLLEVMNNMCAFPNHVTYNTLVDGYCRWGSVDRALSLVSSMAESGVRPNVVTCNILVHAFCSRGLLENAKKLLADILNEHESANLVTSTILMDGFFEKGDADQAINMWNEMLKRGIEVDRIAYNVLVNGFCLMHNTKLAQRYFSEMFKKGFLPDVVTFNSLINGLSKNGNMDEACDMYDKMSLSGLLADQISYNLIIRGLCQQGDISKAVEFLHKMLSHSIVPEPRIWNLIMNGYGRVGDTNSAYSIRNMMTATGVVPNTFTFNALIHAEVKGGKIVHALMLKQELLDSGLFPDVVTYNLLISGACRIGHTFFAREMLLEMLNRGYQPDIITYTELIRCLCLKGKWQQAQEILNKVQESGLGIDHVPFHILIKLYSKMGKVMEALELYEEMTTKGILGRYSMYNSLFIALRKKGYLLEASQVYKQMDNLLQCRRKEDG
XP_064940410.1	GCF_036884655.1	Musa acuminata AAA Group	Zingiberales	Musaceae	4641	Zingiberales_Musa_acuminata_AAA_Group_XP_064940410.1	MVLVKNFLSSIAPLVLISEAYPLSKKLVTFFLASSPSHPILWNIRVIFARCLCRASVQSPSLVDDQSPALTIEEPYKISVREWLSKDNKHDDYKDNNEPPAVFNVLDTVLVHTMERMKKLRESITIVGRCSLLEGIANVVCSVDSRRADNSDFVLIRVLCTEGKVLAAFQLHNELYRSSVALDLHTYNFLVNGLCKIGSLSEATWLLEVMNNMCAFPNHVTYNTLVDGYCRWGSVDRALSLVSSMAESGVRPNVVTCNILVHAFCSRGLLENAKKLLADILNEHESANLVTSTILMDGFFEKGDADQAINMWNEMLKRGIEVDRIAYNVLVNGFCLMHNTKLAQRYFSEMFKKGFLPDVVTFNSLINGLSKNGNMDEACDMYDKMSLSGLLADQISYNLIIRGLCQQGDISKAVEFLHKMLSHSIVPEPRIWNLIMNGYGRVGDTNSAYSIRNMMTATGVVPNTFTFNALIHAEVKGGKIVHALMLKQELLDSGLFPDVVTYNLLISGACRIGHTFFAREMLLEMLNRGYQPDIITYTELIRCLCLKGKWQQAQEILNKVQESGLGIDHVPFHILIKLYSKMGKVMEALELYEEMTTKGILGRYSMYNSLFIALRKKGYLLEASQVYKQMDNLLQCRRKEDG
XP_064940411.1	GCF_036884655.1	Musa acuminata AAA Group	Zingiberales	Musaceae	4641	Zingiberales_Musa_acuminata_AAA_Group_XP_064940411.1	MVLVKNFLSSIAPLVLISEAYPLSKKLVTFFLASSPSHPILWNIRVIFARCLCRASVQSPSLVDDQSPALTIEEPYKISVREWLSKDNKHDDYKDNNEPPAVFNVLDTVLVHTMERMKKLRESITIVGRCSLLEGIANVVCSVDSRRADNSDFVLIRVLCTEGKVLAAFQLHNELYRSSVALDLHTYNFLVNGLCKIGSLSEATWLLEVMNNMCAFPNHVTYNTLVDGYCRWGSVDRALSLVSSMAESGVRPNVVTCNILVHAFCSRGLLENAKKLLADILNEHESANLVTSTILMDGFFEKGDADQAINMWNEMLKRGIEVDRIAYNVLVNGFCLMHNTKLAQRYFSEMFKKGFLPDVVTFNSLINGLSKNGNMDEACDMYDKMSLSGLLADQISYNLIIRGLCQQGDISKAVEFLHKMLSHSIVPEPRIWNLIMNGYGRVGDTNSAYSIRNMMTATGVVPNTFTFNALIHAEVKGGKIVHALMLKQELLDSGLFPDVVTYNLLISGACRIGHTFFAREMLLEMLNRGYQPDIITYTELIRCLCLKGKWQQAQEILNKVQESGLGIDHVPFHILIKLYSKMGKVMEALELYEEMTTKGILGRYSMYNSLFIALRKKGYLLEASQVYKQMDNLLQCRRKEDG
XP_064940412.1	GCF_036884655.1	Musa acuminata AAA Group	Zingiberales	Musaceae	4641	Zingiberales_Musa_acuminata_AAA_Group_XP_064940412.1	MVLVKNFLSSIAPLVLISEAYPLSKKLVTFFLASSPSHPILWNIRVIFARCLCRASVQSPSLVDDQSPALTIEEPYKISVREWLSKDNKHDDYKDNNEPPAVFNVLDTVLVHTMERMKKLRESITIVGRCSLLEGIANVVCSVDSRRADNSDFVLIRVLCTEGKVLAAFQLHNELYRSSVALDLHTYNFLVNGLCKIGSLSEATWLLEVMNNMCAFPNHVTYNTLVDGYCRWGSVDRALSLVSSMAESGVRPNVVTCNILVHAFCSRGLLENAKKLLADILNEHESANLVTSTILMDGFFEKGDADQAINMWNEMLKRGIEVDRIAYNVLVNGFCLMHNTKLAQRYFSEMFKKGFLPDVVTFNSLINGLSKNGNMDEACDMYDKMSLSGLLADQISYNLIIRGLCQQGDISKAVEFLHKMLSHSIVPEPRIWNLIMNGYGRVGDTNSAYSIRNMMTATGVVPNTFTFNALIHAEVKGGKIVHALMLKQELLDSGLFPDVVTYNLLISGACRIGHTFFAREMLLEMLNRGYQPDIITYTELIRCLCLKGKWQQAQEILNKVQESGLGIDHVPFHILIKLYSKMGKVMEALELYEEMTTKGILGRYSMYNSLFIALRKKGYLLEASQVYKQMDNLLQCRRKEDG
XP_064940413.1	GCF_036884655.1	Musa acuminata AAA Group	Zingiberales	Musaceae	4641	Zingiberales_Musa_acuminata_AAA_Group_XP_064940413.1	MVLVKNFLSSIAPLVLISEAYPLSKKLVTFFLASSPSHPILWNIRVIFARCLCRASVQSPSLVDDQSPALTIEEPYKISVREWLSKDNKHDDYKDNNEPPAVFNVLDTVLVHTMERMKKLRESITIVGRCSLLEGIANVVCSVDSRRADNSDFVLIRVLCTEGKVLAAFQLHNELYRSSVALDLHTYNFLVNGLCKIGSLSEATWLLEVMNNMCAFPNHVTYNTLVDGYCRWGSVDRALSLVSSMAESGVRPNVVTCNILVHAFCSRGLLENAKKLLADILNEHESANLVTSTILMDGFFEKGDADQAINMWNEMLKRGIEVDRIAYNVLVNGFCLMHNTKLAQRYFSEMFKKGFLPDVVTFNSLINGLSKNGNMDEACDMYDKMSLSGLLADQISYNLIIRGLCQQGDISKAVEFLHKMLSHSIVPEPRIWNLIMNGYGRVGDTNSAYSIRNMMTATGVVPNTFTFNALIHAEVKGGKIVHALMLKQELLDSGLFPDVVTYNLLISGACRIGHTFFAREMLLEMLNRGYQPDIITYTELIRCLCLKGKWQQAQEILNKVQESGLGIDHVPFHILIKLYSKMGKVMEALELYEEMTTKGILGRYSMYNSLFIALRKKGYLLEASQVYKQMDNLLQCRRKEDG
XP_064940414.1	GCF_036884655.1	Musa acuminata AAA Group	Zingiberales	Musaceae	4641	Zingiberales_Musa_acuminata_AAA_Group_XP_064940414.1	MVLVKNFLSSIAPLVLISEAYPLSKKLVTFFLASSPSHPILWNIRVIFARCLCRASVQSPSLVDDQSPALTIEEPYKISVREWLSKDNKHDDYKDNNEPPAVFNVLDTVLVHTMERMKKLRESITIVGRCSLLEGIANVVCSVDSRRADNSDFVLIRVLCTEGKVLAAFQLHNELYRSSVALDLHTYNFLVNGLCKIGSLSEATWLLEVMNNMCAFPNHVTYNTLVDGYCRWGSVDRALSLVSSMAESGVRPNVVTCNILVHAFCSRGLLENAKKLLADILNEHESANLVTSTILMDGFFEKGDADQAINMWNEMLKRGIEVDRIAYNVLVNGFCLMHNTKLAQRYFSEMFKKGFLPDVVTFNSLINGLSKNGNMDEACDMYDKMSLSGLLADQISYNLIIRGLCQQGDISKAVEFLHKMLSHSIVPEPRIWNLIMNGYGRVGDTNSAYSIRNMMTATGVVPNTFTFNALIHAEVKGGKIVHALMLKQELLDSGLFPDVVTYNLLISGACRIGHTFFAREMLLEMLNRGYQPDIITYTELIRCLCLKGKWQQAQEILNKVQESGLGIDHVPFHILIKLYSKMGKVMEALELYEEMTTKGILGRYSMYNSLFIALRKKGYLLEASQVYKQMDNLLQCRRKEDG
XP_064940415.1	GCF_036884655.1	Musa acuminata AAA Group	Zingiberales	Musaceae	4641	Zingiberales_Musa_acuminata_AAA_Group_XP_064940415.1	MVLVKNFLSSIAPLVLISEAYPLSKKLVTFFLASSPSHPILWNIRVIFARCLCRASVQSPSLVDDQSPALTIEEPYKISVREWLSKDNKHDDYKDNNEPPAVFNVLDTVLVHTMERMKKLRESITIVGRCSLLEGIANVVCSVDSRRADNSDFVLIRVLCTEGKVLAAFQLHNELYRSSVALDLHTYNFLVNGLCKIGSLSEATWLLEVMNNMCAFPNHVTYNTLVDGYCRWGSVDRALSLVSSMAESGVRPNVVTCNILVHAFCSRGLLENAKKLLADILNEHESANLVTSTILMDGFFEKGDADQAINMWNEMLKRGIEVDRIAYNVLVNGFCLMHNTKLAQRYFSEMFKKGFLPDVVTFNSLINGLSKNGNMDEACDMYDKMSLSGLLADQISYNLIIRGLCQQGDISKAVEFLHKMLSHSIVPEPRIWNLIMNGYGRVGDTNSAYSIRNMMTATGVVPNTFTFNALIHAEVKGGKIVHALMLKQELLDSGLFPDVVTYNLLISGACRIGHTFFAREMLLEMLNRGYQPDIITYTELIRCLCLKGKWQQAQEILNKVQESGLGIDHVPFHILIKLYSKMGKVMEALELYEEMTTKGILGRYSMYNSLFIALRKKGYLLEASQVYKQMDNLLQCRRKEDG
XP_064940416.1	GCF_036884655.1	Musa acuminata AAA Group	Zingiberales	Musaceae	4641	Zingiberales_Musa_acuminata_AAA_Group_XP_064940416.1	MVLVKNFLSSIAPLVLISEAYPLSKKLVTFFLASSPSHPILWNIRVIFARCLCRASVQSPSLVDDQSPALTIEEPYKISVREWLSKDNKHDDYKDNNEPPAVFNVLDTVLVHTMERMKKLRESITIVGRCSLLEGIANVVCSVDSRRADNSDFVLIRVLCTEGKVLAAFQLHNELYRSSVALDLHTYNFLVNGLCKIGSLSEATWLLEVMNNMCAFPNHVTYNTLVDGYCRWGSVDRALSLVSSMAESGVRPNVVTCNILVHAFCSRGLLENAKKLLADILNEHESANLVTSTILMDGFFEKGDADQAINMWNEMLKRGIEVDRIAYNVLVNGFCLMHNTKLAQRYFSEMFKKGFLPDVVTFNSLINGLSKNGNMDEACDMYDKMSLSGLLADQISYNLIIRGLCQQGDISKAVEFLHKMLSHSIVPEPRIWNLIMNGYGRVGDTNSAYSIRNMMTATGVVPNTFTFNALIHAEVKGGKIVHALMLKQELLDSGLFPDVVTYNLLISGACRIGHTFFAREMLLEMLNRGYQPDIITYTELIRCLCLKGKWQQAQEILNKVQESGLGIDHVPFHILIKLYSKMGKVMEALELYEEMTTKGILGRYSMYNSLFIALRKKGYLLEASQVYKQMDNLLQCRRKEDG
XP_064940417.1	GCF_036884655.1	Musa acuminata AAA Group	Zingiberales	Musaceae	4641	Zingiberales_Musa_acuminata_AAA_Group_XP_064940417.1	MVLVKNFLSSIAPLVLISEAYPLSKKLVTFFLASSPSHPILWNIRVIFARCLCRASVQSPSLVDDQSPALTIEEPYKISVREWLSKDNKHDDYKDNNEPPAVFNVLDTVLVHTMERMKKLRESITIVGRCSLLEGIANVVCSVDSRRADNSDFVLIRVLCTEGKVLAAFQLHNELYRSSVALDLHTYNFLVNGLCKIGSLSEATWLLEVMNNMCAFPNHVTYNTLVDGYCRWGSVDRALSLVSSMAESGVRPNVVTCNILVHAFCSRGLLENAKKLLADILNEHESANLVTSTILMDGFFEKGDADQAINMWNEMLKRGIEVDRIAYNVLVNGFCLMHNTKLAQRYFSEMFKKGFLPDVVTFNSLINGLSKNGNMDEACDMYDKMSLSGLLADQISYNLIIRGLCQQGDISKAVEFLHKMLSHSIVPEPRIWNLIMNGYGRVGDTNSAYSIRNMMTATGVVPNTFTFNALIHAEVKGGKIVHALMLKQELLDSGLFPDVVTYNLLISGACRIGHTFFAREMLLEMLNRGYQPDIITYTELIRCLCLKGKWQQAQEILNKVQESGLGIDHVPFHILIKLYSKMGKVMEALELYEEMTTKGILGRYSMYNSLFIALRKKGYLLEASQVYKQMDNLLQCRRKEDG
XP_064940418.1	GCF_036884655.1	Musa acuminata AAA Group	Zingiberales	Musaceae	4641	Zingiberales_Musa_acuminata_AAA_Group_XP_064940418.1	MVLVKNFLSSIAPLVLISEAYPLSKKLVTFFLASSPSHPILWNIRVIFARCLCRASVQSPSLVDDQSPALTIEEPYKISVREWLSKDNKHDDYKDNNEPPAVFNVLDTVLVHTMERMKKLRESITIVGRCSLLEGIANVVCSVDSRRADNSDFVLIRVLCTEGKVLAAFQLHNELYRSSVALDLHTYNFLVNGLCKIGSLSEATWLLEVMNNMCAFPNHVTYNTLVDGYCRWGSVDRALSLVSSMAESGVRPNVVTCNILVHAFCSRGLLENAKKLLADILNEHESANLVTSTILMDGFFEKGDADQAINMWNEMLKRGIEVDRIAYNVLVNGFCLMHNTKLAQRYFSEMFKKGFLPDVVTFNSLINGLSKNGNMDEACDMYDKMSLSGLLADQISYNLIIRGLCQQGDISKAVEFLHKMLSHSIVPEPRIWNLIMNGYGRVGDTNSAYSIRNMMTATGVVPNTFTFNALIHAEVKGGKIVHALMLKQELLDSGLFPDVVTYNLLISGACRIGHTFFAREMLLEMLNRGYQPDIITYTELIRCLCLKGKWQQAQEILNKVQESGLGIDHVPFHILIKLYSKMGKVMEALELYEEMTTKGILGRYSMYNSLFIALRKKGYLLEASQVYKQMDNLLQCRRKEDG
XP_064940419.1	GCF_036884655.1	Musa acuminata AAA Group	Zingiberales	Musaceae	4641	Zingiberales_Musa_acuminata_AAA_Group_XP_064940419.1	MVLVKNFLSSIAPLVLISEAYPLSKKLVTFFLASSPSHPILWNIRVIFARCLCRASVQSPSLVDDQSPALTIEEPYKISVREWLSKDNKHDDYKDNNEPPAVFNVLDTVLVHTMERMKKLRESITIVGRCSLLEGIANVVCSVDSRRADNSDFVLIRVLCTEGKVLAAFQLHNELYRSSVALDLHTYNFLVNGLCKIGSLSEATWLLEVMNNMCAFPNHVTYNTLVDGYCRWGSVDRALSLVSSMAESGVRPNVVTCNILVHAFCSRGLLENAKKLLADILNEHESANLVTSTILMDGFFEKGDADQAINMWNEMLKRGIEVDRIAYNVLVNGFCLMHNTKLAQRYFSEMFKKGFLPDVVTFNSLINGLSKNGNMDEACDMYDKMSLSGLLADQISYNLIIRGLCQQGDISKAVEFLHKMLSHSIVPEPRIWNLIMNGYGRVGDTNSAYSIRNMMTATGVVPNTFTFNALIHAEVKGGKIVHALMLKQELLDSGLFPDVVTYNLLISGACRIGHTFFAREMLLEMLNRGYQPDIITYTELIRCLCLKGKWQQAQEILNKVQESGLGIDHVPFHILIKLYSKMGKVMEALELYEEMTTKGILGRYSMYNSLFIALRKKGYLLEASQVYKQMDNLLQCRRKEDG
XP_064940420.1	GCF_036884655.1	Musa acuminata AAA Group	Zingiberales	Musaceae	4641	Zingiberales_Musa_acuminata_AAA_Group_XP_064940420.1	MVLVAAGEELLIIHRTFSFNLRSLPIIQEIGDFFSRIISQPPDLVEHQRASVQSPSLVDDQSPALTIEEPYKISVREWLSKDNKHDDYKDNNEPPAVFNVLDTVLVHTMERMKKLRESITIVGRCSLLEGIANVVCSVDSRRADNSDFVLIRVLCTEGKVLAAFQLHNELYRSSVALDLHTYNFLVNGLCKIGSLSEATWLLEVMNNMCAFPNHVTYNTLVDGYCRWGSVDRALSLVSSMAESGVRPNVVTCNILVHAFCSRGLLENAKKLLADILNEHESANLVTSTILMDGFFEKGDADQAINMWNEMLKRGIEVDRIAYNVLVNGFCLMHNTKLAQRYFSEMFKKGFLPDVVTFNSLINGLSKNGNMDEACDMYDKMSLSGLLADQISYNLIIRGLCQQGDISKAVEFLHKMLSHSIVPEPRIWNLIMNGYGRVGDTNSAYSIRNMMTATGVVPNTFTFNALIHAEVKGGKIVHALMLKQELLDSGLFPDVVTYNLLISGACRIGHTFFAREMLLEMLNRGYQPDIITYTELIRCLCLKGKWQQAQEILNKVQESGLGIDHVPFHILIKLYSKMGKVMEALELYEEMTTKGILGRYSMYNSLFIALRKKGYLLEASQVYKQMDNLLQCRRKEDG
XP_064940421.1	GCF_036884655.1	Musa acuminata AAA Group	Zingiberales	Musaceae	4641	Zingiberales_Musa_acuminata_AAA_Group_XP_064940421.1	MVLVAAGEELLIIHRTFSFNLRSLPIIQEIGDFFSRIISQPPDLVEHQRASVQSPSLVDDQSPALTIEEPYKISVREWLSKDNKHDDYKDNNEPPAVFNVLDTVLVHTMERMKKLRESITIVGRCSLLEGIANVVCSVDSRRADNSDFVLIRVLCTEGKVLAAFQLHNELYRSSVALDLHTYNFLVNGLCKIGSLSEATWLLEVMNNMCAFPNHVTYNTLVDGYCRWGSVDRALSLVSSMAESGVRPNVVTCNILVHAFCSRGLLENAKKLLADILNEHESANLVTSTILMDGFFEKGDADQAINMWNEMLKRGIEVDRIAYNVLVNGFCLMHNTKLAQRYFSEMFKKGFLPDVVTFNSLINGLSKNGNMDEACDMYDKMSLSGLLADQISYNLIIRGLCQQGDISKAVEFLHKMLSHSIVPEPRIWNLIMNGYGRVGDTNSAYSIRNMMTATGVVPNTFTFNALIHAEVKGGKIVHALMLKQELLDSGLFPDVVTYNLLISGACRIGHTFFAREMLLEMLNRGYQPDIITYTELIRCLCLKGKWQQAQEILNKVQESGLGIDHVPFHILIKLYSKMGKVMEALELYEEMTTKGILGRYSMYNSLFIALRKKGYLLEASQVYKQMDNLLQCRRKEDG
XP_064940422.1	GCF_036884655.1	Musa acuminata AAA Group	Zingiberales	Musaceae	4641	Zingiberales_Musa_acuminata_AAA_Group_XP_064940422.1	MVLVAAGEELLIIHRTFSFNLRSLPIIQEIGDFFSRIISQPPDLVEHQRASVQSPSLVDDQSPALTIEEPYKISVREWLSKDNKHDDYKDNNEPPAVFNVLDTVLVHTMERMKKLRESITIVGRCSLLEGIANVVCSVDSRRADNSDFVLIRVLCTEGKVLAAFQLHNELYRSSVALDLHTYNFLVNGLCKIGSLSEATWLLEVMNNMCAFPNHVTYNTLVDGYCRWGSVDRALSLVSSMAESGVRPNVVTCNILVHAFCSRGLLENAKKLLADILNEHESANLVTSTILMDGFFEKGDADQAINMWNEMLKRGIEVDRIAYNVLVNGFCLMHNTKLAQRYFSEMFKKGFLPDVVTFNSLINGLSKNGNMDEACDMYDKMSLSGLLADQISYNLIIRGLCQQGDISKAVEFLHKMLSHSIVPEPRIWNLIMNGYGRVGDTNSAYSIRNMMTATGVVPNTFTFNALIHAEVKGGKIVHALMLKQELLDSGLFPDVVTYNLLISGACRIGHTFFAREMLLEMLNRGYQPDIITYTELIRCLCLKGKWQQAQEILNKVQESGLGIDHVPFHILIKLYSKMGKVMEALELYEEMTTKGILGRYSMYNSLFIALRKKGYLLEASQVYKQMDNLLQCRRKEDG
XP_064940423.1	GCF_036884655.1	Musa acuminata AAA Group	Zingiberales	Musaceae	4641	Zingiberales_Musa_acuminata_AAA_Group_XP_064940423.1	MVLVAAGEELLIIHRTFSFNLRSLPIIQEIGDFFSRIISQPPDLVEHQRASVQSPSLVDDQSPALTIEEPYKISVREWLSKDNKHDDYKDNNEPPAVFNVLDTVLVHTMERMKKLRESITIVGRCSLLEGIANVVCSVDSRRADNSDFVLIRVLCTEGKVLAAFQLHNELYRSSVALDLHTYNFLVNGLCKIGSLSEATWLLEVMNNMCAFPNHVTYNTLVDGYCRWGSVDRALSLVSSMAESGVRPNVVTCNILVHAFCSRGLLENAKKLLADILNEHESANLVTSTILMDGFFEKGDADQAINMWNEMLKRGIEVDRIAYNVLVNGFCLMHNTKLAQRYFSEMFKKGFLPDVVTFNSLINGLSKNGNMDEACDMYDKMSLSGLLADQISYNLIIRGLCQQGDISKAVEFLHKMLSHSIVPEPRIWNLIMNGYGRVGDTNSAYSIRNMMTATGVVPNTFTFNALIHAEVKGGKIVHALMLKQELLDSGLFPDVVTYNLLISGACRIGHTFFAREMLLEMLNRGYQPDIITYTELIRCLCLKGKWQQAQEILNKVQESGLGIDHVPFHILIKLYSKMGKVMEALELYEEMTTKGILGRYSMYNSLFIALRKKGYLLEASQVYKQMDNLLQCRRKEDG
XP_064940436.1	GCF_036884655.1	Musa acuminata AAA Group	Zingiberales	Musaceae	4641	Zingiberales_Musa_acuminata_AAA_Group_XP_064940436.1	MPPPHPPSMAEVARRLGRAFLSASKPSHSWSPAVEQVLRRGLPAASLTASLVAAVIDPHLLHHHDLAAGLFHWAAQQPNFSHTPETYHSLLKSLSLSRHPHLIQSLLKTAKHHRVSLLFSSYQLAISSLLLSGKSIEAAQLIDPATENGVEEFPSSLHNSLLAVLSSDGFLDVARKVFDRMLTRGIMLNDVGFGVFIGKVCDLEGLDGVLGVLDRIKNLDCQFNGSVIAALVVNRLCRARRIEDAWCALEQLRNRCCKPDFIAYRLVSEGYKLAGKVEEAGRILKQKRKFGVAPRAKDYREFILSSISDKRIQEAKELGEAIVDGQFPIDDDVLDALIGSVSAVEPDSAILFFNYMIGKDRFPSLSMLSKLSRNLCRNEKSNVMWDVYRVLMDKGYFNGVEQYNVMVSFLCKAGRVREAYEVLREMKKKGFGPNIYSYNCLMEACCREDLLRPAKKLWDEMFANGCSADLHTYNILIRKFSEEGEAEEARQLYCHMLDKGVIPDCVTYTSLVKVLYREEKIEEAIQIFKKSMDQDITLGSSILSLLVLFLCKDGKYMVASGLMQSSPSEVASSDSHVILLKGLMDAGLVEMAVKHIDWIKTDSHVKFQTVLTELMASLSTAPNLEPVTRLLRAMHARGFVSYDGPWMSLL
XP_064940588.1	GCF_036884655.1	Musa acuminata AAA Group	Zingiberales	Musaceae	4641	Zingiberales_Musa_acuminata_AAA_Group_XP_064940588.1	MGYFALNDMQFLGISPNLVTFTCLIDGCCKNNRLDMALELYDRMTSLSVPPNVFTFNALVDALCKKGMLERATEMFEKMHKIGVLANVVVYTSLIDGYLKKGDFDTAVRYLNRMYDRGICLNVKGYGVVLWGLCNNVSWDVKKSLDLHKEMLINGFEPDVVTTSAAIDGLCKHGLLQEANEYLVKAKEANEITYTTLVDGLCKQGNINDADKVFMDMPKAGLALDKFSYTSKSAGHCREGNIVEALRLKRLMLQKGIYPDLLTFSSLIWGLATKGFMIEAKQVFDDMLSRGIAPDAVVYDILIRGYLMQNDISAASNLEEDMKKRGLITEDTPLMSSAYSST
XP_064940953.1	GCF_036884655.1	Musa acuminata AAA Group	Zingiberales	Musaceae	4641	Zingiberales_Musa_acuminata_AAA_Group_XP_064940953.1	FGTSLLFVRPHGANRPPLESLLNSYPDIRVVPSVYASDAVRGLASRPSLVAALAAMYSRRGAVRCAHRLLDQMPDRDPVSWNMAISAWFRAGNSRAARQLFDRMPWPNDVTWSAMIAGYSQSGRARDSLLMFRKMRREAACTLTSCNVVAGVLSACTQSGELSFGAQVHGFAVKISRYTEADAFVGGALVDMYGRCGCIGLARLAFDCMAERTVVAWSSLIANYVRKGDVLVAIDVLREMIQGGTEPNNVTLTTLISACSHIPFLSYGRELHAAVVRRSSRKPDVFVSTALIGMYSKWGSLSCAQNVFHMVGSHLGFWPTAIWNALITGYVANGSLDGALNTFQYMCRSSNAGSQLNSVTMAIVLPICSRLVLILHGEELHCYAIKHGLEKEIVVGNGLLHFYSKCGNIALARKQFDMMTEKNTISWTTLIDGYGMQGDGRSAIKVFENMVRDATVKPDNITFVALVSACSHSGLVEEGLRYFEVMTREYGIIPTEENYGCLVDLLARSGNIDEAKKFIKKLPVEPTENIWGALLGACRIHQNLDVAELAMQHLRHLEQRGSGFQALLSNLYAEMDRRDGSVKMQQEMVEIGVPKRKGYSWLESKKDSAAIC
XP_064940982.1	GCF_036884655.1	Musa acuminata AAA Group	Zingiberales	Musaceae	4641	Zingiberales_Musa_acuminata_AAA_Group_XP_064940982.1	MATPLPFTSTVPLQPPPPKDRPPHHLLERCTTMAELKRVHARMIRSGVAFAPLPASHLVSRCAAEDFGSLDYARLVFRQIPSPTAFTFNSIIRGYTNKNFPLEALRFYVELIEGGLVPDSFTFPSLFKSCGFLAEGKQLHCHVVKFGFSSDIYIQNTLMNMYAARGCLTSACQVFEKMGEKTVVSWATMVAAYTRSDHLSEALDLYRQMESKNVTPNEIALVNVLTACARARDLETGKRVHKYIEEHRIGFDLVLWAALLDVYCKCGCVSRARQLFGEMPERNLFCWNIMIKGHVEDSDYKEALRLFREMQFMGIKADKVTMASLVQACSQLGALELGKWFHVYIVREKVEVDVVLGTALVDMYARCGCIESAFKVFGDMPRRDVMTWTALIGGLAVCGHAERALQTFHEMQRIGVKPDAVTFVGVLTACSHAGLVDEGCSHFDSMASIYNIQPSVEHYGCMVDLLGRAGQIGRAEELIRSMPMAPDRFVLGGLLGACRIHGNLEVAERTAQKLMELDQRHGGTYVLLSNIYGSLQKWDEVGRIRELMSERDVKKPPGCSLIEMDGEVHEFVMGDESHPQSAEIYAMVEDMISRLKEAGYVPNKSEVLLDMDEEEKENALCRHSEKLAIAFGLMRTAPGTPIRIMKNLRVCGDCHAATKLTSKVYGREIIVRDRCRFHHFRDGCCSCKDFW
XP_064941100.1	GCF_036884655.1	Musa acuminata AAA Group	Zingiberales	Musaceae	4641	Zingiberales_Musa_acuminata_AAA_Group_XP_064941100.1	MRRLAPPIGRSRAIPAARSRAGADPPLEVRRRNQALSQLIRSGRLREARRFFDALLDRRSVVSWNCMIGGYVRHRELVEARKLFDEMPQRDVVSWNSILAGYALSRDPGELEEACRLFERMPTRDIISWNTMITGYARNGRMEEAMQLFGRMPDANVVSWNTVMTGYLGVGDVQRAVELFDRMPIHDAASLNALVSGLIHNNRLEEVEEFLLGKRRKAKVIDGAIDAYNTLIAGYAQQGKVEEAKRLFDLIPHGPNQDAEIDAKKMHRKVRSFERNVVSWNSMIMCYVKAGDILAARALFNEMPEKDLVTWNTMIAAYTQASAMDEAEALFQEMPNSDSWTCNSMICGFTQKGQVERARRIFDEMPQKSIVSWNAMIAGYEQNGDYDGAIDLFANMLVAGERPDRHTLSSVLSACAGHAKLLLGTKVHQLITKTIIPDIPINNALVTMYSRCGKLMDAKAIFDGMGSQRNVVTWNAMIGGYAQHGQARGALELFEEMKRRCIRPTYITFIAILNACGHAGLVAEGRREFDSMVNEFRIAPKVEHYASLVDLIGRHGHLKDAREVISNMTVKPDKAVWGALLGACRVHNDVALAQVAAEALVEIEPESSAPYVLLHNMHVDEGKWDNATEIRKNMDKNRVVKQPGYSWIEMHNKVHIFVSGDTSHPSSHEIFSLIESCNRHIRDSQLD
XP_064941102.1	GCF_036884655.1	Musa acuminata AAA Group	Zingiberales	Musaceae	4641	Zingiberales_Musa_acuminata_AAA_Group_XP_064941102.1	MGRTLLPKHVAAVIKHQKDPLRALEMFNSAASDDGFKHTLFTYKCMADKLGSHGEFKAMEDVISEMRMNLDNSSLEGVYVGAMRSYGRRGKVQAAVDTFERMDFYGCEPTVISYNAIMNVLVEFGHYDQAHKVYLRMLHKGIVPDIYTFTIRIKSFCRTRRPHAALRLLRNLPQRRCDANAVSYCTIIRGLYEEDCRCEACNLFEEMLSRKLCPDIVTFNKLIDVLCHKGNVLESYKLVAKVMKRGISLNLFTYNILIQGLCKDSKLSEAVSLLEEMGEGLTPDVITYNTLISGLCKSSKVVEAEQYLHKMANRGCLPDDFTYNTIIDGYCKMGRVQDACKLLKDALFKGFVPDRVTYCSLINGLCEEGDINRAFEVFDEAQRKLLKPDIIIYNSLIKGLSRQGLILQALEVMGEMFENGCSPDIWTYNIIINGLCKMGNVSDATVVLNDAIAKRYLPDVFTFNTLIDGYCKRLKVDKALEIVDRMWTHGIMPDAITYNSILNGLCKAGKTSDVIETFTEMVKKGCHPNIITYNILIENLCNANRVKEASDLLMKMTNEGLTPDTISFNTLIHGFCRNSDLDGAYDLFRKLKQDKFFPTIDTYNIMICAFSEKLNIHMAEKIYNEMIDKGCLPDTYTYSVLVNGFCRTGNTDRAYEFLIVMINKGFIPTMGTFGRVINCLSVTHRVHEAVGLIHIMVRSGVVPEVVHTIFSVDKREIAAPKILVEELMKKGHITYYAYELLYDAIRDKKLLRKQRQMKFREDIVLNQALN
XP_064941103.1	GCF_036884655.1	Musa acuminata AAA Group	Zingiberales	Musaceae	4641	Zingiberales_Musa_acuminata_AAA_Group_XP_064941103.1	MGRTLLPKHVAAVIKHQKDPLRALEMFNSAASDDGFKHTLFTYKCMADKLGSHGEFKAMEDVISEMRMNLDNSSLEGVYVGAMRSYGRRGKVQAAVDTFERMDFYGCEPTVISYNAIMNVLVEFGHYDQAHKVYLRMLHKGIVPDIYTFTIRIKSFCRTRRPHAALRLLRNLPQRRCDANAVSYCTIIRGLYEEDCRCEACNLFEEMLSRKLCPDIVTFNKLIDVLCHKGNVLESYKLVAKVMKRGISLNLFTYNILIQGLCKDSKLSEAVSLLEEMGEGLTPDVITYNTLISGLCKSSKVVEAEQYLHKMANRGCLPDDFTYNTIIDGYCKMGRVQDACKLLKDALFKGFVPDRVTYCSLINGLCEEGDINRAFEVFDEAQRKLLKPDIIIYNSLIKGLSRQGLILQALEVMGEMFENGCSPDIWTYNIIINGLCKMGNVSDATVVLNDAIAKRYLPDVFTFNTLIDGYCKRLKVDKALEIVDRMWTHGIMPDAITYNSILNGLCKAGKTSDVIETFTEMVKKGCHPNIITYNILIENLCNANRVKEASDLLMKMTNEGLTPDTISFNTLIHGFCRNSDLDGAYDLFRKLKQDKFFPTIDTYNIMICAFSEKLNIHMAEKIYNEMIDKGCLPDTYTYSVLVNGFCRTGNTDRAYEFLIVMINKGFIPTMGTFGRVINCLSVTHRVHEAVGLIHIMVRSGVVPEVVHTIFSVDKREIAAPKILVEELMKKGHITYYAYELLYDAIRDKKLLRKQRQMKFREDIVLNQALN
XP_064941104.1	GCF_036884655.1	Musa acuminata AAA Group	Zingiberales	Musaceae	4641	Zingiberales_Musa_acuminata_AAA_Group_XP_064941104.1	MGRTLLPKHVAAVIKHQKDPLRALEMFNSAASDDGFKHTLFTYKCMADKLGSHGEFKAMEDVISEMRMNLDNSSLEGVYVGAMRSYGRRGKVQAAVDTFERMDFYGCEPTVISYNAIMNVLVEFGHYDQAHKVYLRMLHKGIVPDIYTFTIRIKSFCRTRRPHAALRLLRNLPQRRCDANAVSYCTIIRGLYEEDCRCEACNLFEEMLSRKLCPDIVTFNKLIDVLCHKGNVLESYKLVAKVMKRGISLNLFTYNILIQGLCKDSKLSEAVSLLEEMGEGLTPDVITYNTLISGLCKSSKVVEAEQYLHKMANRGCLPDDFTYNTIIDGYCKMGRVQDACKLLKDALFKGFVPDRVTYCSLINGLCEEGDINRAFEVFDEAQRKLLKPDIIIYNSLIKGLSRQGLILQALEVMGEMFENGCSPDIWTYNIIINGLCKMGNVSDATVVLNDAIAKRYLPDVFTFNTLIDGYCKRLKVDKALEIVDRMWTHGIMPDAITYNSILNGLCKAGKTSDVIETFTEMVKKGCHPNIITYNILIENLCNANRVKEASDLLMKMTNEGLTPDTISFNTLIHGFCRNSDLDGAYDLFRKLKQDKFFPTIDTYNIMICAFSEKLNIHMAEKIYNEMIDKGCLPDTYTYSVLVNGFCRTGNTDRAYEFLIVMINKGFIPTMGTFGRVINCLSVTHRVHEAVGLIHIMVRSGVVPEVVHTIFSVDKREIAAPKILVEELMKKGHITYYAYELLYDAIRDKKLLRKQRQMKFREDIVLNQALN
XP_064941105.1	GCF_036884655.1	Musa acuminata AAA Group	Zingiberales	Musaceae	4641	Zingiberales_Musa_acuminata_AAA_Group_XP_064941105.1	MGRTLLPKHVAAVIKHQKDPLRALEMFNSAASDDGFKHTLFTYKCMADKLGSHGEFKAMEDVISEMRMNLDNSSLEGVYVGAMRSYGRRGKVQAAVDTFERMDFYGCEPTVISYNAIMNVLVEFGHYDQAHKVYLRMLHKGIVPDIYTFTIRIKSFCRTRRPHAALRLLRNLPQRRCDANAVSYCTIIRGLYEEDCRCEACNLFEEMLSRKLCPDIVTFNKLIDVLCHKGNVLESYKLVAKVMKRGISLNLFTYNILIQGLCKDSKLSEAVSLLEEMGEGLTPDVITYNTLISGLCKSSKVVEAEQYLHKMANRGCLPDDFTYNTIIDGYCKMGRVQDACKLLKDALFKGFVPDRVTYCSLINGLCEEGDINRAFEVFDEAQRKLLKPDIIIYNSLIKGLSRQGLILQALEVMGEMFENGCSPDIWTYNIIINGLCKMGNVSDATVVLNDAIAKRYLPDVFTFNTLIDGYCKRLKVDKALEIVDRMWTHGIMPDAITYNSILNGLCKAGKTSDVIETFTEMVKKGCHPNIITYNILIENLCNANRVKEASDLLMKMTNEGLTPDTISFNTLIHGFCRNSDLDGAYDLFRKLKQDKFFPTIDTYNIMICAFSEKLNIHMAEKIYNEMIDKGCLPDTYTYSVLVNGFCRTGNTDRAYEFLIVMINKGFIPTMGTFGRVINCLSVTHRVHEAVGLIHIMVRSGVVPEVVHTIFSVDKREIAAPKILVEELMKKGHITYYAYELLYDAIRDKKLLRKQRQMKFREDIVLNQALN
XP_064941106.1	GCF_036884655.1	Musa acuminata AAA Group	Zingiberales	Musaceae	4641	Zingiberales_Musa_acuminata_AAA_Group_XP_064941106.1	MGRTLLPKHVAAVIKHQKDPLRALEMFNSAASDDGFKHTLFTYKCMADKLGSHGEFKAMEDVISEMRMNLDNSSLEGVYVGAMRSYGRRGKVQAAVDTFERMDFYGCEPTVISYNAIMNVLVEFGHYDQAHKVYLRMLHKGIVPDIYTFTIRIKSFCRTRRPHAALRLLRNLPQRRCDANAVSYCTIIRGLYEEDCRCEACNLFEEMLSRKLCPDIVTFNKLIDVLCHKGNVLESYKLVAKVMKRGISLNLFTYNILIQGLCKDSKLSEAVSLLEEMGEGLTPDVITYNTLISGLCKSSKVVEAEQYLHKMANRGCLPDDFTYNTIIDGYCKMGRVQDACKLLKDALFKGFVPDRVTYCSLINGLCEEGDINRAFEVFDEAQRKLLKPDIIIYNSLIKGLSRQGLILQALEVMGEMFENGCSPDIWTYNIIINGLCKMGNVSDATVVLNDAIAKRYLPDVFTFNTLIDGYCKRLKVDKALEIVDRMWTHGIMPDAITYNSILNGLCKAGKTSDVIETFTEMVKKGCHPNIITYNILIENLCNANRVKEASDLLMKMTNEGLTPDTISFNTLIHGFCRNSDLDGAYDLFRKLKQDKFFPTIDTYNIMICAFSEKLNIHMAEKIYNEMIDKGCLPDTYTYSVLVNGFCRTGNTDRAYEFLIVMINKGFIPTMGTFGRVINCLSVTHRVHEAVGLIHIMVRSGVVPEVVHTIFSVDKREIAAPKILVEELMKKGHITYYAYELLYDAIRDKKLLRKQRQMKFREDIVLNQALN
XP_064941107.1	GCF_036884655.1	Musa acuminata AAA Group	Zingiberales	Musaceae	4641	Zingiberales_Musa_acuminata_AAA_Group_XP_064941107.1	MGRTLLPKHVAAVIKHQKDPLRALEMFNSAASDDGFKHTLFTYKCMADKLGSHGEFKAMEDVISEMRMNLDNSSLEGVYVGAMRSYGRRGKVQAAVDTFERMDFYGCEPTVISYNAIMNVLVEFGHYDQAHKVYLRMLHKGIVPDIYTFTIRIKSFCRTRRPHAALRLLRNLPQRRCDANAVSYCTIIRGLYEEDCRCEACNLFEEMLSRKLCPDIVTFNKLIDVLCHKGNVLESYKLVAKVMKRGISLNLFTYNILIQGLCKDSKLSEAVSLLEEMGEGLTPDVITYNTLISGLCKSSKVVEAEQYLHKMANRGCLPDDFTYNTIIDGYCKMGRVQDACKLLKDALFKGFVPDRVTYCSLINGLCEEGDINRAFEVFDEAQRKLLKPDIIIYNSLIKGLSRQGLILQALEVMGEMFENGCSPDIWTYNIIINGLCKMGNVSDATVVLNDAIAKRYLPDVFTFNTLIDGYCKRLKVDKALEIVDRMWTHGIMPDAITYNSILNGLCKAGKTSDVIETFTEMVKKGCHPNIITYNILIENLCNANRVKEASDLLMKMTNEGLTPDTISFNTLIHGFCRNSDLDGAYDLFRKLKQDKFFPTIDTYNIMICAFSEKLNIHMAEKIYNEMIDKGCLPDTYTYSVLVNGFCRTGNTDRAYEFLIVMINKGFIPTMGTFGRVINCLSVTHRVHEAVGLIHIMVRSGVVPEVVHTIFSVDKREIAAPKILVEELMKKGHITYYAYELLYDAIRDKKLLRKQRQMKFREDIVLNQALN
XP_064941108.1	GCF_036884655.1	Musa acuminata AAA Group	Zingiberales	Musaceae	4641	Zingiberales_Musa_acuminata_AAA_Group_XP_064941108.1	MGRTLLPKHVAAVIKHQKDPLRALEMFNSAASDDGFKHTLFTYKCMADKLGSHGEFKAMEDVISEMRMNLDNSSLEGVYVGAMRSYGRRGKVQAAVDTFERMDFYGCEPTVISYNAIMNVLVEFGHYDQAHKVYLRMLHKGIVPDIYTFTIRIKSFCRTRRPHAALRLLRNLPQRRCDANAVSYCTIIRGLYEEDCRCEACNLFEEMLSRKLCPDIVTFNKLIDVLCHKGNVLESYKLVAKVMKRGISLNLFTYNILIQGLCKDSKLSEAVSLLEEMGEGLTPDVITYNTLISGLCKSSKVVEAEQYLHKMANRGCLPDDFTYNTIIDGYCKMGRVQDACKLLKDALFKGFVPDRVTYCSLINGLCEEGDINRAFEVFDEAQRKLLKPDIIIYNSLIKGLSRQGLILQALEVMGEMFENGCSPDIWTYNIIINGLCKMGNVSDATVVLNDAIAKRYLPDVFTFNTLIDGYCKRLKVDKALEIVDRMWTHGIMPDAITYNSILNGLCKAGKTSDVIETFTEMVKKGCHPNIITYNILIENLCNANRVKEASDLLMKMTNEGLTPDTISFNTLIHGFCRNSDLDGAYDLFRKLKQDKFFPTIDTYNIMICAFSEKLNIHMAEKIYNEMIDKGCLPDTYTYSVLVNGFCRTGNTDRAYEFLIVMINKGFIPTMGTFGRVINCLSVTHRVHEAVGLIHIMVRSGVVPEVVHTIFSVDKREIAAPKILVEELMKKGHITYYAYELLYDAIRDKKLLRKQRQMKFREDIVLNQALN
XP_064941109.1	GCF_036884655.1	Musa acuminata AAA Group	Zingiberales	Musaceae	4641	Zingiberales_Musa_acuminata_AAA_Group_XP_064941109.1	MGRTLLPKHVAAVIKHQKDPLRALEMFNSAASDDGFKHTLFTYKCMADKLGSHGEFKAMEDVISEMRMNLDNSSLEGVYVGAMRSYGRRGKVQAAVDTFERMDFYGCEPTVISYNAIMNVLVEFGHYDQAHKVYLRMLHKGIVPDIYTFTIRIKSFCRTRRPHAALRLLRNLPQRRCDANAVSYCTIIRGLYEEDCRCEACNLFEEMLSRKLCPDIVTFNKLIDVLCHKGNVLESYKLVAKVMKRGISLNLFTYNILIQGLCKDSKLSEAVSLLEEMGEGLTPDVITYNTLISGLCKSSKVVEAEQYLHKMANRGCLPDDFTYNTIIDGYCKMGRVQDACKLLKDALFKGFVPDRVTYCSLINGLCEEGDINRAFEVFDEAQRKLLKPDIIIYNSLIKGLSRQGLILQALEVMGEMFENGCSPDIWTYNIIINGLCKMGNVSDATVVLNDAIAKRYLPDVFTFNTLIDGYCKRLKVDKALEIVDRMWTHGIMPDAITYNSILNGLCKAGKTSDVIETFTEMVKKGCHPNIITYNILIENLCNANRVKEASDLLMKMTNEGLTPDTISFNTLIHGFCRNSDLDGAYDLFRKLKQDKFFPTIDTYNIMICAFSEKLNIHMAEKIYNEMIDKGCLPDTYTYSVLVNGFCRTGNTDRAYEFLIVMINKGFIPTMGTFGRVINCLSVTHRVHEAVGLIHIMVRSGVVPEVVHTIFSVDKREIAAPKILVEELMKKGHITYYAYELLYDAIRDKKLLRKQRQMKFREDIVLNQALN
XP_064941110.1	GCF_036884655.1	Musa acuminata AAA Group	Zingiberales	Musaceae	4641	Zingiberales_Musa_acuminata_AAA_Group_XP_064941110.1	MGRTLLPKHVAAVIKHQKDPLRALEMFNSAASDDGFKHTLFTYKCMADKLGSHGEFKAMEDVISEMRMNLDNSSLEGVYVGAMRSYGRRGKVQAAVDTFERMDFYGCEPTVISYNAIMNVLVEFGHYDQAHKVYLRMLHKGIVPDIYTFTIRIKSFCRTRRPHAALRLLRNLPQRRCDANAVSYCTIIRGLYEEDCRCEACNLFEEMLSRKLCPDIVTFNKLIDVLCHKGNVLESYKLVAKVMKRGISLNLFTYNILIQGLCKDSKLSEAVSLLEEMGEGLTPDVITYNTLISGLCKSSKVVEAEQYLHKMANRGCLPDDFTYNTIIDGYCKMGRVQDACKLLKDALFKGFVPDRVTYCSLINGLCEEGDINRAFEVFDEAQRKLLKPDIIIYNSLIKGLSRQGLILQALEVMGEMFENGCSPDIWTYNIIINGLCKMGNVSDATVVLNDAIAKRYLPDVFTFNTLIDGYCKRLKVDKALEIVDRMWTHGIMPDAITYNSILNGLCKAGKTSDVIETFTEMVKKGCHPNIITYNILIENLCNANRVKEASDLLMKMTNEGLTPDTISFNTLIHGFCRNSDLDGAYDLFRKLKQDKFFPTIDTYNIMICAFSEKLNIHMAEKIYNEMIDKGCLPDTYTYSVLVNGFCRTGNTDRAYEFLIVMINKGFIPTMGTFGRVINCLSVTHRVHEAVGLIHIMVRSGVVPEVVHTIFSVDKREIAAPKILVEELMKKGHITYYAYELLYDAIRDKKLLRKQRQMKFREDIVLNQALN
XP_064941111.1	GCF_036884655.1	Musa acuminata AAA Group	Zingiberales	Musaceae	4641	Zingiberales_Musa_acuminata_AAA_Group_XP_064941111.1	MGRTLLPKHVAAVIKHQKDPLRALEMFNSAASDDGFKHTLFTYKCMADKLGSHGEFKAMEDVISEMRMNLDNSSLEGVYVGAMRSYGRRGKVQAAVDTFERMDFYGCEPTVISYNAIMNVLVEFGHYDQAHKVYLRMLHKGIVPDIYTFTIRIKSFCRTRRPHAALRLLRNLPQRRCDANAVSYCTIIRGLYEEDCRCEACNLFEEMLSRKLCPDIVTFNKLIDVLCHKGNVLESYKLVAKVMKRGISLNLFTYNILIQGLCKDSKLSEAVSLLEEMGEGLTPDVITYNTLISGLCKSSKVVEAEQYLHKMANRGCLPDDFTYNTIIDGYCKMGRVQDACKLLKDALFKGFVPDRVTYCSLINGLCEEGDINRAFEVFDEAQRKLLKPDIIIYNSLIKGLSRQGLILQALEVMGEMFENGCSPDIWTYNIIINGLCKMGNVSDATVVLNDAIAKRYLPDVFTFNTLIDGYCKRLKVDKALEIVDRMWTHGIMPDAITYNSILNGLCKAGKTSDVIETFTEMVKKGCHPNIITYNILIENLCNANRVKEASDLLMKMTNEGLTPDTISFNTLIHGFCRNSDLDGAYDLFRKLKQDKFFPTIDTYNIMICAFSEKLNIHMAEKIYNEMIDKGCLPDTYTYSVLVNGFCRTGNTDRAYEFLIVMINKGFIPTMGTFGRVINCLSVTHRVHEAVGLIHIMVRSGVVPEVVHTIFSVDKREIAAPKILVEELMKKGHITYYAYELLYDAIRDKKLLRKQRQMKFREDIVLNQALN
XP_064941112.1	GCF_036884655.1	Musa acuminata AAA Group	Zingiberales	Musaceae	4641	Zingiberales_Musa_acuminata_AAA_Group_XP_064941112.1	MGRTLLPKHVAAVIKHQKDPLRALEMFNSAASDDGFKHTLFTYKCMADKLGSHGEFKAMEDVISEMRMNLDNSSLEGVYVGAMRSYGRRGKVQAAVDTFERMDFYGCEPTVISYNAIMNVLVEFGHYDQAHKVYLRMLHKGIVPDIYTFTIRIKSFCRTRRPHAALRLLRNLPQRRCDANAVSYCTIIRGLYEEDCRCEACNLFEEMLSRKLCPDIVTFNKLIDVLCHKGNVLESYKLVAKVMKRGISLNLFTYNILIQGLCKDSKLSEAVSLLEEMGEGLTPDVITYNTLISGLCKSSKVVEAEQYLHKMANRGCLPDDFTYNTIIDGYCKMGRVQDACKLLKDALFKGFVPDRVTYCSLINGLCEEGDINRAFEVFDEAQRKLLKPDIIIYNSLIKGLSRQGLILQALEVMGEMFENGCSPDIWTYNIIINGLCKMGNVSDATVVLNDAIAKRYLPDVFTFNTLIDGYCKRLKVDKALEIVDRMWTHGIMPDAITYNSILNGLCKAGKTSDVIETFTEMVKKGCHPNIITYNILIENLCNANRVKEASDLLMKMTNEGLTPDTISFNTLIHGFCRNSDLDGAYDLFRKLKQDKFFPTIDTYNIMICAFSEKLNIHMAEKIYNEMIDKGCLPDTYTYSVLVNGFCRTGNTDRAYEFLIVMINKGFIPTMGTFGRVINCLSVTHRVHEAVGLIHIMVRSGVVPEVVHTIFSVDKREIAAPKILVEELMKKGHITYYAYELLYDAIRDKKLLRKQRQMKFREDIVLNQALN
XP_064941113.1	GCF_036884655.1	Musa acuminata AAA Group	Zingiberales	Musaceae	4641	Zingiberales_Musa_acuminata_AAA_Group_XP_064941113.1	MGRTLLPKHVAAVIKHQKDPLRALEMFNSAASDDGFKHTLFTYKCMADKLGSHGEFKAMEDVISEMRMNLDNSSLEGVYVGAMRSYGRRGKVQAAVDTFERMDFYGCEPTVISYNAIMNVLVEFGHYDQAHKVYLRMLHKGIVPDIYTFTIRIKSFCRTRRPHAALRLLRNLPQRRCDANAVSYCTIIRGLYEEDCRCEACNLFEEMLSRKLCPDIVTFNKLIDVLCHKGNVLESYKLVAKVMKRGISLNLFTYNILIQGLCKDSKLSEAVSLLEEMGEGLTPDVITYNTLISGLCKSSKVVEAEQYLHKMANRGCLPDDFTYNTIIDGYCKMGRVQDACKLLKDALFKGFVPDRVTYCSLINGLCEEGDINRAFEVFDEAQRKLLKPDIIIYNSLIKGLSRQGLILQALEVMGEMFENGCSPDIWTYNIIINGLCKMGNVSDATVVLNDAIAKRYLPDVFTFNTLIDGYCKRLKVDKALEIVDRMWTHGIMPDAITYNSILNGLCKAGKTSDVIETFTEMVKKGCHPNIITYNILIENLCNANRVKEASDLLMKMTNEGLTPDTISFNTLIHGFCRNSDLDGAYDLFRKLKQDKFFPTIDTYNIMICAFSEKLNIHMAEKIYNEMIDKGCLPDTYTYSVLVNGFCRTGNTDRAYEFLIVMINKGFIPTMGTFGRVINCLSVTHRVHEAVGLIHIMVRSGVVPEVVHTIFSVDKREIAAPKILVEELMKKGHITYYAYELLYDAIRDKKLLRKQRQMKFREDIVLNQALN
XP_064941114.1	GCF_036884655.1	Musa acuminata AAA Group	Zingiberales	Musaceae	4641	Zingiberales_Musa_acuminata_AAA_Group_XP_064941114.1	MGRTLLPKHVAAVIKHQKDPLRALEMFNSAASDDGFKHTLFTYKCMADKLGSHGEFKAMEDVISEMRMNLDNSSLEGVYVGAMRSYGRRGKVQAAVDTFERMDFYGCEPTVISYNAIMNVLVEFGHYDQAHKVYLRMLHKGIVPDIYTFTIRIKSFCRTRRPHAALRLLRNLPQRRCDANAVSYCTIIRGLYEEDCRCEACNLFEEMLSRKLCPDIVTFNKLIDVLCHKGNVLESYKLVAKVMKRGISLNLFTYNILIQGLCKDSKLSEAVSLLEEMGEGLTPDVITYNTLISGLCKSSKVVEAEQYLHKMANRGCLPDDFTYNTIIDGYCKMGRVQDACKLLKDALFKGFVPDRVTYCSLINGLCEEGDINRAFEVFDEAQRKLLKPDIIIYNSLIKGLSRQGLILQALEVMGEMFENGCSPDIWTYNIIINGLCKMGNVSDATVVLNDAIAKRYLPDVFTFNTLIDGYCKRLKVDKALEIVDRMWTHGIMPDAITYNSILNGLCKAGKTSDVIETFTEMVKKGCHPNIITYNILIENLCNANRVKEASDLLMKMTNEGLTPDTISFNTLIHGFCRNSDLDGAYDLFRKLKQDKFFPTIDTYNIMICAFSEKLNIHMAEKIYNEMIDKGCLPDTYTYSVLVNGFCRTGNTDRAYEFLIVMINKGFIPTMGTFGRVINCLSVTHRVHEAVGLIHIMVRSGVVPEVVHTIFSVDKREIAAPKILVEELMKKGHITYYAYELLYDAIRDKKLLRKQRQMKFREDIVLNQALN
XP_064941115.1	GCF_036884655.1	Musa acuminata AAA Group	Zingiberales	Musaceae	4641	Zingiberales_Musa_acuminata_AAA_Group_XP_064941115.1	MGRTLLPKHVAAVIKHQKDPLRALEMFNSAASDDGFKHTLFTYKCMADKLGSHGEFKAMEDVISEMRMNLDNSSLEGVYVGAMRSYGRRGKVQAAVDTFERMDFYGCEPTVISYNAIMNVLVEFGHYDQAHKVYLRMLHKGIVPDIYTFTIRIKSFCRTRRPHAALRLLRNLPQRRCDANAVSYCTIIRGLYEEDCRCEACNLFEEMLSRKLCPDIVTFNKLIDVLCHKGNVLESYKLVAKVMKRGISLNLFTYNILIQGLCKDSKLSEAVSLLEEMGEGLTPDVITYNTLISGLCKSSKVVEAEQYLHKMANRGCLPDDFTYNTIIDGYCKMGRVQDACKLLKDALFKGFVPDRVTYCSLINGLCEEGDINRAFEVFDEAQRKLLKPDIIIYNSLIKGLSRQGLILQALEVMGEMFENGCSPDIWTYNIIINGLCKMGNVSDATVVLNDAIAKRYLPDVFTFNTLIDGYCKRLKVDKALEIVDRMWTHGIMPDAITYNSILNGLCKAGKTSDVIETFTEMVKKGCHPNIITYNILIENLCNANRVKEASDLLMKMTNEGLTPDTISFNTLIHGFCRNSDLDGAYDLFRKLKQDKFFPTIDTYNIMICAFSEKLNIHMAEKIYNEMIDKGCLPDTYTYSVLVNGFCRTGNTDRAYEFLIVMINKGFIPTMGTFGRVINCLSVTHRVHEAVGLIHIMVRSGVVPEVVHTIFSVDKREIAAPKILVEELMKKGHITYYAYELLYDAIRDKKLLRKQRQMKFREDIVLNQALN
XP_064941116.1	GCF_036884655.1	Musa acuminata AAA Group	Zingiberales	Musaceae	4641	Zingiberales_Musa_acuminata_AAA_Group_XP_064941116.1	MGRTLLPKHVAAVIKHQKDPLRALEMFNSAASDDGFKHTLFTYKCMADKLGSHGEFKAMEDVISEMRMNLDNSSLEGVYVGAMRSYGRRGKVQAAVDTFERMDFYGCEPTVISYNAIMNVLVEFGHYDQAHKVYLRMLHKGIVPDIYTFTIRIKSFCRTRRPHAALRLLRNLPQRRCDANAVSYCTIIRGLYEEDCRCEACNLFEEMLSRKLCPDIVTFNKLIDVLCHKGNVLESYKLVAKVMKRGISLNLFTYNILIQGLCKDSKLSEAVSLLEEMGEGLTPDVITYNTLISGLCKSSKVVEAEQYLHKMANRGCLPDDFTYNTIIDGYCKMGRVQDACKLLKDALFKGFVPDRVTYCSLINGLCEEGDINRAFEVFDEAQRKLLKPDIIIYNSLIKGLSRQGLILQALEVMGEMFENGCSPDIWTYNIIINGLCKMGNVSDATVVLNDAIAKRYLPDVFTFNTLIDGYCKRLKVDKALEIVDRMWTHGIMPDAITYNSILNGLCKAGKTSDVIETFTEMVKKGCHPNIITYNILIENLCNANRVKEASDLLMKMTNEGLTPDTISFNTLIHGFCRNSDLDGAYDLFRKLKQDKFFPTIDTYNIMICAFSEKLNIHMAEKIYNEMIDKGCLPDTYTYSVLVNGFCRTGNTDRAYEFLIVMINKGFIPTMGTFGRVINCLSVTHRVHEAVGLIHIMVRSGVVPEVVHTIFSVDKREIAAPKILVEELMKKGHITYYAYELLYDAIRDKKLLRKQRQMKFREDIVLNQALN
XP_064941118.1	GCF_036884655.1	Musa acuminata AAA Group	Zingiberales	Musaceae	4641	Zingiberales_Musa_acuminata_AAA_Group_XP_064941118.1	MGRTLLPKHVAAVIKHQKDPLRALEMFNSAASDDGFKHTLFTYKCMADKLGSHGEFKAMEDVISEMRMNLDNSSLEGVYVGAMRSYGRRGKVQAAVDTFERMDFYGCEPTVISYNAIMNVLVEFGHYDQAHKVYLRMLHKGIVPDIYTFTIRIKSFCRTRRPHAALRLLRNLPQRRCDANAVSYCTIIRGLYEEDCRCEACNLFEEMLSRKLCPDIVTFNKLIDVLCHKGNVLESYKLVAKVMKRGISLNLFTYNILIQGLCKDSKLSEAVSLLEEMGEGLTPDVITYNTLISGLCKSSKVVEAEQYLHKMANRGCLPDDFTYNTIIDGYCKMGRVQDACKLLKDALFKGFVPDRVTYCSLINGLCEEGDINRAFEVFDEAQRKLLKPDIIIYNSLIKGLSRQGLILQALEVMGEMFENGCSPDIWTYNIIINGLCKMGNVSDATVVLNDAIAKRYLPDVFTFNTLIDGYCKRLKVDKALEIVDRMWTHGIMPDAITYNSILNGLCKAGKTSDVIETFTEMVKKGCHPNIITYNILIENLCNANRVKEASDLLMKMTNEGLTPDTISFNTLIHGFCRNSDLDGAYDLFRKLKQDKFFPTIDTYNIMICAFSEKLNIHMAEKIYNEMIDKGCLPDTYTYSVLVNGFCRTGNTDRAYEFLIVMINKGFIPTMGTFGRVINCLSVTHRVHEAVGLIHIMVRSGVVPEVVHTIFSVDKREIAAPKILVEELMKKGHITYYAYELLYDAIRDKKLLRKQRQMKFREDIVLNQALN
XP_064941119.1	GCF_036884655.1	Musa acuminata AAA Group	Zingiberales	Musaceae	4641	Zingiberales_Musa_acuminata_AAA_Group_XP_064941119.1	MGRTLLPKHVAAVIKHQKDPLRALEMFNSAASDDGFKHTLFTYKCMADKLGSHGEFKAMEDVISEMRMNLDNSSLEGVYVGAMRSYGRRGKVQAAVDTFERMDFYGCEPTVISYNAIMNVLVEFGHYDQAHKVYLRMLHKGIVPDIYTFTIRIKSFCRTRRPHAALRLLRNLPQRRCDANAVSYCTIIRGLYEEDCRCEACNLFEEMLSRKLCPDIVTFNKLIDVLCHKGNVLESYKLVAKVMKRGISLNLFTYNILIQGLCKDSKLSEAVSLLEEMGEGLTPDVITYNTLISGLCKSSKVVEAEQYLHKMANRGCLPDDFTYNTIIDGYCKMGRVQDACKLLKDALFKGFVPDRVTYCSLINGLCEEGDINRAFEVFDEAQRKLLKPDIIIYNSLIKGLSRQGLILQALEVMGEMFENGCSPDIWTYNIIINGLCKMGNVSDATVVLNDAIAKRYLPDVFTFNTLIDGYCKRLKVDKALEIVDRMWTHGIMPDAITYNSILNGLCKAGKTSDVIETFTEMVKKGCHPNIITYNILIENLCNANRVKEASDLLMKMTNEGLTPDTISFNTLIHGFCRNSDLDGAYDLFRKLKQDKFFPTIDTYNIMICAFSEKLNIHMAEKIYNEMIDKGCLPDTYTYSVLVNGFCRTGNTDRAYEFLIVMINKGFIPTMGTFGRVINCLSVTHRVHEAVGLIHIMVRSGVVPEVVHTIFSVDKREIAAPKILVEELMKKGHITYYAYELLYDAIRDKKLLRKQRQMKFREDIVLNQALN
XP_064941123.1	GCF_036884655.1	Musa acuminata AAA Group	Zingiberales	Musaceae	4641	Zingiberales_Musa_acuminata_AAA_Group_XP_064941123.1	MQLSHRYHHPLFHLLHRGQCTTLHQVKSIHARITVQGFASLHPSLALTKILYALTLLLIPPSLPPADSCTAYALALFRSIPSPSTFPHNLLIRAHTLLSSPVPALLLFAHMRRSSVAPDSHTFPFALKACARLRSPNLGRSLHSQALKFGFAADLYVRNSLISTYNSCLSLLEAQGLFDECPSARDVVTYNTLIDGYVKAGDFAFARKLFDDMPERDVVSWGTLLAGYSQMGQFEEAISFFDQMLATGTRPDEVALVSVLSCCAQLGKLDRGEAIHEYIKKNRAKLNVYLSTGLVDMYAKCGCISVAVEIFESTPRKNLFTWNAIIVGLAVHGNGQLSLEYFDRMRAVGVEPDGVTFLGVLVACSHAGLIEMARSLFDEMESIYGVERELKHYGCMADLLGRAGLVEETMEMIKGMPMKGDAYVWGGVLAGCRIQGNVEIAEIAAQHLLQLNPEDSGIYSIMSDVYATAKRWEDVARIRKLMGDKRVKKNVGCSSVEVGDGSLHGRLNYAPFR
XP_064941177.1	GCF_036884655.1	Musa acuminata AAA Group	Zingiberales	Musaceae	4641	Zingiberales_Musa_acuminata_AAA_Group_XP_064941177.1	MLLEKLCVPFRSGLLRPYRAFSQPPHLALHLLLSSHTPDLRSLRRHHGLLVAAGHSANPFFAAKLISLYAVFRRPDAALRVFSAAVPSNPRDTFLWNSAIKSHFSCGDFRFALSLYSQMLSSGAPPNEFTVPMAVSAASELLDLDIGSCIHGSATKFGLLPENSVVVGSSLVYMYSKCGEVGGGFRVFDEMTMRDVVTWTALIVGCVRNGESEMALACLKEMHRVADHGDEQLNSRTVEAGVQACRSLGALREGKCLHGFILKAGMEDFDSLKSSLLSMYSKCECLNEAVLVFQALAERDVVSWTAMVVVHIRKGHIIEGLELLRKMQDSGVETDGVLCSCILVSFGDMGSVCGGKGFHGIMLRRNYELSPSVVNALISMYCKFEMLHLARKVFNIMGQLDAESWNSMIFGYGKMGLDIECLDLFREMLFRGFDSDLNSLVTVTSCCSRLMALFLGRSVHCHTIKVALDGDISICNTLVGMYGQCGRLHLARRIFQQTSKDVITWNALIAAYARLGYSNAALSLFYQMLLGDVRPDSTTLITMLSVCSHVAAINLGKWIHDYVKETILEDDVSLRTALVDMYAKCGQLGVSREVFNSMPERDIVSWNVMISGYGIHGYAREAIEVFREMEKMGVRPNDATFLAILSACSHAGMVNEGKELFDKMKIYSISPTLKHYACMVDLLGRSGHLSEAEAMILKMPVKPDGGIWGALLGACKIHDDVALGERVARKAFESEPENDGYYILMSNIYSHAGRWKEVETLRKMMKHRGVTKRVGWSAT
XP_064941280.1	GCF_036884655.1	Musa acuminata AAA Group	Zingiberales	Musaceae	4641	Zingiberales_Musa_acuminata_AAA_Group_XP_064941280.1	MPLMAIAVPSPFLPLSSPSPSSSSSSSRCSTFTAAASSSSSSAAAAVPAEPHPRPREFHYPRADPSVRWPHLKLDDLLGPPQFPAPAPSTPTPLSIPEEPDARPVPPEVPRTDSFETLESKQSRTRAKKMTKLALKRARDWRQRVQLLTDQILALPPSALVADVLDDRRIQMTPTDLAFVVKFVGRSSWARALEVFEWLTLRRRHAPGPRLLAAIISVLGRAHKDALAAEVFQRCNPDDGGAGADELSVQVYNAMMGVYARTGRFAKVQELLSSMRDRGLEPDLVSFNTLINAKAKAGSLAPGLALELLQEVRRSGLRPDAITYNTLISACSRMSNLEDAVSIFKDMEASECQPDLWTYNAMISVFGRCGMILEAERLFRELGNRGFSPDAVTYNSLLFAFAKECDAEKVERLCDEMVGAGFKKDEITYNTIIHMYGKQGRLDLVVQLHDEMKNVGCNPDAVTYTVLIDSLGKANRITEAGKVMSEMADAGVRPTLRTFGALICGYAKAGMRVEAEHTFHRMVRAGIKPDHVAYSVMLDIMLRSKEMQKAMVLYRSMMRDGFRPDQGLYQAMFWILAKGDDDGKIDEIIKDMEVVCKMSPQEVSRILVRGGCFFQGAEMLKKSVSCGFEPDRECLLSILDAFAASGMQAGALSLLEFLREHAPDSSSLIMESSIVMLCKNHQLEDAMMEYNKMKMLNFGQFGQCCSLYEYMIACFEEAGFLWEASQLFSDMKFLGLEPSQGIYKSLISIYCKVGFPETAHNVVDQASRAGISFDDTSVSLTLIETYGKLKLWQRAESFVGKLRLHDFIDRSIWNALIYAYAESGRYEQARAVFNMMIKNGASPTVDSINGLMHALVIDGRLDELFVVVEELQDMNFKISKSTILIMLDAFIRAGNIFEVKKIYNGMKAAGYLPTMNVYSSMITLLSRGKRVRDVEAMVAEMEEAGFKPDLNIFNSLLKMYTSIEDFRKTLEIYRRIQEAGIELDQDAYDTLLAMYSRDVRPEEGFTLLNDMRKKGLEPKLDTYKSLLAACCKEQLWEQAEELFKSMQSKGYRLDRSFYHIMMKVYRNSGDHSKAENLLFQMEEVGIKPTIATMHMLMVSYGSAGQPQEAENVLNNLRSSSQELTTLPYSSVIDAYLKVGDYNMGITKLMEMKKDGVEPDHRIWTCFIRAASLCEKTNEAMLLLGTLGNNGFDIPIRLLTGKAESLFMEVDHLLEELGSLEDNASFNFVNALEDLLWAFERRATALWIFQLAITRNIYRHDVFRVAEKDWGADFRKMSAGASLVGLTLWLDHMQDASLQGSPESPKSVVLITGTAEYNMVSLEKTLKAYLWEMGSPFLPCKTRSGVLVAKAHSLRMWLKDSSFCLDLELKDTTSLPQTNSMKLTEGYFMRAGLVPAFKDIHERLGQIRPKKFARLALLSEESRDKVIQADLEGRKEKMEKLKEKAVVRSRKPTRFHRKYLRRQHKAQTTSN
XP_064941281.1	GCF_036884655.1	Musa acuminata AAA Group	Zingiberales	Musaceae	4641	Zingiberales_Musa_acuminata_AAA_Group_XP_064941281.1	MPLMAIAVPSPFLPLSSPSPSSSSSSSRCSTFTAAASSSSSSAAAAVPAEPHPRPREFHYPRADPSVRWPHLKLDDLLGPPQFPAPAPSTPTPLSIPEEPDARPVPPEVPRTDSFETLESKQSRTRAKKMTKLALKRARDWRQRVQLLTDQILALPPSALVADVLDDRRIQMTPTDLAFVVKFVGRSSWARALEVFEWLTLRRRHAPGPRLLAAIISVLGRAHKDALAAEVFQRCNPDDGGAGADELSVQVYNAMMGVYARTGRFAKVQELLSSMRDRGLEPDLVSFNTLINAKAKAGSLAPGLALELLQEVRRSGLRPDAITYNTLISACSRMSNLEDAVSIFKDMEASECQPDLWTYNAMISVFGRCGMILEAERLFRELGNRGFSPDAVTYNSLLFAFAKECDAEKVERLCDEMVGAGFKKDEITYNTIIHMYGKQGRLDLVVQLHDEMKNVGCNPDAVTYTVLIDSLGKANRITEAGKVMSEMADAGVRPTLRTFGALICGYAKAGMRVEAEHTFHRMVRAGIKPDHVAYSVMLDIMLRSKEMQKAMVLYRSMMRDGFRPDQGLYQAMFWILAKGDDDGKIDEIIKDMEVVCKMSPQEVSRILVRGGCFFQGAEMLKKSVSCGFEPDRECLLSILDAFAASGMQAGALSLLEFLREHAPDSSSLIMESSIVMLCKNHQLEDAMMEYNKMKMLNFGQFGQCCSLYEYMIACFEEAGFLWEASQLFSDMKFLGLEPSQGIYKSLISIYCKVGFPETAHNVVDQASRAGISFDDTSVSLTLIETYGKLKLWQRAESFVGKLRLHDFIDRSIWNALIYAYAESGRYEQARAVFNMMIKNGASPTVDSINGLMHALVIDGRLDELFVVVEELQDMNFKISKSTILIMLDAFIRAGNIFEVKKIYNGMKAAGYLPTMNVYSSMITLLSRGKRVRDVEAMVAEMEEAGFKPDLNIFNSLLKMYTSIEDFRKTLEIYRRIQEAGIELDQDAYDTLLAMYSRDVRPEEGFTLLNDMRKKGLEPKLDTYKSLLAACCKEQLWEQAEELFKSMQSKGYRLDRSFYHIMMKVYRNSGDHSKAENLLFQMEEVGIKPTIATMHMLMVSYGSAGQPQEAENVLNNLRSSSQELTTLPYSSVIDAYLKVGDYNMGITKLMEMKKDGVEPDHRIWTCFIRAASLCEKTNEAMLLLGTLGNNGFDIPIRLLTGKAESLFMEVDHLLEELGSLEDNASFNFVNALEDLLWAFERRATALWIFQLAITRNIYRHDVFRVAEKDWGADFRKMSAGASLVGLTLWLDHMQEVASD
XP_064941395.1	GCF_036884655.1	Musa acuminata AAA Group	Zingiberales	Musaceae	4641	Zingiberales_Musa_acuminata_AAA_Group_XP_064941395.1	MYAKCGCISVATESFESTPRKNLFTWNAIIVGLAMHGNGEMSLEHFNRMRAVGVRPDGVTFLGVLVACSRAGLVDMGRSLFDEMESVYGVERELKHSDAWQICSDGMIKEAMEMIEGMLMNGDAYVWGGVLAGCRIHGGNVEIAEVAARHLLERNPGESGIYSILADIYATARRWEDVARIRKLMGDKGLKRKNVGRSFIEVDHETETTTAVVAL
XP_064941396.1	GCF_036884655.1	Musa acuminata AAA Group	Zingiberales	Musaceae	4641	Zingiberales_Musa_acuminata_AAA_Group_XP_064941396.1	MAEMCSMCRSEDGLRHTSDGLLGYLSNKLLYVLTLLILPDHHHQSPSSLPPAAALIGYVLSLFHSIPRPSAFPHNLLMRAHTLLSSPLPALIVFARMRRAAVNPDSHAFPFALQACATFRSPALGRAFHCQVLKFGFAADYYVRNNLISAYAPFHSMLEAQGLFDECPSSRHIVTYNTLMDGYVKVADNAFARKLFDEMPARDATSWGTLLAGYSKVARWTEAKPSMSTSRRTELNSMSICPRAW
XP_064941493.1	GCF_036884655.1	Musa acuminata AAA Group	Zingiberales	Musaceae	4641	Zingiberales_Musa_acuminata_AAA_Group_XP_064941493.1	MRASDMDRARMLFEGMPERNVVTWCAIISGCIQCGRSKEALALFSRMQTDGFEPNDMTLVSVLATCAHLGALEQGKWVHIYMRSNGIKISVFLGTSSIDMYVTCGQVELGLKVFEEMQEENLLTYTMMIKGLAMHGRGFEVL
XP_064941502.1	GCF_036884655.1	Musa acuminata AAA Group	Zingiberales	Musaceae	4641	Zingiberales_Musa_acuminata_AAA_Group_XP_064941502.1	MEMSGFVPDDVAFIGALCACTHAGLVDQGREILDSMTRQYGIKTKLEHYGCMVDLLAHNGLLDEARDLVESMPMEPDALVWGALMAGFKVHRNVELAEHAVKHLIRLEPDSSGVYVLLANVYASSGRCDDARKVRLLMKKKQVEKTPGCSLVEIGGRIHQFLVCDIAHPRIKDILLEWDEIESRIRLEGYVPDKKAVLLNIDEEEKEDALARHSEKLAIAFVLLSTEEGMPVRVGVAVLAMTIGRSTVGLNSSILVLRD
XP_064941518.1	GCF_036884655.1	Musa acuminata AAA Group	Zingiberales	Musaceae	4641	Zingiberales_Musa_acuminata_AAA_Group_XP_064941518.1	MRLTGSCSKLMPWNASSSPTTSFQAHLLSLLRECRTVNHLKQIHSLLVTSGLSHDASCNARILRLAALFVPGDVAYASLLFHQTESPTVSMWNAMVRGHSLRCHHGRAIAQYTQMLREGVVPDEHTYPLVLKVLPKLSDIRPDQVHAQGLKFGYCADSFVRNSLVAAYAKCGGLASARNLLDGISDRDPVPWTAMIQGYVDNDQASDALAVFDKMRTLGVHVDEVAIVSVLKGCGLLGNVWLGRCVHGFYVACGRVKWDVYVGSALVDMYAKCGCCDDAREQFDEMPLRNVVTWSTMITGYVQCGRYKNALSLFRDMLLEGQAPNEVTMASILTSCAQTGALGQGRWIHGYVNRSKLESSTVVGTALVDMYAKCGCIDEAVMVFNGILQKDVYPWTALINGLAIHGYAFQCLDLFSRMVKDGVQPNEVTFIGVLSACSHSGLVEQGRYHFGSMFKDYSIRPKVEHYGCMVDLLGRAGMLEEAMLVIESMPMEPTPGVWGALLNACIIHEEFDLGERVGKHLIEMDPRHSGRYALLANLYSLSKKWDDDASVRMTMKGRRVEKTRGSSWTEVNGILTEFFAMDESHPETEAIYEMLDGLTKVMKLNGICR
XP_064941541.1	GCF_036884655.1	Musa acuminata AAA Group	Zingiberales	Musaceae	4641	Zingiberales_Musa_acuminata_AAA_Group_XP_064941541.1	MGSDLCVFRPAGHAFFSKAPLPYQFAGASHLRAVEVPWDGEGNHSLLMRRFPPPNLRSSLSNKFLSPAQTLLKARNPTGSTPSNDGCQSQRNAPRYRLPGQSQIAPSKSGSFHGVIQSPANSLLSTSVRQTAERTLDPARVSAILCQKDWFLLLNSEFQRYAPCASSRVVVSLLQNLEEPLSSFKFYVWVSNFDEKLARDRSVRMVLIDALWRKGPVVLSVDLLNEIRRCGCRITEDILCILISSWGRLGLAKYVNEVFGQLLILGFRPTTRVYNSVIESLVRANSLDLAYFKFQQMPSDNCLPDRFTYNALIHGVCKHGIVDEALRLLKQMENSGCLPNVFTYTMLVDGFFNAKRVEEAFRVIETMRKRNVAPNEATFRSLIHGAFRYLESRTAYEIISGFLERESVLQEHACSTMLHCLSKNNMATEAREFMDRMSERGYCMDTLTFGVVVACALKSLRLTEACKMLDEFVKRGGKPGFSTYIIVVKSMLKEGLIMEADQYLNQMMVDGCLCSVVSYNTLIDCFVKSKMMDKAMETLEKMHAKGFLPNLITFNTLITGFSKAGDVNMARNTVKMLLEHGLKPDVVTFSTIIDGLCEVHQMNDAFDCFIEMVKWGVSPNAITYNILIRSLCEVGNVHKSMVLFKRMKSEGIVPDIFSFNALILSFCRMKKLERARNIFNDMLRFGVVPDIYTYNAFIRALCDARKIEEAKETLHVMELNGITPNSYSYGSIVDSLLCMGHLTEAQEFISKCERKGIYLSSPSSMKIEPENVGRVVNS
XP_064941548.1	GCF_036884655.1	Musa acuminata AAA Group	Zingiberales	Musaceae	4641	Zingiberales_Musa_acuminata_AAA_Group_XP_064941548.1	MPNLELHRLAHVPLSHVFHRPSAAAAASASASAIRTASSPREALLLFKFRVRRRQGLHDDPFETHAAVFALKSCFHAPLAALLPHLHAYLIKTNLCSHVYVASALLHAYALSSPVGARALFDEIPHRNVVTENTMLACLARGDDLSAARTLFNAMPEKDIATWSTMIGAYMERGQRAIGLALFRDMMSDGDLKPDPLMLVTLLSGGSSTGSLRLMGRSIHAYAEKHGLEINVQLGTSLIAVYAKSGCLKSAFHVFERIPERNVMHWTAMICGLATHGHGNDAVAFFDKMREAGVRPNEITFTGVLNACCHAGLIEEGRRYYVSMVEEFGYEPGIHHYGCMVDLFAKAGRLEDAYKIIENMRAEPNIVIWTCFLAACRKHKNFEIAKKGLEKVLSMAVPDEDGGVYTLISDLYALGGKWNDVERVRRLMDENFVKKKRGSSFIEVKERRTLVATMK
XP_064941564.1	GCF_036884655.1	Musa acuminata AAA Group	Zingiberales	Musaceae	4641	Zingiberales_Musa_acuminata_AAA_Group_XP_064941564.1	MGRRSICIPTTPRGCQRHPTFLLLERCPKTLSAFNQLHAHFITTGLARHTYPLSRLLLLFSSLPSPLPSLPHAAALLCQPLVSSSSPSPFLPNTLVSSLADVGRPHLALSLYSRVLLLQPHSPKPNNHTFPSLLKACAAAGPSWVPVGRALHAHVVKFIGHDSVDHFVRAALLSFYSRCGDVSSGRRLFDRIPNPDLPAWNCMLSAYARCYSDVEDADSGMQTLFLFRKLQLSSTFRPNEITLVALIGACGDLGALGQGIWAHAYIEQNHLIMNQVVATALIDMYAKCGRLDLAEQLFVRLSQKDVLCYNAMIRGLATHGRGHQAVELFHRMTSEGVGVDEVTFVVVMSACAHAGLVDEGQRLFDEMQEDFGIKPQMEHYGCLVDLLGRSGQLEEAEQVIQSMPMKPNAILYRSLLTACGIHNNLEIGERTVAQLIHSEPEHGGNYVLLSNMFAKICRWDGVMQVRKVMKEKGIDKTPGSSLVEVEGSMHEFLMGDRTHPLLKEIYKMLDEMDRRLHEFGYMPRTKEVLFDVEEEDKEDALSYHSERLAIAFALLTSDPSVPIRIMKNLRVCGDCHLSTKLISGIYMREIIVRDRSRFHHFRNWTCSCSDYW
XP_064941574.1	GCF_036884655.1	Musa acuminata AAA Group	Zingiberales	Musaceae	4641	Zingiberales_Musa_acuminata_AAA_Group_XP_064941574.1	MYVILPVYSSNPDRQLMVMPMSKSLARCLSLAKPCVPLLEACTQVAHLSQIHALVITKGLSQNRHASNAVLLQICNELLRSHSRANSPGTVLLALYKQLLRCDAKPNGVTLSLVLKACPDLKALGLVMGVHAQSIAFGFRSDTLVLNSLIHAYTTCASVGFAHDVFDELPDRDQIAWTELINGYVRSGRAKEAVDLFSRMMEANVRPDVISIVAACTACSQLGDLSLGRILEGLACKRGVKDNTHVVNSLIDMYNKCGSIDDAWKLFDEMPHKDVVSWNSMVAGSARTGDMEAAQSLFDQTPNKNEVSWSSLINGYVQNDRFEQALSTYKEMIDAGVATNEAAITGTVTACAHLGALHLGRQIHLSLDESKLCHDTVLSTVLVDMYAKCGCLDTARSLFARMVHKSQVSWNVMLMGLAIHGKAAECLELFSEMSKDGTRPSSTTFVAILSACAYAGWIEEGRAFFDKMTESYGITPRAEHLSCMVHLLGRAGHVSEACDLVRAASHIEPDVATWGALLSSCKSHGYAELADVVAGKMLELDPCHTGAYVQLSSMYASENKWREVVEIRRVMKGRGVKNRPGWSWFELDGTVHEFLVGVNWHPSMREIYGALHAIDLHINA
XP_064941765.1	GCF_036884655.1	Musa acuminata AAA Group	Zingiberales	Musaceae	4641	Zingiberales_Musa_acuminata_AAA_Group_XP_064941765.1	MRTPKTPSLYSIYSFHRLHCTTSFPLSFTHLTTLLTNSTVTQTSNPRHATQIHSHLITTNSLPIPFLHTQLINLYAKCGQLEQAVLTFRTTQHCSNVVTWTSLITHLSHSHHPLEALSLFAQMKRSGPGPNPHTFSAVLPACAAAGSHATGRQVHALAHKHGVVSDVYVASALADMYAKCGDMGDSQRMFDEMTLRNLVSWNALIVGFVRNKMYHRATEAFRELLADQSLSPDQVSFSSVLSACANGGGIDFGRGVHGHTVKLGMASTLEYVRNSLIDMYSKCGCLEDAMKLFDSCSERDVVTWNVMMMGWIQSDRMENACNCFRAMIREGISPDEASFSTVLHALARLASWGQGAAIHTLIVKTGFASNRCVGSSLISMYAKCGGLEDAYRSFEEAEDRTNVVAWTAMITAFQQHGHGDDVIQLFEQMLGEGVEPDYITFVSVLSACSHNGLVDQGFKYFDSMSHKVTPGSEHYACMVDMLGRAGRLDEAKRFIETMPIRPDSSVWGALLGACRNCRNLELGDEVARRLFEIEPDNAGNYVLLSNMYAYHGRLEEAKEVRRRMESAGLRKETGCSWIDVWNQTYVFTVHDRSHDETEQIYEMLGRLKELAKAKGYVPDTQFAINDAEENKEESMWYHSERLALSFGLISLPVNAPIRIKKNLRTCGDCHTVMKLVSEIFQRKIILRDANRFHQFADGLCSCKDYW
XP_064941789.1	GCF_036884655.1	Musa acuminata AAA Group	Zingiberales	Musaceae	4641	Zingiberales_Musa_acuminata_AAA_Group_XP_064941789.1	MMFLKLKCAKPRHLCELLKRFSFGAVSFDVHSLADFLDACMYDVAAAHACLLKSHGLASCSAPWNKILDLYCRSGLFRRAQQLFDVIPSRDVVSYNTLISAHVRQGHATFESLRLYTRMLCENIKPDNVTLSMLLATSSMLVEQIHSHSTKMGLNSNAFVGGALVSGYERCRGLEEAIRTFEEIEEMDVVSWNILIDVCARRGSKRHAVDMFCRMRKEGGGALDCFTLTSVLKTCSERGDLSLGMQLHGCSWKAGLVRDTPIGNALITMYMKCGGGLDSAVEVFQTILDPNIISWTAIIAGLVQNGLAKEAAGFYCEMVYVGMMENEFCFTSVLPAFSMLVSLDHGRMIHSRIIKSGFCCDVMVGNALIDMYFKCGSAEDAQMAFETMRNRDTVSWTITILGFGQHGKGEEALQIFRALERSGTSPDSVTFLALLSTCSHGGLVEEGIKIFHSMVNDYNIKPKREHCACVIDMLGRAGKLSEAEKFIQEMGIERDPLAWESLLGTCAIHGATELGERSAEKVMELEPHKDGPYVLLSNIYAEQKMWEEKVKLRGRLDASMLAKNVGYSWSSGFKV
XP_064941800.1	GCF_036884655.1	Musa acuminata AAA Group	Zingiberales	Musaceae	4641	Zingiberales_Musa_acuminata_AAA_Group_XP_064941800.1	MATQPLHPRLCAASPPPIFLPRASASRRSWVPPLRRGPPNRKMIHGRSLNDRFLGNKDYAALVKAVIVNEEPDIAFQLVNELKSKGFKPGCDVLSGLMLCYAKNGFFMQAQALWGEIINSSFEPRIEVIWDLMKAYAQMGQFDEITRIVHETTLRNFGFGPEVYTMAVSCFGKAGQLRLMEEAVKEMVSRGFKVNSVSGNAYVKYYSIYGSMEDMEAAYERLKKSRILIEKGAIRAMASAYINQRQFYKFGEFLRDVGLGRRNVGNLLWNLLLLSYAANFKMKSLQREFLGMLDAGFSPDISTFNIRALAYSRMSMFWDLHLSIQHMRYKRVIPDLVTYGCIVDAFLERRLARNISFELRKLDVEATPIMLTDPLVFEVFGKGDFHSSSEALLKSTRQRDWTYSKLLAIYLKKQYRRNQIFWNY
XP_064941811.1	GCF_036884655.1	Musa acuminata AAA Group	Zingiberales	Musaceae	4641	Zingiberales_Musa_acuminata_AAA_Group_XP_064941811.1	MNLKVSAFLPRPGHQLLSSSSFSASAFTSGNPSSSSIAASVDDLAKLINDQPIPVLRHHIPTPFLSSPLVDSLLLRLFAAHAAAPKALYLFRLSLRGHRDHPPSSSAFATILHILTRARHFDAAFELIDDVARSQPALLTPKSLAVLLSRHAKFRTFDETLDAFDRAERAWAAAGLSFSFDEFNALLRAYCTQGRVSEARAIFRRFHSRFPPNSRTLNTLLLGFKESQNLVAFDLFYHDMMIRGFEPDAVTYCIRMDAYCKKMRFFDALGLLDEMAKNNCSPTVKSFTTLIHGSGIAKNPMHARRLFDEMVARGLVPDRGAYNALMGSFVRVGNLRSALEIMEEMEKAIQLDDVSYYTLLCGMKKYEDLEGFWKLYKRMVEKNFVPRTRTVMLLMKVFCENSRADLGLSLWNYLVEKGFCPHRHALDSLVTALCCKGNVVEAYKCFKQVVDRGRVPSERAFRVLEGFLVRTKKLDMMEELDQMTKRMQALVPSQF
XP_064942002.1	GCF_036884655.1	Musa acuminata AAA Group	Zingiberales	Musaceae	4641	Zingiberales_Musa_acuminata_AAA_Group_XP_064942002.1	MYRKYVYKQISLSNGYQREMLPSLTKYVKSDLRTLSLLRHPRLSMREAKRIHAHLLVTGTISDPYVAGKLVAFCAVSDRGDLDYAGLVFRCLPCRSAFLWNTMIRAHVERGRPADALCLYYQMFAAGFLPNNYTFSFLLRACLDRDSLSDGRKFHAMIVGLGWESYDFVQNGLIHMYSYCGCVDSARKLFDCSSNRDVISWTAMINGYAKLGKLDAARELFDRMPERNAVSWSAMITMYAQFGRFKEALEVFSEMQLARVRPNHAGIVGALSACGSLGALDQGKWIHVFAERNGMELDKILGTALIDMYAKCGCVNNALEIFHSMPERDVYAYTAMISGLSNSRHIEEAMDLFSRMEEEGVRPNEVTFICVLSACGRMGLVDRGREIFESMEGVYKIKPGVEHHGCLVDLLGRAGLIQEAKKVVREMPMEPDSYVLGALLNACSMHGEAELGRETVESLKKLGLDHSGVHVLMSNMCASADRWEDVARVRREMEMRKVMKVPGCSMIEVDGVACEFIAGDRSHAQMKEILVAIKRIDMQLRSFGDDTFAIEFEQNP
XP_064942010.1	GCF_036884655.1	Musa acuminata AAA Group	Zingiberales	Musaceae	4641	Zingiberales_Musa_acuminata_AAA_Group_XP_064942010.1	MKRLCKGFCSSAPPPSQSQIFLRDSGENGRRHISKPLLYAARLQAATNSGSFSCGLRLHAHIIKSGLDSDRFVGNSLLSLYFMLCPDFSVTRHVFESLPVRDVISWTSMVSGYVRAGRPLESLLMFVKMSTIGGVEPNAFTLSSAVKASSDLGDVRLGRCFHGMVMTRGFETNHVIASALVYMYGRNSALEDARRMFDELPEPDAICWTSIISVLTWNDEFAKALSCFYSMIRRKELGIVPDGFTFGTIMTALGNLGRARQGKEAHAKVITSGLCGNVVVESSTLDMYAKCGYMEDSRKVFDRMASKNAVSWCALLGGYCQGKNYRAVLNLFRVMDKGDDHYSFGTVLRACAGLAAIREGKELHCKYLRMGGWRDVVVESALIDLYAKCGLIDYAYHLFTKIFIRNLITWNAMICGLAQNGRGGQAIEVFDEMVKGGTKPDCISFIGVLFACSHTGLVDEGKRYFRSMTEDYGIAAGIEHYNCMVDLLSRVGLLKEAEDLINNAKYRDDSSLWAALLGACATYSSPGVAERVAKKMMELEPQYHLSYVLLANVYKTVGRWNDAVQVRKLMRERGVRKAPGKSWIEVNRRTCVLLNKDGVDKPSFEDSEDQFPGIVNSLEPANSEEMEHNLIPVLQQSL
XP_064942027.1	GCF_036884655.1	Musa acuminata AAA Group	Zingiberales	Musaceae	4641	Zingiberales_Musa_acuminata_AAA_Group_XP_064942027.1	MMNLLRITNLLGVCSKGSTLKGGIQLHGAAIKMGFVSDLVLNNYLVDMYGKCGRMDLGSAVFDGMSKRNVVSWTALMVGFLQQGDAEECLRLFSDMGFFGVRPNEFTLSTSLKACGLRGIAEIGIQIHGVCVKAGFEQHPVVANSTIFMYSKGGKITDAKQIFDRFPLKNLVTWNTMIAGYSHGIHGSNAFLLFREMQEQGVTPDEYTFASLLKACTCLGLLQEGTQIHASLITSGISNSNNAILSGALIDLYAKCRNLHEARKVFERTLQKNVILWTTLIVGYAQDGLVKEAMDLFHQFWSSGMRIDGHILSSIIGVFADFALIEQGSQVHSYTVKHPSGSDVSVANSLIDMYLKCGLTEEAERHFREMETKNVVSWTAMINGYGKHGHGHVAIHLFEEMQVKGIEPDEVTYLALLSACSHAGLVEECHDYFSRLMSECHIKPNVEHYACMVDLLGRAGKLQEAKILIESMPVKASVGIWQTLLSACRVHRNLEMGNEVGEILLQMDSGNPVNYVMISNIFAEAGDWKKCERLRKMMKRKGLKKQGGCSWVEIDKEVHFFYGGDDSHPLSNEIHVVLRKVERRMKEELGYTCRVSLALHDVEDETKEESLRVHSERLAIGLWLVHKGLEKTDEVIRVYKNLRVCGDCHEFIKGLSRVTGRALVVRDANRFHRFEDGVCSCRDYW
XP_064942142.1	GCF_036884655.1	Musa acuminata AAA Group	Zingiberales	Musaceae	4641	Zingiberales_Musa_acuminata_AAA_Group_XP_064942142.1	MMLQQAATPMSAPIPPHLQFHPSPKPFNPIPLASPKLRAHLASNSFPSSLPVDGSCAHDAALLSLLRQRRTDEAYQAYARSPLLPGPTCLSRLLAQLSYQRTPTALARARALVRRLRDEGQLHRLDANSLGLLAVATARSGATSYALAVLRTMLRSGYLPHVKAWSAVVSRLSASPDDGGPGEALRLFDSVLRRVRRVAVATDARPDVAAFNAALNACANLGDVRRFAQLFDEMPEFGVEPDVLTHNVLIKMCARAERKDLLIFVLERLITSGLVPCITTLHSLVAAYVGLDDLETAEKLVQAMREGRQDLCLILRQSNDGTSIDRIDEESHALLEKLVMYRHLTECHGNGNEPPLLPKAYFPDSRMYTTLMKGYVKEGRVEDVIRMTRAMQLEADPASHPDHVTYTTVISALIKVGAMDRARSVLADMGNAGVPANRVTYNVLLKGYCQQLQLDEAKELVRDMSKHAGIEPNVVSYNILIDGCILVDDSAGALAYFNEMRERGITPSKVSYTTLMKAFALSGQPKLAHKVFDEMEKDPRVKVDRVAYNMLIEGYCRLGLIEEAKKIVEKMKQNGFQPDVATYGSLANGIALARKPGEALLLWNEVKERCAASPPLRPDEGLLDALADVCVRAAFFRKALEIVACMEENGISPNKTKYKRIYVEMHSRMFTSKHASQARQDRRKERKRAAEAFKFWLGLPNSYYGSEWRLEPVDVDEHGAI
XP_064942150.1	GCF_036884655.1	Musa acuminata AAA Group	Zingiberales	Musaceae	4641	Zingiberales_Musa_acuminata_AAA_Group_XP_064942150.1	MKERRVGAMRCFRRPLSSCQPHQTITLTSSFSAAIRRRPFSSSDEPSAGGRVALYFRRARLIDALRLRLRSADPSPPPLPPDSFVAVQALRSAPSPDSALSLFRSLRSPSTPLLHALAKRLALARRLPDLRSLLDAADAGSYPSSIPPSPFDRLRWFAAAGDLPSALQIWSSIRSSSDPNRHSRRRSHPSTESYNLVMSLHADAGAHSAAVATFSQMIQEGANPNSRTYTVIIRHLVRSGHLDAATEIFHLLPSMRTPHTSKQYEVLAEAYSSAGLFDELGRLVKEMNSDGILPGPAMRAAMAKMRAAGHIVGTEEFVQELFPNDRIADIVSDSGDEEGCEEEDSCDKDDDIEGDRIRLKPWLEPTALARALEDWDPNEVAELEAARLVWTPRLVCKLLRAFKKAETAWAFFCWVAHQPGDFVHDRRTVSRMISILARQGHAELVGRLLSKVRSEGISLPFATVRLVIDFHGLSKKATAAFEVYREADSICGALSGSQRLLLCSSLLRAMVKCKRGSDALDLLEETMLEGVLPDIQTFSGLMQHFAGAGDLRSVHKLFGMVRQCGLAPDAYMYKILIQAHCKQERAALALRLFDEMTSSGLAPDRATKTLLVKSLWNEGKRREATLVEERCGDEADTRLPVASPGHEWTVSAADFRRVYDIYSACFA
XP_064942200.1	GCF_036884655.1	Musa acuminata AAA Group	Zingiberales	Musaceae	4641	Zingiberales_Musa_acuminata_AAA_Group_XP_064942200.1	MPSCRVLSSSAIHPRDLPLLQCLSRRDLRAARRVLDDSAHHPGAVVRWTSAISRFASAGFLPEAVALFDLMPRRNLVTWNALLAAYLHAGCTSAALDLFARMPGRNVVSYTSALCALARAGRIDDARALFDALPERNVVSYNAMLTALARSGDLAGARRLFDEMPERNAASWNSLIAGYAERGHMAEARSLFDEMVRCGSANVVSWTAVIAGYARAGDVWEAYDLFRMMIPDPNVVTWTAMMGGFAWNGFHHEAVSLFLDMSRTADRLEPNGETLLSLIYACAGMGFPCLGKQAHAYALVHGMDGNGEDGRLTKGFIYMYSRFGYMDWARHIFDRSIRRCDAVCWNSMIEGYIRIGRLEEARRLFDEITVDSRELSWVTMIVTWTMMVSAYFDAGDLAEARRLFERMPERDATAWTVVISGLVRNERVAEAFGAFAESRAAGFAPEGHALAALLGSVGSVARLEVGEQVHGLTVKTGPASDTVLRNALVAMYAKSGDLEGARKVFEEEDAAAGKGGGWRDAVTWNTMVMGLAHHGRAHEALRLFVEMKQEVEPDGGTCLGALTACDHVGMVDRAEEVFRFMVDRGIPVGAEHYACVVDMLGRAGRFEAAERFAGSAQAAAAAAGVEAWGALLGTCGMARGGGEETAVGERAARMVLGMDPKNAAGHVALCHVYARSGSHKEEVVVRAEMGRKGVRKRPGCSWIGWRGMVHAFVCGDRSHPQTDEIYSMLAQLTSEIGSLSNG
XP_064942259.1	GCF_036884655.1	Musa acuminata AAA Group	Zingiberales	Musaceae	4641	Zingiberales_Musa_acuminata_AAA_Group_XP_064942259.1	MASTSFPFYHNCEGPLASVAASLLQGCASSTGGTLRKARQLHALIVVATPRGSSPFLFNNLLSLYVKCGALSHARKLFDAMPSRNLVSYNAMIAAYSWYPPGAHSAFHIFRESRLAGLGPGASTLSSLIRAAAALREPLLSRALHSVVVRHGLLNNVCVQTALLGVYSDSGSPEAAESIFSEMGEGDVVAWNAIILSNVKHGKIEQGLRHFFRMIETGLVPDNSTFSIVFNACGRLENPNRGRIVHAKMIKSEMEPDIPLQNALISMYSSCGDMTTALLVFERIEKPGLVSWNSVIAGYSDVGEGEKAMEVFIELQTLSFYGGPCPDEYTVATVVSATATLPSICYGKPLHAHAIKSGLEFSIFVGNTLINMYFINDDPDSARKLFNCIQIKDVIIWTEMVVGHSRLGEGELAMKYFYHMLEEEHKVDSFSLSSALNSSADLAVLKQGEMIHSQVVKAGYEANLCVCGSLVDMYAKNGNLEGARSVFYRIKDPDLKCWNSLIGGYGNYGNAEQAFELFNKMVKKGLQPDHVTYLSLLSTCSHSGMVERGRFYWFCMTADGIMPAFKHYTCMVNLLSRSGLLQEAEGFVMRSPFSKSPELWRILLSSCVIFRNLEIGVQAAEKVLISEPDDSPTYILLSNLYASVGRWDAVAGMRKQFRGLMVEKEPGLSWIEIKNAVHAFSADDNTHVHINECRNELLRLQGNLVGSKSPDLQLFYSMIC
XP_064942328.1	GCF_036884655.1	Musa acuminata AAA Group	Zingiberales	Musaceae	4641	Zingiberales_Musa_acuminata_AAA_Group_XP_064942328.1	MREMRDGRLLSPFTRRFHADSFFPAKVNSLASILQHFIESSCPFKGQALHAQIIKFDLQANTNLSIKLLILYLKCGSLVHARNVFDRMPRRTLSAYNYMIAGYFREGRSEETLDLVRKLSFSSEKPDGFTLSMALKLLAGLASCRFPRQVHTQIVRLGIDSDEVVFAALIDSYVKNGNLGYARSVYDAMSVSNLVCSTALIVGYMNQRAFGKAEEIFQNITEKDVVVFNAMIEGYSKELEAATSSIEVYKMMQRLNYRPTISTFVSVIGACSLLSALDVGQQIHGQMIKMEIFSHVKCGSALLDMYSKCGEVEDARKMFDHMPDRNVFTWTSIIDGYGKNGIPNEALNLFYEMKSENVGPNYATFLSVLSACGHAGLVSSGQKIFESMERDYKLKPRMEHYACMVDLLGRHGNLSDAYNFIQQIPEKPNSDVWTALLGASRLHGDLEMADAAAKEVFKLSQNGRPGAYIALSNTFAAAEKWQGVSEVRDLMKARGVSKGIGQSWMEMDKGL
XP_064942378.1	GCF_036884655.1	Musa acuminata AAA Group	Zingiberales	Musaceae	4641	Zingiberales_Musa_acuminata_AAA_Group_XP_064942378.1	MVHKFPVVDLPPNVTLRFLRSYLSSGQLERARDLFDRIPHPDLRSLTILISAFTKNNLPKESIRFYRTLRENKGLEPDRLVLLSVAKACANSSDLVEAKWVHEEAVKFGFSSDLLLGNALIDMYGKCGFHDGARRVFDDLPQKDVVSWTSLISACMSCRMPVEALQVFSDMLHLGVKPNSVTLSTVLRVCSESKALDVGRQIHCQALRRALEDDVYLGSGLVDVYASCSSIRQARIVFDTIPYKDTVSWIVMLAAYFVDGECEEALKLFELMRSGGVALISASWNCMISGLAQNGRPEEAFRMLGQMQQLGFKPNHITVVSALPACSYIESLRRGREIHGYIFRHRILEGMVPLTALVLMYAKCGDLDKAREAFNQMPRKDTVAWNTMILANSMHGCGEDALAVFHQMLECGVKPNSVTFTVVLTGCSHSQLVDVGKSIFNSMSTQHGLQPDADHYACMADVLCRAGHLEEAYGFIQSMPMQPTVGAWGALLASCRVYKNVDLAKIAAAHLFEIEPENPGNYVLLSNILVAAKLWDDASSIRMLMRDKMRDRGVTKVPGCSWVQIRNKVYTFVKGDDRNALRDEIYGFLKEIREKMRLEGYLPDTDYVLQDVDKEEKEELLCSHSEKLAVAFGILNLKGESVIRVFKNLRICGDCHSTIKFMAKIIGVQIIVRDNVRFHHFRYGSCSCRDLW
XP_064942429.1	GCF_036884655.1	Musa acuminata AAA Group	Zingiberales	Musaceae	4641	Zingiberales_Musa_acuminata_AAA_Group_XP_064942429.1	MPSSLSSALPPPPLPLPPLSDLRPPAANATASSVSWNALIRACARSPDRKHLALVLYRRMLPTARPDNFTFPAVLTACAFLSALPEGFQIHAQLLKLGFGGNLYALNSLIHFYASCGHMPLARKLFDGMSSRSRVSWNVAIDGHVGNGEYDAALALFRAMQHEFSPDEYTIQSVIGACGAVAALSLGMWAHALVLRKFDRMVADDVLINNSLIDLYAKCGSIAMARQVFERMPARDLASWNAMILGFAMHGRDEECFDTFARLASEKKFRPNSITFVGVLSACNHGGLVNDGRRYFDSMIREFGIEPRIEHYGCMVDLIARAGRIGEALDLVSSMTCKPDAVIWRSLLDACCKQNAGVEVSESVARQALESDNVDSSGVYVLLSRVYASANRWNDVGSVRRLMSNEGVKKEPGCSSIETDGAVHQFVAGDTSHPQSNRIYEKLNEVEHRLAMVGYQPDSSQAPLVAELDSVKWDSLRLHSERLAIAFGLLDAKPGEPIRVLKNLRVCRDCHTMIKLISRVYDVEIVVRDRIRFHEFKDGSCSCQDYW
XP_064942478.1	GCF_036884655.1	Musa acuminata AAA Group	Zingiberales	Musaceae	4641	Zingiberales_Musa_acuminata_AAA_Group_XP_064942478.1	MSLSFRVRLFVRRFSSTATTVVGPSPDPNPRSYTETLAVTINKLSKERDPDKLAAGFIAASASYRFRCRHRIYEIAVRRLEKAGRLDAVEAILEAQKRFPSDLAREGFAVRLISLYGKASMATHAATTFRQLPALGTPRSVMSFNALLTAFADSGDVEGLVAAFRDIPAADTTIVPNLISYNVLICALCEKGDLDAALGTVDLMERNGISPDVITCNTLLHWSYEKKESSEAEKIWALMWKKNIEPNTKSFNTKLRWLVSEGRTAEAAKLVDQLNHVGLQPDAFSFNALIKGYFQEGNLEEAKRLFSDFAKNQCAPNKGTFAIIIPYLCEAGELDLALKCCYDSMNTRCFVEAAVFQRVVNGLAKSSRMDEATKLVDVGRKNNYSRKSLRIPSSNLSLAV
XP_064942479.1	GCF_036884655.1	Musa acuminata AAA Group	Zingiberales	Musaceae	4641	Zingiberales_Musa_acuminata_AAA_Group_XP_064942479.1	MSLSFRVRLFVRRFSSTATTVVGPSPDPNPRSYTETLAVTINKLSKERDPDKLAAGFIAASASYRFRCRHRIYEIAVRRLEKAGRLDAVEAILEAQKRFPSDLAREGFAVRLISLYGKASMATHAATTFRQLPALGTPRSVMSFNALLTAFADSGDVEGLVAAFRDIPAADTTIVPNLISYNVLICALCEKGDLDAALGTVDLMERNGISPDVITCNTLLHWSYEKKESSEAEKIWALMWKKNIEPNTKSFNTKLRWLVSEGRTAEAAKLVDQLNHVGLQPDAFSFNALIKGYFQEGNLEEAKRLFSDFAKNQCAPNKGTFAIIIPYLCEAGELDLALKCCYDSMNTRCFVEAAVFQRVVNGLAKSSRMDEATKLVDVGRKNNYSRKSLRIPSSNLSLAV
XP_064942480.1	GCF_036884655.1	Musa acuminata AAA Group	Zingiberales	Musaceae	4641	Zingiberales_Musa_acuminata_AAA_Group_XP_064942480.1	MSLSFRVRLFVRRFSSTATTVVGPSPDPNPRSYTETLAVTINKLSKERDPDKLAAGFIAASASYRFRCRHRIYEIAVRRLEKAGRLDAVEAILEAQKRFPSDLAREGFAVRLISLYGKASMATHAATTFRQLPALGTPRSVMSFNALLTAFADSGDVEGLVAAFRDIPAADTTIVPNLISYNVLICALCEKGDLDAALGTVDLMERNGISPDVITCNTLLHWSYEKKESSEAEKIWALMWKKNIEPNTKSFNTKLRWLVSEGRTAEAAKLVDQLNHVGLQPDAFSFNALIKGYFQEGNLEEAKRLFSDFAKNQCAPNKGTFAIIIPYLCEAGELDLALKCCYDSMNTRCFVEAAVFQRVVNGLAKSSRMDEATKLVDVGRKNNYSRKSLRIPSSNLSLAV
XP_064942481.1	GCF_036884655.1	Musa acuminata AAA Group	Zingiberales	Musaceae	4641	Zingiberales_Musa_acuminata_AAA_Group_XP_064942481.1	MSLSFRVRLFVRRFSSTATTVVGPSPDPNPRSYTETLAVTINKLSKERDPDKLAAGFIAASASYRFRCRHRIYEIAVRRLEKAGRLDAVEAILEAQKRFPSDLAREGFAVRLISLYGKASMATHAATTFRQLPALGTPRSVMSFNALLTAFADSGDVEGLVAAFRDIPAADTTIVPNLISYNVLICALCEKGDLDAALGTVDLMERNGISPDVITCNTLLHWSYEKKESSEAEKIWALMWKKNIEPNTKSFNTKLRWLVSEGRTAEAAKLVDQLNHVGLQPDAFSFNALIKGYFQEGNLEEAKRLFSDFAKNQCAPNKGTFAIIIPYLCEAGELDLALKCCYDSMNTRCFVEAAVFQRVVNGLAKSSRMDEATKLVDVGRKNNYSRKSLRIPSSNLSLAV
XP_064942482.1	GCF_036884655.1	Musa acuminata AAA Group	Zingiberales	Musaceae	4641	Zingiberales_Musa_acuminata_AAA_Group_XP_064942482.1	MSLSFRVRLFVRRFSSTATTVVGPSPDPNPRSYTETLAVTINKLSKERDPDKLAAGFIAASASYRFRCRHRIYEIAVRRLEKAGRLDAVEAILEAQKRFPSDLAREGFAVRLISLYGKASMATHAATTFRQLPALGTPRSVMSFNALLTAFADSGDVEGLVAAFRDIPAADTTIVPNLISYNVLICALCEKGDLDAALGTVDLMERNGISPDVITCNTLLHWSYEKKESSEAEKIWALMWKKNIEPNTKSFNTKLRWLVSEGRTAEAAKLVDQLNHVGLQPDAFSFNALIKGYFQEGNLEEAKRLFSDFAKNQCAPNKGTFAIIIPYLCEAGELDLALKCCYDSMNTRCFVEAAVFQRVVNGLAKSSRMDEATKLVDVGRKNNYSRKSLRIPSSNLSLAV
XP_064942848.1	GCF_036884655.1	Musa acuminata AAA Group	Zingiberales	Musaceae	4641	Zingiberales_Musa_acuminata_AAA_Group_XP_064942848.1	MFMRGWRCRRRPFHVLVPVAAPPANPTSPSKHLNHLLRSCRDVRSLLQLHSRILVLGSLTDDATCILLLNSYSSFRRSDAALAVFNTSPNPSMALWNSMIRCYTRTGEHKKAVEFYYRLLRRGLEPDKYTFTFASKASAGAFDLETGDMIRQEVARRGLSGDVFIATGLVDMYSKLGMVTTAHELFESMAETDAVSWNAMIAGFSQNGRPREALALFKRMQVAGEVPNSVTFLNLFPAVCELSALILCRVIHGFLTRRCLLSIVSNGLIDTYCKCGSTGIARKIFDGMSSGKDDVTWGTMICGYVFNGYYADALVLFDDLKSEDIKLNQVAVVSALSAASETGDLEKGVSIHNYATEKGVDSDISVKTMLVTMYAKCGDLEKAKSLFDGIKDRDVVAWSAMISAFVQANHPTDALVLYQEMQMAGLMPNQVTIVSLLPACADLSELKLGKSIHCFALKSNIHLDVSVGTALVAMYAQCGSFTSAHSLFDNMEHKDIVTWNALINGYAQVGEAGKALEFFNRLRSAGHCPDPGTMDT
XP_064943303.1	GCF_036884655.1	Musa acuminata AAA Group	Zingiberales	Musaceae	4641	Zingiberales_Musa_acuminata_AAA_Group_XP_064943303.1	MVRKAGVAQRFWWDLSSNSRSPFVSHALKGSRATSTTSSSVSTGAPASTAAESAGPILSVAQGRQRGDADDDSYDNNGRHHQQLAETAKRVREVVVRQPRWESFLLSHFAPSELFHPTCVRHVLRPLVSTKPLLSLRYLLWLSSHPDASPADAATSASLLDALANARAWKAALLAIRSTKCRPDPPAIELFLYRLIQREGRVTDEAMETISLVKTHLGYSPSLPTWNSIFSAYLRAGRTDLVWRLYEMMMQLGISGDASTAGYLIEAFCMDNELDDAYRLLREVSRNGLVPDVISITKLVTGYCRDGNYGKVSELLHLMIAVGCMPDIFTYQSIIHGLCDNGKADDGFRIFNNLKLRGYAPDLVTYTTMIDGLCKMGRTTDAWNLWSEMVAKGTEPNGYAYNVIINGYCKAGDLSKAQELYQEMCRSGFRESTVSCNTLIAGLCLHGRVREAVDMFEEMPTKGIEHDVITYNTLIQGLCKEGRTAEAMKLYETLLLVGLQPSVSTYTPLIEALCNEGNVLGAMELMRCMKEKGLEPLVRTNDYIINGFCRVGKAEAGMAWLVNMLENNLKPQRDTINRLLECLSDSFRVDDALLVLDAVYKIGYSLETSVCYLLVSQLCGEDHRQAALQMEEILVS
XP_064943341.1	GCF_036884655.1	Musa acuminata AAA Group	Zingiberales	Musaceae	4641	Zingiberales_Musa_acuminata_AAA_Group_XP_064943341.1	MLWSSRHLSSLFRRSSSLLHLLQLHSLILKAALDHRPSVASKLISSLWPFSLAHARSVLSNLASPPPLFAWNSLIRAYADSDSPQEAIHLFSALRRAGNGRPDNLSYPFVLRACGRASVLRVGEMVHGVVLKAGFFLDLYVGNTLLHMYACCGVSKCAREVFDEMGVRDVVTWSSMIQGYLACSHPVEALMVFLEMRSANVKPNSVTLISLLSASSYLASPCTGRAIHSYIVVNNIKLDVALGAALVSMYAKCGLLEEAFQVFKSLQEQDLQSWTIMIAGFVDHGQWEKAIDLFSQMEASGVRPDSTIFSVILCACSHLGMVDVGQTMFSRMVNEFHIKPTIEHYGCMVDLFGRAGLLETAYEFIKNMSITPNNVILRSFLGACRKSGKSFDIGDDLLKLLLEEEPDLGSNYVIAANMSALSGKWNDVAELRSNISKKGLKKVPACSWVEGNAEVPEWELLETSG
XP_064943342.1	GCF_036884655.1	Musa acuminata AAA Group	Zingiberales	Musaceae	4641	Zingiberales_Musa_acuminata_AAA_Group_XP_064943342.1	MLWSSRHLSSLFRRSSSLLHLLQLHSLILKAALDHRPSVASKLISSLWPFSLAHARSVLSNLASPPPLFAWNSLIRAYADSDSPQEAIHLFSALRRAGNGRPDNLSYPFVLRACGRASVLRVGEMVHGVVLKAGFFLDLYVGNTLLHMYACCGVSKCAREVFDEMGVRDVVTWSSMIQGYLACHPVEALMVFLEMRSANVKPNSVTLISLLSASSYLASPCTGRAIHSYIVVNNIKLDVALGAALVSMYAKCGLLEEAFQVFKSLQEQDLQSWTIMIAGFVDHGQWEKAIDLFSQMEASGVRPDSTIFSVILCACSHLGMVDVGQTMFSRMVNEFHIKPTIEHYGCMVDLFGRAGLLETAYEFIKNMSITPNNVILRSFLGACRKSGKSFDIGDDLLKLLLEEEPDLGSNYVIAANMSALSGKWNDVAELRSNISKKGLKKVPACSWVEGNAEVPEWELLETSG
XP_064943392.1	GCF_036884655.1	Musa acuminata AAA Group	Zingiberales	Musaceae	4641	Zingiberales_Musa_acuminata_AAA_Group_XP_064943392.1	MIRFLRLRGPKFWPVFSFVQRNTSSAHLRRRSSLSSAALYAVEGEDYIGRSPVFDSYAYARAFQECIAEVDHVRGRAVHCHSLKHGGCLDLFCLNILLNMYAKFDIVDDACLLFAEMPERNMVSFVTLIQAYSKCGKLIEAVQLFHRLHREGHQLNQFVFTTVLKLFVVMELPELGRHVHACICRLGHESNAYVGAALLDTYSLCGYVDEARKVFDGIVEKDIVAWTGMISCYADNDCAEDALQLFSRMTISGLRPNNITLTSLIKASVSLSSLTLGKSIHGCSIKTCYELDPYVGGSLLDVYAKYGDIKDARAIFEAVPQIDVILWSFMIARYAQIDQNEEALAIFMRMMRVPVEPNEYSFSSVLQACANSRGLDMGRQVHGRVVKIGLDTEIFVANPLINLYAKCGNMDASMVIFSDLSNSNDVSWNTLIVGYMQLGFGEEALKLFSQMHVAQVPKSQVTYSSALQACVSIAAIEQARQVHSLIAKTTLSDDAVVSNSLIDTYAKCGSIKDAHKVFDVMKECDLISWNALICGYALHGLGTNALGLFKKMRDNKVEPNGVTFVGVLSACSNVGLVDQGLSYFNSMAEDYGIVPSMEHYTCMASLLGRSGRLNEAKEFIDRMTVKPSVMVWRALLGGCLIHKNIELGNLCAERILEMEPQDETTYVLMSNLYAAGKSWDHVALVRKSMRAKGVKKEPGRSWIEFHGEIHSFCMGDYSHPDTRAINAMLEWLHIKVNRAGYVPDVNVVLHDIDDDKKERIVWVHSERLALAFAVIRLPPGSPICIIKNLRFCQDCHAAFKVISKVIQRDITVRDINRFHHFEDGTCSCGDYW
XP_064943825.1	GCF_036884655.1	Musa acuminata AAA Group	Zingiberales	Musaceae	4641	Zingiberales_Musa_acuminata_AAA_Group_XP_064943825.1	MASVLSIPFQRELLASFTSRPKYQFPFALKSHSFSYFLTLSPLGRTIVDDFSKISAARTPATNVDERIALGEQTHDKRAKHQRTQGDERVGRNGGRAEGGTASEVKNVELGVAKQRLAFLRSRGEGTARKSKKMTPWVRRDKEKEEERRMKKKSKKPKLREDEIDLRVKLDMRSKTGDVMGAIALYDSAVKEGIKLKQYHYNVLLYLCSAAAIGVIHPAKSGSSGSNPHYSSNESLSKHSAEAGEEDGEVVHEENAQHTSESNGALIKDASQGARKDGVPIQVSEDIRDYARTRGLEIYEKMCLEKIPMSEAALTSVARVAMSMGNGDMAFEIVKQMKPLGVTPKLRSYGPALLTFCNDGDVDKAFEVEAHMSQNGVHPEEPELEALMRASVAARRGEKVYYLLHKLRTNVRQVSPSTATVLEAWFRSSAASRLGKRKWDVQAVAEAIEKGGGGWHGQGWLGKGKWNVSHTGVSTDGVCMACGDKLVTIDLDPIETENFANSVASLANKRERNSNFHKFQKWLDYYGPFEAVVDAANIGLFSQRRFSINKVNAVVNAIRQKLPMKRWPLIIVHNKRLTGGKMNVPLNMKLLEKWKYADAIYETPTGSNDDWYWLYAAIKCKCLIVTNDEMRDHIFQVLGNDFFPRWKERHQVHFSFHEGSFEFDMPPPCSIVIQENERGHWHIPISTVQEQERERTWLCVTRAHKAIEESSNPPRESCVPNTSSNPAASYVEAKNCVASKEHSKKTSRSSLRCKVDCKANELHTVISDIEAAEKLHNCVIDFQI
XP_064943826.1	GCF_036884655.1	Musa acuminata AAA Group	Zingiberales	Musaceae	4641	Zingiberales_Musa_acuminata_AAA_Group_XP_064943826.1	MASVLSIPFQRELLASFTSRPKYQFPFALKSHSFSYFLTLSPLGRTIVDDFSKISAARTPATNVDERIALGEQTHDKRAKHQRTQGDERVGRNGGRAEGGTASEVKNVELGVAKQRLAFLRSRGEGTARKSKKMTPWVRRDKEKEEERRMKKKSKKPKLREDEIDLRVKLDMRSKTGDVMGAIALYDSAVKEGIKLKQYHYNVLLYLCSAAAIGVIHPAKSGSSGSNPHYSSNESLSKHSAEAGEEDGEVVHEENAQHTSESNGALIKDASQGARKDGVPIQVSEDIRDYARTRGLEIYEKMCLEKIPMSEAALTSVARVAMSMGNGDMAFEIVKQMKPLGVTPKLRSYGPALLTFCNDGDVDKAFEVEAHMSQNGVHPEEPELEALMRASVAARRGEKVYYLLHKLRTNVRQVSPSTATVLEAWFRSSAASRLGKRKWDVQAVAEAIEKGGGGWHGQGWLGKGKWNVSHTGVSTDGVCMACGDKLVTIDLDPIETENFANSVASLANKRERNSNFHKFQKWLDYYGPFEAVVDAANIGLFSQRRFSINKVNAVVNAIRQKLPMKRWPLIIVHNKRLTGGKMNVPLNMKLLEKWKYADAIYETPTGSNDDWYWLYAAIKCKCLIVTNDEMRDHIFQVLGNDFFPRWKERHQVHFSFHEGSFEFDMPPPCSIVIQENERGHWHIPISTVQEQERERTWLCVTRAHKAIEESSNPPRGWWDV
XP_064944167.1	GCF_036884655.1	Musa acuminata AAA Group	Zingiberales	Musaceae	4641	Zingiberales_Musa_acuminata_AAA_Group_XP_064944167.1	MATGCLFAALVRGSRPRSLRISDLRASPIAFLESPRSFSSVLPKSDGFSVEEEPADPEDDLRSRVFRLRLPKRSATAALDRWVGEGRAVSASELRQIAKDLRRSQRYKHALEISEWMKTHRESELSDRDYAMRIELITKVFGVNAAEDFFEGLPSSAKSCEAYTALLHSYAAAKLTEKAEKLFERIKELSLSLSALVYNEMMTLYISVGQLDKVPPIVDELKRRKVTPDLFTYNLWISSYAAILDINAVRNILDEMAQEPNSDKHWITYMRLADIYLTAGRLVDSDFSLAETDKKISQQQWITYDFLIILHAGLGNSQMLNEIWKSMRMTSQKMTSRNYICIISSYLVLERLKEAGEVIDEWRKSKAEEFDISDCNRLFEALKKAGLADAAEKFRELILQKDCVTY
XP_064944218.1	GCF_036884655.1	Musa acuminata AAA Group	Zingiberales	Musaceae	4641	Zingiberales_Musa_acuminata_AAA_Group_XP_064944218.1	MSFYRHLLLLRSLRAAPDRCRPLLFGALSAPSRPFAFSSAEEAAAERRRRKRRLRIEPPLHALRRDPNAPRPPRDPNAPRLPDSTSALVGPRLNLHNRVQSLIRAGDLDAASSTARHAVFSSVRPTVFTCNAITASMLRAGRLDDVVALFSFFFNQSNIVPNVVSYNILINAHCNAGRVDVALDVYRHVLDNAPFSPSYVTYRHLTKGLVDADRIQEAIDLLREMLNRGHGADSIVYNTLMAGFIDRGNMEKALELFDELRERCLVYDGVVHSTLMEAYFKRGMDKEAMESYQSLLDRQFKMTPVTCNTLIETLLKHDKLAEANKMFENMLENHTPPSFTAINTDTYNLMVNQRFKEGKILEAIEVFHRQPKKPCIMDVSCFNNIIGKLCENGLLSEAEKLFEEMPEKSVNPDATTYQFLVDACFREGRTDDALEYFKKTIESSGGSPGFRVVVGFYNMMFEGLVKAGRTNQALETFGKMWERGLKPNRTSYEVLVTQLCKEGNLDGGRELLEQMLRSQINASPEFTAFVFDTFGNAGRSQEIQGLFAGNSGNVASQTEQVAVMN
XP_064944558.1	GCF_036884655.1	Musa acuminata AAA Group	Zingiberales	Musaceae	4641	Zingiberales_Musa_acuminata_AAA_Group_XP_064944558.1	MRWRTPILSASSVRSLLREVAATKSFPQIAQLHQHLTAAGLTGDPFLSTKLLELYADAGDLPSALSLFAVLPSPSVFAWTPILALLSRSGHHPRCLAAYRSMRFAAIAPDGYVFPPVLRSAAGHHHPAATASLHADAVKFAAATALPVANALINAYSKSGDLAAARHAFDFADGSDLLSWNSIIAAYAIAGCIEPALGLLDSMRSNGFDPDVVTWNTIMDGYCRAGRCSEAREILDALQQPNAVSWTTVISGYSRSGNHEAALEIFSRMMHAGTVPPDPDTLSCVASSLRHVEALRAALSVHAYGLKTTAVDAFYGVAGAALVALYASRGRISTAKAVFDMMSPADVVTWNAVILGFGRAGLTRVALEYFSAMLSRGIRSNCTTIATVLPLCDMKLGKEVHAHVIRQSDAYASSTVQNTLIDMYSRAGCVDRANQVFAKIEVDDVVTWNTMIGAYGAHGLGTQALQLAHRMVRRGLKPDAVTLTSTLVACARCGLVGEGLEFLETVVRDLGLVPSKEQYACVVDLLARAGRFEEAAGLAGTMPTRAGAEAWGSLLSACRTHQNVEVGRLAFEQLLRLEPGNPGNYVTMSNIYVRAARWEDAKKVRLMMQRKELSKPSGHSWIAAGSRTR
XP_064944570.1	GCF_036884655.1	Musa acuminata AAA Group	Zingiberales	Musaceae	4641	Zingiberales_Musa_acuminata_AAA_Group_XP_064944570.1	MLSRNLSRPSAARKLRRALSSAPAAGRGGCDSDGNESDFDASASDSGPPLADEIFRSARRTGGYTQGDATYLALARAYADREPPNLPALRDLLARMRRERPRPFSERVFIPILRALGRAGRPLAAVRLFHRLLPSFGCSPSARSLNSALSALLSAPGGHHDHRLALSFFSSAVRRHPSLAPNLLTFNLLLKSLCRSGDLPGAIHLLRHLPLRGLRPDAYSYSTLIAALAAAGHLTDALALLDEMLLDGVPPAAPAFNAVIAALCRSGDLPRATNLVRYMLLKGCPPSLPTYNTVLHALCRHGRLAAAFRLLDRMARDGLAPNEVTCGAIVHGLVEIGRPSDAHQVAEQMEHRGVRPNEFVYSALVTGFFRCGDVDQAARVWEAMASKGVRPNAVLFTALIDGLCRHGRMEAAEEAFAKMTVEGCAPNVVTFSAMMRGHFKSGNVERALETWKKMVGCGCEPNAISYSVLINGLCEAGRLKDGMMVWKHMLGRGCAPDVVAYTSMIKGLCGAGMADGGMRLLNDMLAGGDADPDAVTYNVLFDGLLKEGNVGWAMDLLGRMLDRGCDPDPVTCDIFLKALLGEGGEDGGKGREFMDGLVVRLIKRGRVGGAGKMVVVMLGKFLVPEMATWDLVLRGVFKRKKVVDGIGKCWEEMGKM
XP_064944603.1	GCF_036884655.1	Musa acuminata AAA Group	Zingiberales	Musaceae	4641	Zingiberales_Musa_acuminata_AAA_Group_XP_064944603.1	MEENRVAELVKLCTTIGHLKQVHAHVVAGGQCQNNFVITKLVRSFAEFGDLYHARATADALHTPNVFVWTALIRGYSQSFVTGGCGEALLLYTRMCRDPEIKPLTFTISSVLKACGRLLAFQEGKQIHAHALKQGFQLDSRVQTTLIDFYSKCKQLTEARTAFDWIVRAGAKDVQAWNTMIAGYAEAGDMDTARALFEIMPGRNTVTWISMIGGYASVNQMDSAHQLLQLRPANGEEDAVVHTAMITGYAKCGDIVAARSIFDEMRERDVASWNAMISAYSQANLNDEALDLFKVMLSTTGRCKVEPNFATIATIVSVCASYGSPSLAIWIQDYIDHCGRRLLNSHTVAALIDLHSKCGDLDKAWELFRGWKHKDLICYSSMIGGLGIHGRAKDGMELFEELREVGVKPDSICFVSVLTACSHAGLVDEGRRYLRLMRDEHCIAPTADHYMCIVDLLGRAGCIDEAYRLMTVDVPPGVPLHAGVWGALLSACRTHSNVTVGEAAARCLMELEPENAGNYVLLSNIYAKAGRWEGVAQVRALMRSRGTRKPPGWSLVDVEGGSAKFLTGEVYDRKLDIVLDLLDWELKDQGYLMVIGETE
XP_064944760.1	GCF_036884655.1	Musa acuminata AAA Group	Zingiberales	Musaceae	4641	Zingiberales_Musa_acuminata_AAA_Group_XP_064944760.1	MLLDSAIICRLRGSSDLLTVAASHAALLKSGARTVSVFNHLINAYVRREAVPDAHKLFDEMTVPDVVSWTSLMAGYVHVARPDDALSLFHYMLNCEAQPNPFTYATAINACSRLADLALGRTIHARMETCGVRSDVVVSSALLDMYGKSNEVDDARKIFDDMIERNVVSWGSMISAYAQNARGHEALALFGEFLQASSSMSLVPNHFMFSSVVNACASVGRLGLGRSSHASIVCRGYDSNEVVAGALIDMYSKCGSIDYARKVFDHIECPSLVPYTSMIIAAAKYGLGNQSLELFDEMIAQGVKPNSITLLGVLHACNHCGLVDIGLLHLNSMRDRHGIAPSMRHYTSVVDMLARAGRLDEAHELSKQVKAEGDDALMIWSSLLSACRTFQRLDIAAEAGKKLAEFNRDVAGAYVAMSNAYVAVGQLESATRIWAEMSRRGIKKEPACSWVELKDVAYVFYTGEVSSAGPRQVELMELLKELERRMRERGYVGGGNGWGLDGVEEGEEGKGVMVGVHSERLALGFGLISTPKGITIRVMKNLRMCKDCHEAFKLISDIVERELVVRDLNRFHQFKNGSCTCRDYW
XP_064944761.1	GCF_036884655.1	Musa acuminata AAA Group	Zingiberales	Musaceae	4641	Zingiberales_Musa_acuminata_AAA_Group_XP_064944761.1	MLLDSAIICRLRGSSDLLTVAASHAALLKSGARTVSVFNHLINAYVRREAVPDAHKLFDEMTVPDVVSWTSLMAGYVHVARPDDALSLFHYMLNCEAQPNPFTYATAINACSRLADLALGRTIHARMETCGVRSDVVVSSALLDMYGKSNEVDDARKIFDDMIERNVVSWGSMISAYAQNARGHEALALFGEFLQASSSMSLVPNHFMFSSVVNACASVGRLGLGRSSHASIVCRGYDSNEVVAGALIDMYSKCGSIDYARKVFDHIECPSLVPYTSMIIAAAKYGLGNQSLELFDEMIAQGVKPNSITLLGVLHACNHCGLVDIGLLHLNSMRDRHGIAPSMRHYTSVVDMLARAGRLDEAHELSKQVKAEGDDALMIWSSLLSACRTFQRLDIAAEAGKKLAEFNRDVAGAYVAMSNAYVAVGQLESATRIWAEMSRRGIKKEPACSWVELKDVAYVFYTGEVSSAGPRQVELMELLKELERRMRERGYVGGGNGWGLDGVEEGEEGKGVMVGVHSERLALGFGLISTPKGITIRVMKNLRMCKDCHEAFKLISDIVERELVVRDLNRFHQFKNGSCTCRDYW
XP_064944766.1	GCF_036884655.1	Musa acuminata AAA Group	Zingiberales	Musaceae	4641	Zingiberales_Musa_acuminata_AAA_Group_XP_064944766.1	MLLDSAIICRLRGSSDLLTVAASHAALLKSGARTVSVFNHLINAYVRREAVPDAHKLFDEMTVPDVVSWTSLMAGYVHVARPDDALSLFHYMLNCEAQPNPFTYATAINACSRLADLALGRTIHARMETCGVRSDVVVSSALLDMYGKSNEVDDARKIFDDMIERNVVSWGSMISAYAQNARGHEALALFGEFLQASSSMSLVPNHFMFSSVVNACASVGRLGLGRSSHASIVCRGYDSNEVVAGALIDMYSKCGSIDYARKVFDHIECPSLVPYTSMIIAAAKYGLGNQSLELFDEMIAQGVKPNSITLLGVLHACNHCGLVDIGLLHLNSMRDRHGIAPSMRHYTSVVDMLARAGRLDEAHELSKQVKAEGDDALMIWSSLLSACRTFQRLDIAAEAGKKLAEFNRDVAGAYVAMSNAYVAVGQLESATRIWAEMSRRGIKKEPACSWVELKDVAYVFYTGEVSSAGPRQVELMELLKELERRMRERGYVGGGNGWGLDGVEEGEEGKGVMVGVHSERLALGFGLISTPKGITIRVMKNLRMCKDCHEAFKLISDIVERELVVRDLNRFHQFKNGSCTCRDYW
XP_064944842.1	GCF_036884655.1	Musa acuminata AAA Group	Zingiberales	Musaceae	4641	Zingiberales_Musa_acuminata_AAA_Group_XP_064944842.1	MVPLCASTSPTISIPHPLLSPLKPPATFLCHSSSSKTSAVTASSPTADQTPSSSSLSDQLLPLSLTLLTSQPTSPSATVAPPPRLPAKPTWTNPSKPRPTVLALRRQPRPPFSHNPSLGPLTALSRTLRLSPDLPSALSAAFPPGHSPSRDDALLLLNSLRSWQKSLQFLDFLRSLPDFPLDTIFYNVVLKSLRAGHQWHHVERLAGEMIDASVPLDNITYSTIITAAKRCRRFDGALRWFERMYRTGLMPDEVTYSAVLDVYARLGHREEVVTLYERACASGWRPDAVAFSVLGKMFGEAGDYDGIRYVLKEMKDLGVKPNAVVYNTLIQATGKAGKPGLARSLFEEMVAAGLSPNEKTLTSLIKIYGKARWSRDAMELWERMKSNRWPMDFILYNTLLSMCADLGLEEEAEKLFEDMRRPDRYARPDSWSYTAMINIYGSGGKPDRAVKMFEEMLEKGVELNVMSCTCLIQCLGKARRIGDAVRVFETATERGIRPDDRLCGCLLSVAAVCEEGGETDMVLGCLKKANNRLVGLLKMLRDEQVGFGEIKDEFRGIMNEAAVEVRRPFCNCLIDICRNQGHPSRRANELLHLGNLYGLYPGLHGRKSEEWSLDLRSLSVGAAKTAFEEWMKSLWDSVVEEEEVLPFSFSVYTGSGTHKFSQGLASSFTSHLNEVAAPFRQVEEKCGSFVASKEDLVSWLRATFSPAVVNA
XP_064944852.1	GCF_036884655.1	Musa acuminata AAA Group	Zingiberales	Musaceae	4641	Zingiberales_Musa_acuminata_AAA_Group_XP_064944852.1	MRRSTAVIRPRLAAAAYSPTRCSSSSSNSASISPRETPTVDSSDPLSELSSVLTRSNWLDDPRLPRLAPSLTPHHVAALLRSRPLEPRVALGFFDWISLRPGFRHTVDTYSSLLQTLARANLPPRRAEKIVISMIKSCSSAVEIHSALQSFKSLNQIGFFPSLRCHNFMMMKFARFQMIAEMKDLYEQMQKDGIFPNLHTYNTIINAHCKEGNIIEAKVYLNCLLQAGLDPDSHTYTSFILGYCQSDDFVRACRVFLLMPLRGCARNEFSYTVLVHGLCEAGKVKEGLSLFSLMDNDECSADLHIYTVMIGGLCKLGRDVDAKMMLNEISQKGLVPNVVTYNVLIDGYCKIGKINDAFGVLDLMESNGCKPNVRTYTELICGLCRNKKVHKAMALLTKMLEDGLLPNQVTYTSLIQGQCMEGDTNSAFRLLSLMEEKGMVPNEWTYSVLIGGLCKGGKTEEAISFFRSLSQNGMKVNEVVYTTLIDGLCKAEKIDIAHSLLEEMISEEYIPDSYTYGAIINGLCKDKKLQEARSLFDSMLEKGIQPTVVTYTILIDELITVSGSAEGAMALEQMISSGCKPDVFTYTVLVKSYCKEGRLEEAESLMVQMQRNGIAPNTVTYTTYIDGLVNMGLFDQAFSTFMTMAEAACEPIDETYSILLKLHLKKKQVDGYFIDANRMWEKVSLDVVLELFEELAKQGFTPTVKSYSCFVKSFCKLDRLEEAKCLLFHMQEACKVPSEDIYTSLISCCCRLNKYLEALAFIDSMISCGFMPCLASYQVLLSGLCDEGSLDEAKSVFTSLLSRGYNCDEIAWKILIDALLQKGHVDMCSNFLTIMEENHCAPSPETYDNLTKELSCIVNDD
XP_064944861.1	GCF_036884655.1	Musa acuminata AAA Group	Zingiberales	Musaceae	4641	Zingiberales_Musa_acuminata_AAA_Group_XP_064944861.1	MRRSTAVIRPRLAAAAYSPTRCSSSSSNSASISPRETPTVDSSDPLSELSSVLTRSNWLDDPRLPRLAPSLTPHHVAALLRSRPLEPRVALGFFDWISLRPGFRHTVDTYSSLLQTLARANLPPRRAEKIVISMIKSCSSAVEIHSALQSFKSLNQIGFFPSLRCHNFMMMKFARFQMIAEMKDLYEQMQKDGIFPNLHTYNTIINAHCKEGNIIEAKVYLNCLLQAGLDPDSHTYTSFILGYCQSDDFVRACRVFLLMPLRGCARNEFSYTVLVHGLCEAGKVKEGLSLFSLMDNDECSADLHIYTVMIGGLCKLGRDVDAKMMLNEISQKGLVPNVVTYNVLIDGYCKIGKINDAFGVLDLMESNGCKPNVRTYTELICGLCRNKKVHKAMALLTKMLEDGLLPNQVTYTSLIQGQCMEGDTNSAFRLLSLMEEKGMVPNEWTYSVLIGGLCKGGKTEEAISFFRSLSQNGMKVNEVVYTTLIDGLCKAEKIDIAHSLLEEMISEEYIPDSYTYGAIINGLCKDKKLQEARSLFDSMLEKGIQPTVVTYTILIDELITVSGSAEGAMALEQMISSGCKPDVFTYTVLVKSYCKEGRLEEAESLMVQMQRNGIAPNTVTYTTYIDGLVNMGLFDQAFSTFMTMAEAACEPIDETYSILLKLHLKKKQVDGYFIDANRMWEKVSLDVVLELFEELAKQGFTPTVKSYSCFVKSFCKLDRLEEAKCLLFHMQEACKVPSEDIYTSLISCCCRLNKYLEALAFIDSMISCGFMPCLASYQVLLSGLCDEGSLDEAKSVFTSLLSRGYNCDEIAWKILIDALLQKGHVDMCSNFLTIMEENHCAPSPETYDNLTKELSCIVNDD
XP_064944864.1	GCF_036884655.1	Musa acuminata AAA Group	Zingiberales	Musaceae	4641	Zingiberales_Musa_acuminata_AAA_Group_XP_064944864.1	MNNCSLAVSGRSSTSIRKRLRLPRGIPGLPCFSTSEALDLPEESFDSVFYTLPSPRYPRFRSPLPCFWALPEDAPRLGCEGISNRERWEFTRAWVRGRMQECAKAGNLTDSLNFLRLLVPSILDYNGLLYRYLRSGHVSVDALANLFAEMKRFGPCPNVWTFNILFNGLCALGYLEDAFYVLEEMWSHRFVPSFMSLRKLMKKSLDSGSLELSLQVLRLMLNLNYLPTLQDVSNLIINLIRSNKICQAYQAFSILLGKGFVPNVYACNSILFYLSKSYRSDMALSLFYCLRKKGFSPNIYSYTAVILGFSKQGLWNEAYCFLKLMRSEGCMPTVVTYTILIKNLCRDGKLKEAFGILETMDKEGCPPDLVTCNVLLHALCGHNAITEAHNFIQIMEEKGYLLDQFSWCALAGGLLRAGLVENSIDLLQKIILVENQTVDVVTWNIYFHSLCCNNNVKKVLDMAESMTEKGFTPTTFTCNIILKGLCKGKNTDEALEFLDSFARGGNGPDLVSFNTILSAACKQGDSSMIRRVLTRMDVEGFNLDIVGMTCLMQYFSKAGRLSESFRLVKYMILHGHLPSTITCNVLLHSLCKKGFLAHAYRMFHEFKSMKTFPDTTSYNILIHASIRKADYSSMKCLLTDMYREGLLPDATTYGSLSYGLCRKGSISAAVCLEPWMLESGVMPNISYYNTILGAAFRMGRLWDVLLILVKMEIEGFEPDAISYKLFKRKMEKGGRKGFPKAMKILKILMNKRGTGLGL
XP_064944869.1	GCF_036884655.1	Musa acuminata AAA Group	Zingiberales	Musaceae	4641	Zingiberales_Musa_acuminata_AAA_Group_XP_064944869.1	MRRSTAVIRPRLAAAAYSPTRCSSSSSNSASISPRETPTVDSSDPLSELSSVLTRSNWLDDPRLPRLAPSLTPHHVAALLRSRPLEPRVALGFFDWISLRPGFRHTVDTYSSLLQTLARANLPPRRAEKIVISMIKSCSSAVEIHSALQSFKSLNQIGFFPSLRCHNFMMMKFARFQMIAEMKDLYEQMQKDGIFPNLHTYNTIINAHCKEGNIIEAKVYLNCLLQAGLDPDSHTYTSFILGYCQSDDFVRACRVFLLMPLRGCARNEFSYTVLVHGLCEAGKVKEGLSLFSLMDNDECSADLHIYTVMIGGLCKLGRDVDAKMMLNEISQKGLVPNVVTYNVLIDGYCKIGKINDAFGVLDLMESNGCKPNVRTYTELICGLCRNKKVHKAMALLTKMLEDGLLPNQVTYTSLIQGQCMEGDTNSAFRLLSLMEEKGMVPNEWTYSVLIGGLCKGGKTEEAISFFRSLSQNGMKVNEVVYTTLIDGLCKAEKIDIAHSLLEEMISEEYIPDSYTYGAIINGLCKDKKLQEARSLFDSMLEKGIQPTVVTYTILIDELITVSGSAEGAMALEQMISSGCKPDVFTYTVLVKSYCKEGRLEEAESLMVQMQRNGIAPNTVTYTTYIDGLVNMGLFDQAFSTFMTMAEAACEPIDETYSILLKLHLKKKQVDGYFIDANRMWEKVSLDVVLELFEELAKQGFTPTVKSYSCFVKSFCKLDRLEEAKCLLFHMQEACKVPSEDIYTSLISCCCRLNKYLEALAFIDSMISCGFMPCLASYQVLLSGLCDEGSLDEAKSVFTSLLSRGYNCDEIAWKILIDALLQKGHVDMCSNFLTIMEENHCAPSPETYDNLTKELSCIVNDD
XP_064944876.1	GCF_036884655.1	Musa acuminata AAA Group	Zingiberales	Musaceae	4641	Zingiberales_Musa_acuminata_AAA_Group_XP_064944876.1	MRRSTAVIRPRLAAAAYSPTRCSSSSSNSASISPRETPTVDSSDPLSELSSVLTRSNWLDDPRLPRLAPSLTPHHVAALLRSRPLEPRVALGFFDWISLRPGFRHTVDTYSSLLQTLARANLPPRRAEKIVISMIKSCSSAVEIHSALQSFKSLNQIGFFPSLRCHNFMMMKFARFQMIAEMKDLYEQMQKDGIFPNLHTYNTIINAHCKEGNIIEAKVYLNCLLQAGLDPDSHTYTSFILGYCQSDDFVRACRVFLLMPLRGCARNEFSYTVLVHGLCEAGKVKEGLSLFSLMDNDECSADLHIYTVMIGGLCKLGRDVDAKMMLNEISQKGLVPNVVTYNVLIDGYCKIGKINDAFGVLDLMESNGCKPNVRTYTELICGLCRNKKVHKAMALLTKMLEDGLLPNQVTYTSLIQGQCMEGDTNSAFRLLSLMEEKGMVPNEWTYSVLIGGLCKGGKTEEAISFFRSLSQNGMKVNEVVYTTLIDGLCKAEKIDIAHSLLEEMISEEYIPDSYTYGAIINGLCKDKKLQEARSLFDSMLEKGIQPTVVTYTILIDELITVSGSAEGAMALEQMISSGCKPDVFTYTVLVKSYCKEGRLEEAESLMVQMQRNGIAPNTVTYTTYIDGLVNMGLFDQAFSTFMTMAEAACEPIDETYSILLKLHLKKKQVDGYFIDANRMWEKVSLDVVLELFEELAKQGFTPTVKSYSCFVKSFCKLDRLEEAKCLLFHMQEACKVPSEDIYTSLISCCCRLNKYLEALAFIDSMISCGFMPCLASYQVLLSGLCDEGSLDEAKSVFTSLLSRGYNCDEIAWKILIDALLQKGHVDMCSNFLTIMEENHCAPSPETYDNLTKELSCIVNDD
XP_064944920.1	GCF_036884655.1	Musa acuminata AAA Group	Zingiberales	Musaceae	4641	Zingiberales_Musa_acuminata_AAA_Group_XP_064944920.1	MPTHPAPCLLQSLRHCLAVGHLDLAVDTLPLLARCGLRPDSATLALLLRLCLRSPAALPLAGRVHLFLRLSGLLCAAPTPPLANHLLAFHFLRGRPDDARRLFRRMATPNLFSFNTMLAGYARLGMLHQARRLFDRMPHRDVVSWNTMILALARAGSCGDAVGLYSQLRRFSLGFNAHTFSGLLVACVRLGETHLVRQVHAQVLLVGFLTNIVISSSLVNSYTKCGFVDDARKLFDEMPTRDVLAWTTLVHGLASSGDLVSARRVFDEMPEKNSISWTALIGSYTRHGHPFEALDLFRNMMKLGVSPDQFTFSSALCACGAIASVKHGKQIHARLLRTRFNPNAIVISSLVDMYSKCGDLAGGQRVFDLTDAGRMDTVLWNTMMSAAGQHGDGIEAVKMYEEMIKTGTKPDANTFIVLLTACSHSGLVEQGLQLFCSMRKQHGVVPDEDHYVCLVDMLGRAGRLEEATECLREMPCGPSARAWNALLGVCRIHGNLRLGRMVAQRAIKSDPECPTAYVLLSNFYADLGQWESVEKVRHLMQENKAMKERASSWIPFDNEIQSLGALDQLQPAEEVVCVRNISLSDEA
XP_064944939.1	GCF_036884655.1	Musa acuminata AAA Group	Zingiberales	Musaceae	4641	Zingiberales_Musa_acuminata_AAA_Group_XP_064944939.1	MATAFVHSSCNTVSGSNPQRRLLRESPAASTSTTRRRSRVNLASVARTLFSLINAGRVREAASLFESTEKPDTFLWNLMIRGYANAELYEEAVYVYRRMQDAGVWADHFTFPFVIKSFANSSSYDDGLRVHAKIIKVGLDSDLFICNSLVTMYSKFGLLSAAERVFYEMPERDDVSWNSLVDGYVSNGEGWRSLVCIKQMQEAFGMKLDWFAITSALAACSLELCLEQGKEIHCHVIRNGLEPDIKLQTALLDMYCKNGDMVYAERLFTSMSRRNVVTWNALIGGYVLNDEPLRAFASAIKMQDNYMIPDTITLVNLLPACAELRSMDHGKAIHTLAIRKGFLPHLILETALMDMYAKCGDLKPSELLFEKMTEKSLVSWNAMIAAYVQNGRNLEALQLFLHLQEGPLGPDVFTISSIIPACAELASLQQGKQIHSYVLRAGYGSDSVVLNSIVDMYARCGDLNISRQVFDRMRCRDLVSWNILIMGYAIHGHGKAALELFSAMKDTGLKPNQSTFTSVLAACSITGLSDEGWLHFDSMQQEYGMSPEIEHYGCMVDLLGRTGDLRAAIDFINKMPLVPTARIWGSLLTAGRNNRNIEVAEFAAEQILRLEHDNTGCYVLLSSMYADAGKWEDVDRVMSLMRQKGLNRTAARSLVEFDGKTCSFVNGDKSHAQSNKIHQVSSVLSRKIEEAACDPGAIFDPIDAVMKRANSPNRHSLRLAVIFRLISSTVGSPVLVKKNVRICNHCHHAVKLISGFSGREIIVGDTKIYHHFSNGTCSCGDYW
XP_064945062.1	GCF_036884655.1	Musa acuminata AAA Group	Zingiberales	Musaceae	4641	Zingiberales_Musa_acuminata_AAA_Group_XP_064945062.1	MRFPRHGLLPVPLLTRPPPPSSSFSSYSIPWDPVASAVHDGILRARSFAHTKQAHAQAAASGVLPRHLPSAAAILLAYADHGDPAASLRLFDDSPLRLRGAFLWNALVRALSSAAGLHSAALSAYNGMLRAGVRPDNRTFPFALTAAAAAAGDDARKGREIHGSVIKVGFFYDVFVGNTLLAFYGILGDLLAAKQVFGEMLHRDVVSWNSLISMFSSNGLYSDAVSLLLELKRSDLSVNSVSLISALPACAALQDEDCGKGIHGLAIKAGLDLVVTVGNAFIDMYGKCGDSDASMRAFQSMQEKNDVSWNSVIGSLVHAGLYEDALEKFKEMLAIKVKPNSITISSLLPALVELGCFDLGKEIHGYIIRNYMYSDVFVANSLVDMYAKSGCWNKGSDIFYRMDNWNVVSWNAMIANFAQNGAELEAIGLVKEMQDCGEFPNSVTYTNVLPACARIASLVKGKEIHARSIRVCSNCDLFVSNALIDMYVKCGRFDLAQNVFNVSQRDQVSYNTLIVGYSESPLCSEALDLFLDMRSVGIEYDVVSIVGALSACGNLSALKQGKEIHCLSMRKLFDTHLFVANSLIDLYTKCGRIALGKKIFDRISNKDVASWNAMILGYGMQGELEAAINLFDLMKDEGLEYDHVSYIAVLSACSHAGLVERGKRYFNQMLAQNIRPTQMHYACMVDLLGRAGLMTEAADLVRSMPFEADSNVWGALLGACRIHGNIELAQLAAEHLFKLKPGHCGYYILLSNMYAEAGRWNEADQVRALMKSRKVKKNPGCSWVQIGNKLHAFLVGEGSQGSELDLCYNELVESERMSSAYL
XP_064945081.1	GCF_036884655.1	Musa acuminata AAA Group	Zingiberales	Musaceae	4641	Zingiberales_Musa_acuminata_AAA_Group_XP_064945081.1	MRFPRHGLLPVPLLTRPPPPSSSFSSYSIPWDPVASAVHDGILRARSFAHTKQAHAQAAASGVLPRHLPSAAAILLAYADHGDPAASLRLFDDSPLRLRGAFLWNALVRALSSAAGLHSAALSAYNGMLRAGVRPDNRTFPFALTAAAAAAGDDARKGREIHGSVIKVGFFYDVFVGNTLLAFYGILGDLLAAKQVFGEMLHRDVVSWNSLISMFSSNGLYSDAVSLLLELKRSDLSVNSVSLISALPACAALQDEDCGKGIHGLAIKAGLDLVVTVGNAFIDMYGKCGDSDASMRAFQSMQEKNDVSWNSVIGSLVHAGLYEDALEKFKEMLAIKVKPNSITISSLLPALVELGCFDLGKEIHGYIIRNYMYSDVFVANSLVDMYAKSGCWNKGSDIFYRMDNWNVVSWNAMIANFAQNGAELEAIGLVKEMQDCGEFPNSVTYTNVLPACARIASLVKGKEIHARSIRVCSNCDLFVSNALIDMYVKCGRFDLAQNVFNVSQRDQVSYNTLIVGYSESPLCSEALDLFLDMRSVGIEYDVVSIVGALSACGNLSALKQGKEIHCLSMRKLFDTHLFVANSLIDLYTKCGRIALGKKIFDRISNKDVASWNAMILGYGMQGELEAAINLFDLMKDEGLEYDHVSYIAVLSACSHAGLVERGKRYFNQMLAQNIRPTQMHYACMVDLLGRAGLMTEAADLVRSMPFEADSNVWGALLGACRIHGNIELAQLAAEHLFKLKPGHCGYYILLSNMYAEAGRWNEADQVRALMKSRKVKKNPGCSWVQIGNKLHAFLVGEGSQGSELDLCYNELVESERMSSAYL
XP_064945086.1	GCF_036884655.1	Musa acuminata AAA Group	Zingiberales	Musaceae	4641	Zingiberales_Musa_acuminata_AAA_Group_XP_064945086.1	MRFPRHGLLPVPLLTRPPPPSSSFSSYSIPWDPVASAVHDGILRARSFAHTKQAHAQAAASGVLPRHLPSAAAILLAYADHGDPAASLRLFDDSPLRLRGAFLWNALVRALSSAAGLHSAALSAYNGMLRAGVRPDNRTFPFALTAAAAAAGDDARKGREIHGSVIKVGFFYDVFVGNTLLAFYGILGDLLAAKQVFGEMLHRDVVSWNSLISMFSSNGLYSDAVSLLLELKRSDLSVNSVSLISALPACAALQDEDCGKGIHGLAIKAGLDLVVTVGNAFIDMYGKCGDSDASMRAFQSMQEKNDVSWNSVIGSLVHAGLYEDALEKFKEMLAIKVKPNSITISSLLPALVELGCFDLGKEIHGYIIRNYMYSDVFVANSLVDMYAKSGCWNKGSDIFYRMDNWNVVSWNAMIANFAQNGAELEAIGLVKEMQDCGEFPNSVTYTNVLPACARIASLVKGKEIHARSIRVCSNCDLFVSNALIDMYVKCGRFDLAQNVFNVSQRDQVSYNTLIVGYSESPLCSEALDLFLDMRSVGIEYDVVSIVGALSACGNLSALKQGKEIHCLSMRKLFDTHLFVANSLIDLYTKCGRIALGKKIFDRISNKDVASWNAMILGYGMQGELEAAINLFDLMKDEGLEYDHVSYIAVLSACSHAGLVERGKRYFNQMLAQNIRPTQMHYACMVDLLGRAGLMTEAADLVRSMPFEADSNVWGALLGACRIHGNIELAQLAAEHLFKLKPGHCGYYILLSNMYAEAGRWNEADQVRALMKSRKVKKNPGCSWVQIGNKLHAFLVGEGSQGSELDLCYNELVESERMSSAYL
XP_064945094.1	GCF_036884655.1	Musa acuminata AAA Group	Zingiberales	Musaceae	4641	Zingiberales_Musa_acuminata_AAA_Group_XP_064945094.1	MRFPRHGLLPVPLLTRPPPPSSSFSSYSIPWDPVASAVHDGILRARSFAHTKQAHAQAAASGVLPRHLPSAAAILLAYADHGDPAASLRLFDDSPLRLRGAFLWNALVRALSSAAGLHSAALSAYNGMLRAGVRPDNRTFPFALTAAAAAAGDDARKGREIHGSVIKVGFFYDVFVGNTLLAFYGILGDLLAAKQVFGEMLHRDVVSWNSLISMFSSNGLYSDAVSLLLELKRSDLSVNSVSLISALPACAALQDEDCGKGIHGLAIKAGLDLVVTVGNAFIDMYGKCGDSDASMRAFQSMQEKNDVSWNSVIGSLVHAGLYEDALEKFKEMLAIKVKPNSITISSLLPALVELGCFDLGKEIHGYIIRNYMYSDVFVANSLVDMYAKSGCWNKGSDIFYRMDNWNVVSWNAMIANFAQNGAELEAIGLVKEMQDCGEFPNSVTYTNVLPACARIASLVKGKEIHARSIRVCSNCDLFVSNALIDMYVKCGRFDLAQNVFNVSQRDQVSYNTLIVGYSESPLCSEALDLFLDMRSVGIEYDVVSIVGALSACGNLSALKQGKEIHCLSMRKLFDTHLFVANSLIDLYTKCGRIALGKKIFDRISNKDVASWNAMILGYGMQGELEAAINLFDLMKDEGLEYDHVSYIAVLSACSHAGLVERGKRYFNQMLAQNIRPTQMHYACMVDLLGRAGLMTEAADLVRSMPFEADSNVWGALLGACRIHGNIELAQLAAEHLFKLKPGHCGYYILLSNMYAEAGRWNEADQVRALMKSRKVKKNPGCSWVQIGNKLHAFLVGEGSQGSELDLCYNELVESERMSSAYL
XP_064945099.1	GCF_036884655.1	Musa acuminata AAA Group	Zingiberales	Musaceae	4641	Zingiberales_Musa_acuminata_AAA_Group_XP_064945099.1	MRFPRHGLLPVPLLTRPPPPSSSFSSYSIPWDPVASAVHDGILRARSFAHTKQAHAQAAASGVLPRHLPSAAAILLAYADHGDPAASLRLFDDSPLRLRGAFLWNALVRALSSAAGLHSAALSAYNGMLRAGVRPDNRTFPFALTAAAAAAGDDARKGREIHGSVIKVGFFYDVFVGNTLLAFYGILGDLLAAKQVFGEMLHRDVVSWNSLISMFSSNGLYSDAVSLLLELKRSDLSVNSVSLISALPACAALQDEDCGKGIHGLAIKAGLDLVVTVGNAFIDMYGKCGDSDASMRAFQSMQEKNDVSWNSVIGSLVHAGLYEDALEKFKEMLAIKVKPNSITISSLLPALVELGCFDLGKEIHGYIIRNYMYSDVFVANSLVDMYAKSGCWNKGSDIFYRMDNWNVVSWNAMIANFAQNGAELEAIGLVKEMQDCGEFPNSVTYTNVLPACARIASLVKGKEIHARSIRVCSNCDLFVSNALIDMYVKCGRFDLAQNVFNVSQRDQVSYNTLIVGYSESPLCSEALDLFLDMRSVGIEYDVVSIVGALSACGNLSALKQGKEIHCLSMRKLFDTHLFVANSLIDLYTKCGRIALGKKIFDRISNKDVASWNAMILGYGMQGELEAAINLFDLMKDEGLEYDHVSYIAVLSACSHAGLVERGKRYFNQMLAQNIRPTQMHYACMVDLLGRAGLMTEAADLVRSMPFEADSNVWGALLGACRIHGNIELAQLAAEHLFKLKPGHCGYYILLSNMYAEAGRWNEADQVRALMKSRKVKKNPGCSWVQIGNKLHAFLVGEGSQGSELDLCYNELVESERMSSAYL
XP_064945105.1	GCF_036884655.1	Musa acuminata AAA Group	Zingiberales	Musaceae	4641	Zingiberales_Musa_acuminata_AAA_Group_XP_064945105.1	MRFPRHGLLPVPLLTRPPPPSSSFSSYSIPWDPVASAVHDGILRARSFAHTKQAHAQAAASGVLPRHLPSAAAILLAYADHGDPAASLRLFDDSPLRLRGAFLWNALVRALSSAAGLHSAALSAYNGMLRAGVRPDNRTFPFALTAAAAAAGDDARKGREIHGSVIKVGFFYDVFVGNTLLAFYGILGDLLAAKQVFGEMLHRDVVSWNSLISMFSSNGLYSDAVSLLLELKRSDLSVNSVSLISALPACAALQDEDCGKGIHGLAIKAGLDLVVTVGNAFIDMYGKCGDSDASMRAFQSMQEKNDVSWNSVIGSLVHAGLYEDALEKFKEMLAIKVKPNSITISSLLPALVELGCFDLGKEIHGYIIRNYMYSDVFVANSLVDMYAKSGCWNKGSDIFYRMDNWNVVSWNAMIANFAQNGAELEAIGLVKEMQDCGEFPNSVTYTNVLPACARIASLVKGKEIHARSIRVCSNCDLFVSNALIDMYVKCGRFDLAQNVFNVSQRDQVSYNTLIVGYSESPLCSEALDLFLDMRSVGIEYDVVSIVGALSACGNLSALKQGKEIHCLSMRKLFDTHLFVANSLIDLYTKCGRIALGKKIFDRISNKDVASWNAMILGYGMQGELEAAINLFDLMKDEGLEYDHVSYIAVLSACSHAGLVERGKRYFNQMLAQNIRPTQMHYACMVDLLGRAGLMTEAADLVRSMPFEADSNVWGALLGACRIHGNIELAQLAAEHLFKLKPGHCGYYILLSNMYAEAGRWNEADQVRALMKSRKVKKNPGCSWVQIGNKLHAFLVGEGSQGSELDLCYNELVESERMSSAYL
XP_064945112.1	GCF_036884655.1	Musa acuminata AAA Group	Zingiberales	Musaceae	4641	Zingiberales_Musa_acuminata_AAA_Group_XP_064945112.1	MRFPRHGLLPVPLLTRPPPPSSSFSSYSIPWDPVASAVHDGILRARSFAHTKQAHAQAAASGVLPRHLPSAAAILLAYADHGDPAASLRLFDDSPLRLRGAFLWNALVRALSSAAGLHSAALSAYNGMLRAGVRPDNRTFPFALTAAAAAAGDDARKGREIHGSVIKVFGEMLHRDVVSWNSLISMFSSNGLYSDAVSLLLELKRSDLSVNSVSLISALPACAALQDEDCGKGIHGLAIKAGLDLVVTVGNAFIDMYGKCGDSDASMRAFQSMQEKNDVSWNSVIGSLVHAGLYEDALEKFKEMLAIKVKPNSITISSLLPALVELGCFDLGKEIHGYIIRNYMYSDVFVANSLVDMYAKSGCWNKGSDIFYRMDNWNVVSWNAMIANFAQNGAELEAIGLVKEMQDCGEFPNSVTYTNVLPACARIASLVKGKEIHARSIRVCSNCDLFVSNALIDMYVKCGRFDLAQNVFNVSQRDQVSYNTLIVGYSESPLCSEALDLFLDMRSVGIEYDVVSIVGALSACGNLSALKQGKEIHCLSMRKLFDTHLFVANSLIDLYTKCGRIALGKKIFDRISNKDVASWNAMILGYGMQGELEAAINLFDLMKDEGLEYDHVSYIAVLSACSHAGLVERGKRYFNQMLAQNIRPTQMHYACMVDLLGRAGLMTEAADLVRSMPFEADSNVWGALLGACRIHGNIELAQLAAEHLFKLKPGHCGYYILLSNMYAEAGRWNEADQVRALMKSRKVKKNPGCSWVQIGNKLHAFLVGEGSQGSELDLCYNELVESERMSSAYL
XP_064945248.1	GCF_036884655.1	Musa acuminata AAA Group	Zingiberales	Musaceae	4641	Zingiberales_Musa_acuminata_AAA_Group_XP_064945248.1	MASSTPPHYSITTPKPHHTPHPTPQNPLQKHHQSRHRSSHRLHSSSSSGSAAASSSAGACGGAASTTIASSASAGSSSAPASSSSHKNGILDRSPAFLPYYPRQGAGLTPEFRRNRTTRVISKRNLSSPRPSQSSARAASPAAARCLIQILRSGPDDHPLGDIVTSFRLDLAVPEDYCYILHELGNRQKCPLKALKFFNSAMPLMKSLTEQGKLLTAAIGGLGRMGCPDLARKVFDVGFSRGYANTIYAHSALISAYARSGLAMKAIDVLEMMKAAGLKPTTISYNAVIDACGKGGVDLQLTLGFFREMLHNGLFPDRKTFNSLLAACSRAGHLEDARMVFDEMIHLGIGQDIYTYNTFIDAICKCGNMELALQVTLDMPMNSVQPNVVTYSTLMDGYSKLEQFDEALNLYEKMKALKIGLDRVCYNTLLSIYVKTGRYEDIVRVCNEMDVTGVDKDTVTYNCLINGHGKQGRFDIVSYLIQEMRDRGVSPSVLTYSTLIDIYSKAGMYGDAANVFLEFKESGLKADVVLYSSFIDTLAKNGLVDCAVWLLDEMMRMGIEPNVVTYNTIIDAFGKPRIVVEDGGVGNELAGVEGSGGQIVGAFGQLAKGIGRAVVEDSRRRSEELLCILGLFQKMIQQGVRPNVVTFSAILNACSRCNSFEDASLLLEQLRLFDNFVYGVAHGLLMGSREAWVQAQSLFDELRRMDPPTSSAFYNALTDMLWHFGQRRGAQQVVLEGVHRHVWENTWTKYSLDLHLMSVGAAQAMVHAWLLSMHSIVFEGGKLPEYVSILTGWGKHSKVAGASTLRRVIETLLNSMGAPFHLEKFNVGRFVSAGATVTAWLRESGTVNILLLHDKRVQSANPLNLIPILQVLRL
XP_064945304.1	GCF_036884655.1	Musa acuminata AAA Group	Zingiberales	Musaceae	4641	Zingiberales_Musa_acuminata_AAA_Group_XP_064945304.1	MAKSPMQPLLWAMAAARRRLFTASAASSPSPSSAEARASEVGERKESKPLYRRLSALGRAPAGSVTKTLNKWLREGRTVTATQLMKYVKELRKYNRYSHALELMEWMSGTRGMNISYTNHAIRLDLISKVKGTESAEEYFSQLPEPAKNERTYGSLLNCYCSGKNADKAISLYNQMKDRNIASSTLVHNNLMSLYMKLGQPENAITQFQEMKSKNIVPDNLTCCILMNCYASLNDIVSVESVIKEMEEGGEVTLQWSAYSTLAAIYSSAGMAMKAESALKQLEGLVDKRDWMPFHFLISLYAGIGKLGEVKRIWMSLKEVYSNPTNMSYLKMLQALSKLDDIHGLKLLYEEWESGYTAYDLRLTNLMIGTYLKKDMIREAESIWQKASERGAVPDFWTCDRFLDYSLKNKDTGLALRWLETATSMVKQDEWKLNEDKVDAFLKAFEEAKDVEGLEEFCKSLRRLKCLDLNAYEALLRTYLAAGKKNPGLHRRIKDDKIKISSETKKLLQWVCATN
XP_064945317.1	GCF_036884655.1	Musa acuminata AAA Group	Zingiberales	Musaceae	4641	Zingiberales_Musa_acuminata_AAA_Group_XP_064945317.1	MLRRPKPLSRLALHLLRSTLRFSCIPTSLQALAIPSPADRPAPLPVAVPRIGPDSLPLVSTPDAESICSLLSDPPSDRPRVVDGLLVRFEHKLTSDLVLEVLKCHRRLGRSATLGFFSWAGFRLGFRFDDPVVEYMADFLGRRKLFDDLKWLLRTVARSNGRVSTRSVAICIRFLGRQGRVGEALSLFEVMELELNCPPDNLVINNVLYVLCKKDLSGGLIDVAVRIFHRIVQPDMYSYSNIIIGLCRFGRLENAFEVFREMTRATLVPTRTALNILVRELCEFGGKDETVGRVSIRKHSRPFDILVPNLMADGVLRPAVEVFHMIARLGMLPSTYIVDALVLRLCQAGKIEEAMGILGVVEGRKPNCVAESYTVIIKALCEACRMDEACRVLGRMMNLGLKPKLVVYNSIIRAFCMLGNVVEAQKYFDIMNKRRCEPDCATYTMLVHANCMIQNWQIAYKLLMEMIGLGMRPHFNTYSLVEGFLKKNGELDMSKKLKRKMEVQDLYAHCKAGRLEAAYDKLSSMLATGFHPPIYARDAFECAFQRSAKWEMAQELLKKMEVDHSPV
XP_064945644.1	GCF_036884655.1	Musa acuminata AAA Group	Zingiberales	Musaceae	4641	Zingiberales_Musa_acuminata_AAA_Group_XP_064945644.1	MRAIRICLPSNYNPFSLSTTKSLQLSSSFRARSCSTSHPHRIPVPISDLYARKDQKTLSHALTLSWRTNSSILGSQIHAQVIKSGFSPDTYSQNNLLTMYCKCKALDRASNLFDEMTDKNLVSWTSMISGSVNNNKLEMGLGLYMEMMRSGFIPNEFALASVLSACAIIDQIKFGFSLHCVALKLGLDTNQFVGSALLWMHAKCRNIEDAELVFESIDEPDLACWNAIIEGYALNGYSHNVIQCLVFVIRKGLIPDQVTYISALKGCIVTGDLNYGQQVHCLIVRNEFESNTIVMNSLIDMYFRTGRKNSALNVFYHVLDKDNSSWNTVISGLAKEEDVSEVVNLFSSMLLAGFRPDHVTFSIIIRLCGATDGLLLGLQFCCFAYHLGYFHYDLVVNSLINMFSRCSLMDSADLLFVSHPSRNIILCNEMIAGYNLNGYGIKTLQLFCSLIESDIEADEFTYSNVLGACQGIQHQHTGKQIHARIIKLGFDSCCSVCSSMINAYASFGSVTSCFKIFQDIRTLDLVSWGAMISAFLKLGFSSEALSFLNCLRDSGEKPDDVILSCALNACANIALLDQSTCIHAHIIKRGFGKHLCVASAIIDAYAKCGDIASSKKVFENISRDCIDAILFNTMITAFAHHGLIIEAIEIFEQMKYANSYPTQATFVAVIAACSHLGLVDQGRFVFESISNVYGMSPSKDNFACLVDLFARNGLLEKAKDVIESMPFEPWPSIWISLLSGCRSYGNKEMAELAAERILKLVPDNDSAYALMANVYAGDEKWKDAERMRIKMEMNRIQKACGYSIIST
XP_064945645.1	GCF_036884655.1	Musa acuminata AAA Group	Zingiberales	Musaceae	4641	Zingiberales_Musa_acuminata_AAA_Group_XP_064945645.1	MRAIRICLPSNYNPFSLSTTKSLQLSSSFRARSCSTSHPHRIPVPISDLYARKDQKTLSHALTLSWRTNSSILGSQIHAQVIKSGFSPDTYSQNNLLTMYCKCKALDRASNLFDEMTDKNLVSWTSMISGSVNNNKLEMGLGLYMEMMRSGFIPNEFALASVLSACAIIDQIKFGFSLHCVALKLGLDTNQFVGSALLWMHAKCRNIEDAELVFESIDEPDLACWNAIIEGYALNGYSHNVIQCLVFVIRKGLIPDQVTYISALKGCIVTGDLNYGQQVHCLIVRNEFESNTIVMNSLIDMYFRTGRKNSALNVFYHVLDKDNSSWNTVISGLAKEEDVSEVVNLFSSMLLAGFRPDHVTFSIIIRLCGATDGLLLGLQFCCFAYHLGYFHYDLVVNSLINMFSRCSLMDSADLLFVSHPSRNIILCNEMIAGYNLNGYGIKTLQLFCSLIESDIEADEFTYSNVLGACQGIQHQHTGKQIHARIIKLGFDSCCSVCSSMINAYASFGSVTSCFKIFQDIRTLDLVSWGAMISAFLKLGFSSEALSFLNCLRDSGEKPDDVILSCALNACANIALLDQSTCIHAHIIKRGFGKHLCVASAIIDAYAKCGDIASSKKVFENISRDCIDAILFNTMITAFAHHGLIIEAIEIFEQMKYANSYPTQATFVAVIAACSHLGLVDQGRFVFESISNVYGMSPSKDNFACLVDLFARNGLLEKAKDVIESMPFEPWPSIWISLLSGCRSYGNKEMAELAAERILKLVPDNDSAYALMANVYAGDEKWKDAERMRIKMEMNRIQKACGYSIIST
XP_064945646.1	GCF_036884655.1	Musa acuminata AAA Group	Zingiberales	Musaceae	4641	Zingiberales_Musa_acuminata_AAA_Group_XP_064945646.1	MRAIRICLPSNYNPFSLSTTKSLQLSSSFRARSCSTSHPHRIPVPISDLYARKDQKTLSHALTLSWRTNSSILGSQIHAQVIKSGFSPDTYSQNNLLTMYCKCKALDRASNLFDEMTDKNLVSWTSMISGSVNNNKLEMGLGLYMEMMRSGLDTNQFVGSALLWMHAKCRNIEDAELVFESIDEPDLACWNAIIEGYALNGYSHNVIQCLVFVIRKGLIPDQVTYISALKGCIVTGDLNYGQQVHCLIVRNEFESNTIVMNSLIDMYFRTGRKNSALNVFYHVLDKDNSSWNTVISGLAKEEDVSEVVNLFSSMLLAGFRPDHVTFSIIIRLCGATDGLLLGLQFCCFAYHLGYFHYDLVVNSLINMFSRCSLMDSADLLFVSHPSRNIILCNEMIAGYNLNGYGIKTLQLFCSLIESDIEADEFTYSNVLGACQGIQHQHTGKQIHARIIKLGFDSCCSVCSSMINAYASFGSVTSCFKIFQDIRTLDLVSWGAMISAFLKLGFSSEALSFLNCLRDSGEKPDDVILSCALNACANIALLDQSTCIHAHIIKRGFGKHLCVASAIIDAYAKCGDIASSKKVFENISRDCIDAILFNTMITAFAHHGLIIEAIEIFEQMKYANSYPTQATFVAVIAACSHLGLVDQGRFVFESISNVYGMSPSKDNFACLVDLFARNGLLEKAKDVIESMPFEPWPSIWISLLSGCRSYGNKEMAELAAERILKLVPDNDSAYALMANVYAGDEKWKDAERMRIKMEMNRIQKACGYSIIST
XP_064945779.1	GCF_036884655.1	Musa acuminata AAA Group	Zingiberales	Musaceae	4641	Zingiberales_Musa_acuminata_AAA_Group_XP_064945779.1	MPRRIPRFRWPLHSLHPPPPFLERTRRPPLSLLADRCASMRQLKQVHAQMIVSARIADNYAASRLLSFAALSPSGDLPHALRLFRATPLPNSFMWNTLIRALAASPSPATAVALFSEMLQVGTPSGKHTFPFLLKACACLPSPSIARQVHAHVLKRGFHVDPYVVNGLVRCYGVHGHLGDARRLFDGLREKNLIVWTTMISSYAQNFCSNEALLLFDRMIGAGVEPCNATLASVLSACARSGGLDLGQQIHSFIREKGIEVGVILGTALVDMYAKNGAITAALELFRQMPEKNTVTWNAVICGLAHHGLANAALDLFHQLEREQVQPNDVTFVGVLSACCHAGFLKLGRQIFDSMEKTYKIEPKVEHYGCMVDLLGRCGNLLEAERLIKGMKCGADVVVLGALLTACKNHGNIDIAERVVNEMLRLDPGNHGVYVVLSNVYAEVGRWKDVTRLRKVMRVGGLKKIPGWSCVEGDVS
XP_064945901.1	GCF_036884655.1	Musa acuminata AAA Group	Zingiberales	Musaceae	4641	Zingiberales_Musa_acuminata_AAA_Group_XP_064945901.1	MLARRLSYSNSSFLFLKPGTNSSRPVPKILVLPDHHLTTIAAHPRPPDLPSQLARFCSLLKRRRYAAAKSLLKSLATADGLAHPFPSLAPSVEASCRAAVVPYADALDMLFRVYSDAGMTDRALDAFELLLGRFGRVEERSCTIYLQALRRSGRSDLAHRFLLRMLDLDSIDVSAYSMAIVVDGLCKNGDIKIARELIDEMFLRGLGPNVMSYNSLVEHYAKRKDYGSTNDILVLMEERGVEASVGTYTILVDAYSDSGKIDKAEKAFEEMKKKGLTGDIYAYTSMINANCRMGNIKRALALFDECVERGLQPTDHTYGALINGLCKHGQMLAAEMLMDEMQHKGINLNQIILNTMIDGYCKKGMVDKALNLKAIMEKKGIELDVYTYNTVARGLCKCNKISEAKNLLHVMVERGVVPNTVSYTTLIDILCKEGDMVEARRLFREMGNKGANPSIITYNVMIDGHSKKGSIREAERLKKEMEMKGMLADVYTYTSLIHGHCINRKLDDAMNLLMEMKKRNVQANAVTYTALISGLSKEGRSDEAFRLYDEMLGAGITPDDPVYSSLVSSLHNAKEGEALVDRNLVHRAENSTIRSQNIG
XP_064945945.1	GCF_036884655.1	Musa acuminata AAA Group	Zingiberales	Musaceae	4641	Zingiberales_Musa_acuminata_AAA_Group_XP_064945945.1	MTPSLSLFLRPSNTIEAFTTTASSAPTRLSSLFSSSSCRHRPPPSKSRLYASFFCALIRAHLACGQLSAALRALRHMRSLGLRPTLLSWNRLLSRFNSAGFVAEVPALYSELSRSSAKPDSFTHNVLIHAFCKMGSLDAALRVLRSDAEIDAVSYNTVIWGFCDLELAESAVGLLSEMLKKGFPFDCFTCNILVKGLCRKGQLGVAESLSDMLVQGGITRDVIGFNTLIDSYCKMGKMDGAQGLVESMMAENVSPDIVTCNTLIHGFCRNRDFGMARRVMEDIGAHLEPNVITHTTFIGEYCKRGQLEEAFVLYEDMVKSGILPNVVTYTSLINGLCNKGRLSEAYALFREMEKMGVAPNHVTYCTLIDSLFKAGRERDSFALLGEIVARGVVMDLVLHTTFMDGLFKLSKVDDAEQMFRLICSPCLIPSHVAYSALIDGRCKLGDMEGAESALLEMQRKLLNVNVVTYSSIINGYIRKQLLAKALDAMKKMTERNTCPNVVTYGTVIDGMFKIGNEEVALQMYKEMREEGLDVNNYVIDSLVNGLRKNGRMEEAESLFRNMEQNGVLMDRVNFTSLMDGLFKIGNTSAAFNVGQEMIEKNHVPDVVVYNVFINSLCNLGKSSQAKSFLSEMKNMGLNPDHATYNTLINAHCKEGRIDKALELSKEMMSVGLMPNRITYNTLIGGLCEVGEAEKAVDLLIEMAAGGFFPSSSACRNVLHACSKCKRADLIVQTHKKVVNMGLGHDITLYNTMIHALCTLGMTRKANVLLKDMLARGIKADTITFNVLMLGHCKSGHLDKAFDMYSQMLLEGISPSIATYNTLLGGLSAAGRIGEADKLINEMKKREVLPNNFTYDILITAYGKQSNRKESIRLYCEMVMKGFVPKLSTYNVLISDFAKVGMMKQAIELFNEMNKRGVLPNSSTYDILISGWSKLLNGSEVKRLLKEMTGKGFAPGEETLGFISKAFARPGRTLGAQKLLRKLYKI
XP_064945946.1	GCF_036884655.1	Musa acuminata AAA Group	Zingiberales	Musaceae	4641	Zingiberales_Musa_acuminata_AAA_Group_XP_064945946.1	MKPSIQIKAVTTATSSTPTRLSSLFSSSPPITQPAPASPCRRLPPPTFMSRLYCSICASPCPSPARLRTSPERPPPAPSLLEPPLSLQLRRLRREPGLRLPAETLGTMIHYFVRNRRIAEAQALVLRLVRRRSASRAEVVAALATSYDCCEGPGSAVFDLLIRTYVQARKPREAAEAFRLLKARGLFVSVNACNLLLAGLVRMDWVDMARDIYGEIVEMGVHPNIYTLNIMVNAFCKDRRFDQVNSFLLEMAKRGIFPDVVTHNTLIDAHCRAGHLEESLQLLNSMGDNGLKPDVVTYNAVLNGFCKNGLYDKAKELLGEMLDAGLVPNASTFNIFLSGFCKIGNTSEAMRIYDKMVGSGLVPDIVSFSSVIDLFSKKGDMNRALAYFGDMKTIGLVPDNVIYTMLISGFCRIGLITEALKMRDEMVDHGCLPDIVTYNTILNGICKEQRLSDADKLFHEMVERGISPDFCTFTTLIDGYCKGGLVEKALRLFDKMLESNLKPDIVTYNSLIDGCCKEGNMERVNELWDDTCRRGMLPNHITYSILIDNHCSKGQVEEAFRFLDEMVENRIAPNVVTYNSIIKGYCRSGNAKKAEKFLEKMIDDSVIPDIITYNTLIYGFVKEEKMHKALHLINKMENKGVPPDVISYNVILSAFCEQGEMQEADSVFKRMVSRGVQPDGSTYTTLINGHVAVDNLKEAFRLHDEMLQRGFVPDDKF
XP_064946232.1	GCF_036884655.1	Musa acuminata AAA Group	Zingiberales	Musaceae	4641	Zingiberales_Musa_acuminata_AAA_Group_XP_064946232.1	MMRPRTSSCTKFWRATTKTTPPTARSMSSSGSGEQQRLLVGVDPCNKLCKIMLSCPNAGLEQALDASGVRAFPDVAEQVLLRFENAGMLAYRFFDWARRQQRGYAHTVRAYHAMIAALAKIRQYKLMWDLVAAMRTQGALNVETFCVIMRKYARAHKVEETLYTFDVMDKYGVAPNLAAFGGLLGALCKSKNVRKAQEVFDKMRNRFEPDAKTYSILLEGWGRAPNLPKMREVYQEMLDRGCEPDIVTYGIIVDALCKAGRMEEAVDVVRDMSHRVCPPTPFIYSVLVHTYGVEKRIEDAVDTFLEMERNGVKPDVVVYNALVGAFCKANKFENAFSVVGDMEDKGITPVARTFNIILNSLITAQRYEEAYRVFRRMIKCCEPDSDTYTMMIKMFCETDKLEMALKVWKYMGKKQFLPSMHTFSVLINGLCEKGELNRACVMLEDMIEKGIRPPGTTFGKLRQLLLKERREDVLKFLVDKMNVLIQEPLCD
XP_064946244.1	GCF_036884655.1	Musa acuminata AAA Group	Zingiberales	Musaceae	4641	Zingiberales_Musa_acuminata_AAA_Group_XP_064946244.1	MLRFVPVPLICRRSSPPPFIRHHLPLLLSPLRHLDTLAPPALPLPRYPSAKDAYFAVVHHIAGIVRRDFYLERTLGRLRLPPPTPDLVLRVLRAAAPSAPLPALRFFAWARSTSPSYRPSAAEFDALILPLARHRHWSQMWSVAADMRSLSLPLLPSTFASVIDAYGEAALPDLAVDVFNRLPKFDCPQTTAIYNALLSALCRVGNFHGAYALIRRMARKQVPPDRQTFSTLVDAWCAAGKLREAQDFLEEMNRRGFKPPVRGRDLLIDGLVNAGYLEAAKEMVRRMTKEGVLPDVTTFNSLLEAVCKSGEIDFCVGLLQDASELGLCPDISTYKILIPAVSKVGKIEEAFRLFYCAVDDGNKPFPSLYAAIIKALCRAGRFSDAFGLFKDMKVKGHPPNRPVYTMLVKMCVRGGRFVEAANYLVEMTEMGLVPMPQSFDSVVDGLKHCGKHELAKRLEQLEVSIRGY
XP_064946357.1	GCF_036884655.1	Musa acuminata AAA Group	Zingiberales	Musaceae	4641	Zingiberales_Musa_acuminata_AAA_Group_XP_064946357.1	MVKMVFTQQCASDICCSYGSSFPFRSIHAYGSQACSSTALSVVHVDYSKKLKLKHDIQLDSSAALRVGPADTVDGSNYNSEKVTPVNYAKPLRLSTSNASGSTLDGYHVEHDETSNNDVLCNLCENGKLMEACNLVDVMARLSQVPDLQSCVNLIRGLINVDRIEKAVRVLQVMILSGGVPDIITYNKLIGGLCRRGQLNSAIKLVEDMGFCGCPPDVITFNTLFRSMFEHGKYDEAIWFWKDQLRKGYPPYLISYTILLELVCKYCGIRRAMNAMEDLAFDGCHPDLVTFNSLINLICKRGKFEDVAMVVGGLMSHGLEPNAVTYNTLLHSFCIKGKWAEADDMLFIMKEASYPPTVVTYNILINSLCKYQILDRAIDVLHKMLNEGCSPDIVTYNTLLAAMCKVDMIEEALKILHSLRDNGYSLVVISYNTLIDGLAKKGEIKKAMVLFDEMVNDGITPDDITYGSLVMGFCKQGMVHEAVEMLQEMVKINCRIRGSTFTLVIQALCRNGKLDTAIEIVSIMVSRYSKPSKAGYTSLVRAVAASGMTEAATKLRKVFIEHKILKEDS
XP_064946358.1	GCF_036884655.1	Musa acuminata AAA Group	Zingiberales	Musaceae	4641	Zingiberales_Musa_acuminata_AAA_Group_XP_064946358.1	MVKMVFTQQCASDICCSYGSSFPFRSIHAYGSQACSSTALSVVHVDYSKKLKLKHDIQLDSSAALRVGPADTVDGSNYNSEKVTPVNYAKPLRLSTSNASGSTLDGYHVEHDETSNNDVLCNLCENGKLMEACNLVDVMARLSQVPDLQSCVNLIRGLINVDRIEKAVRVLQVMILSGGVPDIITYNKLIGGLCRRGQLNSAIKLVEDMGFCGCPPDVITFNTLFRSMFEHGKYDEAIWFWKDQLRKGYPPYLISYTILLELVCKYCGIRRAMNAMEDLAFDGCHPDLVTFNSLINLICKRGKFEDVAMVVGGLMSHGLEPNAVTYNTLLHSFCIKGKWAEADDMLFIMKEASYPPTVVTYNILINSLCKYQILDRAIDVLHKMLNEGCSPDIVTYNTLLAAMCKVDMIEEALKILHSLRDNGYSLVVISYNTLIDGLAKKGEIKKAMVLFDEMVNDGITPDDITYGSLVMGFCKQGMVHEAVEMLQEMVKINCRIRGSTFTLVIQALCRNGKLDTAIEIVSIMVSRYSKPSKAGYTSLVRAVAASGMTEAATKLRKVFIEHKILKEDS
XP_064946359.1	GCF_036884655.1	Musa acuminata AAA Group	Zingiberales	Musaceae	4641	Zingiberales_Musa_acuminata_AAA_Group_XP_064946359.1	MVKMVFTQQCASDICCSYGSSFPFRSIHAYGSQACSSTALSVVHVDYSKKLKLKHDIQLDSSAALRVGPADTVDGSNYNSEKVTPVNYAKPLRLSTSNASGSTLDGYHVEHDETSNNDVLCNLCENGKLMEACNLVDVMARLSQVPDLQSCVNLIRGLINVDRIEKAVRVLQVMILSGGVPDIITYNKLIGGLCRRGQLNSAIKLVEDMGFCGCPPDVITFNTLFRSMFEHGKYDEAIWFWKDQLRKGYPPYLISYTILLELVCKYCGIRRAMNAMEDLAFDGCHPDLVTFNSLINLICKRGKFEDVAMVVGGLMSHGLEPNAVTYNTLLHSFCIKGKWAEADDMLFIMKEASYPPTVVTYNILINSLCKYQILDRAIDVLHKMLNEGCSPDIVTYNTLLAAMCKVDMIEEALKILHSLRDNGYSLVVISYNTLIDGLAKKGEIKKAMVLFDEMVNDGITPDDITYGSLVMGFCKQGMVHEAVEMLQEMVKINCRIRGSTFTLVIQALCRNGKLDTAIEIVSIMVSRYSKPSKAGYTSLVRAVAASGMTEAATKLRKVFIEHKILKEDS
XP_064946360.1	GCF_036884655.1	Musa acuminata AAA Group	Zingiberales	Musaceae	4641	Zingiberales_Musa_acuminata_AAA_Group_XP_064946360.1	MVKMVFTQQCASDICCSYGSSFPFRSIHAYGSQACSSTALSVVHVDYSKKLKLKHDIQLDSSAALRVGPADTVDGSNYNSEKVTPVNYAKPLRLSTSNASGSTLDGYHVEHDETSNNDVLCNLCENGKLMEACNLVDVMARLSQVPDLQSCVNLIRGLINVDRIEKAVRVLQVMILSGGVPDIITYNKLIGGLCRRGQLNSAIKLVEDMGFCGCPPDVITFNTLFRSMFEHGKYDEAIWFWKDQLRKGYPPYLISYTILLELVCKYCGIRRAMNAMEDLAFDGCHPDLVTFNSLINLICKRGKFEDVAMVVGGLMSHGLEPNAVTYNTLLHSFCIKGKWAEADDMLFIMKEASYPPTVVTYNILINSLCKYQILDRAIDVLHKMLNEGCSPDIVTYNTLLAAMCKVDMIEEALKILHSLRDNGYSLVVISYNTLIDGLAKKGEIKKAMVLFDEMVNDGITPDDITYGSLVMGFCKQGMVHEAVEMLQEMVKINCRIRGSTFTLVIQALCRNGKLDTAIEIVSIMVSRYSKPSKAGYTSLVRAVAASGMTEAATKLRKVFIEHKILKEDS
XP_064946361.1	GCF_036884655.1	Musa acuminata AAA Group	Zingiberales	Musaceae	4641	Zingiberales_Musa_acuminata_AAA_Group_XP_064946361.1	MVKMVFTQQCASDICCSYGSSFPFRSIHAYGSQACSSTALSVVHVDYSKKLKLKHDIQLDSSAALRVGPADTVDGSNYNSEKVTPVNYAKPLRLSTSNASGSTLDGYHVEHDETSNNDVLCNLCENGKLMEACNLVDVMARLSQVPDLQSCVNLIRGLINVDRIEKAVRVLQVMILSGGVPDIITYNKLIGGLCRRGQLNSAIKLVEDMGFCGCPPDVITFNTLFRSMFEHGKYDEAIWFWKDQLRKGYPPYLISYTILLELVCKYCGIRRAMNAMEDLAFDGCHPDLVTFNSLINLICKRGKFEDVAMVVGGLMSHGLEPNAVTYNTLLHSFCIKGKWAEADDMLFIMKEASYPPTVVTYNILINSLCKYQILDRAIDVLHKMLNEGCSPDIVTYNTLLAAMCKVDMIEEALKILHSLRDNGYSLVVISYNTLIDGLAKKGEIKKAMVLFDEMVNDGITPDDITYGSLVMGFCKQGMVHEAVEMLQEMVKINCRIRGSTFTLVIQALCRNGKLDTAIEIVSIMVSRYSKPSKAGYTSLVRAVAASGMTEAATKLRKVFIEHKILKEDS
XP_064946362.1	GCF_036884655.1	Musa acuminata AAA Group	Zingiberales	Musaceae	4641	Zingiberales_Musa_acuminata_AAA_Group_XP_064946362.1	MVKMVFTQQCASDICCSYGSSFPFRSIHAYGSQACSSTALSVVHVDYSKKLKLKHDIQLDSSAALRVGPADTVDGSNYNSEKVTPVNYAKPLRLSTSNASGSTLDGYHVEHDETSNNDVLCNLCENGKLMEACNLVDVMARLSQVMILSGGVPDIITYNKLIGGLCRRGQLNSAIKLVEDMGFCGCPPDVITFNTLFRSMFEHGKYDEAIWFWKDQLRKGYPPYLISYTILLELVCKYCGIRRAMNAMEDLAFDGCHPDLVTFNSLINLICKRGKFEDVAMVVGGLMSHGLEPNAVTYNTLLHSFCIKGKWAEADDMLFIMKEASYPPTVVTYNILINSLCKYQILDRAIDVLHKMLNEGCSPDIVTYNTLLAAMCKVDMIEEALKILHSLRDNGYSLVVISYNTLIDGLAKKGEIKKAMVLFDEMVNDGITPDDITYGSLVMGFCKQGMVHEAVEMLQEMVKINCRIRGSTFTLVIQALCRNGKLDTAIEIVSIMVSRYSKPSKAGYTSLVRAVAASGMTEAATKLRKVFIEHKILKEDS
XP_064946408.1	GCF_036884655.1	Musa acuminata AAA Group	Zingiberales	Musaceae	4641	Zingiberales_Musa_acuminata_AAA_Group_XP_064946408.1	MGGHANALPLTTALARLIDRCHSLRQLQQIHARIIVARPSLGHDATAAVLTRLLFASASSPSSSSSLHYAAVLFRRLPAAPTLFAYNALIRANSFGFCSHLNPLSLYSQMLSSGVRPDHLTFPFLFRYCSHILDSVVGQSLHVHILWLGFHTDVYIQNSMIHMYATCGLIDCAGKLFEVMPLKDIVSWNSMLIGYLRCGELDLALDFFLGMRERNVITWNSIITGFVQAGRSREALDLFHEMLILHDDNAKPNKVTVSSVISACSSLGALDQGKWVHGYLKKQSLEFDVVIGTALIDMYGKCGCVERAIEVFEKMPKKDVLAWTAMILVFAVHGLAEEAFALLEQMERHRVMPNHVTFGALLRACAHSGLVEKGLWCFDRMKATYLIEPQPQHYACMVDLLGRAALFEEAERLIRSMPMEPDSFVWGALLGACRMHGNMEVGERVANYLIGLDPQNHAFYITLSDICAKAKRFGDVKRIRSFMEECGIRKTTPGCSMIEVDGQVLEFSAKRVPKDLRNEIEWVLDAINVELRYNFPHHDADNLQAEYVRLKFHAT
XP_064946537.1	GCF_036884655.1	Musa acuminata AAA Group	Zingiberales	Musaceae	4641	Zingiberales_Musa_acuminata_AAA_Group_XP_064946537.1	MLLRLRSLNLSQPLPHFLRHPKTLNPTLRCLSSPSSSQSQGPLPSSEPAEWTDEIVYLDESGDVICSGRGLRPAEPGRDAHVLDGGLLRPIPRSAAASKLVELARRWRWGPDLDAHLDRLPFPPDPSLLSVALAALPAADPQPALSLFRWARRQPWFAPSDSTYALLLDRLFSAADFDAIQSLFDDILKAATFDDAEPSLTSFSSSLNLVVQYLCQASKLEISFSCFKKLRDAGFREFNTQTYNSLITLFLCKGLPFKAFEIYESMASSGCSLDASTYDLMVPALAKSGRLDAALRLFQEMKAKEGSGRPGLPIYAALVDSMGKAGRLDAAVGLYQELQSVGYRPSVTMYVSMIESLVKAGKLDAGLKLWNEMKGAGFRPNFGLYTMMVESHARSGRLETAASIFADMERSGFLPTPSTYACLIEMHSAAGQVDPAMRLYNSMTNAGLRPGLSTFTSLLSVLANKKLLDLAAKVLLEMKAVGFAVDVNASDVLMIYIKGGSTELALRWLRFMGSAGIRTNNFIIRQLFESCMKAGLYDSAQPLLETYVGSAAKVDLILYTSILAHLVRCKDEKNERAIMDIMSSAKHRAHEFMCGLFTGPEQRKKPVLSFVREFFQEIDYELEESAARYFVNVLLNYLVLMGQMNRARCVWKVAYENKLFPKAIVFDQHIAWSLDVRNLSVGAALVSVVHTLHRFRKRMLYYGVVPRRIKLVTGPTLKMVVAQMLQSVESPFEVSKVVLRAPGDSVLEWFKKPIVQQFLLNEIPSKADVLMHKLNVLFPSSAPEVRLLSPPKPLAVPR
XP_064946571.1	GCF_036884655.1	Musa acuminata AAA Group	Zingiberales	Musaceae	4641	Zingiberales_Musa_acuminata_AAA_Group_XP_064946571.1	MELWPARVTHLVTDPIVAMALLVRLCRCLPPLGLPLPRRLSAAPTADPAEPITAVAALSLLRSEKDPARVLSICRAAALSPNSYPDRTALSLAVSSLSAAGSPTSVRSLLDGLLSSTSAAVARPHVIVLFGQAGMLPDALRTFEASQTPSVRSLNALLFACILSKKHAEVPRIFYDFTISYGINPNLDTYNTVIKAFCESGSSRCFFSVLEEMVRMRIKPNLTTFSVALAGFYREQLFDDIRKVLWLMKKHKCHAGLSIYNVRILSLCKLKKSNEAKELLKEMRMRGMKPNWVTYDHLILGFCIEGCLDEAKVLFREMDKRGLVPESRCYFSLIYFLCKGGAFEMALEVCRKSMERNWVPCFSLMRELVNGLVSTSKFEEARDIIAKVKEKFPTNAEMWREVEGTLP
XP_064946572.1	GCF_036884655.1	Musa acuminata AAA Group	Zingiberales	Musaceae	4641	Zingiberales_Musa_acuminata_AAA_Group_XP_064946572.1	MELWPARVTHLVTDPIVAMALLVRLCRCLPPLGLPLPRRLSAAPTADPAEPITAVAALSLLRSEKDPARVLSICRAAALSPNSYPDRTALSLAVSSLSAAGSPTSVRSLLDGLLSSTSAAVARPHVIVLFGQAGMLPDALRTFEASQTPSVRSLNALLFACILSKKHAEVPRIFYDFTISYGINPNLDTYNTVIKAFCESGSSRCFFSVLEEMVRMRIKPNLTTFSVALAGFYREQLFDDIRKVLWLMKKHKCHAGLSIYNVRILSLCKLKKSNEAKELLKEMRMRGMKPNWVTYDHLILGFCIEGCLDEAKVLFREMDKRGLVPESRCYFSLIYFLCKGGAFEMALEVCRKSMERNWVPCFSLMRELVNGLVSTSKFEEARDIIAKVKEKFPTNAEMWREVEGTLP
XP_064946654.1	GCF_036884655.1	Musa acuminata AAA Group	Zingiberales	Musaceae	4641	Zingiberales_Musa_acuminata_AAA_Group_XP_064946654.1	MAVCAAMLQAQTHVPNPWKKALLHLPLLAQSPPPAPSEPEALEASPPIHHHHSLISSIKALSAQGHLSEAFTAFSLLRLRYPASSLLVLHSLSSLISCSSSQKAARQGLQLHALTLSCGLHDHPSLLPRLTSLYITFGLLPDAHALVFSSHSLEVLHWNLLISAYMKDDRPSDALLAYRQLVQIGIQPDRFTYPSVLRACGVVLDLEFGKEVHRSINDSCMEWNIFVQNALTAMYAKCGALGFARKLFDEMPERDVVSWNTMVSGYASRGMWEKAFQLFEQMRAENSEVNSVTWNTIVGGHLQRGNPREALRLISEVTMHGSEIDFVTLVVGLSACSHVGSLKLGKEIHGFATRCCGDGIESVRNALITMYSRCKDMEHACLLFQKAKMRSLVTWNTMIAGFGLSDQAEEASFVIRDMVQSGVQPNYVTIVTYLALCTRVANLQHGQELHCYITKHDFKGYLLLWNSLIDMYSKSGRILAARRVFDLLTNRDQVSYTSIIAGYGIQGEGTAALKLFNQMIDSGIKPDHINMVAVLSACSHSGLVSQGHKLFKMMTDSYGIAPQMEHYSCMVDLLARAGLVKKAEELLHKAPLPPTAAMWAALVGACQVYENTEIGERAAKKLLEMGTDNPGHYVLIANMYAAAGCWDELAKVRTLMRDSGVRKSPGLAWADLGNGFHPFLVGDRSNPLAPEIYEVLDTLTGQMSDPGSIENLDLESVVDIVV
XP_064946655.1	GCF_036884655.1	Musa acuminata AAA Group	Zingiberales	Musaceae	4641	Zingiberales_Musa_acuminata_AAA_Group_XP_064946655.1	MAVCAAMLQAQTHVPNPWKKALLHLPLLAQSPPPAPSEPEALEASPPIHHHHSLISSIKALSAQGHLSEAFTAFSLLRLRYPASSLLVLHSLSSLISCSSSQKAARQGLQLHALTLSCGLHDHPSLLPRLTSLYITFGLLPDAHALVFSSHSLEVLHWNLLISAYMKDDRPSDALLAYRQLVQIGIQPDRFTYPSVLRACGVVLDLEFGKEVHRSINDSCMEWNIFVQNALTAMYAKCGALGFARKLFDEMPERDVVSWNTMVSGYASRGMWEKAFQLFEQMRAENSEVNSVTWNTIVGGHLQRGNPREALRLISEVTMHGSEIDFVTLVVGLSACSHVGSLKLGKEIHGFATRCCGDGIESVRNALITMYSRCKDMEHACLLFQKAKMRSLVTWNTMIAGFGLSDQAEEASFVIRDMVQSGVQPNYVTIVTYLALCTRVANLQHGQELHCYITKHDFKGYLLLWNSLIDMYSKSGRILAARRVFDLLTNRDQVSYTSIIAGYGIQGEGTAALKLFNQMIDSGIKPDHINMVAVLSACSHSGLVSQGHKLFKMMTDSYGIAPQMEHYSCMVDLLARAGLVKKAEELLHKAPLPPTAAMWAALVGACQVYENTEIGERAAKKLLEMGTDNPGHYVLIANMYAAAGCWDELAKVRTLMRDSGVRKSPGLAWADLGNGFHPFLVGDRSNPLAPEIYEVLDTLTGQMSDPGSIENLDLESVVDIVV
XP_064946656.1	GCF_036884655.1	Musa acuminata AAA Group	Zingiberales	Musaceae	4641	Zingiberales_Musa_acuminata_AAA_Group_XP_064946656.1	MAVCAAMLQAQTHVPNPWKKALLHLPLLAQSPPPAPSEPEALEASPPIHHHHSLISSIKALSAQGHLSEAFTAFSLLRLRYPASSLLVLHSLSSLISCSSSQKAARQGLQLHALTLSCGLHDHPSLLPRLTSLYITFGLLPDAHALVFSSHSLEVLHWNLLISAYMKDDRPSDALLAYRQLVQIGIQPDRFTYPSVLRACGVVLDLEFGKEVHRSINDSCMEWNIFVQNALTAMYAKCGALGFARKLFDEMPERDVVSWNTMVSGYASRGMWEKAFQLFEQMRAENSEVNSVTWNTIVGGHLQRGNPREALRLISEVTMHGSEIDFVTLVVGLSACSHVGSLKLGKEIHGFATRCCGDGIESVRNALITMYSRCKDMEHACLLFQKAKMRSLVTWNTMIAGFGLSDQAEEASFVIRDMVQSGVQPNYVTIVTYLALCTRVANLQHGQELHCYITKHDFKGYLLLWNSLIDMYSKSGRILAARRVFDLLTNRDQVSYTSIIAGYGIQGEGTAALKLFNQMIDSGIKPDHINMVAVLSACSHSGLVSQGHKLFKMMTDSYGIAPQMEHYSCMVDLLARAGLVKKAEELLHKAPLPPTAAMWAALVGACQVYENTEIGERAAKKLLEMGTDNPGHYVLIANMYAAAGCWDELAKVRTLMRDSGVRKSPGLAWADLGNGFHPFLVGDRSNPLAPEIYEVLDTLTGQMSDPGSIENLDLESVVDIVV
XP_064946657.1	GCF_036884655.1	Musa acuminata AAA Group	Zingiberales	Musaceae	4641	Zingiberales_Musa_acuminata_AAA_Group_XP_064946657.1	MAVCAAMLQAQTHVPNPWKKALLHLPLLAQSPPPAPSEPEALEASPPIHHHHSLISSIKALSAQGHLSEAFTAFSLLRLRYPASSLLVLHSLSSLISCSSSQKAARQGLQLHALTLSCGLHDHPSLLPRLTSLYITFGLLPDAHALVFSSHSLEVLHWNLLISAYMKDDRPSDALLAYRQLVQIGIQPDRFTYPSVLRACGVVLDLEFGKEVHRSINDSCMEWNIFVQNALTAMYAKCGALGFARKLFDEMPERDVVSWNTMVSGYASRGMWEKAFQLFEQMRAENSEVNSVTWNTIVGGHLQRGNPREALRLISEVTMHGSEIDFVTLVVGLSACSHVGSLKLGKEIHGFATRCCGDGIESVRNALITMYSRCKDMEHACLLFQKAKMRSLVTWNTMIAGFGLSDQAEEASFVIRDMVQSGVQPNYVTIVTYLALCTRVANLQHGQELHCYITKHDFKGYLLLWNSLIDMYSKSGRILAARRVFDLLTNRDQVSYTSIIAGYGIQGEGTAALKLFNQMIDSGIKPDHINMVAVLSACSHSGLVSQGHKLFKMMTDSYGIAPQMEHYSCMVDLLARAGLVKKAEELLHKAPLPPTAAMWAALVGACQVYENTEIGERAAKKLLEMGTDNPGHYVLIANMYAAAGCWDELAKVRTLMRDSGVRKSPGLAWADLGNGFHPFLVGDRSNPLAPEIYEVLDTLTGQMSDPGSIENLDLESVVDIVV
XP_064946658.1	GCF_036884655.1	Musa acuminata AAA Group	Zingiberales	Musaceae	4641	Zingiberales_Musa_acuminata_AAA_Group_XP_064946658.1	MAVCAAMLQAQTHVPNPWKKALLHLPLLAQSPPPAPSEPEALEASPPIHHHHSLISSIKALSAQGHLSEAFTAFSLLRLRYPASSLLVLHSLSSLISCSSSQKAARQGLQLHALTLSCGLHDHPSLLPRLTSLYITFGLLPDAHALVFSSHSLEVLHWNLLISAYMKDDRPSDALLAYRQLVQIGIQPDRFTYPSVLRACGVVLDLEFGKEVHRSINDSCMEWNIFVQNALTAMYAKCGALGFARKLFDEMPERDVVSWNTMVSGYASRGMWEKAFQLFEQMRAENSEVNSVTWNTIVGGHLQRGNPREALRLISEVTMHGSEIDFVTLVVGLSACSHVGSLKLGKEIHGFATRCCGDGIESVRNALITMYSRCKDMEHACLLFQKAKMRSLVTWNTMIAGFGLSDQAEEASFVIRDMVQSGVQPNYVTIVTYLALCTRVANLQHGQELHCYITKHDFKGYLLLWNSLIDMYSKSGRILAARRVFDLLTNRDQVSYTSIIAGYGIQGEGTAALKLFNQMIDSGIKPDHINMVAVLSACSHSGLVSQGHKLFKMMTDSYGIAPQMEHYSCMVDLLARAGLVKKAEELLHKAPLPPTAAMWAALVGACQVYENTEIGERAAKKLLEMGTDNPGHYVLIANMYAAAGCWDELAKVRTLMRDSGVRKSPGLAWADLGNGFHPFLVGDRSNPLAPEIYEVLDTLTGQMSDPGSIENLDLESVVDIVV
XP_064946659.1	GCF_036884655.1	Musa acuminata AAA Group	Zingiberales	Musaceae	4641	Zingiberales_Musa_acuminata_AAA_Group_XP_064946659.1	MAVCAAMLQAQTHVPNPWKKALLHLPLLAQSPPPAPSEPEALEASPPIHHHHSLISSIKALSAQGHLSEAFTAFSLLRLRYPASSLLVLHSLSSLISCSSSQKAARQGLQLHALTLSCGLHDHPSLLPRLTSLYITFGLLPDAHALVFSSHSLEVLHWNLLISAYMKDDRPSDALLAYRQLVQIGIQPDRFTYPSVLRACGVVLDLEFGKEVHRSINDSCMEWNIFVQNALTAMYAKCGALGFARKLFDEMPERDVVSWNTMVSGYASRGMWEKAFQLFEQMRAENSEVNSVTWNTIVGGHLQRGNPREALRLISEVTMHGSEIDFVTLVVGLSACSHVGSLKLGKEIHGFATRCCGDGIESVRNALITMYSRCKDMEHACLLFQKAKMRSLVTWNTMIAGFGLSDQAEEASFVIRDMVQSGVQPNYVTIVTYLALCTRVANLQHGQELHCYITKHDFKGYLLLWNSLIDMYSKSGRILAARRVFDLLTNRDQVSYTSIIAGYGIQGEGTAALKLFNQMIDSGIKPDHINMVAVLSACSHSGLVSQGHKLFKMMTDSYGIAPQMEHYSCMVDLLARAGLVKKAEELLHKAPLPPTAAMWAALVGACQVYENTEIGERAAKKLLEMGTDNPGHYVLIANMYAAAGCWDELAKVRTLMRDSGVRKSPGLAWADLGNGFHPFLVGDRSNPLAPEIYEVLDTLTGQMSDPGSIENLDLESVVDIVV
XP_064946660.1	GCF_036884655.1	Musa acuminata AAA Group	Zingiberales	Musaceae	4641	Zingiberales_Musa_acuminata_AAA_Group_XP_064946660.1	MAVCAAMLQAQTHVPNPWKKALLHLPLLAQSPPPAPSEPEALEASPPIHHHHSLISSIKALSAQGHLSEAFTAFSLLRLRYPASSLLVLHSLSSLISCSSSQKAARQGLQLHALTLSCGLHDHPSLLPRLTSLYITFGLLPDAHALVFSSHSLEVLHWNLLISAYMKDDRPSDALLAYRQLVQIGIQPDRFTYPSVLRACGVVLDLEFGKEVHRSINDSCMEWNIFVQNALTAMYAKCGALGFARKLFDEMPERDVVSWNTMVSGYASRGMWEKAFQLFEQMRAENSEVNSVTWNTIVGGHLQRGNPREALRLISEVTMHGSEIDFVTLVVGLSACSHVGSLKLGKEIHGFATRCCGDGIESVRNALITMYSRCKDMEHACLLFQKAKMRSLVTWNTMIAGFGLSDQAEEASFVIRDMVQSGVQPNYVTIVTYLALCTRVANLQHGQELHCYITKHDFKGYLLLWNSLIDMYSKSGRILAARRVFDLLTNRDQVSYTSIIAGYGIQGEGTAALKLFNQMIDSGIKPDHINMVAVLSACSHSGLVSQGHKLFKMMTDSYGIAPQMEHYSCMVDLLARAGLVKKAEELLHKAPLPPTAAMWAALVGACQVYENTEIGERAAKKLLEMGTDNPGHYVLIANMYAAAGCWDELAKVRTLMRDSGVRKSPGLAWADLGNGFHPFLVGDRSNPLAPEIYEVLDTLTGQMSDPGSIENLDLESVVDIVV
XP_064946661.1	GCF_036884655.1	Musa acuminata AAA Group	Zingiberales	Musaceae	4641	Zingiberales_Musa_acuminata_AAA_Group_XP_064946661.1	MAVCAAMLQAQTHVPNPWKKALLHLPLLAQSPPPAPSEPEALEASPPIHHHHSLISSIKALSAQGHLSEAFTAFSLLRLRYPASSLLVLHSLSSLISCSSSQKAARQGLQLHALTLSCGLHDHPSLLPRLTSLYITFGLLPDAHALVFSSHSLEVLHWNLLISAYMKDDRPSDALLAYRQLVQIGIQPDRFTYPSVLRACGVVLDLEFGKEVHRSINDSCMEWNIFVQNALTAMYAKCGALGFARKLFDEMPERDVVSWNTMVSGYASRGMWEKAFQLFEQMRAENSEVNSVTWNTIVGGHLQRGNPREALRLISEVTMHGSEIDFVTLVVGLSACSHVGSLKLGKEIHGFATRCCGDGIESVRNALITMYSRCKDMEHACLLFQKAKMRSLVTWNTMIAGFGLSDQAEEASFVIRDMVQSGVQPNYVTIVTYLALCTRVANLQHGQELHCYITKHDFKGYLLLWNSLIDMYSKSGRILAARRVFDLLTNRDQVSYTSIIAGYGIQGEGTAALKLFNQMIDSGIKPDHINMVAVLSACSHSGLVSQGHKLFKMMTDSYGIAPQMEHYSCMVDLLARAGLVKKAEELLHKAPLPPTAAMWAALVGACQVYENTEIGERAAKKLLEMGTDNPGHYVLIANMYAAAGCWDELAKVRTLMRDSGVRKSPGLAWADLGNGFHPFLVGDRSNPLAPEIYEVLDTLTGQMSDPGSIENLDLESVVDIVV
XP_064946662.1	GCF_036884655.1	Musa acuminata AAA Group	Zingiberales	Musaceae	4641	Zingiberales_Musa_acuminata_AAA_Group_XP_064946662.1	MRSSPPSISSNTFDHIDRCIPIRWWSALPSPLTNSQAPVLPAKALPSAARSSQLRSIVAFIQSASAVGHLSEAFAAFSDLRLRSPDVALLLRPLSSLLSCCTSRSAIPEGRQLHALVLALGFQDHAFLLPKLTSFYAAGGLLSDATSLAESSSNNRSLAWNFLVSAHARCRRWKGAIFSYKQMVERGVRVGKHAYSSVLRACGEMGDLGLGREIHVCMDAAGIELDLCAWNSLVAMYVKCGALDAARSLFDGMPERDVITWNSMISAYASVGRWEEAFELLQSMLEGPGVNTVTWNAIVSGNLQLGNHWEVLRLISRMRISGSAVDHVTLVIGLKACSKVESVRIGKEIHGVAIRIHCDGIENIVNTLITMYSRCKHTSYAYILFRINAMQSLIAWNAMISGALHAEKPEEAYFLFHKMIGSGMQPNFVTVITMLSLCTRVMNFEHGRELHCYITKQGFEDHLALGNSLIGYGMQGEGITSLKLFQQMISSEIEPDHVTMVAILSACSHSGLVTEGQLLFNHMISVYGIAPRLEHFSCIVDLYCRAGLLKKAEELINQMPFEPSIAMLATLVGASQVRGNKEIGQRAVKKLLEMKWGNPSHYS
XP_064946663.1	GCF_036884655.1	Musa acuminata AAA Group	Zingiberales	Musaceae	4641	Zingiberales_Musa_acuminata_AAA_Group_XP_064946663.1	MRSSPPSISSNTFDHIDRCIPIRWWSALPSPLTNSQAPVLPAKALPSAARSSQLRSIVAFIQSASAVGHLSEAFAAFSDLRLRSPDVALLLRPLSSLLSCCTSRSAIPEGRQLHALVLALGFQDHAFLLPKLTSFYAAGGLLSDATSLAESSSNNRSLAWNFLVSAHARCRRWKGAIFSYKQMVERGVRVGKHAYSSVLRACGEMGDLGLGREIHVCMDAAGIELDLCAWNSLVAMYVKCGALDAARSLFDGMPERDVITWNSMISAYASVGRWEEAFELLQSMLEGPGVNTVTWNAIVSGNLQLGNHWEVLRLISRMRISGSAVDHVTLVIGLKACSKVESVRIGKEIHGVAIRIHCDGIENIVNTLITMYSRSFTCRKTRGSLFSFP
XP_064946738.1	GCF_036884655.1	Musa acuminata AAA Group	Zingiberales	Musaceae	4641	Zingiberales_Musa_acuminata_AAA_Group_XP_064946738.1	MPCLSPFLLSNAQWPSVLATVSNKTFCKLPCIHVSNWQMREHQRKSHASTFIQSSATVHGCEFDESDEKEEIKLKWMNVGPDLTEDQKKAISQLPLKMSNRCKALMKRLICFSPDADDLSLLLAAWVKVMKPRRADWLAILKEIKRMENPLLFEVMEYALLENSFEANVRDYTKLIDLYAKQNLLEHAENSFQVMIKRGFPCDQVTLTVLIHMYSKAGYLDRAKEAFEEIKLLGLPLDKRAYGSMLMAYIRAEMLEHAERLMKEMEEQDFYAGKEVYKALLRAYSTNGNADGAQRVFNSIQFAGIVPDSRLCALLLNAYCMAGQSSKAHSVLENMRIAGLEPSDRCIALMLGAYERENNLDAALYFLIELEHNGVLIADEASQVLVGWFRRLGVVGEVQQVLREFVVDGAGSFTPYNACKTK
XP_064946739.1	GCF_036884655.1	Musa acuminata AAA Group	Zingiberales	Musaceae	4641	Zingiberales_Musa_acuminata_AAA_Group_XP_064946739.1	MREHQRKSHASTFIQSSATVHGCEFDESDEKEEIKLKWMNVGPDLTEDQKKAISQLPLKMSNRCKALMKRLICFSPDADDLSLLLAAWVKVMKPRRADWLAILKEIKRMENPLLFEVMEYALLENSFEANVRDYTKLIDLYAKQNLLEHAENSFQVMIKRGFPCDQVTLTVLIHMYSKAGYLDRAKEAFEEIKLLGLPLDKRAYGSMLMAYIRAEMLEHAERLMKEMEEQDFYAGKEVYKALLRAYSTNGNADGAQRVFNSIQFAGIVPDSRLCALLLNAYCMAGQSSKAHSVLENMRIAGLEPSDRCIALMLGAYERENNLDAALYFLIELEHNGVLIADEASQVLVGWFRRLGVVGEVQQVLREFVVDGAGSFTPYNACKTK
XP_064946851.1	GCF_036884655.1	Musa acuminata AAA Group	Zingiberales	Musaceae	4641	Zingiberales_Musa_acuminata_AAA_Group_XP_064946851.1	MDFRLPDSAALRPLPSASLSSSWRLDLFLSPVIPPAKRWRRNCRPPFSVRAARRIAASKGLQKDAKRDLSRILRTEAAVLGVERKAGSAKSTRLWPRAVLEALDDSISNNRWESALKIFGLLRRQHWYQPKPQTYAKLLTMLGKCRQPDHATSLFRVMLSEGLKPTLDVYTSLVGAYGHSGLLDEAIHTMDEMKTISDCRPDAYTYTILINCCCKLRRFDLVPSLLAEMSYLGIESNTVTHNTIIDGYGKVGMLEEMEDHLSNMLESGKCLPDIFTMNSFIWAYGSVGRVEEMERWYDEFQHMGVEPDLQTFNILIKSYGKAGMYGKMVLVMNYMKKRFFSPDAVTFNIIIECFGRAGNIEKMEYFFRLMKIQGVKPNSVTYCSLVSGYSKANLLEKVPSIIRQTENTDVVLDTPFFNCVISAYGQAREVKIMEEMFTHMKEKNCTPDTITFATMILAYNAIGMYEAAKELENKMHLTERRFLAPTNSKKHHEASYVDEDIGPSCEDSDAI
XP_064946852.1	GCF_036884655.1	Musa acuminata AAA Group	Zingiberales	Musaceae	4641	Zingiberales_Musa_acuminata_AAA_Group_XP_064946852.1	MDFRLPDSAALRPLPSASLSSSWRLDLFLSPVIPPAKRWRRNCRPPFSVRAARRIAASKGLQKDAKRDLSRILRTEAAVLGVERKAGSAKSTRLWPRAVLEALDDSISNNRWESALKIFGLLRRQHWYQPKPQTYAKLLTMLGKCRQPDHATSLFRVMLSEGLKPTLDVYTSLVGAYGHSGLLDEAIHTMDEMKTISDCRPDAYTYTILINCCCKLRRFDLVPSLLAEMSYLGIESNTVTHNTIIDGYGKVGMLEEMEDHLSNMLESGKCLPDIFTMNSFIWAYGSVGRVEEMERWYDEFQHMGVEPDLQTFNILIKSYGKAGMYGKMVLVMNYMKKRFFSPDAVTFNIIIECFGRAGNIEKMEYFFRLMKIQGVKPNSVTYCSLVSGYSKANLLEKVPSIIRQTENTDVVLDTPFFNCVISAYGQAREVKIMEEMFTHMKEKNCTPDTITFATMILAYNAIGMYEAAKELENKMHLTERRFLAPTNSKKHHEASYVDEDIGPSCEDSDAI
XP_064946853.1	GCF_036884655.1	Musa acuminata AAA Group	Zingiberales	Musaceae	4641	Zingiberales_Musa_acuminata_AAA_Group_XP_064946853.1	MDFRLPDSAALRPLPSASLSSSWRLDLFLSPVIPPAKRWRRNCRPPFSVRAARRIAASKGLQKDAKRDLSRILRTEAAVLGVERKAGSAKSTRLWPRAVLEALDDSISNNRWESALKIFGLLRRQHWYQPKPQTYAKLLTMLGKCRQPDHATSLFRVMLSEGLKPTLDVYTSLVGAYGHSGLLDEAIHTMDEMKTISDCRPDAYTYTILINCCCKLRRFDLVPSLLAEMSYLGIESNTVTHNTIIDGYGKVGMLEEMEDHLSNMLESGKCLPDIFTMNSFIWAYGSVGRVEEMERWYDEFQHMGVEPDLQTFNILIKSYGKAGMYGKMVLVMNYMKKRFFSPDAVTFNIIIECFGRAGNIEKMEYFFRLMKIQGVKPNSVTYCSLVSGYSKANLLEKVPSIIRQTENTDVVLDTPFFNCVISAYGQAREVKIMEEMFTHMKEKNCTPDTITFATMILAYNAIGMYEAAKELENKMHLTERRFLAPTNSKKHHEASYVDEDIGPSCEDSDAI
XP_064946854.1	GCF_036884655.1	Musa acuminata AAA Group	Zingiberales	Musaceae	4641	Zingiberales_Musa_acuminata_AAA_Group_XP_064946854.1	MDFRLPDSAALRPLPSASLSSSWRLDLFLSPVIPPAKRWRRNCRPPFSVRAARRIAASKGLQKDAKRDLSRILRTEAAVLGVERKAGSAKSTRLWPRAVLEALDDSISNNRWESALKIFGLLRRQHWYQPKPQTYAKLLTMLGKCRQPDHATSLFRVMLSEGLKPTLDVYTSLVGAYGHSGLLDEAIHTMDEMKTISDCRPDAYTYTILINCCCKLRRFDLVPSLLAEMSYLGIESNTVTHNTIIDGYGKVGMLEEMEDHLSNMLESGKCLPDIFTMNSFIWAYGSVGRVEEMERWYDEFQHMGVEPDLQTFNILIKSYGKAGMYGKMVLVMNYMKKRFFSPDAVTFNIIIECFGRAGNIEKMEYFFRLMKIQGVKPNSVTYCSLVSGYSKANLLEKVPSIIRQTENTDVVLDTPFFNCVISAYGQAREVKIMEEMFTHMKEKNCTPDTITFATMILAYNAIGMYEAAKELENKMHLTERRFLAPTNSKKHHEASYVDEDIGPSCEDSDAI
XP_064946855.1	GCF_036884655.1	Musa acuminata AAA Group	Zingiberales	Musaceae	4641	Zingiberales_Musa_acuminata_AAA_Group_XP_064946855.1	MDFRLPDSAALRPLPSASLSSSWRLDLFLSPVIPPAKRWRRNCRPPFSVRAARRIAASKGLQKDAKRDLSRILRTEAAVLGVERKAGSAKSTRLWPRAVLEALDDSISNNRWESALKIFGLLRRQHWYQPKPQTYAKLLTMLGKCRQPDHATSLFRVMLSEGLKPTLDVYTSLVGAYGHSGLLDEAIHTMDEMKTISDCRPDAYTYTILINCCCKLRRFDLVPSLLAEMSYLGIESNTVTHNTIIDGYGKVGMLEEMEDHLSNMLESGKCLPDIFTMNSFIWAYGSVGRVEEMERWYDEFQHMGVEPDLQTFNILIKSYGKAGMYGKMVLVMNYMKKRFFSPDAVTFNIIIECFGRAGNIEKMEYFFRLMKIQGVKPNSVTYCSLVSGYSKANLLEKVPSIIRQTENTDVVLDTPFFNCVISAYGQAREVKIMEEMFTHMKEKNCTPDTITFATMILAYNAIGMYEAAKELENKMHLTERRFLAPTNSKKHHEASYVDEDIGPSCEDSDAI
XP_064946856.1	GCF_036884655.1	Musa acuminata AAA Group	Zingiberales	Musaceae	4641	Zingiberales_Musa_acuminata_AAA_Group_XP_064946856.1	MDFRLPDSAALRPLPSASLSSSWRLDLFLSPVIPPAKRWRRNCRPPFSVRAARRIAASKGLQKDAKRDLSRILRTEAAVLGVERKAGSAKSTRLWPRAVLEALDDSISNNRWESALKIFGLLRRQHWYQPKPQTYAKLLTMLGKCRQPDHATSLFRVMLSEGLKPTLDVYTSLVGAYGHSGLLDEAIHTMDEMKTISDCRPDAYTYTILINCCCKLRRFDLVPSLLAEMSYLGIESNTVTHNTIIDGYGKVGMLEEMEDHLSNMLESGKCLPDIFTMNSFIWAYGSVGRVEEMERWYDEFQHMGVEPDLQTFNILIKSYGKAGMYGKMVLVMNYMKKRFFSPDAVTFNIIIECFGRAGNIEKMEYFFRLMKIQGVKPNSVTYCSLVSGYSKANLLEKVPSIIRQTENTDVVLDTPFFNCVISAYGQAREVKIMEEMFTHMKEKNCTPDTITFATMILAYNAIGMYEAAKELENKMHLTERRFLAPTNSKKHHEASYVDEDIGPSCEDSDAI
XP_064947093.1	GCF_036884655.1	Musa acuminata AAA Group	Zingiberales	Musaceae	4641	Zingiberales_Musa_acuminata_AAA_Group_XP_064947093.1	MNWLRRVCRPLPRTLFSRSSHRHPCSGGRRGNCALIVGAFLIGSRGRRSGFAPHLCGFPSVSYSTGLVSVEQENAIKALELFISTEKDESISVKEICTIYIEKLCRSGNLSDGAYLLRHLHSRDINVCLNTYNILLTAIIESNNFSLFSEVFKSLLISNLPPDITSYNKVAEAFQKVADSDLVVNFVKDVCDITFGKDPTVINRIIFVIAKFGQIDKCLMIFQMLKNLDSKVDTVTFNTVLAILGKAGRINEMMAEFMVMKDLGHIPDMITYSTLINCLRRLGRLDLCKTIANEMLEQGFEMDLLTYTALVDVYGRAGHVEDAVGTFEEMKKSQHPSVYAYRSVISDLKRAGKFELALRLSAEMNSSTTKLVGPEDFKQKRKSRWKIKQVG
XP_064947105.1	GCF_036884655.1	Musa acuminata AAA Group	Zingiberales	Musaceae	4641	Zingiberales_Musa_acuminata_AAA_Group_XP_064947105.1	MRLRLRLPPPLRLPPDRTKPLYCIRAYSFSSSSSSAAAAADDDADLRRSVSLLLSPAPFDAALCRETLSRICPRRLERLLLDLRSSLHPEPALRFFSFATDHCGFIFTPRAYALIVHSLFRSNLASAARVLLLRILDARAAVPLFLDDPDHWFSEIIHALADTVPSSVSPAIDLLVHLCCTQLRGRGLALIAFRILVDRGLCPSLKTCNFLLVSLVKSKNLEDARMVFDQMQQFVAPDVYSYTILIDALCKRRNVEEAMALFSDMERSGISASVVTYNALIDGLCKRNMLNEAFALREKMVRISINPSIVTFGILINGLVKLDRFGDVELVLTEMEEIGIPPSVVIYNTLIYGHCKMGRPTEALKLRDEMVAKGIEPNCVTYNIIVQGLCDAGDMKQAEYILDEILSNGMEANAGLFGSIIFWLVTKEQRLDCAVRLLGEMLLRNLRPNDSLLTALIVELCKQGKHRNAIEIWSKMLEKGFGVNITTSNALIHGLCESGNIKEAIGFLKSILERGIAPDRVTYNILISGCCKEGKICEGFKLWDDMIKRGFKPDIVTWNTLIHGLCRLGRMEEAIGLLNQLKDEDLVPDLFTCSMIIDGYCKVKEIDKAKSFLKEMGTWGLEANVVVYNSLVSGFCKNGNIIGASNLVDEMKSNGILPNFVTYSTLMHGFCCTGYLEEAKRIFELMKENGLGLNVVTYTTLIAGYCRSGQMDEAIKVYKAMCVAGVTPNKFTYTVLIQGYAKMGNLEAASKLLNEMVNNGIVPDSVTFNALMSEFCKEGRVEEARKISDQISQRGLALDDTDYTTLVLE
XP_064947136.1	GCF_036884655.1	Musa acuminata AAA Group	Zingiberales	Musaceae	4641	Zingiberales_Musa_acuminata_AAA_Group_XP_064947136.1	MCNHFLHGSFEHSFAIFRPFSIAHHVRSQFSTFTASSRYSKLHGKGIDKALKVLDLVTPRTSKVESKSCHYHLIQGCKHDLLEVDQRNCLKFVKKSTSSKLCNHAKVMSEKSHHCKSLLCSQISKSVKEDAPLLFLELHKRGISLDASTFSVVISSCVSTGTFGTGLQLHALSVKNGCDVSIPGGSSLISLYSKLGQLGNAYHVFDMMPTRNVVAWTAIIAGFAQSWEVDTCSRLFYLMRQALIEPNDITFASVLSACTSSAYLGFGRSIHSLEFKMGFDLYTHVSNALISMYAKSGSIEEAHCVFKNIPCRDLISWNSMISGFSQHGLAKNAMNLLNQMDTQNVTPDAISYLCVLSSCRHVGLVEQGQRCFDSMLKRGLNPELDHYSCIIDLLGRAGLLEEALDVIKKMPIHPNAVIWGSLLSSCRVHGNVWIGIHAAENRLLLEPGCAATYVQLANLYASVGYWNHVAKVRKLMKERGLRTSPGYSWIEIGNKVYNFKAEDRSNDKMNEILTILDSLACHMELSKYTAAANIDLQYEEIPP
XP_064947137.1	GCF_036884655.1	Musa acuminata AAA Group	Zingiberales	Musaceae	4641	Zingiberales_Musa_acuminata_AAA_Group_XP_064947137.1	MCNHFLHGSFEHSFAIFRPFSIAHHVRSQFSTFTASSRYSKLHGKGIDKALKVLDLVTPRTSKVESKSCHYHLIQGCKHDLLEVDQRNCLKFVKKSTSSKLCNHAKVMSEKSHHCKSLLCSQISKSVKEDAPLLFLELHKRGISLDASTFSVVISSCVSTGTFGTGLQLHALSVKNGCDVSIPGGSSLISLYSKLGQLGNAYHVFDMMPTRNVVAWTAIIAGFAQSWEVDTCSRLFYLMRQALIEPNDITFASVLSACTSSAYLGFGRSIHSLEFKMGFDLYTHVSNALISMYAKSGSIEEAHCVFKNIPCRDLISWNSMISGFSQHGLAKNAMNLLNQMDTQNVTPDAISYLCVLSSCRHVGLVEQGQRCFDSMLKRGLNPELDHYSCIIDLLGRAGLLEEALDVIKKMPIHPNAVIWGSLLSSCRVHGNVWIGIHAAENRLLLEPGCAATYVQLANLYASVGYWNHVAKVRKLMKERGLRTSPGYSWIEIGNKVYNFKAEDRSNDKMNEILTILDSLACHMELSKYTAAANIDLQYEEIPP
XP_064947138.1	GCF_036884655.1	Musa acuminata AAA Group	Zingiberales	Musaceae	4641	Zingiberales_Musa_acuminata_AAA_Group_XP_064947138.1	MCNHFLHGSFEHSFAIFRPFSIAHHVRSQFSTFTASSRYSKLHGKGIDKALKVLDLVTPRTSKVESKSCHYHLIQGCKHDLLEVDQRNCLKFVKKSTSSKLCNHAKVMSEKSHHCKSLLCSQISKSVKEDAPLLFLELHKRGISLDASTFSVVISSCVSTGTFGTGLQLHALSVKNGCDVSIPGGSSLISLYSKLGQLGNAYHVFDMMPTRNVVAWTAIIAGFAQSWEVDTCSRLFYLMRQALIEPNDITFASVLSACTSSAYLGFGRSIHSLEFKMGFDLYTHVSNALISMYAKSGSIEEAHCVFKNIPCRDLISWNSMISGFSQHGLAKNAMNLLNQMDTQNVTPDAISYLCVLSSCRHVGLVEQGQRCFDSMLKRGLNPELDHYSCIIDLLGRAGLLEEALDVIKKMPIHPNAVIWGSLLSSCRVHGNVWIGIHAAENRLLLEPGCAATYVQLANLYASVGYWNHVAKVRKLMKERGLRTSPGYSWIEIGNKVYNFKAEDRSNDKMNEILTILDSLACHMELSKYTAAANIDLQYEEIPP
XP_064947139.1	GCF_036884655.1	Musa acuminata AAA Group	Zingiberales	Musaceae	4641	Zingiberales_Musa_acuminata_AAA_Group_XP_064947139.1	MHCRQAIVTPVAPPHRSSSNRSRIVATRNGTFGTGLQLHALSVKNGCDVSIPGGSSLISLYSKLGQLGNAYHVFDMMPTRNVVAWTAIIAGFAQSWEVDTCSRLFYLMRQALIEPNDITFASVLSACTSSAYLGFGRSIHSLEFKMGFDLYTHVSNALISMYAKSGSIEEAHCVFKNIPCRDLISWNSMISGFSQHGLAKNAMNLLNQMDTQNVTPDAISYLCVLSSCRHVGLVEQGQRCFDSMLKRGLNPELDHYSCIIDLLGRAGLLEEALDVIKKMPIHPNAVIWGSLLSSCRVHGNVWIGIHAAENRLLLEPGCAATYVQLANLYASVGYWNHVAKVRKLMKERGLRTSPGYSWIEIGNKVYNFKAEDRSNDKMNEILTILDSLACHMELSKYTAAANIDLQYEEIPP
XP_064947140.1	GCF_036884655.1	Musa acuminata AAA Group	Zingiberales	Musaceae	4641	Zingiberales_Musa_acuminata_AAA_Group_XP_064947140.1	MMPTRNVVAWTAIIAGFAQSWEVDTCSRLFYLMRQALIEPNDITFASVLSACTSSAYLGFGRSIHSLEFKMGFDLYTHVSNALISMYAKSGSIEEAHCVFKNIPCRDLISWNSMISGFSQHGLAKNAMNLLNQMDTQNVTPDAISYLCVLSSCRHVGLVEQGQRCFDSMLKRGLNPELDHYSCIIDLLGRAGLLEEALDVIKKMPIHPNAVIWGSLLSSCRVHGNVWIGIHAAENRLLLEPGCAATYVQLANLYASVGYWNHVAKVRKLMKERGLRTSPGYSWIEIGNKVYNFKAEDRSNDKMNEILTILDSLACHMELSKYTAAANIDLQYEEIPP
XP_064947272.1	GCF_036884655.1	Musa acuminata AAA Group	Zingiberales	Musaceae	4641	Zingiberales_Musa_acuminata_AAA_Group_XP_064947272.1	MGGGVAIWALRRAAAHSMRGQSHDIMLAHVCCMDSKLSRNILVHEKGHCDKGSNISKGCILLKPYSSGCSYSVMSFLWCRKLSSDVGARQGQKDDDLEDGFSDKELPPEADAMVELEENENDEELVSEGEISEEDTKITANDSLGLLDCVSDFPMKKRRRGKRAKSPLFKIIMEAPSDSFNSTLDKWVEDGNCLGRDEISFTMLNLRRYRLYMKALQFLKWFEANKCIEFLEHDYASHLDLIAKVLGLQKAEDYLEKVPESLRGEVIYRTLLANCVATNDLQKSEAVFNKIKDLGLPITTFSCNQLLLLYERIDFKKIANVLSLMERENVKPSPFTYRLLIDMKGRAKDVLGMEKIIDMMKAQGVEPNLVIQAMVAKYYIFAGLKEKAEAILREIEGGDIEENHDACMALLPLYAALGKADEVGRIWKICKSDPLLDECLSAIKAWGILGQTENAEEVFENMLKRWKTVPSKYYNELLKAFVNNKLLSKGEEFARRMSDNGYFIDRTNLDALVKLYVDVGEVEKADSILYKAFKYNNTRPLYSSYVVVLDKYSERGDIHNAEKIFQQMRQFGYVDRLKPYLSLLQTYINAKSPAYGFRERMRADNVLSNKVVETKLAAADPFRNPQLSGLFG
XP_064947273.1	GCF_036884655.1	Musa acuminata AAA Group	Zingiberales	Musaceae	4641	Zingiberales_Musa_acuminata_AAA_Group_XP_064947273.1	MGGGVAIWALRRAAAHSMRGQSHDIMLAHVCCMDSKLSRNILVHEKGHCDKGSNISKGCILLKPYSSGCSYSVMSFLWCRKLSSDVGARQGQKDDDLEDGFSDKELPPEADAMVELEENENDEELVSEGEISEEDTKITANDSLGLLDCVSDFPMKKRRRGKRAKSPLFKIIMEAPSDSFNSTLDKWVEDGNCLGRDEISFTMLNLRRYRLYMKALQFLKWFEANKCIEFLEHDYASHLDLIAKVLGLQKAEDYLEKVPESLRGEVIYRTLLANCVATNDLQKSEAVFNKIKDLGLPITTFSCNQLLLLYERIDFKKIANVLSLMERENVKPSPFTYRLLIDMKGRAKDVLGMEKIIDMMKAQGVEPNLVIQAMVAKYYIFAGLKEKAEAILREIEGGDIEENHDACMALLPLYAALGKADEVGRIWKICKSDPLLDECLSAIKAWGILGQTENAEEVFENMLKRWKTVPSKYYNELLKAFVNNKLLSKGEEFARRMSDNGYFIDRTNLDALVKLYVDVGEVEKADSILYKAFKYNNTRPLYSSYVVVLDKYSERGDIHNAEKIFQQMRQFGYVDRLKPYLSLLQTYINAKSPAYGFRERMRADNVLSNKVVETKLAAADPFRNPQLSGLFG
XP_064947343.1	GCF_036884655.1	Musa acuminata AAA Group	Zingiberales	Musaceae	4641	Zingiberales_Musa_acuminata_AAA_Group_XP_064947343.1	MNAIRENIAIVRLSKLTRYANPEPKVLTLCDLGRRREAIRSLLSDPSAPALPSSAYSSLLQLCIDSGAKEDGVSLHVHLRSAGHAPDLHLSTKLIIFYAKFGELAAARRVFDDMPERSVVSWTALVSGYSRNGRAEEALEVFSNMRSSGLKGNQFTYGSALRACTSLGCIGSGQQVHGCIAKSRFQDDLFVQSALVDMLLKCGSVDEALRLFGRMNKRDVVAWNSIVGGCAVRGLGDDAFGAFCLMIRDGMRPDRFTYASVLRASGVLRSPIYVNQIHASIVKLGHGSHCVVSGSLIDAYAKCRSLCQAQLLYDSMVDRDLISCTALVSGYALDKSCSWKAFEIFRGINHMGMRIDDVMLSCILNVCANVPSLSFGRQIHAHMLKEHPDYDVALGNALIDMYAKSGELQDACHAFYEMRHKNVISWTSLITGYGKNGCGEGAITLFSKMEEDGVKPNDVTFLALLFACSHSGLISKGLEYFHLMVSKYQIVPRVEHYSCAVDLLARGGQLKEAYDLVCKMNIRPNASLWGAMLGACRMYGDMNLGEVAAGYLLSLYPERSVNYVVLANVYTAAGLWESALKMREMMEQRSTKKDAGHSYI
XP_064947374.1	GCF_036884655.1	Musa acuminata AAA Group	Zingiberales	Musaceae	4641	Zingiberales_Musa_acuminata_AAA_Group_XP_064947374.1	MIPRPLARSRGSVNSDRTLGTAVKHLLDPPNEPSPRGLCSHRQLFDGSPLESPSPWNRLLFRHSRNNLNREPLSFFLEARRSGQPLDDSSLSCVLKACGCLWDRNLGRQLHGLCVKCGHGSGVGVGTSLLDMYLRCDGVDDGVRVFDSMPERNVVSWTSLLTGYSQKGLHDDAFELFSRMQSEGIKPNPFTFATVLASAAAQGVLENGRQMHGQLIKFGYQGTVFVCNPLINMYSRCGLVEEARAVFNRMVNRDAVSCNAMVAGLVLNGYESEAVQEFRHMRAAGLKPTQSSFATMIKLCANLKQLAFARQLHCCVVKERFDLDANVITALMVVYSKCSEMDDAFELFSMLGARSVVSWTAMINGYIQNGHVSRAALLFSQMRLDAIEPNDFTYSILLTASPQISPFQIHAQVIKTKFQQVPSVGTALLAAYTKLGNTCEAFCVFRGIKEKDIVAWSAMLACYAQAGDSEGAVKLFTEMARKSIGANEFTLSSAIDACASPTASADQGKQFHAISIKLKYENTLCVSTALVTMYARRGSIESAQGVFDRQSVRDQVSWNSMLMGYAQHGYSKKALELFRGIESRGIEMDGITFIGVIIACTHTELVEEGKKHFESMVHNHHISPTVEHYACMVDLYSRAGKLEEAMSLIKEMPFPASATVWRTLLGACRLHRNVELGELAAEKLMSLEPSHSAAYVLLSNMYAAAGRWAERAKIRKLMDARKVKKEAGCSWIQIKNKVHSFLASDRTHPMSDKIYTKLKDITIRLKEKGYQPNTDYVLHDMEEEHKEVMLAQHSERLAISFGLIATLPGTPLQIVKNLRVCGDCHTVIKLISEIEQREIVIRDSSRFHHFNRGSCSCGDYW
XP_064947375.1	GCF_036884655.1	Musa acuminata AAA Group	Zingiberales	Musaceae	4641	Zingiberales_Musa_acuminata_AAA_Group_XP_064947375.1	MIPRPLARSRGSVNSDRTLGTAVKHLLDPPNEPSPRGLCSHRQLFDGSPLESPSPWNRLLFRHSRNNLNREPLSFFLEARRSGQPLDDSSLSCVLKACGCLWDRNLGRQLHGLCVKCGHGSGVGVGTSLLDMYLRCDGVDDGVRVFDSMPERNVVSWTSLLTGYSQKGLHDDAFELFSRMQSEGIKPNPFTFATVLASAAAQGVLENGRQMHGQLIKFGYQGTVFVCNPLINMYSRCGLVEEARAVFNRMVNRDAVSCNAMVAGLVLNGYESEAVQEFRHMRAAGLKPTQSSFATMIKLCANLKQLAFARQLHCCVVKERFDLDANVITALMVVYSKCSEMDDAFELFSMLGARSVVSWTAMINGYIQNGHVSRAALLFSQMRLDAIEPNDFTYSILLTASPQISPFQIHAQVIKTKFQQVPSVGTALLAAYTKLGNTCEAFCVFRGIKEKDIVAWSAMLACYAQAGDSEGAVKLFTEMARKSIGANEFTLSSAIDACASPTASADQGKQFHAISIKLKYENTLCVSTALVTMYARRGSIESAQGVFDRQSVRDQVSWNSMLMGYAQHGYSKKALELFRGIESRGIEMDGITFIGVIIACTHTELVEEGKKHFESMVHNHHISPTVEHYACMVDLYSRAGKLEEAMSLIKEMPFPASATVWRTLLGACRLHRNVELGELAAEKLMSLEPSHSAAYVLLSNMYAAAGRWAERAKIRKLMDARKVKKEAGCSWIQIKNKVHSFLASDRTHPMSDKIYTKLKDITIRLKEKGYQPNTDYVLHDMEEEHKEVMLAQHSERLAISFGLIATLPGTPLQIVKNLRVCGDCHTVIKLISEIEQREIVIRDSSRFHHFNRGSCSCGDYW
XP_064947376.1	GCF_036884655.1	Musa acuminata AAA Group	Zingiberales	Musaceae	4641	Zingiberales_Musa_acuminata_AAA_Group_XP_064947376.1	MIPRPLARSRGSVNSDRTLGTAVKHLLDPPNEPSPRGLCSHRQLFDGSPLESPSPWNRLLFRHSRNNLNREPLSFFLEARRSGQPLDDSSLSCVLKACGCLWDRNLGRQLHGLCVKCGHGSGVGVGTSLLDMYLRCDGVDDGVRVFDSMPERNVVSWTSLLTGYSQKGLHDDAFELFSRMQSEGIKPNPFTFATVLASAAAQGVLENGRQMHGQLIKFGYQGTVFVCNPLINMYSRCGLVEEARAVFNRMVNRDAVSCNAMVAGLVLNGYESEAVQEFRHMRAAGLKPTQSSFATMIKLCANLKQLAFARQLHCCVVKERFDLDANVITALMVVYSKCSEMDDAFELFSMLGARSVVSWTAMINGYIQNGHVSRAALLFSQMRLDAIEPNDFTYSILLTASPQISPFQIHAQVIKTKFQQVPSVGTALLAAYTKLGNTCEAFCVFRGIKEKDIVAWSAMLACYAQAGDSEGAVKLFTEMARKSIGANEFTLSSAIDACASPTASADQGKQFHAISIKLKYENTLCVSTALVTMYARRGSIESAQGVFDRQSVRDQVSWNSMLMGYAQHGYSKKALELFRGIESRGIEMDGITFIGVIIACTHTELVEEGKKHFESMVHNHHISPTVEHYACMVDLYSRAGKLEEAMSLIKEMPFPASATVWRTLLGACRLHRNVELGELAAEKLMSLEPSHSAAYVLLSNMYAAAGRWAERAKIRKLMDARKVKKEAGCSWIQIKNKVHSFLASDRTHPMSDKIYTKLKDITIRLKEKGYQPNTDYVLHDMEEEHKEVMLAQHSERLAISFGLIATLPGTPLQIVKNLRVCGDCHTVIKLISEIEQREIVIRDSSRFHHFNRGSCSCGDYW
XP_064947377.1	GCF_036884655.1	Musa acuminata AAA Group	Zingiberales	Musaceae	4641	Zingiberales_Musa_acuminata_AAA_Group_XP_064947377.1	MIPRPLARSRGSVNSDRTLGTAVKHLLDPPNEPSPRGLCSHRQLFDGSPLESPSPWNRLLFRHSRNNLNREPLSFFLEARRSGQPLDDSSLSCVLKACGCLWDRNLGRQLHGLCVKCGHGSGVGVGTSLLDMYLRCDGVDDGVRVFDSMPERNVVSWTSLLTGYSQKGLHDDAFELFSRMQSEGIKPNPFTFATVLASAAAQGVLENGRQMHGQLIKFGYQGTVFVCNPLINMYSRCGLVEEARAVFNRMVNRDAVSCNAMVAGLVLNGYESEAVQEFRHMRAAGLKPTQSSFATMIKLCANLKQLAFARQLHCCVVKERFDLDANVITALMVVYSKCSEMDDAFELFSMLGARSVVSWTAMINGYIQNGHVSRAALLFSQMRLDAIEPNDFTYSILLTASPQISPFQIHAQVIKTKFQQVPSVGTALLAAYTKLGNTCEAFCVFRGIKEKDIVAWSAMLACYAQAGDSEGAVKLFTEMARKSIGANEFTLSSAIDACASPTASADQGKQFHAISIKLKYENTLCVSTALVTMYARRGSIESAQGVFDRQSVRDQVSWNSMLMGYAQHGYSKKALELFRGIESRGIEMDGITFIGVIIACTHTELVEEGKKHFESMVHNHHISPTVEHYACMVDLYSRAGKLEEAMSLIKEMPFPASATVWRTLLGACRLHRNVELGELAAEKLMSLEPSHSAAYVLLSNMYAAAGRWAERAKIRKLMDARKVKKEAGCSWIQIKNKVHSFLASDRTHPMSDKIYTKLKDITIRLKEKGYQPNTDYVLHDMEEEHKEVMLAQHSERLAISFGLIATLPGTPLQIVKNLRVCGDCHTVIKLISEIEQREIVIRDSSRFHHFNRGSCSCGDYW
XP_064947378.1	GCF_036884655.1	Musa acuminata AAA Group	Zingiberales	Musaceae	4641	Zingiberales_Musa_acuminata_AAA_Group_XP_064947378.1	MIPRPLARSRGSVNSDRTLGTAVKHLLDPPNEPSPRGLCSHRQLFDGSPLESPSPWNRLLFRHSRNNLNREPLSFFLEARRSGQPLDDSSLSCVLKACGCLWDRNLGRQLHGLCVKCGHGSGVGVGTSLLDMYLRCDGVDDGVRVFDSMPERNVVSWTSLLTGYSQKGLHDDAFELFSRMQSEGIKPNPFTFATVLASAAAQGVLENGRQMHGQLIKFGYQGTVFVCNPLINMYSRCGLVEEARAVFNRMVNRDAVSCNAMVAGLVLNGYESEAVQEFRHMRAAGLKPTQSSFATMIKLCANLKQLAFARQLHCCVVKERFDLDANVITALMVVYSKCSEMDDAFELFSMLGARSVVSWTAMINGYIQNGHVSRAALLFSQMRLDAIEPNDFTYSILLTASPQISPFQIHAQVIKTKFQQVPSVGTALLAAYTKLGNTCEAFCVFRGIKEKDIVAWSAMLACYAQAGDSEGAVKLFTEMARKSIGANEFTLSSAIDACASPTASADQGKQFHAISIKLKYENTLCVSTALVTMYARRGSIESAQGVFDRQSVRDQVSWNSMLMGYAQHGYSKKALELFRGIESRGIEMDGITFIGVIIACTHTELVEEGKKHFESMVHNHHISPTVEHYACMVDLYSRAGKLEEAMSLIKEMPFPASATVWRTLLGACRLHRNVELGELAAEKLMSLEPSHSAAYVLLSNMYAAAGRWAERAKIRKLMDARKVKKEAGCSWIQIKNKVHSFLASDRTHPMSDKIYTKLKDITIRLKEKGYQPNTDYVLHDMEEEHKEVMLAQHSERLAISFGLIATLPGTPLQIVKNLRVCGDCHTVIKLISEIEQREIVIRDSSRFHHFNRGSCSCGDYW
XP_064947379.1	GCF_036884655.1	Musa acuminata AAA Group	Zingiberales	Musaceae	4641	Zingiberales_Musa_acuminata_AAA_Group_XP_064947379.1	MIPRPLARSRGSVNSDRTLGTAVKHLLDPPNEPSPRGLCSHRQLFDGSPLESPSPWNRLLFRHSRNNLNREPLSFFLEARRSGQPLDDSSLSCVLKACGCLWDRNLGRQLHGLCVKCGHGSGVGVGTSLLDMYLRCDGVDDGVRVFDSMPERNVVSWTSLLTGYSQKGLHDDAFELFSRMQSEGIKPNPFTFATVLASAAAQGVLENGRQMHGQLIKFGYQGTVFVCNPLINMYSRCGLVEEARAVFNRMVNRDAVSCNAMVAGLVLNGYESEAVQEFRHMRAAGLKPTQSSFATMIKLCANLKQLAFARQLHCCVVKERFDLDANVITALMVVYSKCSEMDDAFELFSMLGARSVVSWTAMINGYIQNGHVSRAALLFSQMRLDAIEPNDFTYSILLTASPQISPFQIHAQVIKTKFQQVPSVGTALLAAYTKLGNTCEAFCVFRGIKEKDIVAWSAMLACYAQAGDSEGAVKLFTEMARKSIGANEFTLSSAIDACASPTASADQGKQFHAISIKLKYENTLCVSTALVTMYARRGSIESAQGVFDRQSVRDQVSWNSMLMGYAQHGYSKKALELFRGIESRGIEMDGITFIGVIIACTHTELVEEGKKHFESMVHNHHISPTVEHYACMVDLYSRAGKLEEAMSLIKEMPFPASATVWRTLLGACRLHRNVELGELAAEKLMSLEPSHSAAYVLLSNMYAAAGRWAERAKIRKLMDARKVKKEAGCSWIQIKNKVHSFLASDRTHPMSDKIYTKLKDITIRLKEKGYQPNTDYVLHDMEEEHKEVMLAQHSERLAISFGLIATLPGTPLQIVKNLRVCGDCHTVIKLISEIEQREIVIRDSSRFHHFNRGSCSCGDYW
XP_064947380.1	GCF_036884655.1	Musa acuminata AAA Group	Zingiberales	Musaceae	4641	Zingiberales_Musa_acuminata_AAA_Group_XP_064947380.1	MIPRPLARSRGSVNSDRTLGTAVKHLLDPPNEPSPRGLCSHRQLFDGSPLESPSPWNRLLFRHSRNNLNREPLSFFLEARRSGQPLDDSSLSCVLKACGCLWDRNLGRQLHGLCVKCGHGSGVGVGTSLLDMYLRCDGVDDGVRVFDSMPERNVVSWTSLLTGYSQKGLHDDAFELFSRMQSEGIKPNPFTFATVLASAAAQGVLENGRQMHGQLIKFGYQGTVFVCNPLINMYSRCGLVEEARAVFNRMVNRDAVSCNAMVAGLVLNGYESEAVQEFRHMRAAGLKPTQSSFATMIKLCANLKQLAFARQLHCCVVKERFDLDANVITALMVVYSKCSEMDDAFELFSMLGARSVVSWTAMINGYIQNGHVSRAALLFSQMRLDAIEPNDFTYSILLTASPQISPFQIHAQVIKTKFQQVPSVGTALLAAYTKLGNTCEAFCVFRGIKEKDIVAWSAMLACYAQAGDSEGAVKLFTEMARKSIGANEFTLSSAIDACASPTASADQGKQFHAISIKLKYENTLCVSTALVTMYARRGSIESAQGVFDRQSVRDQVSWNSMLMGYAQHGYSKKALELFRGIESRGIEMDGITFIGVIIACTHTELVEEGKKHFESMVHNHHISPTVEHYACMVDLYSRAGKLEEAMSLIKEMPFPASATVWRTLLGACRLHRNVELGELAAEKLMSLEPSHSAAYVLLSNMYAAAGRWAERAKIRKLMDARKVKKEAGCSWIQIKNKVHSFLASDRTHPMSDKIYTKLKDITIRLKEKGYQPNTDYVLHDMEEEHKEVMLAQHSERLAISFGLIATLPGTPLQIVKNLRVCGDCHTVIKLISEIEQREIVIRDSSRFHHFNRGSCSCGDYW
XP_064947410.1	GCF_036884655.1	Musa acuminata AAA Group	Zingiberales	Musaceae	4641	Zingiberales_Musa_acuminata_AAA_Group_XP_064947410.1	MPLRHPLHRPTAISSSSSSVLLLRRTFSLLHAFADPYSLSAALRACSAASLLRPGKQAHALALTSSLASNPLVAARLVDMYSACHRLAAAALVFDSAQPSALSNRVLWSTLIAGLVQNGDARSAMERFRSMRAGAVEPNHFTLPTVLSACASERAIRFGRQVHGYAVRAGFCSSPFVQSSLVSLYSNCADLGSAKRVLESSDSGDPISWNALIVNCTRGSLHADALCLFAEMHRRGLALDEFTYPSALNSAAYMGDLGTGGCIHCLVLLSGFDSHMHVANALVDMYGKLGSLNCAQGVFDRMPRRDVVTWTSLLVGLARQGSHDVALQLYSDMRAHGIDPDEFAMAGVLSSCAGSTALELGRQVHAASARRGVDTFLSVSNSLITMYARSGSINDACAVFDASPRRDAITWTALIVGCAQNGRGRDSLRLYDEMLEAGVRPDYVTFIGLLFSCSHAGLVEPGRAHFESMKKVYGIAPGPEHYACMIDLLGRSGRVEEAVDLLEGMSGKPDATVWKALLAACRVHRNAGLAERAAERLFEMAPADAVPYVMLSNVYSAAGRWGDVARVRSLMRARGVSKEPGRSWMEQDGAVHVFRAGEREHERAAEIFAKVGEMMQRIEEEGHTADTGFALHDEGEEEKAAGLAHHSERLAVAWALISVPRGKPIRVYKNLRVCGDCHTTLKLVAKVYERTIVLRDANCFHHMREGFCSCGDYW
XP_064947482.1	GCF_036884655.1	Musa acuminata AAA Group	Zingiberales	Musaceae	4641	Zingiberales_Musa_acuminata_AAA_Group_XP_064947482.1	MLSRVRCVRDRSAFCSLRYLLLDHPCRSLTTASNPQLRRSDDIFRWNSAITSSFNDGKVESAWQFFEQMPRRNLITWNCMLTGLVKNRRIADAQRVFDSMPRKNVVSWTVLLTGYAKCGLIDEARELFDRIPDRNVICWNSMVSGYINNGKIGKAREVFDDMPVRNNVSLSIMITGYLKNRLINEARVLFDQAAGHSTSTCNALLSGYVDLGRLKDAEDLFGQMTQRDVVSWNTMITCYSRAGKMELAQHLFDETPEKDIVSWTALMHGYLRNRNIEAAQRIFNEMPDHDVMTWNTMMGGFVQNGMLEDALRLFADMPNRDVVSWNTILQGYIQQDDMAGAKCWFDKMPQRSETSWNTLISGYRSDEALVLFCNMIREGFKPDQGTFSVVISVCASLVALGWGRMVHLCVIRVGYQHDALVMSSLISLYSRCGLISESALIFECIIKRDTITWNAMIATYAYHGFAMEAFKLFDEMIRNGFNPDHATFLSLLLACSHKGLVNEGCQYFDSMQKDWNFIPKPEHYSCMVDLLGRSGLVTQAHEFTKKIPVQLQTTAWETLLSSCRYYGNLELGEVAAKRVLDARPPDGGMHALISNMYAAKGMWKSAESVRMLMKDRGLKKQTGCSWIEVKGKMCSFVSNDKSDPSIEKICQELDNLTFIMEGAS
XP_064947488.1	GCF_036884655.1	Musa acuminata AAA Group	Zingiberales	Musaceae	4641	Zingiberales_Musa_acuminata_AAA_Group_XP_064947488.1	MLSRVRCVRDRSAFCSLRYLLLDHPCRSLTTASNPQLRRSDDIFRWNSAITSSFNDGKVESAWQFFEQMPRRNLITWNCMLTGLVKNRRIADAQRVFDSMPRKNVVSWTVLLTGYAKCGLIDEARELFDRIPDRNVICWNSMVSGYINNGKIGKAREVFDDMPVRNNVSLSIMITGYLKNRLINEARVLFDQAAGHSTSTCNALLSGYVDLGRLKDAEDLFGQMTQRDVVSWNTMITCYSRAGKMELAQHLFDETPEKDIVSWTALMHGYLRNRNIEAAQRIFNEMPDHDVMTWNTMMGGFVQNGMLEDALRLFADMPNRDVVSWNTILQGYIQQDDMAGAKCWFDKMPQRSETSWNTLISGYRSDEALVLFCNMIREGFKPDQGTFSVVISVCASLVALGWGRMVHLCVIRVGYQHDALVMSSLISLYSRCGLISESALIFECIIKRDTITWNAMIATYAYHGFAMEAFKLFDEMIRNGFNPDHATFLSLLLACSHKGLVNEGCQYFDSMQKDWNFIPKPEHYSCMVDLLGRSGLVTQAHEFTKKIPVQLQTTAWETLLSSCRYYGNLELGEVAAKRVLDARPPDGGMHALISNMYAAKGMWKSAESVRMLMKDRGLKKQTGCSWIEVKGKMCSFVSNDKSDPSIEKICQELDNLTFIMEGAS
XP_064947530.1	GCF_036884655.1	Musa acuminata AAA Group	Zingiberales	Musaceae	4641	Zingiberales_Musa_acuminata_AAA_Group_XP_064947530.1	MALDAVLYSCLIDGYLKRGDLMEGLRKHKLMVDKGITPDVIGYTIIIDGLCKEGNVEKVIGFLEEMESKGAHANVVTYTAVIHGFCRRNKLEEAFCALRKVEEKGDLDRFFTLLEESEKKEIKVGTVTYNTLINSLCKAGQASKANEISKGFTGDNFTYATLLHGYLKEMDVVGILEVKRRLDESSIVPDIVTCTVAMSLSRLCLWQMTNAMFLYLSKKNVDKAIHFLNVKCKRIISVSALTTVIDTFKKEPRIEDAYQCLLQSEKNGVPVDAFVYSLVVDGLCKSSYLERALDLCGSMKRKGIYPNVVIYNSVINGLCQQGCLTEAFRIFDSLENLFMPPTIVTYSTLIGALSREAADWLKKPWISSQIWKRIVNPDDYTIAAILNGFCQRRDIEGALGFFTETKTRGYLSDFLGFMNLVDGLLAEGMMEEARSILRDILKRAEIVDLINNAGDELHVESLDSLLSLACEQRRIKEVILVLNEISYLSISSTRSNSGRVFLKLKELHGSGVLDTENKIDGRGVHRLLVADVHGTNIKGGFIVKVDEDSDKEINEYLMEKPLGYDFATYYSIISLLCQ
XP_064947539.1	GCF_036884655.1	Musa acuminata AAA Group	Zingiberales	Musaceae	4641	Zingiberales_Musa_acuminata_AAA_Group_XP_064947539.1	MGYFTLNDMQFLGISPNLVTFTCLIDGYCKNDRLDMALDLYDRMTSLSVLPNVFTFNALVDALCKKGMLERAVEMFEKMHEIGVPANVVVYTSLIDGDVKKGLDLHNEMLIKGFELDLSTTSAGFASMGFCRRQKDGQCPEYSADEQAICAVGLAKSKSGIFVEAILYLLVLATPVEGDDAGAEGAMGINKTEEVVEEVVDLGKLTMKGPGRGEGEGDRQWQR
XP_064947569.1	GCF_036884655.1	Musa acuminata AAA Group	Zingiberales	Musaceae	4641	Zingiberales_Musa_acuminata_AAA_Group_XP_064947569.1	MTATFSARRRPTCFYLLPRLCSSSKATTSAHPVTVVDGGDIIDRVASILSFAAHPAHLAQIHALLISSGLHRSPFLAAKFLLSAPGSHRLTHARQFFDEIPYPEDPRLFNAVIRLHSHHNAFDDALRLYSQMLRSNILPDGFTLPPVLKACGGLPSHAAGRTVHAQVLCLGFQADVFVQNGIIAMYAKCGDIAGARTVFDMLSVRNVVSWTSILSGCTQNGFPLEALELFRRMRLESDARPDFIILVSVLKSYMDEEDLEHGRSVHGLVIKGGFEDEPDLIIVLTAMYAKCGQVVVARQLFDRVTSMDVILWNAMISGYAKNGHASEAVELFHEMISRVIRPDSITIRSAILACAQVGSLEIARRMEDYTNSSELKDDIFVNTALIDMYAKCGNIARAHAIFERIMNKDVVVWSAIIMGYGLHGRAHEAMRLFDEMKLAGVRPNDVTFVGLLSACNHAGLVKEGWNYFNSMKDYGIEPRHQHYACVVDLLARAGHLDGAFEFIRSMPMKPELTVWGALLNACKIHGHVRLGEYAAERVFALEPLNAGHYVKLSNIYASVGMWRDVARIRVLMKERRVTKAIGCSEIHISGKLHCFRAGEMSHPRYEEIFVVIAELERKLKECGFAPHLSSELRENSMFHHSEIIAIAFGLISTAPGTTIRIMKNLRACVNCHSATKLISKLMEREIVVRDINRFHHFKDGSCSCGDYW
XP_064947588.1	GCF_036884655.1	Musa acuminata AAA Group	Zingiberales	Musaceae	4641	Zingiberales_Musa_acuminata_AAA_Group_XP_064947588.1	MSDWTSFQIAPNPPQTTSLRCISSLTLSMEGALFSSRPAFPTQTSKTPRKPSTNHPKFNPPPPPPSHSVPLDSLLHHLQHLTQETSTTLHPPQPTNKNPNFPSLRLASTTIHREKATPASRPRLAGSENGVLFLRDPRLGFLSGAGKSLLRSIVEQPPLDLVSLLESKKDEIFGVDWVSLLKALEILGNWEKALALFEWAGSGSNAEGSRLDAPAIEVVIRALGRHSQHSIASKLFDSIPLEEYCLDIRAYTTLLHSLSRTGKYRKAVALFKQIKAKGLSPTLVTYNVILDVYGRMGRSWSKILEILDEMKSRNVGIDEFTCSTVISACGREGLLEEASIFFEQLKLQGYVPGTVAYNSLLQVYGKAGKYPVAMGVLKEMEDNNCPADAVTYNELVATYARAGFYEEGAAVLDAMASKGIMPNSVTYTTVISGYGKAGKEDEALALFDRMKKLGCVPNTCTYNTILGMLGKKSRTGEMLDILSDMKSNGCVPNRVTWNTMLAMCGKRGMENYVSQVFDEMKKSGVEPDRDTFNTLIAAYGRCGSSTQALQMYDEMVKAGFSPCTTTYNALLNAIARKGDWIAAESVILDMTKKGFKPNELSYSLLLQTYAKGRHIKGIQAIEEEVYDDKIFPSWVILRTLIIVNFKCRMLNGTEKAFEELKRNGYKPDLVILNSMLSIYAKNGMYDRAREMFDLIHQFGLRPDLITHNNIMNMYARGGECWEAEDILKQLEKSGLKPDVVSYNTVINGFCKQGLMTEALRILSDMMAKGVTPCMVTYNTFISGYVSKDMFKEADDVISYMIQHNCRPDELTYRIIVDGYCKAKRYEEAMEFVSGILNMDSSFSEQSVNKLTLRVEENKSRH
XP_064947594.1	GCF_036884655.1	Musa acuminata AAA Group	Zingiberales	Musaceae	4641	Zingiberales_Musa_acuminata_AAA_Group_XP_064947594.1	MARHPLKHLPLCCGLSLPHSIPFTLLLQDCIDSNSLRDGRCIHGRLLKTPFSSETFIQNRLLDAYAKCGSLEDARKLFDRMDHRNVFTWNNFIGALTKSGLLEEARRLFVFVPEPDQCSWNTMVSGFAQHGRFEEALEFFVAMHADDFVLNAYSFSSALSACAGLMDSRMGVQIHALISKSQLASDVYMGSALVDMYSKCRRPLDACRVFEGMKKRNVVSWNSLIACFEQNGPENEALALFVRMMEGGVEHDEMTLASVVSACASLSAVKEGMQVHAQAIKHDKYREDLVLNNALVDMYAKCRRIREARSIFDRIPVRSVVSETSMISGYAKSSSVHDAEVVFLGMTERNIVAWNALIAGNTQNGEDEEALKLFLWLKRESVWPTHYTFGNILNACANLANLQLGKQAHAHVLKHGFRFEAGAVSDIFVGNSLVDMYLKSGSIDDGSKAFDKMIARDKVSWNAMIVGYAQNGLGKDALRLFRRMLLSGETPDHVTMIGVLSGCSHAGLVEEGCRYFWSMTKEYGLVPSQDHCTCMVDLLGRAGYLKEVEKFIHEMPIEPDAVLWGSLLAACKLHRDVEIGEWAAQRLFELDSGNSGPYVLLSNMYAEMGRWADVLRIRRLMRMRCVIKQPGYSWIEIESKVHVFMVKDKRHPLRKEIYQILQILKIQMDRLMTIDHGASEDTHFSFS
XP_064947598.1	GCF_036884655.1	Musa acuminata AAA Group	Zingiberales	Musaceae	4641	Zingiberales_Musa_acuminata_AAA_Group_XP_064947598.1	MSDWTSFQIAPNPPQTTSLRCISSLTLSMEGALFSSRPAFPTQTSKTPRKPSTNHPKFNPPPPPPSHSVPLDSLLHHLQHLTQETSTTLHPPQPTNKNPNFPSLRLASTTIHREKATPASRPRLAGSENGVLFLRDPRLGFLSGAGKSLLRSIVEQPPLDLVSLLESKKDEIFGVDWVSLLKALEILGNWEKALALFEWAGSGSNAEGSRLDAPAIEVVIRALGRHSQHSIASKLFDSIPLEEYCLDIRAYTTLLHSLSRTGKYRKAVALFKQIKAKGLSPTLVTYNVILDVYGRMGRSWSKILEILDEMKSRNVGIDEFTCSTVISACGREGLLEEASIFFEQLKLQGYVPGTVAYNSLLQVYGKAGKYPVAMGVLKEMEDNNCPADAVTYNELVATYARAGFYEEGAAVLDAMASKGIMPNSVTYTTVISGYGKAGKEDEALALFDRMKKLGCVPNTCTYNTILGMLGKKSRTGEMLDILSDMKSNGCVPNRVTWNTMLAMCGKRGMENYVSQVFDEMKKSGVEPDRDTFNTLIAAYGRCGSSTQALQMYDEMVKAGFSPCTTTYNALLNAIARKGDWIAAESVILDMTKKGFKPNELSYSLLLQTYAKGRHIKGIQAIEEEVYDDKIFPSWVILRTLIIVNFKCRMLNGTEKAFEELKRNGYKPDLVILNSMLSIYAKNGMYDRAREMFDLIHQFGLRPDLITHNNIMNMYARGGECWEAEDILKQLEKSGLKPDVVSYNTVINGFCKQGLMTEALRILSDMMAKGVTPCMVTYNTFISGYVSKDMFKEADDVISYMIQHNCRPDELTYRIIVDGYCKAKRYEEAMEFVSGILNMDSSFSEQSVNKLTLRVEENKSRH
XP_064947604.1	GCF_036884655.1	Musa acuminata AAA Group	Zingiberales	Musaceae	4641	Zingiberales_Musa_acuminata_AAA_Group_XP_064947604.1	MSDWTSFQIAPNPPQTTSLRCISSLTLSMEGALFSSRPAFPTQTSKTPRKPSTNHPKFNPPPPPPSHSVPLDSLLHHLQHLTQETSTTLHPPQPTNKNPNFPSLRLASTTIHREKATPASRPRLAGSENGVLFLRDPRLGFLSGAGKSLLRSIVEQPPLDLVSLLESKKDEIFGVDWVSLLKALEILGNWEKALALFEWAGSGSNAEGSRLDAPAIEVVIRALGRHSQHSIASKLFDSIPLEEYCLDIRAYTTLLHSLSRTGKYRKAVALFKQIKAKGLSPTLVTYNVILDVYGRMGRSWSKILEILDEMKSRNVGIDEFTCSTVISACGREGLLEEASIFFEQLKLQGYVPGTVAYNSLLQVYGKAGKYPVAMGVLKEMEDNNCPADAVTYNELVATYARAGFYEEGAAVLDAMASKGIMPNSVTYTTVISGYGKAGKEDEALALFDRMKKLGCVPNTCTYNTILGMLGKKSRTGEMLDILSDMKSNGCVPNRVTWNTMLAMCGKRGMENYVSQVFDEMKKSGVEPDRDTFNTLIAAYGRCGSSTQALQMYDEMVKAGFSPCTTTYNALLNAIARKGDWIAAESVILDMTKKGFKPNELSYSLLLQTYAKGRHIKGIQAIEEEVYDDKIFPSWVILRTLIIVNFKCRMLNGTEKAFEELKRNGYKPDLVILNSMLSIYAKNGMYDRAREMFDLIHQFGLRPDLITHNNIMNMYARGGECWEAEDILKQLEKSGLKPDVVSYNTVINGFCKQGLMTEALRILSDMMAKGVTPCMVTYNTFISGYVSKDMFKEADDVISYMIQHNCRPDELTYRIIVDGYCKAKRYEEAMEFVSGILNMDSSFSEQSVNKLTLRVEENKSRH
XP_064947731.1	GCF_036884655.1	Musa acuminata AAA Group	Zingiberales	Musaceae	4641	Zingiberales_Musa_acuminata_AAA_Group_XP_064947731.1	MRMGFSSTTGSTAAAAPLPHMIPKPTHRHRYCNSGSSSTSPAAAVRWRPQLSRPPVPVPPQVLLPLRRPQQPSPANNPRPLPTKPSPRRPVVDAPDHSSHDDDDGDECSSSSSGRNVKNSSCTPTDVLRLMDVLQLPVDEDLYVSLIKECAEYRDAAQGARVCAHIRRSLPDLLRRPAGLHLANRLLFMFAACGQQHVARQLFDQMHFRDATSLAVVIAALSASGSHGDALRLFVEMCVRSGGRSPVLEPGVCWLEALVTVLRSCARTRELGFGRQVHGLAIKVLGGDDAVLLGDVGESLIQFYGRLGHHGSAVKLFEGTRSQSAAAWTCMISGYSREGRFKEAIGVFREMGRAGRRKNCHVFSSTLSACAKMGDGGWSGKQVHAAAIKLGTSSDGFVCSSLVDMYMKHELPTEAQRAFATMDGMRDCVCWKSLLIGYARSGCGMEAVKLLYEMKAAGINVQESIVHEAMTALDIVKQVQET
XP_064947747.1	GCF_036884655.1	Musa acuminata AAA Group	Zingiberales	Musaceae	4641	Zingiberales_Musa_acuminata_AAA_Group_XP_064947747.1	MFDRISASYNSLVAVYAHRNHAREALAVLSRMLAAGLRRTRFAFAPLLSLPSLDLDRGIQLHSLILKSGFLHADPFSGTALLGLYARNGRLDDAFGLFEEMPTKTVVTWNSTIAAFSRRGFVEESMFLFRRLLGTGMGLTECSFLGILCSLRSSDSLRCVEQIHGLAVKTAMDSFLVVANALLNALSTCSGVLAAERFFNSLQTRDVVSWNTMMTGFAKSSIPERALELFFAMHVDEVSPSGATIATVINACTCFDSAEYGELIHAKAIKRNLDNDMFVASSLIVYYANWKRLQDAHKVFDVLPVKNVVCWNALISGYSKDDPPTCLLLLKSMLRSENRPNELSFSSMLTRLSPAQLQQLHSLIIRMGYDNNEYVSSALIASYDSPGISSDASSSVKDADPVATSTARSNATASVHNRAGRYQEAQELLLRLQTPDTMSWNILLNACARNRGYSEALLSFKRMQSSGHSIDNYTAVSLVSICSRINSLELGRSVHGLIVKTISGCMDTFVCNVLLDMYAKCGSLDGCLKVFDEMGDKKNLVSWTALISGLGLHGCPHEALARFKQMESEGFEPDSVAFLAVLSACRHGGLVEEGMLMLESMKSDYGIEPEMDHYVCVVDLLCKCGHLKKAELVISGMPFQPNAVLWRTFLRGCKTFGGLLT
XP_064947842.1	GCF_036884655.1	Musa acuminata AAA Group	Zingiberales	Musaceae	4641	Zingiberales_Musa_acuminata_AAA_Group_XP_064947842.1	MPAKPPPPLFPPVHPTRRPKCLHTSASSPSPPPPPPASSSSSSSLQRLINLSIAFSGTHSLPQTQHAIDTDTCNVLIKSDTHSGSHLRSLLVFTTMLQASILPDLLTFPPLLKSVAHLFLPDLGLSIHGCVVKTGSDSDVFVNTALVSMYCSLGRVGDARHVFAEMPERNSVTWNAMITGYVHNRRFREAHELFSRMLGSGLDLGEVTVVTALSACSHLGALSQGIWIHNYIESHGLRLNVFVGTALIDMYMKCGVIDEASKVFQAMRVKNVFSWNALITGYAMNGEGEAALEAFDEMIMEKVKPDGVTFLALLCACCHQGLIDKGRKLFVGMEEDFGLRPRIEHYGCMVDLLGRAGLLEEAHKLIATMPMKADAAVWRALLAGCRIHGDLQLRELAIRKLLDLEPENGENYILLANLLARDRRWTDVGKVRQMMGKKRMKKDPGCSLIEVDNRVHEFVVSDRFQRKGLEEIFTMLAAMKRELKLAGYAVDTEMASYDLEEEEKEMAVMHHSEKLALAFGLVRAQHGSIVRIVKNLRMCVDCHTFFKLVSEVYQRKIVVRDKNRFHHFGGGVCSYWLKVNEAWMYDWSSGVTRASKTGLVALVGRWRLVRSCTMAQALDTDVTERHGSILGTDVTERHGSSTGD
XP_064947973.1	GCF_036884655.1	Musa acuminata AAA Group	Zingiberales	Musaceae	4641	Zingiberales_Musa_acuminata_AAA_Group_XP_064947973.1	MAYLPSSSALTSSAVHRASKTLTLASLSPGSILHHAFSSSSYSDLTPAAAAAGDPGPSDQDSSSVSPPPCRENSTKKEEQLHETICYMMARRPWTTRLQNSIRSLAPFDQSLVLAVLRGARHPDHALHFFRWVEKTGFRHDPDTYREIILLLARASMLNHARCILLDDMPDRLVPPSEDMFASLIEGYGCARIPQEAVKIFRRLPELGVTRTVRSYDAVFKAILRSGRVAMARRLFNAMIAEGVLPGLSTYNTLLWGFCLSIKMETAQRFFADMKERGIAPDLVTYNTILNGWARAKKMDDAEKVFAEMTAAGFAPNSISYNIMIKGYVCSGRVDDGLRMFSEMGEKGLTFSEKTFAALMPGLCDDVGRAAEAQKALNEMAKLRLTPNDKSIFLRLVTSLCESGDLEGALEVHRKTSQFNHVVVDPMQYGVLLESLCKGEKHESAIALLDELLEKGTMQSPQYPTLEPSAYNPMIEYLCDHGDTKKAEAFFRQLMKKGVDDKVAFNSLIRGHAKEGMPEAASEILTIMTHHGVPTDADSYVLLVESFLKKSEPADARTALGSMMEQGHLPSASLFRSVMVALFDDGRVQTASRVMKSMIEKGVKENMDMVHKILEALFMRGHVEEALGRINLMIMNDCTPDIDHLLITLCDSDKATEAQKLVEFALERDCDVSFSSYDRVLDVLYTAGKTMPAYSILCKIKAKGGVVDKKGCDDIIKSLIAEGKTKQADILSRILAGKAPSGKSGERVAMDAF
XP_064948104.1	GCF_036884655.1	Musa acuminata AAA Group	Zingiberales	Musaceae	4641	Zingiberales_Musa_acuminata_AAA_Group_XP_064948104.1	MLALFAMARCGRVLMVPCRTVRQKSSVLYSLFSGFCNSADLPELPDWFRYPQGQQNFVDFDDDFVLPTKLEFLEDSGCSLKAHDWRLDYRRGSYDIDDGDSDIDTICSILKSNFTSVEAVFQALNGFCVHVSDDLVDKILKRFSDDWSRSFGFFMWADTQVGYQHSPHSYDMMVDILGKLKQFNVMWRLVDEMVRLGGLVSLATMTKVMRRLAGAGRWNDAIRTFHRIESFGVKKDTIAMNVLLDTLCKERSVEHARDAFLELRIEVWPNASSFNTLIHGWCKARKLEEARRAMEEMKEFGFSPCVITYTSLIEAYCLEKNFRMVDAILDEMRVHGCQPNIVTYTIIMHSLGKAKEIQEALMIYDKMKTDGCAPDTSFYNSLIYILGKAGRSRDTNDIYEEMCKNGISPDVTTFNTLISAACDHSQEENALKLLFSMQEVHCKPNIETYTPLLKLCCKQKWVKILMYLLGHMFKKDISLDLSTYSLLVHGLCRNGKVDQSCLFFEEMVLKGFIPKQHTYNILIKELKRKNMESLKVKIQQLMLQAESMKLSNLHAVNKDDIE
XP_064948105.1	GCF_036884655.1	Musa acuminata AAA Group	Zingiberales	Musaceae	4641	Zingiberales_Musa_acuminata_AAA_Group_XP_064948105.1	MLALFAMARCGRVLMVPCRTVRQKSSVLYSLFSGFCNSADLPELPDWFRYPQGQQNFVDFDDDFVLPTKLEFLEDSGCSLKAHDWRLDYRRGSYDIDDGDSDIDTICSILKSNFTSVEAVFQALNGFCVHVSDDLVDKILKRFSDDWSRSFGFFMWADTQVGYQHSPHSYDMMVDILGKLKQFNVMWRLVDEMVRLGGLVSLATMTKVMRRLAGAGRWNDAIRTFHRIESFGVKKDTIAMNVLLDTLCKERSVEHARDAFLELRIEVWPNASSFNTLIHGWCKARKLEEARRAMEEMKEFGFSPCVITYTSLIEAYCLEKNFRMVDAILDEMRVHGCQPNIVTYTIIMHSLGKAKEIQEALMIYDKMKTDGCAPDTSFYNSLIYILGKAGRSRDTNDIYEEMCKNGISPDVTTFNTLISAACDHSQEENALKLLFSMQEVHCKPNIETYTPLLKLCCKQKWVKILMYLLGHMFKKDISLDLSTYSLLVHGLCRNGKVDQSCLFFEEMVLKGFIPKQHTYNILIKELKRKNMESLKVKIQQLMLQAESMKLSNLHAVNKDDIE
XP_064948106.1	GCF_036884655.1	Musa acuminata AAA Group	Zingiberales	Musaceae	4641	Zingiberales_Musa_acuminata_AAA_Group_XP_064948106.1	MLALFAMARCGRVLMVPCRTVRQKSSVLYSLFSGFCNSADLPELPDWFRYPQGQQNFVDFDDDFVLPTKLEFLEDSGCSLKAHDWRLDYRRGSYDIDDGDSDIDTICSILKSNFTSVEAVFQALNGFCVHVSDDLVDKILKRFSDDWSRSFGFFMWADTQVGYQHSPHSYDMMVDILGKLKQFNVMWRLVDEMVRLGGLVSLATMTKVMRRLAGAGRWNDAIRTFHRIESFGVKKDTIAMNVLLDTLCKERSVEHARDAFLELRIEVWPNASSFNTLIHGWCKARKLEEARRAMEEMKEFGFSPCVITYTSLIEAYCLEKNFRMVDAILDEMRVHGCQPNIVTYTIIMHSLGKAKEIQEALMIYDKMKTDGCAPDTSFYNSLIYILGKAGRSRDTNDIYEEMCKNGISPDVTTFNTLISAACDHSQEENALKLLFSMQEVHCKPNIETYTPLLKLCCKQKWVKILMYLLGHMFKKDISLDLSTYSLLVHGLCRNGKVDQSCLFFEEMVLKGFIPKQHTYNILIKELKRKNMESLKVKIQQLMLQAESMKLSNLHAVNKDDIE
XP_064948107.1	GCF_036884655.1	Musa acuminata AAA Group	Zingiberales	Musaceae	4641	Zingiberales_Musa_acuminata_AAA_Group_XP_064948107.1	MLALFAMARCGRVLMVPCRTVRQKSSVLYSLFSGFCNSADLPELPDWFRYPQGQQNFVDFDDDFVLPTKLEFLEDSGCSLKAHDWRLDYRRGSYDIDDGDSDIDTICSILKSNFTSVEAVFQALNGFCVHVSDDLVDKILKRFSDDWSRSFGFFMWADTQVGYQHSPHSYDMMVDILGKLKQFNVMWRLVDEMVRLGGLVSLATMTKVMRRLAGAGRWNDAIRTFHRIESFGVKKDTIAMNVLLDTLCKERSVEHARDAFLELRIEVWPNASSFNTLIHGWCKARKLEEARRAMEEMKEFGFSPCVITYTSLIEAYCLEKNFRMVDAILDEMRVHGCQPNIVTYTIIMHSLGKAKEIQEALMIYDKMKTDGCAPDTSFYNSLIYILGKAGRSRDTNDIYEEMCKNGISPDVTTFNTLISAACDHSQEENALKLLFSMQEVHCKPNIETYTPLLKLCCKQKWVKILMYLLGHMFKKDISLDLSTYSLLVHGLCRNGKVDQSCLFFEEMVLKGFIPKQHTYNILIKELKRKNMESLKVKIQQLMLQAESMKLSNLHAVNKDDIE
XP_064948108.1	GCF_036884655.1	Musa acuminata AAA Group	Zingiberales	Musaceae	4641	Zingiberales_Musa_acuminata_AAA_Group_XP_064948108.1	MLALFAMARCGRVLMVPCRTVRQKSSVLYSLFSGFCNSADLPELPDWFRYPQGQQNFVDFDDDFVLPTKLEFLEDSGCSLKAHDWRLDYRRGSYDIDDGDSDIDTICSILKSNFTSVEAVFQALNGFCVHVSDDLVDKILKRFSDDWSRSFGFFMWADTQVGYQHSPHSYDMMVDILGKLKQFNVMWRLVDEMVRLGGLVSLATMTKVMRRLAGAGRWNDAIRTFHRIESFGVKKDTIAMNVLLDTLCKERSVEHARDAFLELRIEVWPNASSFNTLIHGWCKARKLEEARRAMEEMKEFGFSPCVITYTSLIEAYCLEKNFRMVDAILDEMRVHGCQPNIVTYTIIMHSLGKAKEIQEALMIYDKMKTDGCAPDTSFYNSLIYILGKAGRSRDTNDIYEEMCKNGISPDVTTFNTLISAACDHSQEENALKLLFSMQEVHCKPNIETYTPLLKLCCKQKWVKILMYLLGHMFKKDISLDLSTYSLLVHGLCRNGKVDQSCLFFEEMVLKGFIPKQHTYNILIKELKRKNMESLKVKIQQLMLQAESMKLSNLHAVNKDDIE
XP_064948124.1	GCF_036884655.1	Musa acuminata AAA Group	Zingiberales	Musaceae	4641	Zingiberales_Musa_acuminata_AAA_Group_XP_064948124.1	MSKRPATDEIPRPDSGKRHYGDTPASVVGDQNRGSPPPPRSSFPSYLDAGPELSPKARLLCEILASNPPTEVERALDAVGVRVSTEDVEAVLKFSYSQPGAAVAFFRWAGSRHLADRHSPYAWNLVVDLLGKNLHFEAMWNAVRSMRSEGLLSLATFASIFSSFCATGRPDDALAAFDTMNLHGVPRDTAALNSLLSAVCREGRVATARLFCDGARSSVAPDADSFAILLEGCENDVDHRSAREVFDDMIATVGWDPANVQAYDSFLTILVRSGSYGFAEALRFFEKMKQKRCFPGMKFFRDAIEVLVKKKDAHEAMNIWEELMGRNGCFADTPMYNSMIALQCDLNQIDVALRFFDEMIIYGAFPDSQTYNVLIQFLLKGKKLREAASLFNEMVKNECCPTAANCASLMKTLMDSADFDMALKVWKCMTDNGLPPLEEAGNMLVLALRDVDMLPEACKYAEDMIDRGIKLNSSTLSKLRQSLLKIGKGSIHDHLLRKWKSR
XP_064948130.1	GCF_036884655.1	Musa acuminata AAA Group	Zingiberales	Musaceae	4641	Zingiberales_Musa_acuminata_AAA_Group_XP_064948130.1	MRLFRRLLAPHFRYYCARTNKSRPFADLVFPRQPSQDPTFTPQNPPPTVSEVCNLISQTYEDGNQKLRSLHVDLTDEQAVAAVALLAETEGSMVAFSFFRWAVARPQFRHFLRFYVTAACSLVDLGNLEKAQEVMSCMAVSFSEVGRLKEAVDMVFEMRSQGLPISIHTMNLVLRVAVGSGLIEYAEQLFAEMPANGTYPNSCSFKTMIAAYCRQGRVSDVERLLRTVEERGHGIDNVTCTLVVDAFCKKGCVSWVFRFFRKMLEIGLSPNVINYTTLIDALCKRGSVKQGFQVLEEMVGRGLKPNVYTHTALIDGLCKIGWTDRAFRLFLKLVRSNSYKPNVCTYTAMIRGYCKESKLNRAEMLLTRMREQGLTPNTNTYTTLIDGHCKAGNLERAYELKDQMTSDSCLPNICTYNAVIHGLCKKGRIQEAYRLLQEASNKGLQMDKFTYTILISEHCKRDDSSRAMELFDEMVDAGCHPDIHTYTTLIAAFCKQRNMVESERLFERCLKLELVPTKQTYTSMIGGYCRVGKVTSALRVFEKMIQHGCSADAITYGALVSGLCKESRLDEARALYEAMLDKGLVPCEVSRITLAYEYCKRQKSNIALSLLERLDKKQWTRTANILVRKLGFEGHVDAAGMFINKLLDEDHSIDRITYAAFINACYENNRYSTASELSERISKGALSFVKDNSTIT
XP_064948131.1	GCF_036884655.1	Musa acuminata AAA Group	Zingiberales	Musaceae	4641	Zingiberales_Musa_acuminata_AAA_Group_XP_064948131.1	MRLFRRLLAPHFRYYCARTNKSRPFADLVFPRQPSQDPTFTPQNPPPTVSEVCNLISQTYEDGNQKLRSLHVDLTDEQAVAAVALLAETEGSMVAFSFFRWAVARPQFRHFLRFYVTAACSLVDLGNLEKAQEVMSCMAVSFSEVGRLKEAVDMVFEMRSQGLPISIHTMNLVLRVAVGSGLIEYAEQLFAEMPANGTYPNSCSFKTMIAAYCRQGRVSDVERLLRTVEERGHGIDNVTCTLVVDAFCKKGCVSWVFRFFRKMLEIGLSPNVINYTTLIDALCKRGSVKQGFQVLEEMVGRGLKPNVYTHTALIDGLCKIGWTDRAFRLFLKLVRSNSYKPNVCTYTAMIRGYCKESKLNRAEMLLTRMREQGLTPNTNTYTTLIDGHCKAGNLERAYELKDQMTSDSCLPNICTYNAVIHGLCKKGRIQEAYRLLQEASNKGLQMDKFTYTILISEHCKRDDSSRAMELFDEMVDAGCHPDIHTYTTLIAAFCKQRNMVESERLFERCLKLELVPTKQTYTSMIGGYCRVGKVTSALRVFEKMIQHGCSADAITYGALVSGLCKESRLDEARALYEAMLDKGLVPCEVSRITLAYEYCKRQKSNIALSLLERLDKKQWTRTANILVRKLGFEGHVDAAGMFINKLLDEDHSIDRITYAAFINACYENNRYSTASELSERISKGALSFVKDNSTIT
XP_064948132.1	GCF_036884655.1	Musa acuminata AAA Group	Zingiberales	Musaceae	4641	Zingiberales_Musa_acuminata_AAA_Group_XP_064948132.1	MRLFRRLLAPHFRYYCARTNKSRPFADLVFPRQPSQDPTFTPQNPPPTVSEVCNLISQTYEDGNQKLRSLHVDLTDEQAVAAVALLAETEGSMVAFSFFRWAVARPQFRHFLRFYVTAACSLVDLGNLEKAQEVMSCMAVSFSEVGRLKEAVDMVFEMRSQGLPISIHTMNLVLRVAVGSGLIEYAEQLFAEMPANGTYPNSCSFKTMIAAYCRQGRVSDVERLLRTVEERGHGIDNVTCTLVVDAFCKKGCVSWVFRFFRKMLEIGLSPNVINYTTLIDALCKRGSVKQGFQVLEEMVGRGLKPNVYTHTALIDGLCKIGWTDRAFRLFLKLVRSNSYKPNVCTYTAMIRGYCKESKLNRAEMLLTRMREQGLTPNTNTYTTLIDGHCKAGNLERAYELKDQMTSDSCLPNICTYNAVIHGLCKKGRIQEAYRLLQEASNKGLQMDKFTYTILISEHCKRDDSSRAMELFDEMVDAGCHPDIHTYTTLIAAFCKQRNMVESERLFERCLKLELVPTKQTYTSMIGGYCRVGKVTSALRVFEKMIQHGCSADAITYGALVSGLCKESRLDEARALYEAMLDKGLVPCEVSRITLAYEYCKRQKSNIALSLLERLDKKQWTRTANILVRKLGFEGHVDAAGMFINKLLDEDHSIDRITYAAFINACYENNRYSTASELSERISKGALSFVKDNSTIT
XP_064948170.1	GCF_036884655.1	Musa acuminata AAA Group	Zingiberales	Musaceae	4641	Zingiberales_Musa_acuminata_AAA_Group_XP_064948170.1	MRSLACRRFSSSSSSSAASALPIPHRSLADPRGSDHDFVAVAHSHLLRADWPALVSLAPSLTPFRTAHLLLRLRCDPILSLEFYRWTLLHGTPASHSLDTHAIVLHILTKSRRFKAAESIFRQSLIPRTQNSTSELFDAVLRTYRLCDSTPAVFDAMFKAYAHERKLRKATETFRLMRDYGFLPKIKSCNAFLSSLLYLGRADVALAFYREMHRCRISPNVYTLNMAIRALCNSGKLEKALDLFDKMEGMGFTPTVASFNTLIDAQCKNGVTGHAVKLKNTMAGKGLEPNVITYNTLIHGFCKESKLHEANRVFQEMKAAEVRPNTVTYNTLINGYSQMNNSEMGSRLYEEMVKDGIEVDIVTYNALILGLCNEGKTKKAAHVVKVLDQKNFVPNASTFAALITGQCKRQNSERALDIYKAMKRSGCTPNNDTFRLLIYTFCKNKDYEGAVELLKEMLGRYMAPDETLLTEVFEGIYSSGKTHLVTELHLDVVGTRLIPEVYFKNEHTTKLLDISDTEAQKMCMG
XP_064948171.1	GCF_036884655.1	Musa acuminata AAA Group	Zingiberales	Musaceae	4641	Zingiberales_Musa_acuminata_AAA_Group_XP_064948171.1	MRSLACRRFSSSSSSSAASALPIPHRSLADPRGSDHDFVAVAHSHLLRADWPALVSLAPSLTPFRTAHLLLRLRCDPILSLEFYRWTLLHGTPASHSLDTHAIVLHILTKSRRFKAAESIFRQSLIPRTQNSTSELFDAVLRTYRLCDSTPAVFDAMFKAYAHERKLRKATETFRLMRDYGFLPKIKSCNAFLSSLLYLGRADVALAFYREMHRCRISPNVYTLNMAIRALCNSGKLEKALDLFDKMEGMGFTPTVASFNTLIDAQCKNGVTGHAVKLKNTMAGKGLEPNVITYNTLIHGFCKESKLHEANRVFQEMKAAEVRPNTVTYNTLINGYSQMNNSEMGSRLYEEMVKDGIEVDIVTYNALILGLCNEGKTKKAAHVVKVLDQKNFVPNASTFAALITGQCKRQNSERALDIYKAMKRSGCTPNNDTFRLLIYTFCKNKDYEGAVELLKEMLGRYMAPDETLLTEVFEGIYSSGKTHLVTELHLDVVGTRLIPEVYFKNEHTTKLLDISDTEAQKMCMG
XP_064948172.1	GCF_036884655.1	Musa acuminata AAA Group	Zingiberales	Musaceae	4641	Zingiberales_Musa_acuminata_AAA_Group_XP_064948172.1	MRSLACRRFSSSSSSSAASALPIPHRSLADPRGSDHDFVAVAHSHLLRADWPALVSLAPSLTPFRTAHLLLRLRCDPILSLEFYRWTLLHGTPASHSLDTHAIVLHILTKSRRFKAAESIFRQSLIPRTQNSTSELFDAVLRTYRLCDSTPAVFDAMFKAYAHERKLRKATETFRLMRDYGFLPKIKSCNAFLSSLLYLGRADVALAFYREMHRCRISPNVYTLNMAIRALCNSGKLEKALDLFDKMEGMGFTPTVASFNTLIDAQCKNGVTGHAVKLKNTMAGKGLEPNVITYNTLIHGFCKESKLHEANRVFQEMKAAEVRPNTVTYNTLINGYSQMNNSEMGSRLYEEMVKDGIEVDIVTYNALILGLCNEGKTKKAAHVVKVLDQKNFVPNASTFAALITGQCKRQNSERALDIYKAMKRSGCTPNNDTFRLLIYTFCKNKDYEGAVELLKEMLGRYMAPDETLLTEVFEGIYSSGKTHLVTELHLDVVGTRLIPEVYFKNEHTTKLLDISDTEAQKMCMG
XP_064948173.1	GCF_036884655.1	Musa acuminata AAA Group	Zingiberales	Musaceae	4641	Zingiberales_Musa_acuminata_AAA_Group_XP_064948173.1	MRSLACRRFSSSSSSSAASALPIPHRSLADPRGSDHDFVAVAHSHLLRADWPALVSLAPSLTPFRTAHLLLRLRCDPILSLEFYRWTLLHGTPASHSLDTHAIVLHILTKSRRFKAAESIFRQSLIPRTQNSTSELFDAVLRTYRLCDSTPAVFDAMFKAYAHERKLRKATETFRLMRDYGFLPKIKSCNAFLSSLLYLGRADVALAFYREMHRCRISPNVYTLNMAIRALCNSGKLEKALDLFDKMEGMGFTPTVASFNTLIDAQCKNGVTGHAVKLKNTMAGKGLEPNVITYNTLIHGFCKESKLHEANRVFQEMKAAEVRPNTVTYNTLINGYSQMNNSEMGSRLYEEMVKDGIEVDIVTYNALILGLCNEGKTKKAAHVVKVLDQKNFVPNASTFAALITGQCKRQNSERALDIYKAMKRSGCTPNNDTFRLLIYTFCKNKDYEGAVELLKEMLGRYMAPDETLLTEVFEGIYSSGKTHLVTELHLDVVGTRLIPEVYFKNEHTTKLLDISDTEAQKMCMG
XP_064948174.1	GCF_036884655.1	Musa acuminata AAA Group	Zingiberales	Musaceae	4641	Zingiberales_Musa_acuminata_AAA_Group_XP_064948174.1	MRSLACRRFSSSSSSSAASALPIPHRSLADPRGSDHDFVAVAHSHLLRADWPALVSLAPSLTPFRTAHLLLRLRCDPILSLEFYRWTLLHGTPASHSLDTHAIVLHILTKSRRFKAAESIFRQSLIPRTQNSTSELFDAVLRTYRLCDSTPAVFDAMFKAYAHERKLRKATETFRLMRDYGFLPKIKSCNAFLSSLLYLGRADVALAFYREMHRCRISPNVYTLNMAIRALCNSGKLEKALDLFDKMEGMGFTPTVASFNTLIDAQCKNGVTGHAVKLKNTMAGKGLEPNVITYNTLIHGFCKESKLHEANRVFQEMKAAEVRPNTVTYNTLINGYSQMNNSEMGSRLYEEMVKDGIEVDIVTYNALILGLCNEGKTKKAAHVVKVLDQKNFVPNASTFAALITGQCKRQNSERALDIYKAMKRSGCTPNNDTFRLLIYTFCKNKDYEGAVELLKEMLGRYMAPDETLLTEVFEGIYSSGKTHLVTELHLDVVGTRLIPEVYFKNEHTTKLLDISDTEAQKMCMG
XP_064948205.1	GCF_036884655.1	Musa acuminata AAA Group	Zingiberales	Musaceae	4641	Zingiberales_Musa_acuminata_AAA_Group_XP_064948205.1	MKEPSVLAQLIQSYARARKLNRGKQLHAHLISLGGVPSTFVANHLINMYAKCGDIHHAAALFDGMTQRNLVSWSAMISGFSQNGQALEALRTFSLMCGAGVRPTEFAFSSAIQASASFGSLAYGRQMHCSSVKLGFDDELFVGSNLAEMYAGCGSLVEARLVFEEMPWKDEVSWTTMIDGYAKNGNFEDALRAFKEMIDAGRITIDQHALCSALNACAGLKAYRFGQSLHSSVVKLGLESETFIVNALTDMYAKAGDMDSASSVAKKVGSDWNVVSCSSLIDGYVEMNQFEEALRTYVDCRRQGTEPNEFTFSSMVKACANQAVLEQGTQFHAQVIKTSFDMDPYVSSSLVDMYGKCGILKCSIQLFGEIQHASDAAWNSMVGALAHHGRGKEAVEAFHRMVAGGCKPNHISFVNLLMACSHSGLVESGLEYFHSMHKTYGVEPAEEHYSCVIDMLARAGRLEEVKDFIGRMPFEPNAYGWCSLLGACRTHGDVELGEFAAEKLMKLEPGNTGIHVLLSTMYASMGHWEDVKAARKLMRDSRVKKLPGFSWVDVDNKAHVFGADDPSHPQIKEIHEKLEELSVKLSQAGYVPVTASVASNLEEGSRGRSLHHHSERIAVAFALISTPPTKPIIVKKNLRICMDCHSAIKLISQIESREIIVRDNARFHHFADGMCSCGDYW
XP_064948248.1	GCF_036884655.1	Musa acuminata AAA Group	Zingiberales	Musaceae	4641	Zingiberales_Musa_acuminata_AAA_Group_XP_064948248.1	MAAILLRSRFLLPKPLTPAPFIRSISAFPFLSQEPQLEEPPSSPTASASPLPPSPSTGSPFYQENWRSPNPAPGVGPLVGGQSLVPMGPSATARMMAFSQTLDVSSLMNVFADWMTSQRWSDVKQLFEFWIRSLDASGKPNKPDVHLFNHYLRANLMMGATAGELLDLVAQMQEYQIAPNTASYNLVLKAMFQARESEAAEKLVDRMLQTGTTPDDESYNLVIGLLILMNQIDSALKYMDLTIKSGYMISSSVFMDCVRSCVNAGKLDTLASIIEKCKTTDQNKALCPSWNLCNYIADVALQADHSKLAYFSLEFLARWIARGEIARPPVLLSAEEGLVVSALGAAGRTYNSTLLDAAWSILRRSLRQKRAPSPETYLAKIYAHSSLGQLQRAFASLNEFETVYGNSEEVDQELFSPFTSLYPLVVACCTNGFSTLDSVYIQLENLSRADPPYKSVAALNCVILGCANIWDLDRAYETFEAISEKIGMTPDVHSYNALMSAFGKLKKTAEASKVFEHLLSLGVKPNATTYLLLVDTHLVNRDQKAALSVIDAMVEAGFTPSKETLKRVRRRCSRELDFDSDERLQSLAQRFKYRMGNESRREMLYNLEYSTNY
XP_064948249.1	GCF_036884655.1	Musa acuminata AAA Group	Zingiberales	Musaceae	4641	Zingiberales_Musa_acuminata_AAA_Group_XP_064948249.1	MAAILLRSRFLLPKPLTPAPFIRSISAFPFLSQEPQLEEPPSSPTASASPLPPSPSTGSPFYQENWRSPNPAPGVGPLVGGQSLVPMGPSATARMMAFSQTLDVSSLMNVFADWMTSQRWSDVKQLFEFWIRSLDASGKPNKPDVHLFNHYLRANLMMGATAGELLDLVAQMQEYQIAPNTASYNLVLKAMFQARESEAAEKLVDRMLQTGTTPDDESYNLVIGLLILMNQIDSALKYMDLTIKSGYMISSSVFMDCVRSCVNAGKLDTLASIIEKCKTTDQNKALCPSWNLCNYIADVALQADHSKLAYFSLEFLARWIARGEIARPPVLLSAEEGLVVSALGAAGRTYNSTLLDAAWSILRRSLRQKRAPSPETYLAKIYAHSSLGQLQRAFASLNEFETVYGNSEEVDQELFSPFTSLYPLVVACCTNGFSTLDSVYIQLENLSRADPPYKSVAALNCVILGCANIWDLDRAYETFEAISEKIGMTPDVHSYNALMSAFGKLKKTAEASKVFEHLLSLGVKPNATTYLLLVDTHLVNRDQKAALSVIDAMVEAGFTPSKETLKRVRRRCSRELDFDSDERLQSLAQRFKYRMGNESRREMLYNLEYSTNY
XP_064948250.1	GCF_036884655.1	Musa acuminata AAA Group	Zingiberales	Musaceae	4641	Zingiberales_Musa_acuminata_AAA_Group_XP_064948250.1	MAAILLRSRFLLPKPLTPAPFIRSISAFPFLSQEPQLEEPPSSPTASASPLPPSPSTGSPFYQENWRSPNPAPGVGPLVGGQSLVPMGPSATARMMAFSQTLDVSSLMNVFADWMTSQRWSDVKQLFEFWIRSLDASGKPNKPDVHLFNHYLRANLMMGATAGELLDLVAQMQEYQIAPNTASYNLVLKAMFQARESEAAEKLVDRMLQTGTTPDDESYNLVIGLLILMNQIDSALKYMDLTIKSGYMISSSVFMDCVRSCVNAGKLDTLASIIEKCKTTDQNKALCPSWNLCNYIADVALQADHSKLAYFSLEFLARWIARGEIARPPVLLSAEEGLVVSALGAAGRTYNSTLLDAAWSILRRSLRQKRAPSPETYLAKIYAHSSLGQLQRAFASLNEFETVYGNSEEVDQELFSPFTSLYPLVVACCTNGFSTLDSVYIQLENLSRADPPYKSVAALNCVILGCANIWDLDRAYETFEAISEKIGMTPDVHSYNALMSAFGKLKKTAEASKVFEHLLSLGVKPNATTYLLLVDTHLVNRDQKAALSVIDAMVEAGFTPSKETLKRVRRRCSRELDFDSDERLQSLAQRFKYRMGNESRREMLYNLEYSTNY
XP_064948290.1	GCF_036884655.1	Musa acuminata AAA Group	Zingiberales	Musaceae	4641	Zingiberales_Musa_acuminata_AAA_Group_XP_064948290.1	MIATGLRSSLSIITLDFTRRFHAAVAASNPPSVLNPTKRRRTTKRGKNPPPLAFDPEVVRWNKAITAHMRHGRMAAAAAIFRRMPRCNTVSWNAMLSGYLSNGCFSLALRLFDAIPDPGLVSFNTMIHGYVLNRDLASARRLFDQMPVKDTVTWNTMISAYAQSGLVEEAREIFDRTPHKNAISWNGILAAYVQNGRLELARRLFDSNSDWETVSWNAMIAGYVQRRSLAEALQLFDRMPERDIVSWNTLISGYAQNGDMSVATRLFDESPSRDVFTWTAMVSGYAQNGMLEDARRVFDEMPERNSISWNAMIAAYVQCQKMDQAKELFDVMPCRNVNSWNSMITGYAQAGMVERARWIFDTMPQRDSVSWAAMIAGYSHEGSSEEALQLFIEMGRYGERINRSSFTCVLSTCADISMLECGKQVHGRLVKAGYRMGCFVGNALLAMYCKCGSIDEAYEAFEEMTEKDVVSWNTMIAGYARHGYGKEALKVFNLMRMTDTRPDDVTMVGVLSACSHAGLVDKGIDYFYTMQRDFGVTAKAEHYTCMIDLLGRAGRLDDAQALMKDMPFEPDATMWGALLGASRIHRNTELGEKAAKRIFEMEPDNAGMYVLLSNIYATSGKWANVNKMRVMMRERGVKKVPGFSWIEANNKVHTFSVGDMLHPEKDKIYAFLEELNMKMKKEGYVSATEMVLHDVEEEEKEHMLKYHSEKLAVAFGILNVPSGRPIRVIKNLRVCEDCHNAVKFISVIENRLIILRDSNRFHHFSGGSCSCGDYW
XP_064948392.1	GCF_036884655.1	Musa acuminata AAA Group	Zingiberales	Musaceae	4641	Zingiberales_Musa_acuminata_AAA_Group_XP_064948392.1	MAFLHTPRRPPRSFLLPLLCKPLCTSPSPIDSPPSDITIATASISPTESKLLDNLHVLIRDHHRDNPHLAPSAASPPPDLTIPSLSSSFSNLSPSPPSASLAALLVDRCASLRHGIPFPQALAFFNWWLAASPFSSPSPAFAAAFIEMIDLCGKLRHFDIAWHLLDKMRALGIPVTNQTFFTLIRRYVRAGLPEDAAEAFRRMPNYGCEPEPSTFASLLAALSKKRLAAEAQSLFDALKHQFPPDVVIYSSLVHAWCRAGKLDEAERVFAEMVANGIPPNVYTYTAVIDAMCRAGQIPRANELLCQMIDAECSPNAATFNSLMRAHVKAGRSEKVLQVNNQMKQLGCEPDIITYNFLIETHCRKDQKNLDAALKVLNQMTARGCIPTCHSFNPIFRCIINLGNINAAHKLYDRMKELGCKPNTVTYNLLMEMFSKEKSMDMMLRMKREMVEEGLEPNINTYGVLITAFCERGHWKRAYGLMKEMLEEKSLKPTAPVYEMAMTLLRRAGQLMKHEELVEKMVERGFINRPS
XP_064948409.1	GCF_036884655.1	Musa acuminata AAA Group	Zingiberales	Musaceae	4641	Zingiberales_Musa_acuminata_AAA_Group_XP_064948409.1	MALRASSRRQISSFLLHYCRFSSSSSSAAAAPRPPFDPEIRRLARLRRFSDIESLLEPLKKDRENASSEPFLASVVASYASAGMLDQALRTLDEIPRLGSPRTAISLNALLSALNHSPRRFGRRRLVPELFADLRRKLSIAPDAVSYGILAKNHCLAGEAKKAVPIIKEMEEKKIEVTAVIYTTILDSLYKEGKPQEAERLWKEMNTKGIQPDLPAYNVRVMYRASHGKPKEVLELIGEIKSAGLKPDIITYNYLMACYCSHGRFEDAKKVYRELEEKGCVPNSSTCKSLVLALCKKGDFGGGLDVFMDSMKHGKLPDLGSVKLLVEGLVKASKLRDAKRVVGGLKKKFPEDFVGEWKKLEKVVGLSADEEGSDNTMTA
XP_064948552.1	GCF_036884655.1	Musa acuminata AAA Group	Zingiberales	Musaceae	4641	Zingiberales_Musa_acuminata_AAA_Group_XP_064948552.1	MATATGTKLVAKRSSKYLEEPLYKRLFREGTKPQSVRQQLELFLKSRKRVYKWEVDVSIRRLRGQKRFHPALKLSEVMAKRGMNLTLSDQAVRLDLVAKSRGIASAEEYFINLPESAKNHLTYGALLNCYCKELLTEKAEGLMEKMKELKFASSPMAYNSLMTLYAKTNQPGKVPGIIQEMKADDVMPDCFTFNVWMRSLAAMNDISGVERVMEEMKRDGRVAADWTTYSNLASIYVDAGMFQKAEGALKELEKRNLGQDVVAYQFLITLYGRTGNLVEVHRIWRSLKLVRPKMANVSYLNMIQVLVNLKDLPGAEACFKEWESNFSVYDIRVANAMIKAYANEGMLDKAQAVKKHAKMLGGRLNAKTWEIFMDYYMNKGDLKMAHWCADRAIKKGKSLGRFWVPPHETIITLIAYFEQKKDVAGAEKFIELLQTVEKDLGAEVFEALIRTYAAAGKRSPGMRHRLKMEHVVVGEDTEQLLESICVE
XP_064948772.1	GCF_036884655.1	Musa acuminata AAA Group	Zingiberales	Musaceae	4641	Zingiberales_Musa_acuminata_AAA_Group_XP_064948772.1	MTLLSHPFPTPRTPTTPTSTFFSSQILRKPFLGAQRLAQPPPPRLNCAPIERLRPRAGITAAGRSKPKELVLGNPSVAVEKGKYSYDVETLINKLSSLPPRGSIARCLEAFRHRLSLADFALVFKEFARRGDWQRSLRLFKYMQRQSWCRPNEHIHAILIGVLGREALLDKCLDVFDDMPAHSVPRTALSYTALINAYGRNGDHETALALLARMKDDRVAPTSLTYNTVINACARGGLPWDSLLGLFAEMRHDGIRPDLVTYNTLLAAAGARGLADEAEMVLRTMLEAGVLPDNATHTYLVDTFAKLGQLDRVSELLLEMEASGHLPDAVAYNVLMEAYAKAGATKEAMGVLRQMQAAACTPTAATYSILLNLYGRSGQYEDVRDLFLEMKVGNTAPDASTYNILISVFGEGGYFKEVITLFHDMVEENVEPNMETYEGLMFACGKGGLHQEAKAVLSHMNQKGIVPSSKAYTGVVEAYGQAALYEEAFVAFNTMHEIGSIATVETYNSLLYTFARGGLFKEAQAILARMDGAGVQRVDDTFNALIDAYCQGGQFEDALKAYVEMQKSKCKPNEWTLEGILNVYCIAGLVDESKEQFQEIQSLGVMPSVVAYCMLLGIYAKNDRWDEAYQLLEEMKTNRVSNTHQVIASMIKGEYDDESNWQMVEYVFDKYNSEGCGYGLRLYNALLEALWWLGQKERGARVLNEATKRGLFPELYRQSNLVWSLDVHRMSFGGALTAVSVWLGDMHARFKRGDDLPNLATVVVVRGEMEKSSVTRGLPVPKAVYSFLRDNVSSSFHFPGWNKGRVVCQRSQLKKLQLSVSDSSTDASEATDLVPIMNAGFPQPGTRIHTAEFNSDSESGTDDESLSSEKEAELLPI
XP_064948775.1	GCF_036884655.1	Musa acuminata AAA Group	Zingiberales	Musaceae	4641	Zingiberales_Musa_acuminata_AAA_Group_XP_064948775.1	MGKLPPSLRSAKLPLPFHKPPPSPSPPSPSTPLSQSPSPPERSVFFRSPLKKPKKPSKTPRGTLNPSPPPPQQHVFRSPLLSDAISTFDALAASSPSSLDPTSLLQSFCNAGASPADALSFHRHISPSLAPGRAAFHVLLGHSCLHHSAPDPASVLDLMSDNGSPPDAASADLAVRALCSADRLDDACVLLRDRLASAADRFTYNFLVRRFARFRPISTVYALIKELRGVGLQPDVVTYTNLIDAVCRGRNLREATRLLGMLADAGFKPDCYVYNVIMKGYCMVDQYGEVMEVYNRMKDEGIEPDLVTYNTLVYGLSKAGMLTQAKKFLNVMADMGHFPDVVTYTSLMGGMCRKGDALGALKLLEEMEEKGCNPNECTYNTLLMGLCKAKCLDKGMQLYQEMIAKAMKLENATYATFVRALCRANKIAEAYEVFDYAIDSKSLTDVTAYMALENSLKWLNKAKV
XP_064948836.1	GCF_036884655.1	Musa acuminata AAA Group	Zingiberales	Musaceae	4641	Zingiberales_Musa_acuminata_AAA_Group_XP_064948836.1	MNQIKQIHAFTLRNGLDDIQALVLKLLQVPNLPYAHALLLSHPHPPPTFLYNKLFQAYARGAGSAFEPCAALFARMRRPPNPHSFVFLFSACTAFARPAHGRALHARFLLSGLPFDAFVATSLLDFYAKSGLLDSARRLFDELPFRDVAMWNSLIGGYTRWGELDQARELFEMMPFRNVISWTSMVSGYAQNGRYEEAVRAFSRMWEEAEVKPNEVTLASVLPACAHLGAIGLGEKIENYAREKGLIGNVFVCNALLEMYGKCGNIHRARKVFDEMGVRRNLCSWNSMIVALAVHGMWCQGLELFHEMREKGILPNDITLVGVLLACTHGGLVDEGQYIFNSMEKDFFITPKLEHYGCMVDLLGRAGLTKEAYSLITSMPMEPDSVIWGALLGACSFHGDVQLAEVAAEFLFKLEPWNPGNLVILSNIYASSGRWNSVAKIWKMMKGKLHRKSAGYSIIELDGYMHKFLVEDKSHPQFEEIYVLLDEITMRMRHLSYKPNLNLQIEC
XP_064948837.1	GCF_036884655.1	Musa acuminata AAA Group	Zingiberales	Musaceae	4641	Zingiberales_Musa_acuminata_AAA_Group_XP_064948837.1	MNQIKQIHAFTLRNGLDDIQALVLKLLQVPNLPYAHALLLSHPHPPPTFLYNKLFQAYARGAGSAFEPCAALFARMRRPPNPHSFVFLFSACTAFARPAHGRALHARFLLSGLPFDAFVATSLLDFYAKSGLLDSARRLFDELPFRDVAMWNSLIGGYTRWGELDQARELFEMMPFRNVISWTSMVSGYAQNGRYEEAVRAFSRMWEEAEVKPNEVTLASVLPACAHLGAIGLGEKIENYAREKGLIGNVFVCNALLEMYGKCGNIHRARKVFDEMGVRRNLCSWNSMIVALAVHGMWCQGLELFHEMREKGILPNDITLVGVLLACTHGGLVDEGQYIFNSMEKDFFITPKLEHYGCMVDLLGRAGLTKEAYSLITSMPMEPDSVIWGALLGACSFHGDVQLAEVAAEFLFKLEPWNPGNLVILSNIYASSGRWNSVAKIWKMMKGKLHRKSAGYSIIELDGYMHKFLVEDKSHPQFEEIYVLLDEITMRMRHLSYKPNLNLQIEC
XP_064948838.1	GCF_036884655.1	Musa acuminata AAA Group	Zingiberales	Musaceae	4641	Zingiberales_Musa_acuminata_AAA_Group_XP_064948838.1	MNQIKQIHAFTLRNGLDDIQALVLKLLQVPNLPYAHALLLSHPHPPPTFLYNKLFQAYARGAGSAFEPCAALFARMRRPPNPHSFVFLFSACTAFARPAHGRALHARFLLSGLPFDAFVATSLLDFYAKSGLLDSARRLFDELPFRDVAMWNSLIGGYTRWGELDQARELFEMMPFRNVISWTSMVSGYAQNGRYEEAVRAFSRMWEEAEVKPNEVTLASVLPACAHLGAIGLGEKIENYAREKGLIGNVFVCNALLEMYGKCGNIHRARKVFDEMGVRRNLCSWNSMIVALAVHGMWCQGLELFHEMREKGILPNDITLVGVLLACTHGGLVDEGQYIFNSMEKDFFITPKLEHYGCMVDLLGRAGLTKEAYSLITSMPMEPDSVIWGALLGACSFHGDVQLAEVAAEFLFKLEPWNPGNLVILSNIYASSGRWNSVAKIWKMMKGKLHRKSAGYSIIELDGYMHKFLVEDKSHPQFEEIYVLLDEITMRMRHLSYKPNLNLQIEC
XP_064948839.1	GCF_036884655.1	Musa acuminata AAA Group	Zingiberales	Musaceae	4641	Zingiberales_Musa_acuminata_AAA_Group_XP_064948839.1	MNQIKQIHAFTLRNGLDDIQALVLKLLQVPNLPYAHALLLSHPHPPPTFLYNKLFQAYARGAGSAFEPCAALFARMRRPPNPHSFVFLFSACTAFARPAHGRALHARFLLSGLPFDAFVATSLLDFYAKSGLLDSARRLFDELPFRDVAMWNSLIGGYTRWGELDQARELFEMMPFRNVISWTSMVSGYAQNGRYEEAVRAFSRMWEEAEVKPNEVTLASVLPACAHLGAIGLGEKIENYAREKGLIGNVFVCNALLEMYGKCGNIHRARKVFDEMGVRRNLCSWNSMIVALAVHGMWCQGLELFHEMREKGILPNDITLVGVLLACTHGGLVDEGQYIFNSMEKDFFITPKLEHYGCMVDLLGRAGLTKEAYSLITSMPMEPDSVIWGALLGACSFHGDVQLAEVAAEFLFKLEPWNPGNLVILSNIYASSGRWNSVAKIWKMMKGKLHRKSAGYSIIELDGYMHKFLVEDKSHPQFEEIYVLLDEITMRMRHLSYKPNLNLQIEC
XP_064948840.1	GCF_036884655.1	Musa acuminata AAA Group	Zingiberales	Musaceae	4641	Zingiberales_Musa_acuminata_AAA_Group_XP_064948840.1	MNQIKQIHAFTLRNGLDDIQALVLKLLQVPNLPYAHALLLSHPHPPPTFLYNKLFQAYARGAGSAFEPCAALFARMRRPPNPHSFVFLFSACTAFARPAHGRALHARFLLSGLPFDAFVATSLLDFYAKSGLLDSARRLFDELPFRDVAMWNSLIGGYTRWGELDQARELFEMMPFRNVISWTSMVSGYAQNGRYEEAVRAFSRMWEEAEVKPNEVTLASVLPACAHLGAIGLGEKIENYAREKGLIGNVFVCNALLEMYGKCGNIHRARKVFDEMGVRRNLCSWNSMIVALAVHGMWCQGLELFHEMREKGILPNDITLVGVLLACTHGGLVDEGQYIFNSMEKDFFITPKLEHYGCMVDLLGRAGLTKEAYSLITSMPMEPDSVIWGALLGACSFHGDVQLAEVAAEFLFKLEPWNPGNLVILSNIYASSGRWNSVAKIWKMMKGKLHRKSAGYSIIELDGYMHKFLVEDKSHPQFEEIYVLLDEITMRMRHLSYKPNLNLQIEC
XP_064948841.1	GCF_036884655.1	Musa acuminata AAA Group	Zingiberales	Musaceae	4641	Zingiberales_Musa_acuminata_AAA_Group_XP_064948841.1	MNQIKQIHAFTLRNGLDDIQALVLKLLQVPNLPYAHALLLSHPHPPPTFLYNKLFQAYARGAGSAFEPCAALFARMRRPPNPHSFVFLFSACTAFARPAHGRALHARFLLSGLPFDAFVATSLLDFYAKSGLLDSARRLFDELPFRDVAMWNSLIGGYTRWGELDQARELFEMMPFRNVISWTSMVSGYAQNGRYEEAVRAFSRMWEEAEVKPNEVTLASVLPACAHLGAIGLGEKIENYAREKGLIGNVFVCNALLEMYGKCGNIHRARKVFDEMGVRRNLCSWNSMIVALAVHGMWCQGLELFHEMREKGILPNDITLVGVLLACTHGGLVDEGQYIFNSMEKDFFITPKLEHYGCMVDLLGRAGLTKEAYSLITSMPMEPDSVIWGALLGACSFHGDVQLAEVAAEFLFKLEPWNPGNLVILSNIYASSGRWNSVAKIWKMMKGKLHRKSAGYSIIELDGYMHKFLVEDKSHPQFEEIYVLLDEITMRMRHLSYKPNLNLQIEC
XP_064948867.1	GCF_036884655.1	Musa acuminata AAA Group	Zingiberales	Musaceae	4641	Zingiberales_Musa_acuminata_AAA_Group_XP_064948867.1	MCGAAKLLRLLQGCNSMDRLRKIHAQVLLQGYHGHPAVSAKLLSFCATSAAGDLAYARLLFSGILRPTTDHWNALIRGSSRSPAPLDALSLYNAMMRRASSRPDAFTFSFLLKACALAKADPKCREAHASIVHSGLSSHVIVGTNLVRAYADNGSIDEARRVFDEIPDKDLVAWNSMISSFCHAGLHEDALKVYDRMRQSGVGLDEFTAVGLLSSCAHLGALGFGVRICKFAEENGFLRWNVFVGNALIDMYAKCGRLDEARRVFDGMRRRDNFTWNSMINGLGIHGHADKAILLFQRMLMAGVRPNSISFLGLLTACSHHGLVADGLKYFQRMGSAYNIKPDLKHYGCMVDMYGRAGKLDEALEFIHSSPFKDDPVLWRMLLSASRIHGSVEMGEIAIQNLIEMSANNAGDCVLLSDIYEHAGDSQGVARMRKMVKDQGIKTTPGWSWIEIHGEVRKFVVGDTSHAESEEIYKKLEEMISRAASLGYAMERSAEWLENFVDSTTDYHSEMLAIALGLLRTPKGTSLRIVKNLRVCKDCHSLTKYASRIYDREIVVRDRVRFHHFKEGICSCNDYW
XP_064948868.1	GCF_036884655.1	Musa acuminata AAA Group	Zingiberales	Musaceae	4641	Zingiberales_Musa_acuminata_AAA_Group_XP_064948868.1	MCGAAKLLRLLQGCNSMDRLRKIHAQVLLQGYHGHPAVSAKLLSFCATSAAGDLAYARLLFSGILRPTTDHWNALIRGSSRSPAPLDALSLYNAMMRRASSRPDAFTFSFLLKACALAKADPKCREAHASIVHSGLSSHVIVGTNLVRAYADNGSIDEARRVFDEIPDKDLVAWNSMISSFCHAGLHEDALKVYDRMRQSGVGLDEFTAVGLLSSCAHLGALGFGVRICKFAEENGFLRWNVFVGNALIDMYAKCGRLDEARRVFDGMRRRDNFTWNSMINGLGIHGHADKAILLFQRMLMAGVRPNSISFLGLLTACSHHGLVADGLKYFQRMGSAYNIKPDLKHYGCMVDMYGRAGKLDEALEFIHSSPFKDDPVLWRMLLSASRIHGSVEMGEIAIQNLIEMSANNAGDCVLLSDIYEHAGDSQGVARMRKMVKDQGIKTTPGWSWIEIHGEVRKFVVGDTSHAESEEIYKKLEEMISRAASLGYAMERSAEWLENFVDSTTDYHSEMLAIALGLLRTPKGTSLRIVKNLRVCKDCHSLTKYASRIYDREIVVRDRVRFHHFKEGICSCNDYW
XP_064948869.1	GCF_036884655.1	Musa acuminata AAA Group	Zingiberales	Musaceae	4641	Zingiberales_Musa_acuminata_AAA_Group_XP_064948869.1	MCGAAKLLRLLQGCNSMDRLRKIHAQVLLQGYHGHPAVSAKLLSFCATSAAGDLAYARLLFSGILRPTTDHWNALIRGSSRSPAPLDALSLYNAMMRRASSRPDAFTFSFLLKACALAKADPKCREAHASIVHSGLSSHVIVGTNLVRAYADNGSIDEARRVFDEIPDKDLVAWNSMISSFCHAGLHEDALKVYDRMRQSGVGLDEFTAVGLLSSCAHLGALGFGVRICKFAEENGFLRWNVFVGNALIDMYAKCGRLDEARRVFDGMRRRDNFTWNSMINGLGIHGHADKAILLFQRMLMAGVRPNSISFLGLLTACSHHGLVADGLKYFQRMGSAYNIKPDLKHYGCMVDMYGRAGKLDEALEFIHSSPFKDDPVLWRMLLSASRIHGSVEMGEIAIQNLIEMSANNAGDCVLLSDIYEHAGDSQGVARMRKMVKDQGIKTTPGWSWIEIHGEVRKFVVGDTSHAESEEIYKKLEEMISRAASLGYAMERSAEWLENFVDSTTDYHSEMLAIALGLLRTPKGTSLRIVKNLRVCKDCHSLTKYASRIYDREIVVRDRVRFHHFKEGICSCNDYW
XP_064948870.1	GCF_036884655.1	Musa acuminata AAA Group	Zingiberales	Musaceae	4641	Zingiberales_Musa_acuminata_AAA_Group_XP_064948870.1	MCGAAKLLRLLQGCNSMDRLRKIHAQVLLQGYHGHPAVSAKLLSFCATSAAGDLAYARLLFSGILRPTTDHWNALIRGSSRSPAPLDALSLYNAMMRRASSRPDAFTFSFLLKACALAKADPKCREAHASIVHSGLSSHVIVGTNLVRAYADNGSIDEARRVFDEIPDKDLVAWNSMISSFCHAGLHEDALKVYDRMRQSGVGLDEFTAVGLLSSCAHLGALGFGVRICKFAEENGFLRWNVFVGNALIDMYAKCGRLDEARRVFDGMRRRDNFTWNSMINGLGIHGHADKAILLFQRMLMAGVRPNSISFLGLLTACSHHGLVADGLKYFQRMGSAYNIKPDLKHYGCMVDMYGRAGKLDEALEFIHSSPFKDDPVLWRMLLSASRIHGSVEMGEIAIQNLIEMSANNAGDCVLLSDIYEHAGDSQGVARMRKMVKDQGIKTTPGWSWIEIHGEVRKFVVGDTSHAESEEIYKKLEEMISRAASLGYAMERSAEWLENFVDSTTDYHSEMLAIALGLLRTPKGTSLRIVKNLRVCKDCHSLTKYASRIYDREIVVRDRVRFHHFKEGICSCNDYW
XP_064948871.1	GCF_036884655.1	Musa acuminata AAA Group	Zingiberales	Musaceae	4641	Zingiberales_Musa_acuminata_AAA_Group_XP_064948871.1	MCGAAKLLRLLQGCNSMDRLRKIHAQVLLQGYHGHPAVSAKLLSFCATSAAGDLAYARLLFSGILRPTTDHWNALIRGSSRSPAPLDALSLYNAMMRRASSRPDAFTFSFLLKACALAKADPKCREAHASIVHSGLSSHVIVGTNLVRAYADNGSIDEARRVFDEIPDKDLVAWNSMISSFCHAGLHEDALKVYDRMRQSGVGLDEFTAVGLLSSCAHLGALGFGVRICKFAEENGFLRWNVFVGNALIDMYAKCGRLDEARRVFDGMRRRDNFTWNSMINGLGIHGHADKAILLFQRMLMAGVRPNSISFLGLLTACSHHGLVADGLKYFQRMGSAYNIKPDLKHYGCMVDMYGRAGKLDEALEFIHSSPFKDDPVLWRMLLSASRIHGSVEMGEIAIQNLIEMSANNAGDCVLLSDIYEHAGDSQGVARMRKMVKDQGIKTTPGWSWIEIHGEVRKFVVGDTSHAESEEIYKKLEEMISRAASLGYAMERSAEWLENFVDSTTDYHSEMLAIALGLLRTPKGTSLRIVKNLRVCKDCHSLTKYASRIYDREIVVRDRVRFHHFKEGICSCNDYW
XP_064948885.1	GCF_036884655.1	Musa acuminata AAA Group	Zingiberales	Musaceae	4641	Zingiberales_Musa_acuminata_AAA_Group_XP_064948885.1	MTAKSPIFVIRRHLPIWVSLNYRSYTIASAALVQGPPKDDKDAPDSAEFVSAVQVLKNRLHPDRLVHVLDSTSDVTLALKVFKWASRQKRFQQTAETYGHMIFKLGMVGDHEEMEVLLNEMVNLQLQNIEQTFDYLIHAFCKNYRPVEALQVFKISNLAKHRVSVSTCNALLDAFASQGGNFCSLMFVYKEMVKAGILPDVETLNHLIKGLCDIGCLDLALTQFHRMDKKQCFPNSQTFEILIKALYTSERADKAVELLNQMLDLQISPHFDFYNSIIPLLCSINRFKEVIKLLRIREDAGGNLDLHLYSYLINCLSANQQIESAVELIRKITNSGLAPLTNMYMDIVDGFCNIGKFTEAMSFLDEGRVLEIEPYNTLLKGFCDVSRYQEATVYLKKMAEGGLTNVLSWYILIKGLCEEGLVRKAFQVMGRMIISSSSSFVVDGTIYSAIITGYCKIGAYENALSIFRLSCLYDLSLDSESCSQLIEGLCVVKKIQESAEVFYHIIGKGDLLTSNALSELIQGICHNGKVQEAIKMRSLAVFNGSSSNSVTISTILLGLLDLNKEKDILTFLSQILVEGCALDVKTYCILIHGLCSKFMMREAAILFNQMVHESFIPNSETLELLVVRLASCSQLHLVMHSLDSLIKKCGLLSPTMCNAVIYSLMKEGHKHEARNFLDTMLDKGWVPDAETHVLLVGNNNKDGRNENDDVFKALGDDKVSKILAEGLEDFDNHMALR
XP_064948886.1	GCF_036884655.1	Musa acuminata AAA Group	Zingiberales	Musaceae	4641	Zingiberales_Musa_acuminata_AAA_Group_XP_064948886.1	MTAKSPIFVIRRHLPIWVSLNYRSYTIASAALVQGPPKDDKDAPDSAEFVSAVQVLKNRLHPDRLVHVLDSTSDVTLALKVFKWASRQKRFQQTAETYGHMIFKLGMVGDHEEMEVLLNEMVNLQLQNIEQTFDYLIHAFCKNYRPVEALQVFKISNLAKHRVSVSTCNALLDAFASQGGNFCSLMFVYKEMVKAGILPDVETLNHLIKGLCDIGCLDLALTQFHRMDKKQCFPNSQTFEILIKALYTSERADKAVELLNQMLDLQISPHFDFYNSIIPLLCSINRFKEVIKLLRIREDAGGNLDLHLYSYLINCLSANQQIESAVELIRKITNSGLAPLTNMYMDIVDGFCNIGKFTEAMSFLDEGRVLEIEPYNTLLKGFCDVSRYQEATVYLKKMAEGGLTNVLSWYILIKGLCEEGLVRKAFQVMGRMIISSSSSFVVDGTIYSAIITGYCKIGAYENALSIFRLSCLYDLSLDSESCSQLIEGLCVVKKIQESAEVFYHIIGKGDLLTSNALSELIQGICHNGKVQEAIKMRSLAVFNGSSSNSVTISTILLGLLDLNKEKDILTFLSQILVEGCALDVKTYCILIHGLCSKFMMREAAILFNQMVHESFIPNSETLELLVVRLASCSQLHLVMHSLDSLIKKCGLLSPTMCNAVIYSLMKEGHKHEARNFLDTMLDKGWVPDAETHVLLVGNNNKDGRNENDDVFKALGDDKVSKILAEGLEDFDNHMALR
XP_064948887.1	GCF_036884655.1	Musa acuminata AAA Group	Zingiberales	Musaceae	4641	Zingiberales_Musa_acuminata_AAA_Group_XP_064948887.1	MTAKSPIFVIRRHLPIWVSLNYRSYTIASAALVQGPPKDDKDAPDSAEFVSAVQVLKNRLHPDRLVHVLDSTSDVTLALKVFKWASRQKRFQQTAETYGHMIFKLGMVGDHEEMEVLLNEMVNLQLQNIEQTFDYLIHAFCKNYRPVEALQVFKISNLAKHRVSVSTCNALLDAFASQGGNFCSLMFVYKEMVKAGILPDVETLNHLIKGLCDIGCLDLALTQFHRMDKKQCFPNSQTFEILIKALYTSERADKAVELLNQMLDLQISPHFDFYNSIIPLLCSINRFKEVIKLLRIREDAGGNLDLHLYSYLINCLSANQQIESAVELIRKITNSGLAPLTNMYMDIVDGFCNIGKFTEAMSFLDEGRVLEIEPYNTLLKGFCDVSRYQEATVYLKKMAEGGLTNVLSWYILIKGLCEEGLVRKAFQVMGRMIISSSSSFVVDGTIYSAIITGYCKIGAYENALSIFRLSCLYDLSLDSESCSQLIEGLCVVKKIQESAEVFYHIIGKGDLLTSNALSELIQGICHNGKVQEAIKMRSLAVFNGSSSNSVTISTILLGLLDLNKEKDILTFLSQILVEGCALDVKTYCILIHGLCSKFMMREAAILFNQMVHESFIPNSETLELLVVRLASCSQLHLVMHSLDSLIKKCGLLSPTMCNAVIYSLMKEGHKHEARNFLDTMLDKGWVPDAETHVLLVGNNNKDGRNENDDVFKALGDDKVSKILAEGLEDFDNHMALR
XP_064948888.1	GCF_036884655.1	Musa acuminata AAA Group	Zingiberales	Musaceae	4641	Zingiberales_Musa_acuminata_AAA_Group_XP_064948888.1	MTAKSPIFVIRRHLPIWVSLNYRSYTIASAALVQGPPKDDKDAPDSAEFVSAVQVLKNRLHPDRLVHVLDSTSDVTLALKVFKWASRQKRFQQTAETYGHMIFKLGMVGDHEEMEVLLNEMVNLQLQNIEQTFDYLIHAFCKNYRPVEALQVFKISNLAKHRVSVSTCNALLDAFASQGGNFCSLMFVYKEMVKAGILPDVETLNHLIKGLCDIGCLDLALTQFHRMDKKQCFPNSQTFEILIKALYTSERADKAVELLNQMLDLQISPHFDFYNSIIPLLCSINRFKEVIKLLRIREDAGGNLDLHLYSYLINCLSANQQIESAVELIRKITNSGLAPLTNMYMDIVDGFCNIGKFTEAMSFLDEGRVLEIEPYNTLLKGFCDVSRYQEATVYLKKMAEGGLTNVLSWYILIKGLCEEGLVRKAFQVMGRMIISSSSSFVVDGTIYSAIITGYCKIGAYENALSIFRLSCLYDLSLDSESCSQLIEGLCVVKKIQESAEVFYHIIGKGDLLTSNALSELIQGICHNGKVQEAIKMRSLAVFNGSSSNSVTISTILLGLLDLNKEKDILTFLSQILVEGCALDVKTYCILIHGLCSKFMMREAAILFNQMVHESFIPNSETLELLVVRLASCSQLHLVMHSLDSLIKKCGLLSPTMCNAVIYSLMKEGHKHEARNFLDTMLDKGWVPDAETHVLLVGNNNKDGRNENDDVFKALGDDKVSKILAEGLEDFDNHMALR
XP_064948889.1	GCF_036884655.1	Musa acuminata AAA Group	Zingiberales	Musaceae	4641	Zingiberales_Musa_acuminata_AAA_Group_XP_064948889.1	MTAKSPIFVIRRHLPIWVSLNYRSYTIASAALVQGPPKDDKDAPDSAEFVSAVQVLKNRLHPDRLVHVLDSTSDVTLALKVFKWASRQKRFQQTAETYGHMIFKLGMVGDHEEMEVLLNEMVNLQLQNIEQTFDYLIHAFCKNYRPVEALQVFKISNLAKHRVSVSTCNALLDAFASQGGNFCSLMFVYKEMVKAGILPDVETLNHLIKGLCDIGCLDLALTQFHRMDKKQCFPNSQTFEILIKALYTSERADKAVELLNQMLDLQISPHFDFYNSIIPLLCSINRFKEVIKLLRIREDAGGNLDLHLYSYLINCLSANQQIESAVELIRKITNSGLAPLTNMYMDIVDGFCNIGKFTEAMSFLDEGRVLEIEPYNTLLKGFCDVSRYQEATVYLKKMAEGGLTNVLSWYILIKGLCEEGLVRKAFQVMGRMIISSSSSFVVDGTIYSAIITGYCKIGAYENALSIFRLSCLYDLSLDSESCSQLIEGLCVVKKIQESAEVFYHIIGKGDLLTSNALSELIQGICHNGKVQEAIKMRSLAVFNGSSSNSVTISTILLGLLDLNKEKDILTFLSQILVEGCALDVKTYCILIHGLCSKFMMREAAILFNQMVHESFIPNSETLELLVVRLASCSQLHLVMHSLDSLIKKCGLLSPTMCNAVIYSLMKEGHKHEARNFLDTMLDKGWVPDAETHVLLVGNNNKDGRNENDDVFKALGDDKVSKILAEGLEDFDNHMALR
XP_064948890.1	GCF_036884655.1	Musa acuminata AAA Group	Zingiberales	Musaceae	4641	Zingiberales_Musa_acuminata_AAA_Group_XP_064948890.1	MTAKSPIFVIRRHLPIWVSLNYRSYTIASAALVQGPPKDDKDAPDSAEFVSAVQVLKNRLHPDRLVHVLDSTSDVTLALKVFKWASRQKRFQQTAETYGHMIFKLGMVGDHEEMEVLLNEMVNLQLQNIEQTFDYLIHAFCKNYRPVEALQVFKISNLAKHRVSVSTCNALLDAFASQGGNFCSLMFVYKEMVKAGILPDVETLNHLIKGLCDIGCLDLALTQFHRMDKKQCFPNSQTFEILIKALYTSERADKAVELLNQMLDLQISPHFDFYNSIIPLLCSINRFKEVIKLLRIREDAGGNLDLHLYSYLINCLSANQQIESAVELIRKITNSGLAPLTNMYMDIVDGFCNIGKFTEAMSFLDEGRVLEIEPYNTLLKGFCDVSRYQEATVYLKKMAEGGLTNVLSWYILIKGLCEEGLVRKAFQVMGRMIISSSSSFVVDGTIYSAIITGYCKIGAYENALSIFRLSCLYDLSLDSESCSQLIEGLCVVKKIQESAEVFYHIIGKGDLLTSNALSELIQGICHNGKVQEAIKMRSLAVFNGSSSNSVTISTILLGLLDLNKEKDILTFLSQILVEGCALDVKTYCILIHGLCSKFMMREAAILFNQMVHESFIPNSETLELLVVRLASCSQLHLVMHSLDSLIKKCGLLSPTMCNAVIYSLMKEGHKHEARNFLDTMLDKGWVPDAETHVLLVGNNNKDGRNENDDVFKALGDDKVSKILAEGLEDFDNHMALR
XP_064948997.1	GCF_036884655.1	Musa acuminata AAA Group	Zingiberales	Musaceae	4641	Zingiberales_Musa_acuminata_AAA_Group_XP_064948997.1	MLQLSTPQRLIKAGLTAPSVRSFNLLLSFLLFEARKPRLVLCLFSQITSNSLPVDPRTHSLVARALVRSRRFHDAGRFISRAPLDFGFRRSLVNSLIRRLCVAERNPDGALCLLQECVRNRGVFPSLGSFRSVVTAFCSLGRLDRAVEVLEAAADKKDRILTDNFVCSSIISGFSRIGEPALGLEFYERARKVDGSLPNLVTVTTVVDALCREGRINEACDLVRNMEDQGMALDAVLYSCLIDGYLKRGDLMEGLRKHKHMVDKGITPDVVSYTSIIDGLCKEGSVEKVIGFLEEMESKGAHANVVTYTAVIRGFCRRNKLEEAFHALRKVEELGFVADEFAYSVLIDGLCRKGDLDRVFSLLEELEKKEIKVGTVTYNTLINSLCKAGQASKANEISKGFAGDNFTYATLLHGYLKEMDVAGILEVKRRLDESGIVPDIVTCNVLIKALFMAGMIQDGCKLFDELPEMGLSANSITYCTVIDGYCKVGLIEKALMVFDECRRDSLFASASTHNCIIRGLCRQNMSEIAMEVFEDLVERNLSPDLITCRMLIRAIFGKGDGEAVLRFIHRMEKLEPELLVLICNEAIVFLCTKGCVLAALDVYILLRIRFLAVMSKSYNVLLKSLLRIGDKQIAELVISEFIKIYGTFEPQMTNAMFLYLSKKNVEKAIRFLNIKCISVGALTTVIDTLIKEGRVEDAYQFLLQSEENGVPVDVFVYSLVVDGLCKSGYLERALDLCGSMKKKGIYPNVVIYNSVINGLCEQGCLTEAFRVFDSLENLSVPPTVVTYSTLIGALSREGFLDDASQLFKRMISKGIIPNTPVFNKLITGYCNCGLVKEALDLLSDLEKNCLSPDDYTIAAILNGFCQRGDIEGALGFFTENKTRGYFPDFLGFMNLVEGLFAKGRMEEARSILRVMLKRAEIVDLINNSGNELHVESLDSLLSLACEQGRIKEVILVLNEINYLSISSTRSNSGRVFLKLKELHGSAVIDTENKIDGRGAQHLLFADVHGTNIKDGFREKVDGDSDKEINEYLTRKPLVYDFATYYSIISLLCQRGDLQKANEAARTILQNPEKVFNPSIPTL
XP_064949267.1	GCF_036884655.1	Musa acuminata AAA Group	Zingiberales	Musaceae	4641	Zingiberales_Musa_acuminata_AAA_Group_XP_064949267.1	MEKLPCLRPPEGQQADDLIKTVSSILLAAQSPSGPPLDEALTPFIPRLSPSLAAPILSAAAASPSFSSPAPLLSFYHLLRRSFPSPSGDPSIAAEEFLPSLLALLPPLLWFKKFADVKSLLLSFIPLDRRRLLHRHLLHGSPQPSKSLLDTAVASYADLRQYHLAYQVFLVMRRRRLRPSLFTSNSLLSSLVRSPTISSSLPLSIFHDMVALGVSPNVNTFNILIHGLCSRAQFTDALALFPTMAGFGCTPDTITYNTILDGYCKKGMLKEARDLLAEMKAKDVPPNRSTYNTLVAAYCRLGWLKEATMAIELMTASNFLPDLWTYNMLVAGLCRDGRIDEAFRLKDEMEKLCLSPDVITYNTLINGCFQWRSGSDAYHVLGEMQQKGVKPNLVTHNIMVKGLCREGKMEEAVASLRKMEEEGLSPDLITYNTLISSYCKASEMGKAFDLMDEMVGRGLKMDTFTLNTVLHNLCKEKRFDEACKLLHSPPMRGFVPDEISYGTVISAYFKDEKLDDAMKLLEEMNEKKIMPGVTTYNTVIGGLCRSGRTEQAIKMLNKLVESGLVPDETTYNTIINGFCREGDLEKAFQFHNQMVNDSFKPNVITCNILMNGLCNDGQVEKALRFFESWVSKGKKVDVITYNTLIKGLCKEGKVDAAMELFADMEEKGLQSDAYSYNVVLCALSEAGRSEEAQNTLSKMVEKGILPEQFTFPLSSEVSSIMGTGKEQEMTPNVFREEDSKGSSDTSYTQHIKELCNSGKFKEAKLVLDEMMQTGVPVNSLTYITLMEGFIKRQKRLTKAAV
XP_064949268.1	GCF_036884655.1	Musa acuminata AAA Group	Zingiberales	Musaceae	4641	Zingiberales_Musa_acuminata_AAA_Group_XP_064949268.1	MEKLPCLRPPEGQQADDLIKTVSSILLAAQSPSGPPLDEALTPFIPRLSPSLAAPILSAAAASPSFSSPAPLLSFYHLLRRSFPSPSGDPSIAAEEFLPSLLALLPPLLWFKKFADVKSLLLSFIPLDRRRLLHRHLLHGSPQPSKSLLDTAVASYADLRQYHLAYQVFLVMRRRRLRPSLFTSNSLLSSLVRSPTISSSLPLSIFHDMVALGVSPNVNTFNILIHGLCSRAQFTDALALFPTMAGFGCTPDTITYNTILDGYCKKGMLKEARDLLAEMKAKDVPPNRSTYNTLVAAYCRLGWLKEATMAIELMTASNFLPDLWTYNMLVAGLCRDGRIDEAFRLKDEMEKLCLSPDVITYNTLINGCFQWRSGSDAYHVLGEMQQKGVKPNLVTHNIMVKGLCREGKMEEAVASLRKMEEEGLSPDLITYNTLISSYCKASEMGKAFDLMDEMVGRGLKMDTFTLNTVLHNLCKEKRFDEACKLLHSPPMRGFVPDEISYGTVISAYFKDEKLDDAMKLLEEMNEKKIMPGVTTYNTVIGGLCRSGRTEQAIKMLNKLVESGLVPDETTYNTIINGFCREGDLEKAFQFHNQMVNDSFKPNVITCNILMNGLCNDGQVEKALRFFESWVSKGKKVDVITYNTLIKGLCKEGKVDAAMELFADMEEKGLQSDAYSYNVVLCALSEAGRSEEAQNTLSKMVEKGILPEQFTFPLSSEVSSIMGTGKEQEMTPNVFREEDSKGSSDTSYTQHIKELCNSGKFKEAKLVLDEMMQTGVPVNSLTYITLMEGFIKRQKRLTKAAV
XP_064949644.1	GCF_036884655.1	Musa acuminata AAA Group	Zingiberales	Musaceae	4641	Zingiberales_Musa_acuminata_AAA_Group_XP_064949644.1	MAKLVRHSLRRTPNPSRLSSLHLPPPPPRRCFSSNESDILERRGEDIHGSIGGGGGGGDQAEELLDKLRAQLRQKGCFHSSLSLCQTLILSHKPLFPPPSHLFRSLAGSFSHSHPLSHSAASLLVSAYASLNLPDEALDLVSFVAQESSHLFPCLRSCNLLLETLVSRKRYTDALSLFNRLVASPIRPDTYAYNKAIQSAVKSGDLDRAMELFHCMEKKDCLKPDAFTFNCLISCLCRERRLDGAQKMFEEMERRGITPTLITYNTMVDGYCKIGNLDAAFGVRDRMRASKLKPNLVTYNTLLSGLCCASRMDDVNSLLDEMRAAGFMPDGFTYSALFDGHSRSGDVEAALVLFEESVKKGVTIGAYTCSILLNRLCKYGKVAKAEEVLERLVEKGLVPTSVIFNTIVDGYCRIGDMEGAFEAMGRMESLGLKVECITYNSLVNGLCKLQRMAEAEGLIKEMVGKGVSPEVETYNPLIDAYAQACHFERCFDIFEEMKDMGLELNVVSYGSLVNGFCKQGMLVEAEALFQDMVSRGIRPNVQIYNILIDAYCIQEELQKAFELIEGMKKTGISPSIVTYNTLIKGLSLKGNLSEVQHLALRLRDEGLSPDAVTYTILISAYCNTSSTDKAIELYKEMEKLGLRPTLSTYHALISQTSLEGRMQDAENLFEEMLQKKLLPDRDIYSALMSGYANYGHQEKVVVLQKEMEQRGMLPVVR
XP_064949728.1	GCF_036884655.1	Musa acuminata AAA Group	Zingiberales	Musaceae	4641	Zingiberales_Musa_acuminata_AAA_Group_XP_064949728.1	MCSKKLSSLFAAFAATKTSKNPKPVPPSPEFVPPKKSPDPIHFTNSSPPSSGSETAEKPAGVVSKQVLSRLKPAASRISKSSLAPAVDSAFGISKAISSILSGDNDMSHPSSSKESTDGMLLKNILDVPWFSSMSQINTTQWKKEVSRERKQKYIFKNTESRRFVELMKKCADKLGTKSTVEFFGRLGREMGLREYNALIGLCISKARNCSNEEDSMVHIKKAYGLFASMREKGLQIEKQSYGPLLMYMIDMKLTQEFQMFSEFFKDENPESSSRIGYYEMLLWISVGNEDKIRELIDSVGVADTQDSYKFAESYLLAFCKSDRKEELLRLLEVVNIWKVSSPKYINSVFQTLGRLQLEASTEKIILQLKTAGFGEEDISFYIYEYTTCVPNLAVEDVVSKFINLHQKLGIIPSIASYEKVIMHCCNSCKIYAALDIVDHICKSGLDVPIQCFHPILHACEQYGELDMVHPVYSMMQQHNLTPKGDFSESMISLFVKMKDFEGAYNLLAYAKGMNEMPTTSMYNIIMAGYFREQNYYGALNVLKQMEDADIKPDSKTFSYLIANCKCEEDIVKYRDEMRHSGIEFTKYVYMALINAYAKFGNFEMAKQVVLDKEIPVKYINEIKSVLVSALSSNGQVNDALCVSDEIKQAGSNLEPKAVISLIEHIRAEGEIDRLLQLLGELKDSNSWFDGCSRVILYCIQYNLSSTAIELLKQLKEKDKSSTYIVIDQIFSQIWETTPTNVKIGVELLQAVKEELELHPSRTSLDFLLSTCVKAKDSQLAWFVWAEYEASGLSYNVSTFVRMYQALLASREQEAANEMLKQIPKEDPHVRCLIQSCKTAYCY
XP_064949729.1	GCF_036884655.1	Musa acuminata AAA Group	Zingiberales	Musaceae	4641	Zingiberales_Musa_acuminata_AAA_Group_XP_064949729.1	MCSKKLSSLFAAFAATKTSKNPKPVPPSPEFVPPKKSPDPIHFTNSSPPSSGSETAEKPAGVVSKQVLSRLKPAASRISKSSLAPAVDSAFGISKAISSILSGDNDMSHPSSSKESTDGMLLKNILDVPWFSSMSQINTTQWKKEVSRERKQKYIFKNTESRRFVELMKKCADKLGTKSTVEFFGRLGREMGLREYNALIGLCISKARNCSNEEDSMVHIKKAYGLFASMREKGLQIEKQSYGPLLMYMIDMKLTQEFQMFSEFFKDENPESSSRIGYYEMLLWISVGNEDKIRELIDSVGVADTQDSYKFAESYLLAFCKSDRKEELLRLLEVVNIWKVSSPKYINSVFQTLGRLQLEASTEKIILQLKTAGFGEEDISFYIYEYTTCVPNLAVEDVVSKFINLHQKLGIIPSIASYEKVIMHCCNSCKIYAALDIVDHICKSGLDVPIQCFHPILHACEQYGELDMVHPVYSMMQQHNLTPKGDFSESMISLFVKMKDFEGAYNLLAYAKGMNEMPTTSMYNIIMAGYFREQNYYGALNVLKQMEDADIKPDSKTFSYLIANCKCEEDIVKYRDEMRHSGIEFTKYVYMALINAYAKFGNFEMAKQVVLDKEIPVKYINEIKSVLVSALSSNGQVNDALCVSDEIKQAGSNLEPKAVISLIEHIRAEGEIDRLLQLLGELKDSNSWFDGCSRVILYCIQYNLSSTAIELLKQLKEKDKSSTYIVIDQIFSQIWETTPTNVKIGVELLQAVKEELELHPSRTSLDFLLSTCVKAKDSQLAWFVWAEYEASGLSYNVSTFVRMYQALLASREQEAANEMLKQIPKEDPHVRCLIQSCKTAYCY
XP_064949730.1	GCF_036884655.1	Musa acuminata AAA Group	Zingiberales	Musaceae	4641	Zingiberales_Musa_acuminata_AAA_Group_XP_064949730.1	MCSKKLSSLFAAFAATKTSKNPKPVPPSPEFVPPKKSPDPIHFTNSSPPSSGSETAEKPAGVVSKQVLSRLKPAASRISKSSLAPAVDSAFGISKAISSILSGDNDMSHPSSSKESTDGMLLKNILDVPWFSSMSQINTTQWKKEVSRERKQKYIFKNTESRRFVELMKKCADKLGTKSTVEFFGRLGREMGLREYNALIGLCISKARNCSNEEDSMVHIKKAYGLFASMREKGLQIEKQSYGPLLMYMIDMKLTQEFQMFSEFFKDENPESSSRIGYYEMLLWISVGNEDKIRELIDSVGVADTQDSYKFAESYLLAFCKSDRKEELLRLLEVVNIWKVSSPKYINSVFQTLGRLQLEASTEKIILQLKTAGFGEEDISFYIYEYTTCVPNLAVEDVVSKFINLHQKLGIIPSIASYEKVIMHCCNSCKIYAALDIVDHICKSGLDVPIQCFHPILHACEQYGELDMVHPVYSMMQQHNLTPKGDFSESMISLFVKMKDFEGAYNLLAYAKGMNEMPTTSMYNIIMAGYFREQNYYGALNVLKQMEDADIKPDSKTFSYLIANCKCEEDIVKYRDEMRHSGIEFTKYVYMALINAYAKFGNFEMAKQVVLDKEIPVKYINEIKSVLVSALSSNGQVNDALCVSDEIKQAGSNLEPKAVISLIEHIRAEGEIDRLLQLLGELKDSNSWFDGCSRVILYCIQYNLSSTAIELLKQLKEKDKSSTYIVIDQIFSQIWETTPTNVKIGVELLQAVKEELELHPSRTSLDFLLSTCVKAKDSQLAWFVWAEYEASGLSYNVSTFVRMYQALLASREQEAANEMLKQIPKEDPHVRCLIQSCKTAYCY
XP_064949731.1	GCF_036884655.1	Musa acuminata AAA Group	Zingiberales	Musaceae	4641	Zingiberales_Musa_acuminata_AAA_Group_XP_064949731.1	MCSKKLSSLFAAFAATKTSKNPKPVPPSPEFVPPKKSPDPIHFTNSSPPSSGSETAEKPAGVVSKQVLSRLKPAASRISKSSLAPAVDSAFGISKAISSILSGDNDMSHPSSSKESTDGMLLKNILDVPWFSSMSQINTTQWKKEVSRERKQKYIFKNTESRRFVELMKKCADKLGTKSTVEFFGRLGREMGLREYNALIGLCISKARNCSNEEDSMVHIKKAYGLFASMREKGLQIEKQSYGPLLMYMIDMKLTQEFQMFSEFFKDENPESSSRIGYYEMLLWISVGNEDKIRELIDSVGVADTQDSYKFAESYLLAFCKSDRKEELLRLLEVVNIWKVSSPKYINSVFQTLGRLQLEASTEKIILQLKTAGFGEEDISFYIYEYTTCVPNLAVEDVVSKFINLHQKLGIIPSIASYEKVIMHCCNSCKIYAALDIVDHICKSGLDVPIQCFHPILHACEQYGELDMVHPVYSMMQQHNLTPKGDFSESMISLFVKMKDFEGAYNLLAYAKGMNEMPTTSMYNIIMAGYFREQNYYGALNVLKQMEDADIKPDSKTFSYLIANCKCEEDIVKYRDEMRHSGIEFTKYVYMALINAYAKFGNFEMAKQVVLDKEIPVKYINEIKSVLVSALSSNGQVNDALCVSDEIKQAGSNLEPKAVISLIEHIRAEGEIDRLLQLLGELKDSNSWFDGCSRVILYCIQYNLSSTAIELLKQLKEKDKSSTYIVIDQIFSQIWETTPTNVKIGVELLQAVKEELELHPSRTSLDFLLSTCVKAKDSQLAWFVWAEYEASGLSYNVSTFVRMYQALLASREQEAANEMLKQIPKEDPH
XP_064949904.1	GCF_036884655.1	Musa acuminata AAA Group	Zingiberales	Musaceae	4641	Zingiberales_Musa_acuminata_AAA_Group_XP_064949904.1	MVRLLLPPSLPSHPSSFSLLSLASPLSHLFLSFLPHSQESLQQRPRRGGGEDDEEEEWVVSKAQHILSQTKWANSPDLIHLAEALLPRHVPEILRTHLDPCRAVSFLRWLSQRHFYKPCPDDYFALIDRLLAARMLTPANRACSQMVRSFETMDDMIRVIDFLNGSRSDGLVLDLYCYNGILIQLGKLQMVGVAMNVYRQMLGRGMEPNLLTYNTMINILCRDGKVKEAGCILSRILQLEMKPDTFTYTSLILGHCRNCDLNSAFWIFEWMVKEGCNPNSVTYSTLINGLCDDGKVDEALGLMNVMVQKGVQPTVYTYTVPISVLCNSGQVSKACRLVIDMRSRRCMPNVQTYTALISGFCKSDGLHLAIGLFHKMLREGMTPNTITYNALIDGLCEKRRIQSATKVFEAMEGRGCMPNLQTYNEMMKGFCLVGAVEKAMVLFHRLLISGPPPNQITYNTIIYGYCKIGNHNNAIRMVYLMKENGHKPDEWTYTELICGFCKGGELDLACKALEVMAEQGLRLNVVTYTTLIDGYSKEGKLDIALSLLNNMEENGCKPNLQTFNAIISGFAKQNQLAEAEKLCSEMVQRGLLPNVVTYTSLINGLSKNGATSVAIRVMDEMVEQGCSPNLHTYSALIHGLCQEGKAQDAEKMFLEMEDRGLVPDEVTYTSMMDGWIMVGRVDDAFSLLKRMVTTGNKPNYWTYSVLMKGLWKEKQLTAKKLAAVPNAVSTCSIDEKATSVDIFSSLLMRLPEYGYELNIDEYRTLVCGLCGEGRWSEADQVVKSMAVQGLPLDEEIYNSLLQVYANNLKIEHALELLNAMTSIGFEPCLMGYKSLICALCEVDRVQEAQNLFHCMLLQHWSPDEVVWTILIDGLIKGGKPTLCTEFLQIMEAKGCKPTLHTHAILARELSAKDKSSKTSIVEILET
XP_064950007.1	GCF_036884655.1	Musa acuminata AAA Group	Zingiberales	Musaceae	4641	Zingiberales_Musa_acuminata_AAA_Group_XP_064950007.1	MHKKIIKVNNTIQLLHRRHMRHLCFERKRFPATYEPWISRDHRSIILLLLQSCSSKQQLAQIHARMIRTRLVQDTFAVSRIIALLTSPSALFSTVYARRVFDQIPHPNLFMWNSMIRGYTHQRAPRDALSTFKLLLACGGSSPDTYTYAATARACAQLNNLPTGSAVHGLVMKCGFDSDMFVTSGIISFYNGCGKVDVARQMFDEMPHKDVVSWTSMISGYLQLNQLDEGFRLFDEMRKVGVEPNKVTVMSLLSACGQSRALERGRRLHSRILEHGWESDLAVGNSVVSMYAKCGDTINAMDAFEKMPARNTATWNALMGGFVRSGHCREALSVFQEMTCSYTRPDEITMATALSACAQLGDLQQGKLVHAFIEEDKMITCDVFLGNALINMYAKSGDLAEAEAIFHNMLVRDVFSWTALISGYVQGNCYKKALSHFEEMRLSRVKANEVTLVSLLSACSQLGALDWGRRIHAYIEENEVRKDTCLQNALVDMYAKCGCIDIALQIFHEMRCKDAHTWNAMIGGLAANGRGREAIVLFDQMHELRDVRPDGVTLMAVIGACGHSGLVKEGLAYFNLMARSYGIVPGVEHYGCLVDLLGRAGFIEEAIDLIEKMPMTANNLIWGSLLAACRIHGKMELAERAARNLMKLAPNDEGAHVLVSNVYAEARRWDDVGQVRSLMGCKGIAKSPGCSTIEVDGVVHEFVAGDRSIRQNEFACLVLDSLVLQTKLIAGGSCGYT
XP_064950031.1	GCF_036884655.1	Musa acuminata AAA Group	Zingiberales	Musaceae	4641	Zingiberales_Musa_acuminata_AAA_Group_XP_064950031.1	MWRRILLRLPKLPPISALPHRFLQPHVLLPPSSLPLPKFSSSVSSQSTPILCQDDMDDCVLRDDHDGLLGAAPATEKLDGKLFQDVEHVIGCLRDFGADNAAARLRLEHCGVQASPELVAAVLSRLRNDWGAAFTFFLWAGAQPGYAPSVREYHSMISILGKMRRFDTAWSLVHEMRRSGGGSGPSLVTPQTILILIRRYCAVHDVGRAITAFYSLKRYGFSPGIDDFHGLLSALTRYKNVEDAEYLLLCNEKEFPFETKSFNIVLNGWCNIMVRIGEAKRFWKNMAKRGIQKDVVSYGSMISCYSKAGNLNDVLKLFNQMNDMGIQADRKVYNAVIYALAKGKCVEDAKRLVATMEGKGVAPNAVTFNSLIRPLCKVRRVDDARKLFDEMLHRGLSPCVRTYHAFFDAAKDVEDAFELLRRMKETGCVPAIETYIMLIRKLARWRQHESVFRLWNEMPENGLTPDRSAYIVLIHGLFLNGKLEEASAYYEEMKAKGFLPEPKTEEMIKAWLSGKDFASPLTTVELESKQRALRSSGKKHKRVSRREYFKQPETRKITRERGFSLYDS
XP_064950066.1	GCF_036884655.1	Musa acuminata AAA Group	Zingiberales	Musaceae	4641	Zingiberales_Musa_acuminata_AAA_Group_XP_064950066.1	MGLRSGSARQLAHFLVSKPCAVRSLIVSQTKMITAYGKNGDVQKAIELFEQMPHRNQVSYNAMLSVLLDSGRLGSALQLFEEMPRKNAWSYTSMIAGLSRSGHVREARQLFDSIPPSDRNVFSWTAMISCYAQNNEPHRAVSLFSGLYRELFESKVIPNSYTLSVVLKSCGCIRSLVAVRQIHSLTLKLLDEAGEGSVFAQNALIDVYAKLDCLHDAEHVFNRMKWKDLASRNIMMDAYAHNLLLDQAFKIFNSMNERDTLSWNIMMSGLLEGRRGLEALRLFLSLLRLGHDTKPNLSTYTIILTACATHTMLEFGRQIHGHTVKNSLYPNNIFVSNSLVTMYANCGLMEDSLQVFKEMPKKDVISWNSVIHGLGKNGHAQKALEIAEKALASNNFNGNTFSAILTSCSHGGLVVDGLDYFNSMSRKYGIEPTLDHYICAVDMLGRAGMLKEAHDLLRSMPFAANSVAWSTLLNACSIHGSLNIGRVAAQELQMLETDNTKSYLGLANIYCRTETGRESRELLNLLREKGIVKELGSSWVVEI
XP_064950069.1	GCF_036884655.1	Musa acuminata AAA Group	Zingiberales	Musaceae	4641	Zingiberales_Musa_acuminata_AAA_Group_XP_064950069.1	MHTVPSSQASAPRESDLHILKVSTESKNLGLGNAVHARLIKTSQFDVVQSNHLLGLYCKCDRLSAARQLFDEIPERNGVSCNLLMAGYLHGGFPTQALSVFKLMSFGELLFHPNEYVFTTALASCADISALNEGRQCHANVLKSGLVSHSYVRNALLHMYTKCLDMESALGVFGGGSDFDLFVFNSMINGFLDNGQQSEAKNILSRMVKEIAQWDHVSYVSVLGLCTDSKDPNFGGQIHGQILRRGMEYSDFVCSAIVDMYGKCSDVQNAVLAFHELPGKNVVSWTAVMASCTQNGHFEESLKLFIQMADDGVQANGLTYAVALNSCAGLSALRSGDALNGHAEKTGCKSYLSVGNALINMYSKSGSIDDATKAFTSMLNRDIISWNSIINAYSNFGFAKEALETFHNMLAEEETPTCVTFIGVLSACAHLGLVDEGFYYLNHFMRELGIEPGKEHYTCMVGLLCRAGRLDEVDRFMRDTRTEWDIVAWRTLLSACQVHGNHGLGYKVAEHILQLDPDDVGTYISLSNMFSKARRWDGVVKVRKLMRQRDIKKEPGVSWIQIGNETHVFVSEDRKHPWMEQITEKVAELITEIKLIGYVPNIACASHDVEDEQKEEYLRYHSEKLAIAFGVIRMPPGAAIYVMKNLRMCDDCHVAMKLISIVTNRKLVVRDANRFHCFESGCCSCDDYW
XP_064950146.1	GCF_036884655.1	Musa acuminata AAA Group	Zingiberales	Musaceae	4641	Zingiberales_Musa_acuminata_AAA_Group_XP_064950146.1	MQIPKSYRRAPALPNSMAFFERLLVAAAAQTKPSQVIPCSFPPRTAQIHHLHSRSKEKTEEEQEVFEGESIGNRSYWRKKIHSLCAIHGDVDKALRLLDRLRLRGYRPDSLNLASVVHALCAAGRSEEAHRRLLLSAAAGWLPDDRTANVLFARLLDAGTPLLTLQVVRCLTDAKPAFVPSLTNYNRLIDQLSSQSQPVEARSLLLDMRSKGRLPNAVSYTALINGFARTGDLDHARQMFDEMLEAGIPPNSLTHSVLIKAVLRKRRVDEGREMLVELWRKMQDEREPSVNGAAFANLIDALCREGFFHEVFRIAEEMPQGDSVDQLFAYGQMMDSLCRAGKYHGASRIVYIMRKRGFIPGMASYNHIVHGLSKEKGCMRAYQLFKEGTEFGYSPSESTYKVLVEGLCREKDINKAQDVAEFVLQRDAVDRTRIYNIFLSALRLADNPSEQLNVLVSMLQKQCQPDVVTLNTVIHGFCKIGKVDEAKRILDDMLNGNFSEPDVVTFTTIICGLMDVGRSEESLDVLRNTMPAHKCAPSVVTYNVVLQGLTKLRKVDEAMRLFYDMIVKGFAADSTTYTVVVEGLCSVGRLAEAKRIWDDIIWPSQIHDHYVYGAILRGLCCSGKLAQACDFLYELVDCGVAPGIVNYNIVIDCACRMGLKKEAYQIVGEMRKNGVRPDAVTWRILGKLHEEGGKECIISNQNSELNWIVDLPEEFHESKIERDGDMLEGLTDSSFSGELIEDEVSEDDRVEKNAGLIGDAVNLGPKEPLSRIARRIFGLL
XP_064950329.1	GCF_036884655.1	Musa acuminata AAA Group	Zingiberales	Musaceae	4641	Zingiberales_Musa_acuminata_AAA_Group_XP_064950329.1	MILRARGLCRLTPHRAFESPRAFSIQSPNSSRLQLCPEIVESTVSTCPSDTIALSFFLWCARQPNYFHDSCSFDRMIPVVLRLTDRFGSVREIVREQQAVGCSVKAQTFMVLIRVYWRGNFYGRALEAFDEMIKQNYVPNTYARNMVLDILFKVHYFDMALKFFRDTRFPNFISYNIVLSNLCKSSDWLGARDVIREMVKKRFHLNTGSFSVVLDCFCKAGRLMELLQLLALMIVSGKQLTVAIWTILIESLCQAGQVDRASTLLGKMVEHGCSPTVMTYTSLIRGLFQAQKFNEVSMLLETMISNKCSPDLVFYNVLIDCFSKARRFDDAIDVFLCLGDSRLHPDAYTMSSLICTLCSSGKLRLLPKLIAGSDVTADLVACNSLINTLCKAGFPFQAVEAFVNMVNRGFSPDDYSYAGLLNGLCMSGSIENAVNVYNAIVVNNPNVDAYVHTVILNGLVKRRKYHMAIRLFRKAVLQNYCLDVVSYTIAINGLFRGHRFDEAWHLFERMKHFDIVPNLYTYNVMLSGSCLARNMGAVKQLLKEMEIAGVDMDHTSFNVIICLLIKLHRYNSALLLCRRMCDLGMVPNRITCSLLLDGLVNISVEELYDLYPKLAYDFKNPYFMDNSPSDLQSDLLVCSAN
XP_064950361.1	GCF_036884655.1	Musa acuminata AAA Group	Zingiberales	Musaceae	4641	Zingiberales_Musa_acuminata_AAA_Group_XP_064950361.1	MIPYSQCIEHLSKYCTSVAKCKQAHSFLLRTALLDDPRCASKLISFLAVSPSGDLGYARRVFAQLRRPPDLFLWNAMIRGHARGPDPPAGLSFFRLMLRAGVAPDHHTYPFVLTACARSRALEHGMRFHGETIKAGLDTDVYVLNALLQLYTYCGCFGAAHQLFDGNPHRDVVSWNIIMRGYVLEGFSERALHLLEGMKDTGIKPDDVTLISLVSACSGSGDLDRGRSLHSYASELGLVTKSLNLGNAILDMYCKCGDLESAQSFFDEMEERDLLTWTTMVSGLAKWGSFQEALALFRSMQRNEVRPDEVILVTMLSVCAHMGALDQGKYIHLLMDRQGVNRDVVIETALVDMYAKCGGLEFALQVFEEMRDRNVFTWNAVIGGLAMHGHGRRALELFGRMNKERIVPDDVTFIGLLSACSHAGLVDEGLKYFRMMEEVYQIRPRMEHYGCVVDMLCRARLLQDALAFIESMPIRPNVVMWAGLIGACRAAGDIELAERLGQRVIELEPDTCDRYVMLSNLYAGARRWDEALEVRQLMRAKGIEKAPGISWIELNGTVQEFVVGDRSHHQTEQIYMMVEEMWHRVKAAGHVTSTTDVLFNIEEEEKEHSLFFHSEKMAVAFGLMSSAPGSPIRITKNLRVCGDCHSFLKAVSEVFGREIIARDRSRFHHFRGGLCSCNDFW
XP_064950511.1	GCF_036884655.1	Musa acuminata AAA Group	Zingiberales	Musaceae	4641	Zingiberales_Musa_acuminata_AAA_Group_XP_064950511.1	MRASDMDRARMLFEGMPERNVVTWCAIISGCIQCGRSKEALALFSRMQTDGFEPNDMTLVSVLATCAHLGALEQGKWVHIYMRSNGIKISVFLGTSSIDMYVTCGQVELGLKVFEEMQEENLLTYTMMIKGLAMHGRGFEVL
