## Supplementary table 8 for "A conserved small RNA-generating gene cluster undergoes sequence diversification and contributes to plant immunity" (part 2 of 3)

### Sheet: 19352 PPRs (continued)
seqname	refseq	Organism Name	Order name	Family name	Species taxid	ID	sequence
XP_064950512.1	GCF_036884655.1	Musa acuminata AAA Group	Zingiberales	Musaceae	4641	Zingiberales_Musa_acuminata_AAA_Group_XP_064950512.1	MEMSGFVPDDVAFIGALCACTHAGLVDQGREILDSMTRQYGIKTKLEHYGCMVDLLAHNGLLDEARDLVESMPMEPDALVWGALMAGFKVHRNVELAEHAVKHLIRLEPDSSGVYVLLANVYASSGRCDDARKVRLLMKKKQVEKTPGCSLVEIGGRIHQFLVCDIAHPRIKDILLEWDEIESRIRLEGYVPDKKAVLLNIDEEEKEDALARHSEKLAIAFVLLSTEEGMPVRVGVAVLAMTIGRSTVGLNSSILVLRD
XP_064950542.1	GCF_036884655.1	Musa acuminata AAA Group	Zingiberales	Musaceae	4641	Zingiberales_Musa_acuminata_AAA_Group_XP_064950542.1	MLLVNSGAVAQLTAAITGTPAAAAAALPSSAIHRQVKLHQGDNAPQRRPRDPSVVLAFDEKPERAAPDPDAALIRQRGREGRPLEALALFRESISSGLHEPDDLSVAAVLNCCATLGAIRSGREVHGVMIRRTQQKTHACSSETSLVSFYAKCGILSQAREVFDQMTERDVVAWTVMLKAYADREGYEIEMMHLFADMLHQGMTPNCHTLSVVLGSAPLELGEQLHAWIVKLSLDSDAFIGSSLVDVYARNGNLGLAQLVFDRIQLKDVVCYNCLILGYGRTGVIEGLVSLFVEMCLVELAPNQSTFVGLLSGCAFSGFISLSKQFHAQAIVRGFDLDEVIQGIIVDMYAKCGNIEAAHAAFNGASIKQNVAIWNSMICGYGKHGNTEEALRTFNFMVSALIQPDHITFICLLSACSHSGLVDEGWRLFCLMHDFYGIPAREEHYSCMVDLFGRTGRLNDAYELISRSMFKFTPSLWGALLSACRVHGNTNMGEVAARKLFELEPECSGSYVALANIYAAGGQWEEANAVREIMDDRNIRKDTGCSWIEVGGLVHKFRAGGGIRDHNCMEEVYLMCHTLYSCVCDQFYPEIVNITS
XP_064950864.1	GCF_036884655.1	Musa acuminata AAA Group	Zingiberales	Musaceae	4641	Zingiberales_Musa_acuminata_AAA_Group_XP_064950864.1	MGPRSICIPTTPRSCQRHPTFLLLERCPKTLSAFNQLHSHFITTGLARHTYPLSRLLLLFSSLPSPLPSLPHAAALLCQPLLSSSSPSPFLPNTLVSSLADVGRRHLALSLYSQVLLLQPHSPKPNNHTFPSLLKACAAAGPSWVPVGRALHAHVVKFIGHDSVDHFVRAALLSFYSRCGDVSSGRRLFDRIPNPDLPAWNCMLSAYARCYSDVEDADSGMQTLFLFRKLQLSSTFRPNEITLVALIGACGDLGALGQGIWAHAYIEQNHLITNQVVATALIDMYAKCGRLDLAEQLFVRLSQKDVLCYNTMIRGLATHGRGHQAVELFHRMTSEGVGVDEVTFVVVMSACAHAGLVDEGQRLFDEMQEDFGIKPQMEHYGCLVDLLGRSGQLEEAEQVIQSMPMKPNAILYRSLLTACGIHNNLEIGERTVAQLIHSEPEHGGNYVLLSNMFAKICRWDGVMQVRKVMKEKGIDKTPGSSLVEVEGSMHEFLMGDRTHPFLKEIYKMLDEMDRRLHEFGYMPRTREVLFDVEEEDKEDALSYHSERLAIAFALLTSDPSVPIRIMKNLRVCGDCHLSSKLISGIYMREIIVRDRSRFHHFRNWTCSCSDYW
XP_064950997.1	GCF_036884655.1	Musa acuminata AAA Group	Zingiberales	Musaceae	4641	Zingiberales_Musa_acuminata_AAA_Group_XP_064950997.1	MIRRLSTKLLNVCVSSLCKARNLDKAEAVIIDGIRLGCLPDVVTYNTLIDAYCCLVGIDEAYVILYRMREAGVRPDVITYNSLIAGATRCCLPTRSLDLFEEMLQAGLVPDVWTYNTLMHCLFKCGYPEDAYKIYLDMISKNVTPSLTTYNTLINGMCKTGNAMSGLRLFRNLERLGFSAELVTYNTIINGLCKSGRIGEARRILKELGESDCVPNEITYTTVMKCCFQNGRFEQGFEIFYGMMNKGYTADVFAYCAAISALIKMGNLEDANACVEQMLRNGIGLDKACYNTIIYLQCKEGKLDYAFQLVNEMEEAGLGSDQYTYSILIDGLCRMGYIDSANKQLHMMEMRGFRSNLVAYNCLIDGLCKLGEVDLALKLFHEMKSKDNYTYTSIVNGLCKKSRFHAASKLLLNCLKEGSSVLTSTHRAVIAGLQSTGFRRDAKRLRASLRVACLLRY
XP_064950998.1	GCF_036884655.1	Musa acuminata AAA Group	Zingiberales	Musaceae	4641	Zingiberales_Musa_acuminata_AAA_Group_XP_064950998.1	MIRRLSTKLLNVCVSSLCKARNLDKAEAVIIDGIRLGCLPDVVTYNTLIDAYCCLVGIDEAYVILYRMREAGVRPDVITYNSLIAGATRCCLPTRSLDLFEEMLQAGLVPDVWTYNTLMHCLFKCGYPEDAYKIYLDMISKNVTPSLTTYNTLINGMCKTGNAMSGLRLFRNLERLGFSAELVTYNTIINGLCKSGRIGEARRILKELGESDCVPNEITYTTVMKCCFQNGRFEQGFEIFYGMMNKGYTADVFAYCAAISALIKMGNLEDANACVEQMLRNGIGLDKACYNTIIYLQCKEGKLDYAFQLVNEMEEAGLGSDQYTYSILIDGLCRMGYIDSANKQLHMMEMRGFRSNLVAYNCLIDGLCKLGEVDLALKLFHEMKSKDNYTYTSIVNGLCKKSRFHAASKLLLNCLKEGSSVLTSTHRAVIAGLQSTGFRRDAKRLRASLRVACLLRY
XP_064950999.1	GCF_036884655.1	Musa acuminata AAA Group	Zingiberales	Musaceae	4641	Zingiberales_Musa_acuminata_AAA_Group_XP_064950999.1	MIRRLSTKLLNVCVSSLCKARNLDKAEAVIIDGIRLGCLPDVVTYNTLIDAYCCLVGIDEAYVILYRMREAGVRPDVITYNSLIAGATRCCLPTRSLDLFEEMLQAGLVPDVWTYNTLMHCLFKCGYPEDAYKIYLDMISKNVTPSLTTYNTLINGMCKTGNAMSGLRLFRNLERLGFSAELVTYNTIINGLCKSGRIGEARRILKELGESDCVPNEITYTTVMKCCFQNGRFEQGFEIFYGMMNKGYTADVFAYCAAISALIKMGNLEDANACVEQMLRNGIGLDKACYNTIIYLQCKEGKLDYAFQLVNEMEEAGLGSDQYTYSILIDGLCRMGYIDSANKQLHMMEMRGFRSNLVAYNCLIDGLCKLGEVDLALKLFHEMKSKDNYTYTSIVNGLCKKSRFHAASKLLLNCLKEGSSVLTSTHRAVIAGLQSTGFRRDAKRLRASLRVACLLRY
XP_064951135.1	GCF_036884655.1	Musa acuminata AAA Group	Zingiberales	Musaceae	4641	Zingiberales_Musa_acuminata_AAA_Group_XP_064951135.1	MSFYRHLLLLRSLRAAPDRCRPLLFGALSAPSRPFAFSSAEEAAAERRRRKRRLRIEPPLHALRRDPNAPRPPRDPNAPRLPDSTSALVGPRLNLHNRVQSLIRAGDLDAASSTARHAVFSSVRPTVFTCNAITASMLRAGRLDDVVALFSFFFNQSNIVPNVVSYNILINAHCNAGRVDVALDVYRHVLDNAPFSPSYVTYRHLTKGLVDADRIQEAIDLLREMLNRGHGADSIVYNTLMAGFIDRGNMEKALELFDELRERCLVYDGVVHSTLMEAYFKRGMDKEAMESYQSLLDRQFKMTPVTCNTLIETLLKHDKLAEANKMFENMLENHTPPSFTAINTDTYNLMVNQRFKEGKILEAIEVFHRQPKKPCIMDVSCFNNIIGKLCENGLLSEAEKLFEEMPEKSVNPDATTYQFLVDACFREGRTDDALEYFKKTIENSGGSPGFRVDVGFYNMMFEGLVKAGRTNQALETFGKMWERGLKPNRTSYEVLVTQLCKEGNLDGGRELLEQMLRSQINASPEFTAFVFDTFGNAGRSQEIQGLFAGNSGNVASQTEQVAVMN
XP_064951221.1	GCF_036884655.1	Musa acuminata AAA Group	Zingiberales	Musaceae	4641	Zingiberales_Musa_acuminata_AAA_Group_XP_064951221.1	MLLDSAIICRLRGSSDLLTVAASHAALLKSGARTVSVFNHLINAYVRREAVPDAHKLFDEMTVPDVVSWTSLMAGYVHVARPDDALSLFHYMLNCEAQPNPFTYATAINACSRLADLALGRTIHARMETCGVRSDVVVSSALLDMYGKSNEVDDARKIFDDMIERNVVSWGSMISAYAQNARGHEALALFGEFLRASSSMSLVPNHFMFSSVVNACASVGRLGLGRSSHASIVCRGYDSNEVVAGALIDMYSKCGSIDYARKVFDHIECPSLVPYTSMIIAAAKYGLGNQSLELFDEMIAQGVKPNSITLLGVLHACNHCGLVDIGLLHLNSMRDRHGIAPSMRHYTSVVDMLARAGRLDEAHELSKQVKAEGDDALMIWSSLLSACRTFQRLDIAAEAGKKLAEFDRDVAGAYVAMSNAYVAVGQLESATRIWAEMSRRGIKKEPACSWVELKDVAYVFYTGEVSSAGPRQVELMELLKELERRMRERGYVGGGNGWGLDGVEEGEEGKGVMVGVHSERLALGFGLISTPKGITIRVMKNLRMCKDCHEAFKLISDIVERELVVRDLNRFHQFKNGSCTCRDYW
XP_064951222.1	GCF_036884655.1	Musa acuminata AAA Group	Zingiberales	Musaceae	4641	Zingiberales_Musa_acuminata_AAA_Group_XP_064951222.1	MLTPSARDEYSLSKFIKILAGIRSPKQFQAIHSFITKLGFSRFTVLVSGLIDLALKCGSLDDADKLFDDMPHKDVVAWTSMIIGHARHGQSDNSVSLFRKMLASGTAPNWYTFSGALAACSGVGAEALDYGKQIHAQVLKSSFLGPVDPVVYNGLLDMYSKCQCLLFARRLFCSMTVKGLVAWNSMMSGYLRCGQAEEALELLVLMVAYGMRPADFTYAICVDACTALASIKQGLQLHASIIKSGFDSDLVIRNGLVDMYAKCGCIGSAKLVFEMMPSSDPVLWTTMISAFGKYGCVGEAIMMFEKMVELKIERDGITYLAVLSACSHGGLVGEGWRYFRLMFEEEGAAIAESEHYGCMVDLLCRSGCLEEALSFIEGMPLEPSIAVWSTLLNACRIYGNTKLGKLAACRLFKLDPEFQSNWVILSSIHAAESEWDKTRKLRESMKGENVKKEPGCSWIELGDGVHVFHTADRSLPQVLEILQTLEALNKDLIILHVER
XP_064951232.1	GCF_036884655.1	Musa acuminata AAA Group	Zingiberales	Musaceae	4641	Zingiberales_Musa_acuminata_AAA_Group_XP_064951232.1	MRRFPSPNLRSSLSNKFLSPAQTLLKARNPTGSTPSNDGCQSQRNAPRYRLPGQSQIAPSKSGSFHGVIRSPTNSLLSTSVRQTAERTLDPARVSAILCQKDWFLLLNSEFQRYAPCASSRVVVSLLQNLEEPLSSFKFYVWVSNFDEKLAHDRSVRMVLIDALWRKGPVVLSVDLLNEIRRCGCRITEDILCILISSWGRLGLAKYVNEVFGQLPILGFRPTTRVYNSVIESLVRANSLDLAYFKFQQMPSDNCLPDRFTYNALIHGVCKHGIVDEALRLLKQMENSGCLPNVFTYTMLVDGFFNAKRVEEAFRVIETMRKRNVAPNEATFRSLIHGAFRYLESRMAYEIISGFLERESVLQEHACSTMLHCLSKNNMATEAREFMDRMSERGYCMDTLTFGVVVACALKSLRLTEACKMLDEFVKRGGKPGFSTYIIIVKSMLKEGLIMEADQYLKQMMVDGCLCSVVSYNTLIDCFVKSKMMDKAMETLEKMHAKGFLPNLITFNTLITGFSKAGDVNMARNIVKMLLEHGLKPDVVTFSTIIDGLCEVHQMNDAFDCFIEMVKWGVSPNAITYNILIRSLCEVGNVHKSMVLFKRMKSEGIVPDIFSFNALILSFCRMKKLERAQNIFNDMLRFGVVPDIYTYNAFIRALCDARKIEEAKETLHVMELNGITPNSYSYGSIVDSLLCMGHLTEAQEFISKCERKGIYLSSPSSMKIEPENVGRVVNS
XP_064951233.1	GCF_036884655.1	Musa acuminata AAA Group	Zingiberales	Musaceae	4641	Zingiberales_Musa_acuminata_AAA_Group_XP_064951233.1	MRRFPSPNLRSSLSNKFLSPAQTLLKARNPTGSTPSNDGCQSQRNAPRYRLPGQSQIAPSKSGSFHGVIRSPTNSLLSTSVRQTAERTLDPARVSAILCQKDWFLLLNSEFQRYAPCASSRVVVSLLQNLEEPLSSFKFYVWVSNFDEKLAHDRSVRMVLIDALWRKGPVVLSVDLLNEIRRCGCRITEDILCILISSWGRLGLAKYVNEVFGQLPILGFRPTTRVYNSVIESLVRANSLDLAYFKFQQMPSDNCLPDRFTYNALIHGVCKHGIVDEALRLLKQMENSGCLPNVFTYTMLVDGFFNAKRVEEAFRVIETMRKRNVAPNEATFRSLIHGAFRYLESRMAYEIISGFLERESVLQEHACSTMLHCLSKNNMATEAREFMDRMSERGYCMDTLTFGVVVACALKSLRLTEACKMLDEFVKRGGKPGFSTYIIIVKSMLKEGLIMEADQYLKQMMVDGCLCSVVSYNTLIDCFVKSKMMDKAMETLEKMHAKGFLPNLITFNTLITGFSKAGDVNMARNIVKMLLEHGLKPDVVTFSTIIDGLCEVHQMNDAFDCFIEMVKWGVSPNAITYNILIRSLCEVGNVHKSMVLFKRMKSEGIVPDIFSFNALILSFCRMKKLERAQNIFNDMLRFGVVPDIYTYNAFIRALCDARKIEEAKETLHVMELNGITPNSYSYGSIVDSLLCMGHLTEAQEFISKCERKGIYLSSPSSMKIEPENVGRVVNS
XP_064951235.1	GCF_036884655.1	Musa acuminata AAA Group	Zingiberales	Musaceae	4641	Zingiberales_Musa_acuminata_AAA_Group_XP_064951235.1	MRRSTAVIRPRLAAAAYSPTRCSSSSSNSASISPRETPTVDSSDPLSELSSVLTRSNWLDDPRLPRLAPSLTPHHVAALLRSRPLEPRVALGFFDWISLRPGFRHTVDTYSSLLQTLARANLPPRRAEKIVISMIKSCSSAVEIHSALQSFKSLNQIGFFPSLRCHNFMMMKFARFQMIAEMKDLYEQMQKDGIFPNLHTYNTIINAHCKEGNIIEAKVYLNYLLQAGLDPDSHTYTSFILGYCQSDDFVRACRVFLLMPLRGCARNEFSYTVLAHGLCEAGKVKEGLSLFSLMDNDECSADLHIYTVMIGGLCKLGRDVDAKMMLNEISQKGLVPNVVTYNVLIDGYCKIGKINDAFGVLDLMESNGCKPNVRTYTELICGLCRNKKVHKAMALLTKMLEDGLLPNQVTYTSLIQGQCMEGDTNSAFRLLSLMEEKGMVPNEWTYSVLIGGLCKGGKTEEAISFFRFLSQSGVKVNEVVYTTLIDGLCKAEKIDIAHSLLEEMISEEYIPDSYTYGAIINGLCKDKKLQEARSLFDSMLEKGIQPTVVTYTILIDELITVSGSAEGAMALEQMISSGCKPDVFTYTVLVKSYCKEGRLEEAESLMVQMQRNGIAPNTVTYTTYIDGLVNMGLFDQAFSTFMTMAEAACEPIDETYSILLKLHLKKKQVDGYFIDANRMWEKVSLDVVLELFEELAKQGFTPTVKSYSCFVKSFCKLDRLEEAKSLLFHMQEACKVPSEDIYTSLISCCCRLNKYLEALAFIDSMISCGFMPCLASYQVLLSGLCDEGSLDEAKSVFTSLLSRGYNCDEIAWKILIDALLQKGHVDMCSNFLTIMEENHCAPSPETYDNLTKELSCIVNDD
XP_064951236.1	GCF_036884655.1	Musa acuminata AAA Group	Zingiberales	Musaceae	4641	Zingiberales_Musa_acuminata_AAA_Group_XP_064951236.1	MRRSTAVIRPRLAAAAYSPTRCSSSSSNSASISPRETPTVDSSDPLSELSSVLTRSNWLDDPRLPRLAPSLTPHHVAALLRSRPLEPRVALGFFDWISLRPGFRHTVDTYSSLLQTLARANLPPRRAEKIVISMIKSCSSAVEIHSALQSFKSLNQIGFFPSLRCHNFMMMKFARFQMIAEMKDLYEQMQKDGIFPNLHTYNTIINAHCKEGNIIEAKVYLNYLLQAGLDPDSHTYTSFILGYCQSDDFVRACRVFLLMPLRGCARNEFSYTVLAHGLCEAGKVKEGLSLFSLMDNDECSADLHIYTVMIGGLCKLGRDVDAKMMLNEISQKGLVPNVVTYNVLIDGYCKIGKINDAFGVLDLMESNGCKPNVRTYTELICGLCRNKKVHKAMALLTKMLEDGLLPNQVTYTSLIQGQCMEGDTNSAFRLLSLMEEKGMVPNEWTYSVLIGGLCKGGKTEEAISFFRFLSQSGVKVNEVVYTTLIDGLCKAEKIDIAHSLLEEMISEEYIPDSYTYGAIINGLCKDKKLQEARSLFDSMLEKGIQPTVVTYTILIDELITVSGSAEGAMALEQMISSGCKPDVFTYTVLVKSYCKEGRLEEAESLMVQMQRNGIAPNTVTYTTYIDGLVNMGLFDQAFSTFMTMAEAACEPIDETYSILLKLHLKKKQVDGYFIDANRMWEKVSLDVVLELFEELAKQGFTPTVKSYSCFVKSFCKLDRLEEAKSLLFHMQEACKVPSEDIYTSLISCCCRLNKYLEALAFIDSMISCGFMPCLASYQVLLSGLCDEGSLDEAKSVFTSLLSRGYNCDEIAWKILIDALLQKGHVDMCSNFLTIMEENHCAPSPETYDNLTKELSCIVNDD
XP_064951237.1	GCF_036884655.1	Musa acuminata AAA Group	Zingiberales	Musaceae	4641	Zingiberales_Musa_acuminata_AAA_Group_XP_064951237.1	MRRSTAVIRPRLAAAAYSPTRCSSSSSNSASISPRETPTVDSSDPLSELSSVLTRSNWLDDPRLPRLAPSLTPHHVAALLRSRPLEPRVALGFFDWISLRPGFRHTVDTYSSLLQTLARANLPPRRAEKIVISMIKSCSSAVEIHSALQSFKSLNQIGFFPSLRCHNFMMMKFARFQMIAEMKDLYEQMQKDGIFPNLHTYNTIINAHCKEGNIIEAKVYLNYLLQAGLDPDSHTYTSFILGYCQSDDFVRACRVFLLMPLRGCARNEFSYTVLAHGLCEAGKVKEGLSLFSLMDNDECSADLHIYTVMIGGLCKLGRDVDAKMMLNEISQKGLVPNVVTYNVLIDGYCKIGKINDAFGVLDLMESNGCKPNVRTYTELICGLCRNKKVHKAMALLTKMLEDGLLPNQVTYTSLIQGQCMEGDTNSAFRLLSLMEEKGMVPNEWTYSVLIGGLCKGGKTEEAISFFRFLSQSGVKVNEVVYTTLIDGLCKAEKIDIAHSLLEEMISEEYIPDSYTYGAIINGLCKDKKLQEARSLFDSMLEKGIQPTVVTYTILIDELITVSGSAEGAMALEQMISSGCKPDVFTYTVLVKSYCKEGRLEEAESLMVQMQRNGIAPNTVTYTTYIDGLVNMGLFDQAFSTFMTMAEAACEPIDETYSILLKLHLKKKQVDGYFIDANRMWEKVSLDVVLELFEELAKQGFTPTVKSYSCFVKSFCKLDRLEEAKSLLFHMQEACKVPSEDIYTSLISCCCRLNKYLEALAFIDSMISCGFMPCLASYQVLLSGLCDEGSLDEAKSVFTSLLSRGYNCDEIAWKILIDALLQKGHVDMCSNFLTIMEENHCAPSPETYDNLTKELSCIVNDD
XP_064951238.1	GCF_036884655.1	Musa acuminata AAA Group	Zingiberales	Musaceae	4641	Zingiberales_Musa_acuminata_AAA_Group_XP_064951238.1	MRRSTAVIRPRLAAAAYSPTRCSSSSSNSASISPRETPTVDSSDPLSELSSVLTRSNWLDDPRLPRLAPSLTPHHVAALLRSRPLEPRVALGFFDWISLRPGFRHTVDTYSSLLQTLARANLPPRRAEKIVISMIKSCSSAVEIHSALQSFKSLNQIGFFPSLRCHNFMMMKFARFQMIAEMKDLYEQMQKDGIFPNLHTYNTIINAHCKEGNIIEAKVYLNYLLQAGLDPDSHTYTSFILGYCQSDDFVRACRVFLLMPLRGCARNEFSYTVLAHGLCEAGKVKEGLSLFSLMDNDECSADLHIYTVMIGGLCKLGRDVDAKMMLNEISQKGLVPNVVTYNVLIDGYCKIGKINDAFGVLDLMESNGCKPNVRTYTELICGLCRNKKVHKAMALLTKMLEDGLLPNQVTYTSLIQGQCMEGDTNSAFRLLSLMEEKGMVPNEWTYSVLIGGLCKGGKTEEAISFFRFLSQSGVKVNEVVYTTLIDGLCKAEKIDIAHSLLEEMISEEYIPDSYTYGAIINGLCKDKKLQEARSLFDSMLEKGIQPTVVTYTILIDELITVSGSAEGAMALEQMISSGCKPDVFTYTVLVKSYCKEGRLEEAESLMVQMQRNGIAPNTVTYTTYIDGLVNMGLFDQAFSTFMTMAEAACEPIDETYSILLKLHLKKKQVDGYFIDANRMWEKVSLDVVLELFEELAKQGFTPTVKSYSCFVKSFCKLDRLEEAKSLLFHMQEACKVPSEDIYTSLISCCCRLNKYLEALAFIDSMISCGFMPCLASYQVLLSGLCDEGSLDEAKSVFTSLLSRGYNCDEIAWKILIDALLQKGHVDMCSNFLTIMEENHCAPSPETYDNLTKELSCIVNDD
XP_064951239.1	GCF_036884655.1	Musa acuminata AAA Group	Zingiberales	Musaceae	4641	Zingiberales_Musa_acuminata_AAA_Group_XP_064951239.1	MRRSTAVIRPRLAAAAYSPTRCSSSSSNSASISPRETPTVDSSDPLSELSSVLTRSNWLDDPRLPRLAPSLTPHHVAALLRSRPLEPRVALGFFDWISLRPGFRHTVDTYSSLLQTLARANLPPRRAEKIVISMIKSCSSAVEIHSALQSFKSLNQIGFFPSLRCHNFMMMKFARFQMIAEMKDLYEQMQKDGIFPNLHTYNTIINAHCKEGNIIEAKVYLNYLLQAGLDPDSHTYTSFILGYCQSDDFVRACRVFLLMPLRGCARNEFSYTVLAHGLCEAGKVKEGLSLFSLMDNDECSADLHIYTVMIGGLCKLGRDVDAKMMLNEISQKGLVPNVVTYNVLIDGYCKIGKINDAFGVLDLMESNGCKPNVRTYTELICGLCRNKKVHKAMALLTKMLEDGLLPNQVTYTSLIQGQCMEGDTNSAFRLLSLMEEKGMVPNEWTYSVLIGGLCKGGKTEEAISFFRFLSQSGVKVNEVVYTTLIDGLCKAEKIDIAHSLLEEMISEEYIPDSYTYGAIINGLCKDKKLQEARSLFDSMLEKGIQPTVVTYTILIDELITVSGSAEGAMALEQMISSGCKPDVFTYTVLVKSYCKEGRLEEAESLMVQMQRNGIAPNTVTYTTYIDGLVNMGLFDQAFSTFMTMAEAACEPIDETYSILLKLHLKKKQVDGYFIDANRMWEKVSLDVVLELFEELAKQGFTPTVKSYSCFVKSFCKLDRLEEAKSLLFHMQEACKVPSEDIYTSLISCCCRLNKYLEALAFIDSMISCGFMPCLASYQVLLSGLCDEGSLDEAKSVFTSLLSRGYNCDEIAWKILIDALLQKGHVDMCSNFLTIMEENHCAPSPETYDNLTKELSCIVNDD
XP_064951241.1	GCF_036884655.1	Musa acuminata AAA Group	Zingiberales	Musaceae	4641	Zingiberales_Musa_acuminata_AAA_Group_XP_064951241.1	MRRSTAVIRPRLAAAAYSPTRCSSSSSNSASISPRETPTVDSSDPLSELSSVLTRSNWLDDPRLPRLAPSLTPHHVAALLRSRPLEPRVALGFFDWISLRPGFRHTVDTYSSLLQTLARANLPPRRAEKIVISMIKSCSSAVEIHSALQSFKSLNQIGFFPSLRCHNFMMMKFARFQMIAEMKDLYEQMQKDGIFPNLHTYNTIINAHCKEGNIIEAKVYLNYLLQAGLDPDSHTYTSFILGYCQSDDFVRACRVFLLMPLRGCARNEFSYTVLAHGLCEAGKVKEGLSLFSLMDNDECSADLHIYTVMIGGLCKLGRDVDAKMMLNEISQKGLVPNVVTYNVLIDGYCKIGKINDAFGVLDLMESNGCKPNVRTYTELICGLCRNKKVHKAMALLTKMLEDGLLPNQVTYTSLIQGQCMEGDTNSAFRLLSLMEEKGMVPNEWTYSVLIGGLCKGGKTEEAISFFRFLSQSGVKVNEVVYTTLIDGLCKAEKIDIAHSLLEEMISEEYIPDSYTYGAIINGLCKDKKLQEARSLFDSMLEKGIQPTVVTYTILIDELITVSGSAEGAMALEQMISSGCKPDVFTYTVLVKSYCKEGRLEEAESLMVQMQRNGIAPNTVTYTTYIDGLVNMGLFDQAFSTFMTMAEAACEPIDETYSILLKLHLKKKQVDGYFIDANRMWEKVSLDVVLELFEELAKQGFTPTVKSYSCFVKSFCKLDRLEEAKSLLFHMQEACKVPSEDIYTSLISCCCRLNKYLEALAFIDSMISCGFMPCLASYQVLLSGLCDEGSLDEAKSVFTSLLSRGYNCDEIAWKILIDALLQKGHVDMCSNFLTIMEENHCAPSPETYDNLTKELSCIVNDD
XP_064951260.1	GCF_036884655.1	Musa acuminata AAA Group	Zingiberales	Musaceae	4641	Zingiberales_Musa_acuminata_AAA_Group_XP_064951260.1	MRFPRHGLLPVPLLTRPPPPSSSFSSYSTPWDPVASAVHDGILRARSFAHTKQAHALAAASGVLPRHLPSAAAILLAYADHGDPAASLRLFDDSPLRLRGAFLWNALVRALSSAAGLHSAALSAYNGMLRAGVRPDNRTFPFALTAAAAAAGDDARKGREIHGSVIKVGFFYDVFVGNTLLAFYGILGDLLAAKQVFGEMLHRDVVSWNSLISMFSSNGLYSDAVSLLLELKRSDLSVNSVSLISALPACAALQDEDCGKGIHGLAIKAGLDLVVTVGNAFIDMYGKCGDSDASMRAFQSMQEKNDVSWNSVIGSLVHAGLYEDALEKFKEMLAIKVKPNSITISSLLPALVELGCFDLGKEIHGYIIRNYMYSDVFVANSLVDMYAKSGCWNKGSDIFYRMDNWNVVSWNAMIANFAQNGAELEAIRLVKEMQDCGEFPNSVTYTNVLPACARIASLVKGKEIHARSIRVCSNCDLFVSNALIDMYVKCGRFDLAQNVFNVSQRDQVSYNTLIVGYSESPLCSEALDLFLDMRSVGIEYDVVSIVGALSACGNLSALKQGKEIHCLSMRKLFDTHLFVANSLIDLYTKCGRIALGKKIFDRISNKDVASWNAMILGYGMQGELEAAINLFDLMKDEGLEYDHVSYIAVLSACSHAGLVERGKRYFNQMLAQNIRPTQMHYACMVDLLGRAGLMTEAADLVRSMPFEADSNVWGALLGACRIHGNIELAQLAAEHLFKLKPGHCGYYILISNMYAEAGRWNEADQVRALMKSRKVKKNPGCSWVQIGNKLHAFLVGEGSQGSELDLCYNELVESERMSSAYL
XP_064951261.1	GCF_036884655.1	Musa acuminata AAA Group	Zingiberales	Musaceae	4641	Zingiberales_Musa_acuminata_AAA_Group_XP_064951261.1	MRFPRHGLLPVPLLTRPPPPSSSFSSYSTPWDPVASAVHDGILRARSFAHTKQAHALAAASGVLPRHLPSAAAILLAYADHGDPAASLRLFDDSPLRLRGAFLWNALVRALSSAAGLHSAALSAYNGMLRAGVRPDNRTFPFALTAAAAAAGDDARKGREIHGSVIKVGFFYDVFVGNTLLAFYGILGDLLAAKQVFGEMLHRDVVSWNSLISMFSSNGLYSDAVSLLLELKRSDLSVNSVSLISALPACAALQDEDCGKGIHGLAIKAGLDLVVTVGNAFIDMYGKCGDSDASMRAFQSMQEKNDVSWNSVIGSLVHAGLYEDALEKFKEMLAIKVKPNSITISSLLPALVELGCFDLGKEIHGYIIRNYMYSDVFVANSLVDMYAKSGCWNKGSDIFYRMDNWNVVSWNAMIANFAQNGAELEAIRLVKEMQDCGEFPNSVTYTNVLPACARIASLVKGKEIHARSIRVCSNCDLFVSNALIDMYVKCGRFDLAQNVFNVSQRDQVSYNTLIVGYSESPLCSEALDLFLDMRSVGIEYDVVSIVGALSACGNLSALKQGKEIHCLSMRKLFDTHLFVANSLIDLYTKCGRIALGKKIFDRISNKDVASWNAMILGYGMQGELEAAINLFDLMKDEGLEYDHVSYIAVLSACSHAGLVERGKRYFNQMLAQNIRPTQMHYACMVDLLGRAGLMTEAADLVRSMPFEADSNVWGALLGACRIHGNIELAQLAAEHLFKLKPGHCGYYILISNMYAEAGRWNEADQVRALMKSRKVKKNPGCSWVQIGNKLHAFLVGEGSQGSELDLCYNELVESERMSSAYL
XP_064951262.1	GCF_036884655.1	Musa acuminata AAA Group	Zingiberales	Musaceae	4641	Zingiberales_Musa_acuminata_AAA_Group_XP_064951262.1	MRFPRHGLLPVPLLTRPPPPSSSFSSYSTPWDPVASAVHDGILRARSFAHTKQAHALAAASGVLPRHLPSAAAILLAYADHGDPAASLRLFDDSPLRLRGAFLWNALVRALSSAAGLHSAALSAYNGMLRAGVRPDNRTFPFALTAAAAAAGDDARKGREIHGSVIKVGFFYDVFVGNTLLAFYGILGDLLAAKQVFGEMLHRDVVSWNSLISMFSSNGLYSDAVSLLLELKRSDLSVNSVSLISALPACAALQDEDCGKGIHGLAIKAGLDLVVTVGNAFIDMYGKCGDSDASMRAFQSMQEKNDVSWNSVIGSLVHAGLYEDALEKFKEMLAIKVKPNSITISSLLPALVELGCFDLGKEIHGYIIRNYMYSDVFVANSLVDMYAKSGCWNKGSDIFYRMDNWNVVSWNAMIANFAQNGAELEAIRLVKEMQDCGEFPNSVTYTNVLPACARIASLVKGKEIHARSIRVCSNCDLFVSNALIDMYVKCGRFDLAQNVFNVSQRDQVSYNTLIVGYSESPLCSEALDLFLDMRSVGIEYDVVSIVGALSACGNLSALKQGKEIHCLSMRKLFDTHLFVANSLIDLYTKCGRIALGKKIFDRISNKDVASWNAMILGYGMQGELEAAINLFDLMKDEGLEYDHVSYIAVLSACSHAGLVERGKRYFNQMLAQNIRPTQMHYACMVDLLGRAGLMTEAADLVRSMPFEADSNVWGALLGACRIHGNIELAQLAAEHLFKLKPGHCGYYILISNMYAEAGRWNEADQVRALMKSRKVKKNPGCSWVQIGNKLHAFLVGEGSQGSELDLCYNELVESERMSSAYL
XP_064951263.1	GCF_036884655.1	Musa acuminata AAA Group	Zingiberales	Musaceae	4641	Zingiberales_Musa_acuminata_AAA_Group_XP_064951263.1	MRFPRHGLLPVPLLTRPPPPSSSFSSYSTPWDPVASAVHDGILRARSFAHTKQAHALAAASGVLPRHLPSAAAILLAYADHGDPAASLRLFDDSPLRLRGAFLWNALVRALSSAAGLHSAALSAYNGMLRAGVRPDNRTFPFALTAAAAAAGDDARKGREIHGSVIKVGFFYDVFVGNTLLAFYGILGDLLAAKQVFGEMLHRDVVSWNSLISMFSSNGLYSDAVSLLLELKRSDLSVNSVSLISALPACAALQDEDCGKGIHGLAIKAGLDLVVTVGNAFIDMYGKCGDSDASMRAFQSMQEKNDVSWNSVIGSLVHAGLYEDALEKFKEMLAIKVKPNSITISSLLPALVELGCFDLGKEIHGYIIRNYMYSDVFVANSLVDMYAKSGCWNKGSDIFYRMDNWNVVSWNAMIANFAQNGAELEAIRLVKEMQDCGEFPNSVTYTNVLPACARIASLVKGKEIHARSIRVCSNCDLFVSNALIDMYVKCGRFDLAQNVFNVSQRDQVSYNTLIVGYSESPLCSEALDLFLDMRSVGIEYDVVSIVGALSACGNLSALKQGKEIHCLSMRKLFDTHLFVANSLIDLYTKCGRIALGKKIFDRISNKDVASWNAMILGYGMQGELEAAINLFDLMKDEGLEYDHVSYIAVLSACSHAGLVERGKRYFNQMLAQNIRPTQMHYACMVDLLGRAGLMTEAADLVRSMPFEADSNVWGALLGACRIHGNIELAQLAAEHLFKLKPGHCGYYILISNMYAEAGRWNEADQVRALMKSRKVKKNPGCSWVQIGNKLHAFLVGEGSQGSELDLCYNELVESERMSSAYL
XP_064951264.1	GCF_036884655.1	Musa acuminata AAA Group	Zingiberales	Musaceae	4641	Zingiberales_Musa_acuminata_AAA_Group_XP_064951264.1	MRFPRHGLLPVPLLTRPPPPSSSFSSYSTPWDPVASAVHDGILRARSFAHTKQAHALAAASGVLPRHLPSAAAILLAYADHGDPAASLRLFDDSPLRLRGAFLWNALVRALSSAAGLHSAALSAYNGMLRAGVRPDNRTFPFALTAAAAAAGDDARKGREIHGSVIKVGFFYDVFVGNTLLAFYGILGDLLAAKQVFGEMLHRDVVSWNSLISMFSSNGLYSDAVSLLLELKRSDLSVNSVSLISALPACAALQDEDCGKGIHGLAIKAGLDLVVTVGNAFIDMYGKCGDSDASMRAFQSMQEKNDVSWNSVIGSLVHAGLYEDALEKFKEMLAIKVKPNSITISSLLPALVELGCFDLGKEIHGYIIRNYMYSDVFVANSLVDMYAKSGCWNKGSDIFYRMDNWNVVSWNAMIANFAQNGAELEAIRLVKEMQDCGEFPNSVTYTNVLPACARIASLVKGKEIHARSIRVCSNCDLFVSNALIDMYVKCGRFDLAQNVFNVSQRDQVSYNTLIVGYSESPLCSEALDLFLDMRSVGIEYDVVSIVGALSACGNLSALKQGKEIHCLSMRKLFDTHLFVANSLIDLYTKCGRIALGKKIFDRISNKDVASWNAMILGYGMQGELEAAINLFDLMKDEGLEYDHVSYIAVLSACSHAGLVERGKRYFNQMLAQNIRPTQMHYACMVDLLGRAGLMTEAADLVRSMPFEADSNVWGALLGACRIHGNIELAQLAAEHLFKLKPGHCGYYILISNMYAEAGRWNEADQVRALMKSRKVKKNPGCSWVQIGNKLHAFLVGEGSQGSELDLCYNELVESERMSSAYL
XP_064951276.1	GCF_036884655.1	Musa acuminata AAA Group	Zingiberales	Musaceae	4641	Zingiberales_Musa_acuminata_AAA_Group_XP_064951276.1	MASSTPPHYSITTPKPHHTPHPTPQNPLQKHHQSRHRSSHRLHSSSSSGSAAASSSAGACGGAASTTIASSASAGSSSAPSSSSSHKNGILDRNPAFLPYYPQQGAGLTPEFRRNRTTRVISKRNLSSPRPSQSSARAASPAAARCLLQILRSGPDDHPLGDIVTSFRLDLAVPEDYCYILHELGNRQKCPLKALKFFNSAMPLMKSLTEQGKLLTAAIGGLGRMGCPDLARKVFDVGFSRGYANTIYAHSALISAYARSGLAMKAMDVLEMMKAAGLKPTTISYNAVIDACGKGGVDLQLTLGFFREMLHNGLFPDRKTFNSLLAACSRAEHLEDARMVFDEMIHLGIGQDIYTYNTFIDAICKCGNMELALQVMLDMPMNSVQPNVVTYSTLMDGYSKLEQFDEALNLYEKMKALKIGLDRVCYNTLLSIYVKTGRYEDIVRVCNEMDVTGVDKDTVTYNCLINGHGKQGRFDIVSYLIQEMRDRGVSPSVLTYSTLIDIYSKAGMYGDAANVFLEFKESGLKADVVLYSSFIDTLAKNGLVDCAVWLLDEMTRMGIEPNVVTYNTIIDAFGKPRIVVEDGGDGNELAGVEGSGGQIVGAFGQLAKGIGRAVVEDSRRRSEELLCILGLFQKMIQQGVRPNVVTFSAILNACSRCNSFEDASLLLEQLRLFDNFVYGVAHGLLMGSREAWVQAQSLFDELRRMDPPTSSAFYNALTDMLWHFGQRRGAQQVVLEGVHRHVWENTWTKYSLDLHLMSVGAAQAMVHAWLLSMHSIVFEGHKLPEYVSILTGWGKHSKVAGASTLRRVIETLLNSMGAPFHLEKFNVGRFVSAGATVTAWLRESGTVNILLLHDKRVQSANPLNLIPILQALRL
XP_064951414.1	GCF_036884655.1	Musa acuminata AAA Group	Zingiberales	Musaceae	4641	Zingiberales_Musa_acuminata_AAA_Group_XP_064951414.1	MGGHANALPLTTALARLIDRCHSLRQLQQIHARIIVARPSLGHDATAAVLTRILFASASSSLHYAAVLFRRLPAAPTLFAYNALIRANSFGFCSQLNPLSLYSQMLSSGVRPDHLTFPFLFRYCSHILDSVVGQSLHVHILWLGFHTDVYIQNSMIHMYATCGLIDCAGKLFEVMPLKDIVSWNSMLIGYLRCGELDLALDFFLGMRERNVITWNSIITGFVQAGRSREALDLFHEMLILHDDNVKPNKVTVSSVISACSSLGALDQGKWVHGYLKKQSLEFDVVIETALIDMYGKCGCVERAIEVFEKMPKKDVLAWTAMILVFAVHGLAEEAFALLEQMERHRVMPNHVTFGALLRACAHSGLVEKGLWCFDRMKATYLIEPQPQHYACMVDLLGRAALFEEAERLIRSMPMEPDSFVWGALLGACRMHGNVEVGERVANYLIGLDPQNHAFYITLSDICAKAKRFGDVKRIRSFMEECGIRKTTPGCSMIEVDGQVLEFSAKRVPKDLRNEIEWVLDAINVELRYNFPHHDADNLQAEYVRLKFHQT
XP_064951490.1	GCF_036884655.1	Musa acuminata AAA Group	Zingiberales	Musaceae	4641	Zingiberales_Musa_acuminata_AAA_Group_XP_064951490.1	MASASVQPTTLPVVGACRSQWHLQRSGKARRPCNKMCHLQPYFPSLRGFMGLQITDNLKFLSRSVCGLHCVVSGYVYNQQGKARQGATAAMLDLFTEKAIKVIILAQEEARRLGHKYVGTEQILDALIDEGTDVTVNDLKSVRNNPKDAHVQKVIRGGRKFVADMPFSPQAKHVLELSLKEARQLGHNYIGLEHLLIGLLHRVEGIATYVLENYGVDPSNINTQVCELWSQDTKLKAQITSLVDKEKERNQVKIKAVSSDLVVTEADMKQTASSWTEISVENVMHKESGHFISHNIQTHKIPSSFTKIPSWVSLRSSLSPSPSFQAQQENGLLESLHVLSLTNQGRFHEAREFLGFMDSSGICIKPHVYQSLFTACGTWKSLDDGRFFHHHMLKRIRNRNLDASLADCLLKMYFDCSGLDDACKVFKEMSSRMLSSWSIMICGFARSGYLQEAIQLFSKMKIEGLDPDMTVFANLLRTCSNDLEFELGKQIHSYMIRIGFISDVFSDTELVNMYAKCGCLDTSALLLDRMVERNAVSWTSLMVGYTQVGRQYEALVLFKRMMWEGTKLDQFVFSIVLKACSEMENWEAGRQVHGCIIKLGMDSDVSAGTPIVNFYVKCGNIFEAQNAFDRICQPNEVSWSAIIAGYSQVGRYEECFRMFRYLRSRKMTRNSFIYSSLFQASSALTDSSSGSQLHADAIKRGLVSNLVGDSALVTMYARCGNLDYARRAFELIAEPDTVAWTAIIAGCSYHGQALEALDLFNKMLSCQVKPNSITFTGILNACSHTGLVSLAREYLDSMYRVYGVEATSDHFNCMIDVYCRAGYLERAYELIRSGSFQPDALSWKMLLSGCTTYQNVDLGKVAGENLLSMDPNDAAAYILIFNMYAAAGRWVEVASVRRMMNGRRIKKEVSCSWITVKGSVHRFIVGDKHHPLTKQIYCKLDELDRQIMVSESNVTTDRNSNVLHKERMEQLLDHSERLAIAFGLISVPTCCPILVFKNLRVCNECHSFTKMVSKVTGREIIVRDSSRFHHFKNGRCSCNDFW
XP_064951496.1	GCF_036884655.1	Musa acuminata AAA Group	Zingiberales	Musaceae	4641	Zingiberales_Musa_acuminata_AAA_Group_XP_064951496.1	MASASVQPTTLPVVGACRSQWHLQRSGKARRPCNKMCHLQPYFPSLRGFMGLQITDNLKFLSRSVCGLHCVVSGYVYNQQGKARQGATAAMLDLFTEKAIKVIILAQEEARRLGHKYVGTEQILDALIDEGTDVTVNDLKSVRNNPKDAHVQKVIRGGRKFVADMPFSPQAKHVLELSLKEARQLGHNYIGLEHLLIGLLHRVEGIATYVLENYGVDPSNINTQVCELWSQDTKLKAQITSLVDKEKERNQVKIKAVSSDLVVTEADMKQTASSWTEISVENVMHKESGHFISHNIQTHKIPSSFTKIPSWVSLRSSLSPSPSFQAQQENGLLESLHVLSLTNQGRFHEAREFLGFMDSSGICIKPHVYQSLFTACGTWKSLDDGRFFHHHMLKRIRNRNLDASLADCLLKMYFDCSGLDDACKVFKEMSSRMLSSWSIMICGFARSGYLQEAIQLFSKMKIEGLDPDMTVFANLLRTCSNDLEFELGKQIHSYMIRIGFISDVFSDTELVNMYAKCGCLDTSALLLDRMVERNAVSWTSLMVGYTQVGRQYEALVLFKRMMWEGTKLDQFVFSIVLKACSEMENWEAGRQVHGCIIKLGMDSDVSAGTPIVNFYVKCGNIFEAQNAFDRICQPNEVSWSAIIAGYSQVGRYEECFRMFRYLRSRKMTRNSFIYSSLFQASSALTDSSSGSQLHADAIKRGLVSNLVGDSALVTMYARCGNLDYARRAFELIAEPDTVAWTAIIAGCSYHGQALEALDLFNKMLSCQVKPNSITFTGILNACSHTGLVSLAREYLDSMYRVYGVEATSDHFNCMIDVYCRAGYLERAYELIRSGSFQPDALSWKMLLSGCTTYQNVDLGKVAGENLLSMDPNDAAAYILIFNMYAAAGRWVEVASVRRMMNGRRIKKEVSCSWITVKGSVHRFIVGDKHHPLTKQIYCKLDELDRQIMVSESNVTTDRNSNVLHKERMEQLLDHSERLAIAFGLISVPTCCPILVFKNLRVCNECHSFTKMVSKVTGREIIVRDSSRFHHFKNGRCSCNDFW
XP_064951504.1	GCF_036884655.1	Musa acuminata AAA Group	Zingiberales	Musaceae	4641	Zingiberales_Musa_acuminata_AAA_Group_XP_064951504.1	MASASVQPTTLPVVGACRSQWHLQRSGKARRPCNKMCHLQPYFPSLRGFMGLQITDNLKFLSRSVCGLHCVVSGYVYNQQGKARQGATAAMLDLFTEKAIKVIILAQEEARRLGHKYVGTEQILDALIDEGTDVTVNDLKSVRNNPKDAHVQKVIRGGRKFVADMPFSPQAKHVLELSLKEARQLGHNYIGLEHLLIGLLHRVEGIATYVLENYGVDPSNINTQVCELWSQDTKLKAQITSLVDKEKERNQVKIKAVSSDLVVTEADMKQTASSWTEISVENVMHKESGHFISHNIQTHKIPSSFTKIPSWVSLRSSLSPSPSFQAQQENGLLESLHVLSLTNQGRFHEAREFLGFMDSSGICIKPHVYQSLFTACGTWKSLDDGRFFHHHMLKRIRNRNLDASLADCLLKMYFDCSGLDDACKVFKEMSSRMLSSWSIMICGFARSGYLQEAIQLFSKMKIEGLDPDMTVFANLLRTCSNDLEFELGKQIHSYMIRIGFISDVFSDTELVNMYAKCGCLDTSALLLDRMVERNAVSWTSLMVGYTQVGRQYEALVLFKRMMWEGTKLDQFVFSIVLKACSEMENWEAGRQVHGCIIKLGMDSDVSAGTPIVNFYVKCGNIFEAQNAFDRICQPNEVSWSAIIAGYSQVGRYEECFRMFRYLRSRKMTRNSFIYSSLFQASSALTDSSSGSQLHADAIKRGLVSNLVGDSALVTMYARCGNLDYARRAFELIAEPDTVAWTAIIAGCSYHGQALEALDLFNKMLSCQVKPNSITFTGILNACSHTGLVSLAREYLDSMYRVYGVEATSDHFNCMIDVYCRAGYLERAYELIRSGSFQPDALSWKMLLSGCTTYQNVDLGKVAGENLLSMDPNDAAAYILIFNMYAAAGRWVEVASVRRMMNGRRIKKEVSCSWITVKGSVHRFIVGDKHHPLTKQIYCKLDELDRQIMVSESNVTTDRNSNVLHKERMEQLLDHSERLAIAFGLISVPTCCPILVFKNLRVCNECHSFTKMVSKVTGREIIVRDSSRFHHFKNGRCSCNDFW
XP_064951510.1	GCF_036884655.1	Musa acuminata AAA Group	Zingiberales	Musaceae	4641	Zingiberales_Musa_acuminata_AAA_Group_XP_064951510.1	MASASVQPTTLPVVGACRSQWHLQRSGKARRPCNKMCHLQPYFPSLRGFMGLQITDNLKFLSRSVCGLHCVVSGYVYNQQGKARQGATAAMLDLFTEKAIKVIILAQEEARRLGHKYVGTEQILDALIDEGTDVTVNDLKSVRNNPKDAHVQKVIRGGRKFVADMPFSPQAKHVLELSLKEARQLGHNYIGLEHLLIGLLHRVEGIATYVLENYGVDPSNINTQVCELWSQDTKLKAQITSLVDKEKERNQVKIKAVSSDLVVTEADMKQTASSWTEISVENVMHKESGHFISHNIQTHKIPSSFTKIPSWVSLRSSLSPSPSFQAQQENGLLESLHVLSLTNQGRFHEAREFLGFMDSSGICIKPHVYQSLFTACGTWKSLDDGRFFHHHMLKRIRNRNLDASLADCLLKMYFDCSGLDDACKVFKEMSSRMLSSWSIMICGFARSGYLQEAIQLFSKMKIEGLDPDMTVFANLLRTCSNDLEFELGKQIHSYMIRIGFISDVFSDTELVNMYAKCGCLDTSALLLDRMVERNAVSWTSLMVGYTQVGRQYEALVLFKRMMWEGTKLDQFVFSIVLKACSEMENWEAGRQVHGCIIKLGMDSDVSAGTPIVNFYVKCGNIFEAQNAFDRICQPNEVSWSAIIAGYSQVGRYEECFRMFRYLRSRKMTRNSFIYSSLFQASSALTDSSSGSQLHADAIKRGLVSNLVGDSALVTMYARCGNLDYARRAFELIAEPDTVAWTAIIAGCSYHGQALEALDLFNKMLSCQVKPNSITFTGILNACSHTGLVSLAREYLDSMYRVYGVEATSDHFNCMIDVYCRAGYLERAYELIRSGSFQPDALSWKMLLSGCTTYQNVDLGKVAGENLLSMDPNDAAAYILIFNMYAAAGRWVEVASVRRMMNGRRIKKEVSCSWITVKGSVHRFIVGDKHHPLTKQIYCKLDELDRQIMVSESNVTTDRNSNVLHKERMEQLLDHSERLAIAFGLISVPTCCPILVFKNLRVCNECHSFTKMVSKVTGREIIVRDSSRFHHFKNGRCSCNDFW
XP_064951518.1	GCF_036884655.1	Musa acuminata AAA Group	Zingiberales	Musaceae	4641	Zingiberales_Musa_acuminata_AAA_Group_XP_064951518.1	MASASVQPTTLPVVGACRSQWHLQRSGKARRPCNKMCHLQPYFPSLRGFMGLQITDNLKFLSRSVCGLHCVVSGYVYNQQGKARQGATAAMLDLFTEKAIKVIILAQEEARRLGHKYVGTEQILDALIDEGTDVTVNDLKSVRNNPKDAHVQKVIRGGRKFVADMPFSPQAKHVLELSLKEARQLGHNYIGLEHLLIGLLHRVEGIATYVLENYGVDPSNINTQVCELWSQDTKLKAQITSLVDKEKERNQVKIKAVSSDLVVTEADMKQTASSWTEISVENVMHKESGHFISHNIQTHKIPSSFTKIPSWVSLRSSLSPSPSFQAQQENGLLESLHVLSLTNQGRFHEAREFLGFMDSSGICIKPHVYQSLFTACGTWKSLDDGRFFHHHMLKRIRNRNLDASLADCLLKMYFDCSGLDDACKVFKEMSSRMLSSWSIMICGFARSGYLQEAIQLFSKMKIEGLDPDMTVFANLLRTCSNDLEFELGKQIHSYMIRIGFISDVFSDTELVNMYAKCGCLDTSALLLDRMVERNAVSWTSLMVGYTQVGRQYEALVLFKRMMWEGTKLDQFVFSIVLKACSEMENWEAGRQVHGCIIKLGMDSDVSAGTPIVNFYVKCGNIFEAQNAFDRICQPNEVSWSAIIAGYSQVGRYEECFRMFRYLRSRKMTRNSFIYSSLFQASSALTDSSSGSQLHADAIKRGLVSNLVGDSALVTMYARCGNLDYARRAFELIAEPDTVAWTAIIAGCSYHGQALEALDLFNKMLSCQVKPNSITFTGILNACSHTGLVSLAREYLDSMYRVYGVEATSDHFNCMIDVYCRAGYLERAYELIRSGSFQPDALSWKMLLSGCTTYQNVDLGKVAGENLLSMDPNDAAAYILIFNMYAAAGRWVEVASVRRMMNGRRIKKEVSCSWITVKGSVHRFIVGDKHHPLTKQIYCKLDELDRQIMVSESNVTTDRNSNVLHKERMEQLLDHSERLAIAFGLISVPTCCPILVFKNLRVCNECHSFTKMVSKVTGREIIVRDSSRFHHFKNGRCSCNDFW
XP_064951524.1	GCF_036884655.1	Musa acuminata AAA Group	Zingiberales	Musaceae	4641	Zingiberales_Musa_acuminata_AAA_Group_XP_064951524.1	MASASVQPTTLPVVGACRSQWHLQRSGKARRPCNKMCHLQPYFPSLRGFMGLQITDNLKFLSRSVCGLHCVVSGYVYNQQGKARQGATAAMLDLFTEKAIKVIILAQEEARRLGHKYVGTEQILDALIDEGTDVTVNDLKSVRNNPKDAHVQKVIRGGRKFVADMPFSPQAKHVLELSLKEARQLGHNYIGLEHLLIGLLHRVEGIATYVLENYGVDPSNINTQVCELWSQDTKLKAQITSLVDKEKERNQVKIKAVSSDLVVTEADMKQTASSWTEISVENVMHKESGHFISHNIQTHKIPSSFTKIPSWVSLRSSLSPSPSFQAQQENGLLESLHVLSLTNQGRFHEAREFLGFMDSSGICIKPHVYQSLFTACGTWKSLDDGRFFHHHMLKRIRNRNLDASLADCLLKMYFDCSGLDDACKVFKEMSSRMLSSWSIMICGFARSGYLQEAIQLFSKMKIEGLDPDMTVFANLLRTCSNDLEFELGKQIHSYMIRIGFISDVFSDTELVNMYAKCGCLDTSALLLDRMVERNAVSWTSLMVGYTQVGRQYEALVLFKRMMWEGTKLDQFVFSIVLKACSEMENWEAGRQVHGCIIKLGMDSDVSAGTPIVNFYVKCGNIFEAQNAFDRICQPNEVSWSAIIAGYSQVGRYEECFRMFRYLRSRKMTRNSFIYSSLFQASSALTDSSSGSQLHADAIKRGLVSNLVGDSALVTMYARCGNLDYARRAFELIAEPDTVAWTAIIAGCSYHGQALEALDLFNKMLSCQVKPNSITFTGILNACSHTGLVSLAREYLDSMYRVYGVEATSDHFNCMIDVYCRAGYLERAYELIRSGSFQPDALSWKMLLSGCTTYQNVDLGKVAGENLLSMDPNDAAAYILIFNMYAAAGRWVEVASVRRMMNGRRIKKEVSCSWITVKGSVHRFIVGDKHHPLTKQIYCKLDELDRQIMVSESNVTTDRNSNVLHKERMEQLLDHSERLAIAFGLISVPTCCPILVFKNLRVCNECHSFTKMVSKVTGREIIVRDSSRFHHFKNGRCSCNDFW
XP_064951530.1	GCF_036884655.1	Musa acuminata AAA Group	Zingiberales	Musaceae	4641	Zingiberales_Musa_acuminata_AAA_Group_XP_064951530.1	MASASVQPTTLPVVGACRSQWHLQRSGKARRPCNKMCHLQPYFPSLRGFMGLQITDNLKFLSRSVCGLHCVVSGYVYNQQGKARQGATAAMLDLFTEKAIKVIILAQEEARRLGHKYVGTEQILDALIDEGTDVTVNDLKSVRNNPKDAHVQKVIRGGRKFVADMPFSPQAKHVLELSLKEARQLGHNYIGLEHLLIGLLHRVEGIATYVLENYGVDPSNINTQVCELWSQDTKLKAQITSLVDKEKERNQVKIKAVSSDLVVTEADMKQTASSWTEISVENVMHKESGHFISHNIQTHKIPSSFTKIPSWVSLRSSLSPSPSFQAQQENGLLESLHVLSLTNQGRFHEAREFLGFMDSSGICIKPHVYQSLFTACGTWKSLDDGRFFHHHMLKRIRNRNLDASLADCLLKMYFDCSGLDDACKVFKEMSSRMLSSWSIMICGFARSGYLQEAIQLFSKMKIEGLDPDMTVFANLLRTCSNDLEFELGKQIHSYMIRIGFISDVFSDTELVNMYAKCGCLDTSALLLDRMVERNAVSWTSLMVGYTQVGRQYEALVLFKRMMWEGTKLDQFVFSIVLKACSEMENWEAGRQVHGCIIKLGMDSDVSAGTPIVNFYVKCGNIFEAQNAFDRICQPNEVSWSAIIAGYSQVGRYEECFRMFRYLRSRKMTRNSFIYSSLFQASSALTDSSSGSQLHADAIKRGLVSNLVGDSALVTMYARCGNLDYARRAFELIAEPDTVAWTAIIAGCSYHGQALEALDLFNKMLSCQVKPNSITFTGILNACSHTGLVSLAREYLDSMYRVYGVEATSDHFNCMIDVYCRAGYLERAYELIRSGSFQPDALSWKMLLSGCTTYQNVDLGKVAGENLLSMDPNDAAAYILIFNMYAAAGRWVEVASVRRMMNGRRIKKEVSCSWITVKGSVHRFIVGDKHHPLTKQIYCKLDELDRQIMVSESNVTTDRNSNVLHKERMEQLLDHSERLAIAFGLISVPTCCPILVFKNLRVCNECHSFTKMVSKVTGREIIVRDSSRFHHFKNGRCSCNDFW
XP_064951531.1	GCF_036884655.1	Musa acuminata AAA Group	Zingiberales	Musaceae	4641	Zingiberales_Musa_acuminata_AAA_Group_XP_064951531.1	MLSRVRCVRDRSAFCSLRYLLLDHPCRSLTTASNPQLRRSDDIFRWNSAITSSFNDGKVESAWQFFEQMPRRNLITWNCMLTGLVKNRRIADAQRVFDSMPRKNVVSWTVLLTGYAKCGLIDEARELFDRIPDRNVICWNSMVSGYINNGKIGKAREVFDDMPVRNNVSWSIMITGYLKNRLINEARVLFDQAAGHSTSTCNALLSGYVDLGRLQDAEDLFGQMTQRDVVSWNTMITCYSRAGKMELAQHLFDETPEKDIVSWTALMHGYLRNRNIEAAQRIFNEMPDHDVMTWNTMMGGFIQNGMLEDALRLFADMPNRDVVSWNTILQGYIQQDDMAGAKCWFDKMPQRSETSWNTLISGYRSDEALVLFCNMIREGFKPDQGTFSVVISVCASLVALGWGRMVHLCVIRVGYQHDALVMSSLISLYSRCGLISEAALIFECIIKRDTITWNAMIATYAYHGFAMEAFKLFDEMIRNGFNPDHATFLSLLLACSHKGLVNEGCQYFDSMQKDWNFIPKPEHYSCMVDLLGRSGLVTQAHEFTKIIPVQLQTTAWETLLSSCRYYGNLELGEVAAKRVLDARPPDGGMHALISNMYAAKGMWKSAESVRMLMKDRGLKKQTGCSWIEVKGKMCSFVSNDKSDPFIEKICQELDNLTFIMEGAS
XP_064951535.1	GCF_036884655.1	Musa acuminata AAA Group	Zingiberales	Musaceae	4641	Zingiberales_Musa_acuminata_AAA_Group_XP_064951535.1	MASASVQPTTLPVVGACRSQWHLQRSGKARRPCNKMCHLQPYFPSLRGFMGLQITDNLKFLSRSVCGLHCVVSGYVYNQQGKARQGATAAMLDLFTEKAIKVIILAQEEARRLGHKYVGTEQILDALIDEGTDVTVNDLKSVRNNPKDAHVQKVIRGGRKFVADMPFSPQAKHVLELSLKEARQLGHNYIGLEHLLIGLLHRVEGIATYVLENYGVDPSNINTQVCELWSQDTKLKAQITSLVDKEKERNQVKIKAVSSDLVVTEADMKQTASSWTEISVENVMHKESGHFISHNIQTHKIPSSFTKIPSWVSLRSSLSPSPSFQAQQENGLLESLHVLSLTNQGRFHEAREFLGFMDSSGICIKPHVYQSLFTACGTWKSLDDGRFFHHHMLKRIRNRNLDASLADCLLKMYFDCSGLDDACKVFKEMSSRMLSSWSIMICGFARSGYLQEAIQLFSKMKIEGLDPDMTVFANLLRTCSNDLEFELGKQIHSYMIRIGFISDVFSDTELVNMYAKCGCLDTSALLLDRMVERNAVSWTSLMVGYTQVGRQYEALVLFKRMMWEGTKLDQFVFSIVLKACSEMENWEAGRQVHGCIIKLGMDSDVSAGTPIVNFYVKCGNIFEAQNAFDRICQPNEVSWSAIIAGYSQVGRYEECFRMFRYLRSRKMTRNSFIYSSLFQASSALTDSSSGSQLHADAIKRGLVSNLVGDSALVTMYARCGNLDYARRAFELIAEPDTVAWTAIIAGCSYHGQALEALDLFNKMLSCQVKPNSITFTGILNACSHTGLVSLAREYLDSMYRVYGVEATSDHFNCMIDVYCRAGYLERAYELIRSGSFQPDALSWKMLLSGCTTYQNVDLGKVAGENLLSMDPNDAAAYILIFNMYAAAGRWVEVASVRRMMNGRRIKKEVSCSWITVKGSVHRFIVGDKHHPLTKQIYCKLDELDRQIMVSESNVTTDRNSNVLHKERMEQLLDHSERLAIAFGLISVPTCCPILVFKNLRVCNECHSFTKMVSKVTGREIIVRDSSRFHHFKNGRCSCNDFW
XP_064951538.1	GCF_036884655.1	Musa acuminata AAA Group	Zingiberales	Musaceae	4641	Zingiberales_Musa_acuminata_AAA_Group_XP_064951538.1	MTATFSARRRPTCFYLLPRLCSSSKATTSAHPVTVVDGGDIIDRVASILSFAAHPAHLAQIHALLISSGLHRSPFLATKFLQSAPGSHRLTHARQFFDEIPYPEDPRLFNAVIRLHSHHNAFDDALRLYSQMLRSNILPDGFTLPPVLKACGGLPSHAAGRAVHAQVLCLGFQADVFVQNGIIAMYAKCGDIAGARTVFDMLSVRNVVSWTSILSGCTQNGFPLEALELFRRMRLESDARPDFIILVSVLKSYMDEQDLEHGRSVHGLVIKGGFEDEPDLIIVLTAMYAKCGQVVVARQLFDRVTSMDVILWNAMISGYAKNGHASEAVELFHEMISRVIRPDSVTIRSAILACAQVGSLEIASRMEDYTNSSEFKDDIFVNTALIDMYAKCGNIARAHAIFERIINKDVVVWSAIIMGYGLHGRAHEAMRLFDEMKLAGVRPNDVTFVGLLSACNHAGLVKEGWNYFNSMKDYGIEPRHQHYACVVDLLARAGHLDGAFEFIRSMPMKPELTVWGALLNACKIHGHVRLGEYAAERVFALEPLNAGHYVKLSNIYASVGMWRDVARIRVLMKERRVTKSIGCSEIHISGKLHCFRAGEMSHPRYEEIFVVLAELERKLKECGFAPHLSSELRENSMFHHSEIIAIAFGLISTAPGTTIRIMKNLRACVNCHSATKLISKLTEREIVVRDINRFHHFKDGSCSCGDYW
XP_064951540.1	GCF_036884655.1	Musa acuminata AAA Group	Zingiberales	Musaceae	4641	Zingiberales_Musa_acuminata_AAA_Group_XP_064951540.1	MVGCRPTMSDWTSFQIAPNPPKTTSLRCISSLTLSMEGALFSSRPAFPTQTSKTPRKPSTNHPKFNPPPPPPSHSVPLDSLLHHLQHLTQETSTTLHPPQPTNKNPNFPSLRLASTTIHREKAPPASRPRLAVSENGVLFLRDPRLGFLSGAGKSLLRSIVEQPPLDLVSLLESKKDEIFGVDWVSLLKALEILGNWEKALALFEWAGSGSNAEGSRLDAPAIEVVIRALGRHSQHSIASKLFDSIPLEEYCLDIRAYTTLLHALSRTGKYRKAVALFKQIKAKGLSPTLVTYNVILDVYGRMGRSWSKILEILDEMKSRNVGIDEFTCSTVISACGREGLLEEASMFFEQLKLQGYVPGTVAYNSLLQVYGKAGKYPAAMGVLKEMEDNNCPADAVTYNELVATYARAGFYEEGAAVLDAMASKGIMPNSVTYTTVISGYGKAGKEDEALALFDRMKKLGCVPNTCTYNTILGMLGKKSRTGEMLDILSDMKSNGCVPNRVTWNTMLAMCGKRGMENYVSQVFDEMKKSGVEPDRDTFNTLIAAYGRCGSSTQALQMYDEMVKAGFSPCTTTYNALLNAIARKGDWIAAESVILDMKKKGFKPNELSYSLLLQTYAKGRHIKGIQAIEEEVYDDKIFPSWVILRTLIIVNFKCRMLNGTEKAFEELKRNGYKPDLVILNSMLSIYAKNGMYDRAREMFDLIHQFGLRPDLITHNNIMNMYARGGECWEAEDILKQLEKSGLKPDVVSYNTVINGFCKQGLMTEALRILSDMMAKGVTPCMVTYNTFISGYVSKDMFKEADDVISYMIQHNCRPDELTYRIIVDGYCKAKRYEEAMEFVSGILNMDSSFSEQSVNKLTLRVEENKSRH
XP_064951541.1	GCF_036884655.1	Musa acuminata AAA Group	Zingiberales	Musaceae	4641	Zingiberales_Musa_acuminata_AAA_Group_XP_064951541.1	MCHLQPYFPSLRGFMGLQITDNLKFLSRSVCGLHCVVSGYVYNQQGKARQGATAAMLDLFTEKAIKVIILAQEEARRLGHKYVGTEQILDALIDEGTDVTVNDLKSVRNNPKDAHVQKVIRGGRKFVADMPFSPQAKHVLELSLKEARQLGHNYIGLEHLLIGLLHRVEGIATYVLENYGVDPSNINTQVCELWSQDTKLKAQITSLVDKEKERNQVKIKAVSSDLVVTEADMKQTASSWTEISVENVMHKESGHFISHNIQTHKIPSSFTKIPSWVSLRSSLSPSPSFQAQQENGLLESLHVLSLTNQGRFHEAREFLGFMDSSGICIKPHVYQSLFTACGTWKSLDDGRFFHHHMLKRIRNRNLDASLADCLLKMYFDCSGLDDACKVFKEMSSRMLSSWSIMICGFARSGYLQEAIQLFSKMKIEGLDPDMTVFANLLRTCSNDLEFELGKQIHSYMIRIGFISDVFSDTELVNMYAKCGCLDTSALLLDRMVERNAVSWTSLMVGYTQVGRQYEALVLFKRMMWEGTKLDQFVFSIVLKACSEMENWEAGRQVHGCIIKLGMDSDVSAGTPIVNFYVKCGNIFEAQNAFDRICQPNEVSWSAIIAGYSQVGRYEECFRMFRYLRSRKMTRNSFIYSSLFQASSALTDSSSGSQLHADAIKRGLVSNLVGDSALVTMYARCGNLDYARRAFELIAEPDTVAWTAIIAGCSYHGQALEALDLFNKMLSCQVKPNSITFTGILNACSHTGLVSLAREYLDSMYRVYGVEATSDHFNCMIDVYCRAGYLERAYELIRSGSFQPDALSWKMLLSGCTTYQNVDLGKVAGENLLSMDPNDAAAYILIFNMYAAAGRWVEVASVRRMMNGRRIKKEVSCSWITVKGSVHRFIVGDKHHPLTKQIYCKLDELDRQIMVSESNVTTDRNSNVLHKERMEQLLDHSERLAIAFGLISVPTCCPILVFKNLRVCNECHSFTKMVSKVTGREIIVRDSSRFHHFKNGRCSCNDFW
XP_064951542.1	GCF_036884655.1	Musa acuminata AAA Group	Zingiberales	Musaceae	4641	Zingiberales_Musa_acuminata_AAA_Group_XP_064951542.1	MVGCRPTMSDWTSFQIAPNPPKTTSLRCISSLTLSMEGALFSSRPAFPTQTSKTPRKPSTNHPKFNPPPPPPSHSVPLDSLLHHLQHLTQETSTTLHPPQPTNKNPNFPSLRLASTTIHREKAPPASRPRLAVSENGVLFLRDPRLGFLSGAGKSLLRSIVEQPPLDLVSLLESKKDEIFGVDWVSLLKALEILGNWEKALALFEWAGSGSNAEGSRLDAPAIEVVIRALGRHSQHSIASKLFDSIPLEEYCLDIRAYTTLLHALSRTGKYRKAVALFKQIKAKGLSPTLVTYNVILDVYGRMGRSWSKILEILDEMKSRNVGIDEFTCSTVISACGREGLLEEASMFFEQLKLQGYVPGTVAYNSLLQVYGKAGKYPAAMGVLKEMEDNNCPADAVTYNELVATYARAGFYEEGAAVLDAMASKGIMPNSVTYTTVISGYGKAGKEDEALALFDRMKKLGCVPNTCTYNTILGMLGKKSRTGEMLDILSDMKSNGCVPNRVTWNTMLAMCGKRGMENYVSQVFDEMKKSGVEPDRDTFNTLIAAYGRCGSSTQALQMYDEMVKAGFSPCTTTYNALLNAIARKGDWIAAESVILDMKKKGFKPNELSYSLLLQTYAKGRHIKGIQAIEEEVYDDKIFPSWVILRTLIIVNFKCRMLNGTEKAFEELKRNGYKPDLVILNSMLSIYAKNGMYDRAREMFDLIHQFGLRPDLITHNNIMNMYARGGECWEAEDILKQLEKSGLKPDVVSYNTVINGFCKQGLMTEALRILSDMMAKGVTPCMVTYNTFISGYVSKDMFKEADDVISYMIQHNCRPDELTYRIIVDGYCKAKRYEEAMEFVSGILNMDSSFSEQSVNKLTLRVEENKSRH
XP_064951543.1	GCF_036884655.1	Musa acuminata AAA Group	Zingiberales	Musaceae	4641	Zingiberales_Musa_acuminata_AAA_Group_XP_064951543.1	MVGCRPTMSDWTSFQIAPNPPKTTSLRCISSLTLSMEGALFSSRPAFPTQTSKTPRKPSTNHPKFNPPPPPPSHSVPLDSLLHHLQHLTQETSTTLHPPQPTNKNPNFPSLRLASTTIHREKAPPASRPRLAVSENGVLFLRDPRLGFLSGAGKSLLRSIVEQPPLDLVSLLESKKDEIFGVDWVSLLKALEILGNWEKALALFEWAGSGSNAEGSRLDAPAIEVVIRALGRHSQHSIASKLFDSIPLEEYCLDIRAYTTLLHALSRTGKYRKAVALFKQIKAKGLSPTLVTYNVILDVYGRMGRSWSKILEILDEMKSRNVGIDEFTCSTVISACGREGLLEEASMFFEQLKLQGYVPGTVAYNSLLQVYGKAGKYPAAMGVLKEMEDNNCPADAVTYNELVATYARAGFYEEGAAVLDAMASKGIMPNSVTYTTVISGYGKAGKEDEALALFDRMKKLGCVPNTCTYNTILGMLGKKSRTGEMLDILSDMKSNGCVPNRVTWNTMLAMCGKRGMENYVSQVFDEMKKSGVEPDRDTFNTLIAAYGRCGSSTQALQMYDEMVKAGFSPCTTTYNALLNAIARKGDWIAAESVILDMKKKGFKPNELSYSLLLQTYAKGRHIKGIQAIEEEVYDDKIFPSWVILRTLIIVNFKCRMLNGTEKAFEELKRNGYKPDLVILNSMLSIYAKNGMYDRAREMFDLIHQFGLRPDLITHNNIMNMYARGGECWEAEDILKQLEKSGLKPDVVSYNTVINGFCKQGLMTEALRILSDMMAKGVTPCMVTYNTFISGYVSKDMFKEADDVISYMIQHNCRPDELTYRIIVDGYCKAKRYEEAMEFVSGILNMDSSFSEQSVNKLTLRVEENKSRH
XP_064951546.1	GCF_036884655.1	Musa acuminata AAA Group	Zingiberales	Musaceae	4641	Zingiberales_Musa_acuminata_AAA_Group_XP_064951546.1	MVCELWSQDTKLKAQITSLVDKEKERNQVKIKAVSSDLVVTEADMKQTASSWTEISVENVMHKESGHFISHNIQTHKIPSSFTKIPSWVSLRSSLSPSPSFQAQQENGLLESLHVLSLTNQGRFHEAREFLGFMDSSGICIKPHVYQSLFTACGTWKSLDDGRFFHHHMLKRIRNRNLDASLADCLLKMYFDCSGLDDACKVFKEMSSRMLSSWSIMICGFARSGYLQEAIQLFSKMKIEGLDPDMTVFANLLRTCSNDLEFELGKQIHSYMIRIGFISDVFSDTELVNMYAKCGCLDTSALLLDRMVERNAVSWTSLMVGYTQVGRQYEALVLFKRMMWEGTKLDQFVFSIVLKACSEMENWEAGRQVHGCIIKLGMDSDVSAGTPIVNFYVKCGNIFEAQNAFDRICQPNEVSWSAIIAGYSQVGRYEECFRMFRYLRSRKMTRNSFIYSSLFQASSALTDSSSGSQLHADAIKRGLVSNLVGDSALVTMYARCGNLDYARRAFELIAEPDTVAWTAIIAGCSYHGQALEALDLFNKMLSCQVKPNSITFTGILNACSHTGLVSLAREYLDSMYRVYGVEATSDHFNCMIDVYCRAGYLERAYELIRSGSFQPDALSWKMLLSGCTTYQNVDLGKVAGENLLSMDPNDAAAYILIFNMYAAAGRWVEVASVRRMMNGRRIKKEVSCSWITVKGSVHRFIVGDKHHPLTKQIYCKLDELDRQIMVSESNVTTDRNSNVLHKERMEQLLDHSERLAIAFGLISVPTCCPILVFKNLRVCNECHSFTKMVSKVTGREIIVRDSSRFHHFKNGRCSCNDFW
XP_064951695.1	GCF_036884655.1	Musa acuminata AAA Group	Zingiberales	Musaceae	4641	Zingiberales_Musa_acuminata_AAA_Group_XP_064951695.1	MWRPPRPPPLRYFLRRLLPGPSPSRSRSRSRSLSLSHSPFPPFCHPIPLPFFPSTIRSFSSSSSSASAVAYSDLARSISADLVKLSSPADPSSSVLDLPGHFSLHFSDVRFNTRLLAEVLDLSRAAGRSAVDLYRWIVRHRSFTPSDESLSFLVHFLGRRNDFKAVYDLFSEFRRAVGPLSFRAALDRLVRAGRAAEALRFFDAAPADLGIRRDRSALSSLVATLTEHGFPGYAERAVKRYANEVFPDEEICTALIRGWCAAGKLEEARRLMGEILRGGFELGTPAYNAILDCVCRLCRKKDPLRLQPEAEKILFEMESSGIPRDAETFRVLITNLCKIRKTEDALKLFRKMSGWGCSADAETYLTLIRSLFQAARVSEGDEMVEWMRSAGFGDKLDRKAYFGFIKILCGIERVEHAVKVFRLMKGYGHAPGVKTYSLLIEKLAMHSQSDRANALFSEAVARGVPVTPKVYKVDKRYVKVKEKKVKKRLTLPEKTKMKRRRLKMLRLSFVKKPRLMRKMT
XP_064951833.1	GCF_036884655.1	Musa acuminata AAA Group	Zingiberales	Musaceae	4641	Zingiberales_Musa_acuminata_AAA_Group_XP_064951833.1	MQIPKSYRRAPALPNSMAFFERLLMAAAAQTKPSQVIPCSFPPRTAQIHHLHSRSKEKTEEEQEVFEGESIGNRSYWRKKIHSLCAIHGDVDEALRLLDRLRLRGYRPDSLNLASVVHALCAAGRSEEAHRRLLLSAAAGWLPDDRTANVLFARLLDAGTPLLTLQVVRCLTDAKPAFVPSLTNYNRLIDQLSSQSQPVEARSLLLDMRSKGRLPNAVSYTALINGFARTGELDHARQMFDEMLEAGIPPNSLTHSVLIKAVLRKRRVDEGREMLVELWRKMQDEREPSVNGAAFANLIDALCREGFFHEVFRIAEEMPQGDSIDQLFAYGQMMDSLCRVGKYHGASRIVYIMRKRGFIPGMASYNHIVHGLSKEKGCMRAYQLFKEGTEFGYSPSESTYKVLVEGLCREKDINKAQDVAEFVLQRDAVDRTRIYNIFLSALRLADNPSEQLNVLVSMLQKQCQPDVVTLNTVIHGFCKIGKVDEAKRILDDMLNGNISEPDVVTFTTIIRGLLDVGRPEESLDVLRNTMPAHKCAPSVVTYNVVLQGLTKLRKVDEAMRLFYDMIDKGFAADSTTYTVVVEGLCSVGRLAEAKRIWDDIIWPSQIHDHYVYGAILRGLCCSGKLAQACDFLYELVDCGVDPGIVNYNIVIDCACRMGLKKEAYQIVGEMRKNGVRPDAVTWRILGKLHEEGGKECIISNQNSELNWIVDLPEEFHESKIERDGDMLEGLTDSSFSGELIEDEVSEDDRVGKNAGLIGDAVNLGPKEPLSRIARRIFGLL
XP_064952025.1	GCF_036884655.1	Musa acuminata AAA Group	Zingiberales	Musaceae	4641	Zingiberales_Musa_acuminata_AAA_Group_XP_064952025.1	MILRARGLCRLTPHRAFESPRAFSIQSPDSSRLQLCPEIVESTVSSCPSDTIALSFFLWCARQPNYFHDSCSFDRMIPVVLRLTDRFGSVREIVREQQAVGCSVKAQTFMVLIRVYWRGNFYGRALEAFDEMIKQNYVPNTYARNMVLDILFKVHYFDMALKFFRDTRFPNFISYNIVLSNLCKSSDWLGARDVIREMVKKGFHLNTGSFSVVLDCFCKAGRLMELLQLLALMIVSGKQLTVAIWTILIESLCQAGQVDRASTLLGKMVEHGCSPTVMTYTSLIRGLFQAQKFNEVSMLLETMISNKCSPDLVFYNVLIDCFSKARRFDDAIDVFLCLGDGRLHPDAYSMSSLICTLCSSGKLRLLPKLIAGSDVTADLVACNSLINALCKAGFPFEAVEAFVNMVNRGFSPDDYSYAGLLNGLCMSGSIENAVNVYNAIVVNNPNVDAYVHTVILNGLVKRRKYHMAIRLFRKAALQNYCLDVVSYTIAINGLFRGHRFDEAWHLFEQMKHFDIVPNLYTYNVMLSGSCLARNMGAVKQLLKEMEIAGVDMDHTSFNVIICLLIKLHRYNSALLLCRRMCDLGMVPNRITCSLLLDGLVNISVEELYDLYPKLAYDFKNPYFMDNSPSDLQSDLLVCSAN
XP_064952048.1	GCF_036884655.1	Musa acuminata AAA Group	Zingiberales	Musaceae	4641	Zingiberales_Musa_acuminata_AAA_Group_XP_064952048.1	MIPYSQCIEHLSKYCTSVAKCTQAHAFLLRTALLDDPRCTSKLISFLAVSPSGDLGYARRVFAQLRRPPDLFLWNAMIRGHARGPDPPAGLSFFRLMLRAGVAPDHHTYPFVLTACARSRALEHGMRFHGETIKAGLDTDVYVLNALLQLYTYCGCFGAAHQLFDGNPHRDVVSWNIIMRGYVLEGFSERALHLLEGMKDMGIKPDDVTLISLVSACSGSGDLDRGRSLHSYASELGLVTKSLNLGNAILDMYCKCGDLESAQSLFNEMEERDLLTWTTMVSGLAKWGSFQEALALFRSMQRNEVRPDEVILVTMLSVCAHMGALDQGKYIHLLMDRQGVNRDVVIETALVDMYAKCGGLEFALQVFEEMRDRNVFTWNAVIGGLAMHGHGRRALQLFGRMNKERIVPDDVTFIGLLSACSHAGLVDEGLKYFRMMEEVYQIRPRMEHYGCVVDMLCRARLLQDALAFIESMPIRPNVVMWAGLIGACRAAGDIELAERLGQRVIELEPDICDRYVMLSNLYAGARRWDEALEVRQLMRAKGIEKAPGISWIELNGTVQEFVVGDRSHHQTEQIYMMVEEMWHRVKAAGHVTSTTDVLFNIEEEEKEHSLFFHSEKMAVAFGLMSSAPGSPIRITKNLRVCGDCHSFLKAVSEVFGREIIARDRSRFHHFRGGLCSCNDFW
XP_064952265.1	GCF_036884655.1	Musa acuminata AAA Group	Zingiberales	Musaceae	4641	Zingiberales_Musa_acuminata_AAA_Group_XP_064952265.1	MASASVQPTTLPVVGACRSQWHLQRSGKARRPCNKMCHLQPYFPSLRGFMGLQITDNLKFLSRSVCGLHCVVSGYVYNQQGKARQGATAAMLDLFTEKAIKVIILAQEEARRLGHKYVGTEQILDALIDEGTDVTVNDLKSVRNNPKDAHVQKVIRGGRKFVADMPFSPQAKHVLELSLKEARQLGHNYIGLEHLLIGLLHRVEGIATYVLENYGVDPSNINTQVCELWSQDTKLKAQITSLVDKEKERNQVKIKAVSSDLVVTEADMKQTASSWTEISVENVMHKESGHFISHNIQTHKIPSSFTKIPSWVSLRSSLSPSPSFQAQQENGLLESLHVLSLTNQGRFHEAREFLGFMDSSGICIKPHVYQSLFTACGTWKSLDDGRFFHHHMLKRIRNRNLDASLADCLLKMYFDCSGLDDACKVFKEMSSRMLSSWSIMICGFARSGYLQEAIQLFSKMKIEGLDPDMTVFANLLRTCSNDLEFELGKQIHSYMIRIGFISDVFSDTELVNMYAKCGCLDTSALLLDRMVERNAVSWTSLMVGYTQVGRQYEALVLFKRMMWEGTKLDQFVFSIVLKACSEMENWEAGRQVHGCIIKLGMDSDVSAGTPIVNFYVKCGNIFEAQNAFDRICQPNEVSWSAIIAGYSQVGRYEECFRMFRYLRSRKMTRNSFIYSSLFQASSALTDSSSGSQLHADAIKRGLVSNLVGDSALVTMYARCGNLDYARRAFELIAEPDTVAWTAIIAGCSYHGQALEALDLFNKMLSCQVKPNSITFTGILNACSHTGLVSLAREYLDSMYRVYGVEATSDHFNCMIDVYCRAGYLERAYELIRSGSFQPDALSWKMLLSGCTTYQNVDLGKVAGENLLSMDPNDAAAYILIFNMYAAAGRWVEAASVRRMMNGRRIKKEVSCSWITVKGSVHRFIVGDKHHPLTKQIYCKLDELDRQIMVSESNVTTDRNSNVLHKERMEQLLDHSERLAIAFGLISVPTCCPILVFKNLRVCNECHSFTKMVSKVTGREIIVRDSSRFHHFKNGRCSCNDFW
XP_064952266.1	GCF_036884655.1	Musa acuminata AAA Group	Zingiberales	Musaceae	4641	Zingiberales_Musa_acuminata_AAA_Group_XP_064952266.1	MCHLQPYFPSLRGFMGLQITDNLKFLSRSVCGLHCVVSGYVYNQQGKARQGATAAMLDLFTEKAIKVIILAQEEARRLGHKYVGTEQILDALIDEGTDVTVNDLKSVRNNPKDAHVQKVIRGGRKFVADMPFSPQAKHVLELSLKEARQLGHNYIGLEHLLIGLLHRVEGIATYVLENYGVDPSNINTQVCELWSQDTKLKAQITSLVDKEKERNQVKIKAVSSDLVVTEADMKQTASSWTEISVENVMHKESGHFISHNIQTHKIPSSFTKIPSWVSLRSSLSPSPSFQAQQENGLLESLHVLSLTNQGRFHEAREFLGFMDSSGICIKPHVYQSLFTACGTWKSLDDGRFFHHHMLKRIRNRNLDASLADCLLKMYFDCSGLDDACKVFKEMSSRMLSSWSIMICGFARSGYLQEAIQLFSKMKIEGLDPDMTVFANLLRTCSNDLEFELGKQIHSYMIRIGFISDVFSDTELVNMYAKCGCLDTSALLLDRMVERNAVSWTSLMVGYTQVGRQYEALVLFKRMMWEGTKLDQFVFSIVLKACSEMENWEAGRQVHGCIIKLGMDSDVSAGTPIVNFYVKCGNIFEAQNAFDRICQPNEVSWSAIIAGYSQVGRYEECFRMFRYLRSRKMTRNSFIYSSLFQASSALTDSSSGSQLHADAIKRGLVSNLVGDSALVTMYARCGNLDYARRAFELIAEPDTVAWTAIIAGCSYHGQALEALDLFNKMLSCQVKPNSITFTGILNACSHTGLVSLAREYLDSMYRVYGVEATSDHFNCMIDVYCRAGYLERAYELIRSGSFQPDALSWKMLLSGCTTYQNVDLGKVAGENLLSMDPNDAAAYILIFNMYAAAGRWVEAASVRRMMNGRRIKKEVSCSWITVKGSVHRFIVGDKHHPLTKQIYCKLDELDRQIMVSESNVTTDRNSNVLHKERMEQLLDHSERLAIAFGLISVPTCCPILVFKNLRVCNECHSFTKMVSKVTGREIIVRDSSRFHHFKNGRCSCNDFW
XP_064952267.1	GCF_036884655.1	Musa acuminata AAA Group	Zingiberales	Musaceae	4641	Zingiberales_Musa_acuminata_AAA_Group_XP_064952267.1	MVCELWSQDTKLKAQITSLVDKEKERNQVKIKAVSSDLVVTEADMKQTASSWTEISVENVMHKESGHFISHNIQTHKIPSSFTKIPSWVSLRSSLSPSPSFQAQQENGLLESLHVLSLTNQGRFHEAREFLGFMDSSGICIKPHVYQSLFTACGTWKSLDDGRFFHHHMLKRIRNRNLDASLADCLLKMYFDCSGLDDACKVFKEMSSRMLSSWSIMICGFARSGYLQEAIQLFSKMKIEGLDPDMTVFANLLRTCSNDLEFELGKQIHSYMIRIGFISDVFSDTELVNMYAKCGCLDTSALLLDRMVERNAVSWTSLMVGYTQVGRQYEALVLFKRMMWEGTKLDQFVFSIVLKACSEMENWEAGRQVHGCIIKLGMDSDVSAGTPIVNFYVKCGNIFEAQNAFDRICQPNEVSWSAIIAGYSQVGRYEECFRMFRYLRSRKMTRNSFIYSSLFQASSALTDSSSGSQLHADAIKRGLVSNLVGDSALVTMYARCGNLDYARRAFELIAEPDTVAWTAIIAGCSYHGQALEALDLFNKMLSCQVKPNSITFTGILNACSHTGLVSLAREYLDSMYRVYGVEATSDHFNCMIDVYCRAGYLERAYELIRSGSFQPDALSWKMLLSGCTTYQNVDLGKVAGENLLSMDPNDAAAYILIFNMYAAAGRWVEAASVRRMMNGRRIKKEVSCSWITVKGSVHRFIVGDKHHPLTKQIYCKLDELDRQIMVSESNVTTDRNSNVLHKERMEQLLDHSERLAIAFGLISVPTCCPILVFKNLRVCNECHSFTKMVSKVTGREIIVRDSSRFHHFKNGRCSCNDFW
XP_064952395.1	GCF_036884655.1	Musa acuminata AAA Group	Zingiberales	Musaceae	4641	Zingiberales_Musa_acuminata_AAA_Group_XP_064952395.1	MSSQLRAIGCRGSLVFTQNLKLTQLAKSGRIEEAIGVFRGMTNRNTVTYNSMISAYAKNGRVVEARRLFDQMPYRNLVSWNTMIAGYSHNGCVAEAAELFDRMHKRDVFSWTLMITCYTRNGELEEARRLFDRMPGEKNSVCYNAMISGYAKSSRFEDAIELLDSMPCKDLVSWNSVLSGYTQNGKMGMGSKFFDWMPEKDVVSWNLMVEGFVRVGDLVSAFECFRRIPDPNVISWVTLLNGYCKSGCIVEGRRIFDQMPEKNVVSWNAMLAGYIRCLRVDEASQLFMEMPERNSISWTTMIDGYVRIGKLSEARNLLNMMPFKDVVAQTALINGYVQRMKMDEAHHIFREISTPDVVCWNTMISGYAQCGRMDEALKLFMRMPKKDVVSWNTMIAGYAQDGQMDKAIQFFHEMVKKNRVSWNCVISGFIQNGFYVEALQHFKMMRKEGKDPDWSTFACALSGCANLVALQVGTQLHNLLLKSGHIIDIFAANALITMYARCGRILTARQVFDEMVSVDLVSWNSLIAGHALNGYAKAAISIFREMKKNGVAPDEVTFIGLLSACSHAGMVDDGLELFYSMSRDYPMTPVAEHYACVVDLLGRAGRLEEALKLVKGMPIKANASIWGSLLGACRMHKNPEVANVAAEKLFEFEPHNTSNYVLLSNIHAEAGSWAEVERVRVLMKERGVWKQPARSWIEIKNEVHSFSSDDSTKPRAAEVFMVLRVLNAQMRNIGHMYDSSLLGCG
XP_064952484.1	GCF_036884655.1	Musa acuminata AAA Group	Zingiberales	Musaceae	4641	Zingiberales_Musa_acuminata_AAA_Group_XP_064952484.1	MTAGFKHCQRLLFSTSSTASSSLRSLPPSLSIPTLKSQQQQQQINDLISSLCKQKRYREALRTFHSLPPPSPHLHLYPSTYAHLFLACSHLRSLPDARLLHRHLSASPAPPDVVLHNHILNTYGKCGSPDDARRLFDAMPDRNLVSWTSMISGCSQNGRDLEAVELYLGVLRSGLHPDQFALGSVVRAGSGLGDVELGKQLHCHALKSESGADRIVQNALVTMYARLDRIDDAAIVFERIAEKDVISWGSMIAGFSKQGHELEALHLFKEMISSGVHCPNEFHFGSGFSACGDIGIIEYGEQMHGLCAKFGLQSNEFAGCSLSDMYARCGMLDCAKKAFSEIEMHDLVSWNSILCGFSSLGLSNEVTLLFSEMRDSGVQPDDITIRCLLCACTGCDSFQKGQLVHSYSVKMGWKTNIAVSNALLMMYTKCSDLSVALNFFEDTRDRDIVSWNTVLSACLQHHQPEEVFTFIKLMQNLDYRFDQITLNAILSACGDLAYLEMGNQVHAYAMKVGLEVDIMVRNGVIDTYAKCGNLGDARKLFELMDDKYDVFPWSSLILGYAQLGYAKESLELFMCMQSSDIKPNHVTYVGVLTACGHVGLVDKGLYYYQMMEAEHGVVPTREHCSCVIDLLARAGRLNEAENFIDQMPFEPDIVMWKSILAACRMHNNVEIGRRAAENILDIDPQNSAAYVLLCNIYASSGHWDDFARLRKMMKSNSVKKSPGKSWIKVKGNVHVFIVEDRSHHESRGIYEMLELLELEMLDASYDPKPSLA
XP_064952489.1	GCF_036884655.1	Musa acuminata AAA Group	Zingiberales	Musaceae	4641	Zingiberales_Musa_acuminata_AAA_Group_XP_064952489.1	MAIRAAVSRLKPASFPSSYTELLRIILVANPSQQQITRLPLLYSPRARIGEGTTAALELRRKYHDGRPRGPLWRGKKMIGKEALFVILGLKRFKDDEEKLGKFIKTHVLRLLKMDKIAVLVELERQEEIDLALKMFRIIQEEDWYKPDVYLYKDLIVALAKCKKMEEAMRIWESMRKEELFPDSQTYAEVIRGFLRYGSPADAMNIYEDMMKSPEPPEELPFRILLKGLLPHPLLRNRVKQDFEELFPERHIYDPPEEIFGMR
XP_064952493.1	GCF_036884655.1	Musa acuminata AAA Group	Zingiberales	Musaceae	4641	Zingiberales_Musa_acuminata_AAA_Group_XP_064952493.1	MNACVPHNSTKSLSRLLQLSTLTPLRIHSSDCHSVAGGAASEPLASLQCGRLLQSLTNSRSLGQGRRLHAHMVASGVLLDNTYLSTKLCAMYSACGCVREARVIFDGIVLKSSFLWNVMIRGCACGGSPLESLLLYREMLKFGRRSDNFTYPFVLMACGDLCLVEVGRRVHSEIIVCGYESDVFVANSLLSMYSKFGQMEIAQKLFDGMPVKDLTSWNTMISGYARNNDPATSLSLFADRPLTGSRLDEASLLGVLPACADLMALKQGMEIHACILRSGMEINGFLVNALIDVYANSKFIVGAWRLFKNMCRKDTVSWNSMISGYARHGDAAESLSLFRRMNLEGVVPDAVTLIAVLGACDRVGAMRFGTSLHAYLIGKGFENRVTVGTALVDMYAKCGSLECSRQVFDEMPVKNFVSWSAMISGYGLHGRGREALACFDEMKAKGIRPDEITFASALSACGHTGLVREGREIFYQMSKAYCLKPKVDHYSCVVDILGRAGDLEGAYKFIMNMDAKLIADVWVALLSACRIHHNVELAEIAARNIISLKPEHIGPYVTLSSLYAADKRWSDVERIRGLARLNGLKKPPGCSFVESDIMIYRSLVGDNSHP
XP_064952494.1	GCF_036884655.1	Musa acuminata AAA Group	Zingiberales	Musaceae	4641	Zingiberales_Musa_acuminata_AAA_Group_XP_064952494.1	MNACVPHNSTKSLSRLLQLSTLTPLRIHSSDCHSVAGGAASEPLASLQCGRLLQSLTNSRSLGQGRRLHAHMVASGVLLDNTYLSTKLCAMYSACGCVREARVIFDGIVLKSSFLWNVMIRGCACGGSPLESLLLYREMLKFGRRSDNFTYPFVLMACGDLCLVEVGRRVHSEIIVCGYESDVFVANSLLSMYSKFGQMEIAQKLFDGMPVKDLTSWNTMISGYARNNDPATSLSLFADRPLTGSRLDEASLLGVLPACADLMALKQGMEIHACILRSGMEINGFLVNALIDVYANSKFIVGAWRLFKNMCRKDTVSWNSMISGYARHGDAAESLSLFRRMNLEGVVPDAVTLIAVLGACDRVGAMRFGTSLHAYLIGKGFENRVTVGTALVDMYAKCGSLECSRQVFDEMPVKNFVSWSAMISGYGLHGRGREALACFDEMKAKGIRPDEITFASALSACGHTGLVREGREIFYQMSKAYCLKPKVDHYSCVVDILGRAGDLEGAYKFIMNMDAKLIADVWVALLSACRIHHNVELAEIAARNIISLKPEHIGPYVTLSSLYAADKRWSDVERIRGLARLNGLKKPPGCSFVESDIMIYRSLVGDNSHP
XP_064952539.1	GCF_036884655.1	Musa acuminata AAA Group	Zingiberales	Musaceae	4641	Zingiberales_Musa_acuminata_AAA_Group_XP_064952539.1	MTAGFKHCQRLLFSTSSTASSSLRSLPPSLSIPTLKSQQQQQQINDLISSLCKQKRYREALRTFHSLPPPSPHLHLYPSTYAHLFLACSHLRSLPDARLLHRHLSASPAPPDVVLHNHILNTYGKCGSPDDARRLFDAMPDRNLVSWTSMISGCSQNGRDLEAVELYLGVLRSGLHPDQFALGSVVRAGSGLGDVELGKQLHCHALKSESGADRIVQNALVTMYARLDRIDDAAIVFERIAEKDVISWGSMIAGFSKQGHELEALHLFKEMISSGVHCPNEFHFGSGFSACGDIGIIEYGEQMHGLCAKFGLQSNEFAGCSLSDMYARCGMLDCAKKAFSEIEMHDLVSWNSILCGFSSLGLSNEVTLLFSEMRDSGVQPDDITIRCLLCACTGCDSFQKGQLVHSYSVKMGWKTNIAVSNALLMMYTKCSDLSVALNFFEDTRDRDIVSWNTVLSACLQHHQPEEVFTFIKLMQNLDYRFDQITLNAILSACGDLAYLEMGNQVHAYAMKVGLEVDIMVRNGVIDTYAKCGNLGDARKLFELMDDKYDVFPWSSLILGYAQLGYAKESLELFMCMQSSDIKPNHVTYVGVLTACGHVGLVDKGLYYYQMMEAEHGVVPTREHCSCVIDLLARAGRLNEAENFIDQMPFEPDIVMWKSILAACRMHNNVEIGRRAAENILDIDPQNSAAYVLLCNIYASSGHWDDFARLRKMMKSNSVKKSPGKSWIKVKGNVHVFIVEDRSHHESRGIYEMLELLELEMLDASYDPKPSLA
XP_064952678.1	GCF_036884655.1	Musa acuminata AAA Group	Zingiberales	Musaceae	4641	Zingiberales_Musa_acuminata_AAA_Group_XP_064952678.1	MSSQLRAIGCRGSLVFTQNLKLTQLAKSGRIEEAIGVFRGMTNRNTVTYNSMISAYAKNGRVVEARRLFDQMPYRNLVSWNTMIAGYSHNGCVAEAAELFDRMHKRDVFSWTLMITCYTRNGELEEARRLFDRMPGEKNSVCYNAMISGYAKSSRFEDAIELLDSMPCKDLVSWNSVLSGYTQNGKMGMGSKFFDRMPEKDVVSWNLMVEGFVRVGDLVSAFECFRRIPDPNVISWVTLLNGYCKSGCIVEGRRIFDQMPEKNVVSWNAMLAGYIRCLRVDEASQLFMEMPERNSISWTTMIDGYVRIGKLSEARNLLNMMPFKDVVAQTALINGYVQRMKMDEAHHIFREISTPDVVCWNTMISGYAQCGRMDEALKLFMRMPKKDVVSWNTMIAGYAQDGQMDKAIQFFHEMVKKNRVSWNCVISGFIQNGFYVEALQHFKMMRKEGKDPDWSTFACALSGCANLVALQVGTQLHNLLLKSGHIIDIFAANALITMYARCGRILTARQVFDEMVSVDLVSWNSLIAGHALNGYAKAAISIFREMKKNGVAPDEVTFIGLLSACSHAGMVDDGLELFYSMSRDYPMTPVAEHYACVVDLLGRAGRLEEALKLVKGMPIKANASIWGSLLGACRMHKNPEVANVAAEKLFEFEPHNTSNYVLLSNIHAEAGSWAEVERVRVLMKERGVWKQPARSWIEIKNEVHSFSSDDSTKPRAAEVFMVLRVLNAQMRNIGHMYDSSLLGCG
XP_064952682.1	GCF_036884655.1	Musa acuminata AAA Group	Zingiberales	Musaceae	4641	Zingiberales_Musa_acuminata_AAA_Group_XP_064952682.1	MRSAPCNLSNTFTSLRPTLLDTQKAHAVLLKSGIPIEGSDVVHRYCNCSAFQYARKLFDERFEWDVVSATAIIGAFARRGRHRDSFSILSRLLFLGIRPNQFTFGATLHSSTAVGDLNIGKQLHAFSTKLGLHSDVFVGSSLVDHYAKLGTIKESQFAFEDTHEPNVVSYTALMSGYLKIDRFHEAIQLFYEMPMRNVISWNAIIGGCSQVGLSEESVNLFNAMCREGFRPNQSTFPCVISAAANIAALGMGRSFHASAIKYLGQLDVFVVNSLISFYAKCGCLHDSILAFERIEGRNIVSWNAMICSCAQNGRGEEALEFYKRMQRSGLKPNSVTLLVVLFGCSHAGLVDDGYACFSIAKVEQPDILRAEHYACVVDLLARSRRFGEAERFLQELPFEPGIGFWKALLGGGQIHSNKDLAKTVANRILALDPKDISSYVLLSNLYSAAGNWQSVSVIRREMKEKGMKRTPGCSWIEIKNKVHVFFNGDRRHAQTDEIYMVLATFLDFQYPTCFGLEAQE
XP_064952853.1	GCF_036884655.1	Musa acuminata AAA Group	Zingiberales	Musaceae	4641	Zingiberales_Musa_acuminata_AAA_Group_XP_064952853.1	MVVQKLSAVLKALSRSNTAAATATTNAQSLASGKLVHAKSVSLGLQSNSLLCRALVGFYLSFHLLDPALKVLESNTSDDVSPWNALLSVCSKRQLHAQALCLFQKLLLLSPRLKPNAFTYPSAIKACAGLGAARNGVVFHAGLMKSGFAADVVISSSLVYMYAKCDRFSSAIQLFDEMTHKDAACWNTVMSCYYQSGQASKALELFEEMNRCGFEPDCVTYTTAFSACGRLQDLERGRKMHEMLNESGFELDAFISSAIVDMYAKCGCLESARDVFERIPSKSVVSWNSIIGGYSSAGDSHSSLILFRRMTMEGVKPTSTTISCLLMACSRSSNSRHGKFIHGYIVRNCIEADIFVVSSLVDFYFKCGIARHAESVFEKMPKSNVVSWNVMISGYVTVGCFFKALELFHDMRVYGVSPDAITFISVLSACAQLAALEQGREIHKQISNHGLECNEKVMCTLVDMYAKCGAISEAREVFDRLATKDILSWTSMIMAYGSHGQASEAFKLFHELQKVNAKLDHVTFLAVLVACSHGGLVDEGRLYFDQMTNEYGIKPHIEHYSCLIDLLGRSGRLNEAYSVLKKSTPEIRADAGLLGSLFSACSLHRNLELGEEVAKLLVEVDPDDHSTYVTLANMYASVGRWDDVRKVRATVKERGLKKNPGCSWIEIEKRIHQFFVKDDSHPQAEFIHEWLGYLSLHMKQEKSDSLMSMTATVD
XP_064952883.1	GCF_036884655.1	Musa acuminata AAA Group	Zingiberales	Musaceae	4641	Zingiberales_Musa_acuminata_AAA_Group_XP_064952883.1	MVSGAAAAALLSFHSPFKLRHSVAHQSPLPCFPKRVDRLSPSGAATESDLSAASSGALAATAAAPEALSSHRGSTASDLESLCKQGRIEAAFELIDRMGKRGMPVQPGDLALLLQACVQSRSIALVRRAHRRMMRTSWRSFKPIVDQLASVYCKLGSAEDARRVFDEMVVRPGLASKGEADPKRREAYEKVQRLHEEMRAAGYVPDTRFVLHDIDEAAKEQALMYHSERLAIAYGLISTPPGTTLRIMKNLRICGDCHNAVKLISKIEGREIIVRDNKRFHHFRDGVCSCRDYW
XP_064953004.1	GCF_036884655.1	Musa acuminata AAA Group	Zingiberales	Musaceae	4641	Zingiberales_Musa_acuminata_AAA_Group_XP_064953004.1	MRSSPAPMLASHPLLQQLSLPPRRRPFQFSSSSYSPPLLSLRALSCFKPLASAGAGAGSDYNRLIQSLCAQGHLAKAVQLLPHERNPSTRTCEALILACGRHNAPSHAAAVHRHLIDHGLDQDPFLATKLIDMYSHLDRLNNARYVFDRTREKTIFVWNAFLKALALADQAEEAISLFREMGVPMDSFTYSYVLKACIASSSHPSAAPHRVKQIHAHVCRHGFASRVYVVTTLIDCYAKLGSVTYSERVFNGMIERNVVSWSAMISCYAKNERPFDALELFKEMMVTEPETVPNAVTMVNALQACAGLAALGQGKVFHAYILRNALDSVLSVVNALIAMYSKCGSFEMAHRTFDRMSDRRDVVTWNSIISAYGIHGFGEKAIQVFHDMISAGVSPSPITFVSVLGACSHAGLIDEGKSFFESMSREHGILPRSEHYACMVDLLGRAGQLDEAVKIIEGMRIEPGPTVWGSLLGACRVHCNVELAERACVRLFELEPVNAGNYVLLADIYAEAKMWEEVTRVKKLLEAKELQKVPGCSWIEVKKKMYSFVSVDEMNPQIEQLHALLVQLVNEMKNNGYVPNTKIVLYDLELAEKERILLGHSEKLAVAFGLINSGNGEVIRITKNLRLCEDCHSVTKFISKFSKREILVRDVNRFHHFKDGVCSCSDYW
XP_064953013.1	GCF_036884655.1	Musa acuminata AAA Group	Zingiberales	Musaceae	4641	Zingiberales_Musa_acuminata_AAA_Group_XP_064953013.1	MRSPTHPWAAVTRLFSTSTSQNASSKRPPTVRSLASAGRIKDAIRYLILRRHLGRPVYPECFVAVIKHSAAPETLGVARQLHAHMIITCFDQDPFLCNHVIDVYGKRGFLGDAHWVFRRLGSKKLHSWNILIAGYCKFGFLSEGRLLFDEMPRRDAVSWNTLIAAYDQWGPCEEAIEVFAHMMRSCCIVDHFGVSSVISACANLRFVQNGSVLHGLSVKIGLDSHVQVGSAIIGLYSKCEQLDDARRIFDQMNVKEIFTWNSMLHGFIRCSKIGDAVKFFENMPHKDVVSWTTIMAGCSQHDRNENAIYFFQKMQQDGLRLDWVSFLSVLDACEGLLDLEEGSKIHAKMVKSGFGADRIVGSALVSLYAKCGCLTDARSVTHSLAAVDDFSWSVLIAEYVKHGCLDRACELFDSMAIKTVPLWNALIGGCAAVGLSEEASESFKRMQMDGKYGDSYTFGSLLLSAIHLGRRFGSQLHSHIIKLGFDSSVFLASALINMYSTNSNCEAAVRIFKLVKDPNPIVWNSMISGYALNNLAKDAMLTFSLMVALGMKPDNVSLSLIIDLCSRLLTLRGGTQVHAFAYKLCFESDVVVGSALIDMYAKCGSIDCASSAFADIYRHTVVSWTALVGGYMRLGLCDTANKLFNIMPERNIVSWNVMISGYTKHGFASEALQIYSQMGKSGLLPDLISFTTILTACRNFFLKESGKQVHAQIIKNGYHVNPQINFYLTCMYQKFGELWHTKELPSGSSDLVVVAAADRAEPDVVTENIELLASVYFSHFGRTNFQHGAD
XP_064953571.1	GCF_036884655.1	Musa acuminata AAA Group	Zingiberales	Musaceae	4641	Zingiberales_Musa_acuminata_AAA_Group_XP_064953571.1	MNACVPHNSTKSLSRLLQLSTLTPLRIHSSDCHSVAGGAASEPLASLQCGRLLQSLTNSRSLGQGRRLHAHMVASGVLLDNTYLSTKLCAMYSACGCVREARVIFDGIVLKSSFLWNVMIRGCACGGSPLESLLLYREMLKFGRRSDNFTYPFVLMACGDLCLVEVGRRVHSEIIVCGYESDVFVANSLLSMYSKFGQMEIAQKLFDGMPVKDLTSWNTMISGYARNNDPATSLSLFADRPLTGSRLDEASLLGVLPACADLMALKQGMEIHACILRSGMEINGFLVNALIDVYANSKFIVGAWRLFKNMCRKDTVSWNSMISGYARHGDAAESLSLFRRMNLEGVVPDAVTLIAVLGACDRVGAMRFGTSLHAYLIGKGFENRVTVGTALVDMYAKCGSLECSRQVFDEMPVKNFVSWSAMISGYGLHGRGREALACFDEMKAKGIRPDEITFASALSACGHTGLVREGREIFYQMSKAYCLKPKVDHYSCVVDILGRAGDLEGAYKFIMNMDAKLIADVWVALLSACRIHHNVELAEIAARNIISLKPEHIGPYVTLSSLYAADKRWSDVERIRGLARLNGLKKPPGCSFVESDIMIYRSLVGDNSHP
XP_064953576.1	GCF_036884655.1	Musa acuminata AAA Group	Zingiberales	Musaceae	4641	Zingiberales_Musa_acuminata_AAA_Group_XP_064953576.1	MNACVPHNSTKSLSRLLQLSTLTPLRIHSSDCHSVAGGAASEPLASLQCGRLLQSLTNSRSLGQGRRLHAHMVASGVLLDNTYLSTKLCAMYSACGCVREARVIFDGIVLKSSFLWNVMIRGCACGGSPLESLLLYREMLKFGRRSDNFTYPFVLMACGDLCLVEVGRRVHSEIIVCGYESDVFVANSLLSMYSKFGQMEIAQKLFDGMPVKDLTSWNTMISGYARNNDPATSLSLFADRPLTGSRLDEASLLGVLPACADLMALKQGMEIHACILRSGMEINGFLVNALIDVYANSKFIVGAWRLFKNMCRKDTVSWNSMISGYARHGDAAESLSLFRRMNLEGVVPDAVTLIAVLGACDRVGAMRFGTSLHAYLIGKGFENRVTVGTALVDMYAKCGSLECSRQVFDEMPVKNFVSWSAMISGYGLHGRGREALACFDEMKAKGIRPDEITFASALSACGHTGLVREGREIFYQMSKAYCLKPKVDHYSCVVDILGRAGDLEGAYKFIMNMDAKLIADVWVALLSACRIHHNVELAEIAARNIISLKPEHIGPYVTLSSLYAADKRWSDVERIRGLARLNGLKKPPGCSFVESDIMIYRSLVGDNSHP
XP_064953580.1	GCF_036884655.1	Musa acuminata AAA Group	Zingiberales	Musaceae	4641	Zingiberales_Musa_acuminata_AAA_Group_XP_064953580.1	MNACVPHNSTKSLSRLLQLSTLTPLRIHSSDCHSVAGGAASEPLASLQCGRLLQSLTNSRSLGQGRRLHAHMVASGVLLDNTYLSTKLCAMYSACGCVREARVIFDGIVLKSSFLWNVMIRGCACGGSPLESLLLYREMLKFGRRSDNFTYPFVLMACGDLCLVEVGRRVHSEIIVCGYESDVFVANSLLSMYSKFGQMEIAQKLFDGMPVKDLTSWNTMISGYARNNDPATSLSLFADRPLTGSRLDEASLLGVLPACADLMALKQGMEIHACILRSGMEINGFLVNALIDVYANSKFIVGAWRLFKNMCRKDTVSWNSMISGYARHGDAAESLSLFRRMNLEGVVPDAVTLIAVLGACDRVGAMRFGTSLHAYLIGKGFENRVTVGTALVDMYAKCGSLECSRQVFDEMPVKNFVSWSAMISGYGLHGRGREALACFDEMKAKGIRPDEITFASALSACGHTGLVREGREIFYQMSKAYCLKPKVDHYSCVVDILGRAGDLEGAYKFIMNMDAKLIADVWVALLSACRIHHNVELAEIAARNIISLKPEHIGPYVTLSSLYAADKRWSDVERIRGLARLNGLKKPPGCSFVESDIMIYRSLVGDNSHP
XP_064953799.1	GCF_036884655.1	Musa acuminata AAA Group	Zingiberales	Musaceae	4641	Zingiberales_Musa_acuminata_AAA_Group_XP_064953799.1	MAASAPPPLSISFLTSSPPSYVQPKALSFPSSTTNPSAATARPLQPLSSTATATAAALDRCSDALSLREGAQIHARFLRLGVAPDPRFSTQLLRLYSAHGRLAAARAILDAIPRDALSRLAFNYVIRAYASSALAEPALDLFLEMLDSGLSPNEFTFPFVLKSCALLGLLDLGRQIHAALVKTGLFVTNVFCASALLDLYVKHAPFGDACQLFDRIHHRNEVTWNSMMTAYAQNGFLGRSLKMLDRMADSGLEVGTSSWNSIVAGCVRYGDLELALGMLGEMLSSGSFKPNAATINTLLPLIPTIPALDSLKVLHGFSYRNVEIMDVDPAGADRLWSAIAAGYAFHGCMDYAACLFEKVQLKGSQLWNSMISGFLECEQVHEAFAVFREMAFQYGLEAEALSRVSLTLVLPECGELWKSGLEIHAYAYRRCVESNTSVSNALMAMYARRGDKEASKKVFQTITEKDVVSWNTMVAMYVMTHDTDVAFELFRQMIAVGVRPDEFSFSSALNACAYSSYLRQGMALHGHMVKSGFYCSYQVVQNSLMDAYGKCGCVEEARRVFEEIYLKDVISWNTVISCCGFSAHPQEAISLFSRMKEEGWKPNRVTFIALLSACSHAGLLDECLHYFETMTSEHGIVPDVDHYSCIVDGLGRAGQLEKAYRFIKDMPVEPDDCIWGALLSSCRIHGNLELAEVAAKRLIELDPQHSGYWVLLSNVYADASRWRDVSDVRAAMKDAGVNKCPGFSWVEVGGREVHRFLTADKLHKQCDDIYAALDGLVKQLKDEGYAPLVSPRDPFS
XP_064953821.1	GCF_036884655.1	Musa acuminata AAA Group	Zingiberales	Musaceae	4641	Zingiberales_Musa_acuminata_AAA_Group_XP_064953821.1	MSRNGLVLFHGVFVEKIRSWRPYSSALALLSCLHDQFFSSEQLLELAAVGESEKKSEFYNNRGRSIFPFVSFVVSTLNWEVARKMSFSIAVNRFGLSQSLESFAVLIHTFLSAGMHKEVKHLLRDIAEYNRNVGSNMLELLSPLVSLLDGAMRSQAYESLIYIFAEASMFEDALETFLEAKQVALQLSIQSCNFLLQCLVKRKMIGYARSLFQALKNSGPSPNVYTYSIMMGLYATGDILYLDEAKEILLDMEKVGVRPNAVTYATYIRGLCSAGYVEPALGFLQDLLHKCLPLNAYCFNAVIHGFCQEGRPLESLKVLDEMKGCGFPPDVHSYSMLIDGFCKQGDVSKGYDLIVEMVNCGTMPTMVSYSSLLHGICRIGEVNVALNLFHELRRQGYRHDQISYSILLDGYCQHGDLDGACALWEDMIKNNFFPDVYNYTSLIHGFCRHGHLKEALAQFQVMIKTGIMPNIVTCTVLVDGFFRENYVEQALMFLNEVRGMGITPNLCMYGVIINGLCKGRMFEKAWIVFGDMIKRGLRPDVVVYSTLVEGFAKMLNMEEAFKVYAKMSKQGVTPNIFTYTSLINGLCNDGRMPEALNLFEEMVQRGVMPDRIAFTSLIANFCKCKNMNKALEWFNKMMQSGLPPDVFTYTCLIYGYSKLLSMDIAVSLMDEMLRIGLRPNLVTYTALISGYCKIGERKKAYELYNIMLKQGILPDMLACRSLGLDCWEEKT
XP_064953822.1	GCF_036884655.1	Musa acuminata AAA Group	Zingiberales	Musaceae	4641	Zingiberales_Musa_acuminata_AAA_Group_XP_064953822.1	MSRNGLVLFHGVFVEKIRSWRPYSSALALLSCLHDQFFSSEQLLELAAVGESEKKSEFYNNRGRSIFPFVSFVVSTLNWEVARKMSFSIAVNRFGLSQSLESFAVLIHTFLSAGMHKEVKHLLRDIAEYNRNVGSNMLELLSPLVSLLDGAMRSQAYESLIYIFAEASMFEDALETFLEAKQVALQLSIQSCNFLLQCLVKRKMIGYARSLFQALKNSGPSPNVYTYSIMMGLYATGDILYLDEAKEILLDMEKVGVRPNAVTYATYIRGLCSAGYVEPALGFLQDLLHKCLPLNAYCFNAVIHGFCQEGRPLESLKVLDEMKGCGFPPDVHSYSMLIDGFCKQGDVSKGYDLIVEMVNCGTMPTMVSYSSLLHGICRIGEVNVALNLFHELRRQGYRHDQISYSILLDGYCQHGDLDGACALWEDMIKNNFFPDVYNYTSLIHGFCRHGHLKEALAQFQVMIKTGIMPNIVTCTVLVDGFFRENYVEQALMFLNEVRGMGITPNLCMYGVIINGLCKGRMFEKAWIVFGDMIKRGLRPDVVVYSTLVEGFAKMLNMEEAFKVYAKMSKQGVTPNIFTYTSLINGLCNDGRMPEALNLFEEMVQRGVMPDRIAFTSLIANFCKCKNMNKALEWFNKMMQSGLPPDVFTYTCLIYGYSKLLSMDIAVSLMDEMLRIGLRPNLVTYTALISGYCKIGERKKAYELYNIMLKQGILPDMLACRSLGLDCWEEKT
XP_064953823.1	GCF_036884655.1	Musa acuminata AAA Group	Zingiberales	Musaceae	4641	Zingiberales_Musa_acuminata_AAA_Group_XP_064953823.1	MSRNGLVLFHGVFVEKIRSWRPYSSALALLSCLHDQFFSSEQLLELAAVGESEKKSEFYNNRGRSIFPFVSFVVSTLNWEVARKMSFSIAVNRFGLSQSLESFAVLIHTFLSAGMHKEVKHLLRDIAEYNRNVGSNMLELLSPLVSLLDGAMRSQAYESLIYIFAEASMFEDALETFLEAKQVALQLSIQSCNFLLQCLVKRKMIGYARSLFQALKNSGPSPNVYTYSIMMGLYATGDILYLDEAKEILLDMEKVGVRPNAVTYATYIRGLCSAGYVEPALGFLQDLLHKCLPLNAYCFNAVIHGFCQEGRPLESLKVLDEMKGCGFPPDVHSYSMLIDGFCKQGDVSKGYDLIVEMVNCGTMPTMVSYSSLLHGICRIGEVNVALNLFHELRRQGYRHDQISYSILLDGYCQHGDLDGACALWEDMIKNNFFPDVYNYTSLIHGFCRHGHLKEALAQFQVMIKTGIMPNIVTCTVLVDGFFRENYVEQALMFLNEVRGMGITPNLCMYGVIINGLCKGRMFEKAWIVFGDMIKRGLRPDVVVYSTLVEGFAKMLNMEEAFKVYAKMSKQGVTPNIFTYTSLINGLCNDGRMPEALNLFEEMVQRGVMPDRIAFTSLIANFCKCKNMNKALEWFNKMMQSGLPPDVFTYTCLIYGYSKLLSMDIAVSLMDEMLRIGLRPNLVTYTALISGYCKIGERKKAYELYNIMLKQGILPDMLACRSLGLDCWEEKT
XP_064953824.1	GCF_036884655.1	Musa acuminata AAA Group	Zingiberales	Musaceae	4641	Zingiberales_Musa_acuminata_AAA_Group_XP_064953824.1	MSFSIAVNRFGLSQSLESFAVLIHTFLSAGMHKEVKHLLRDIAEYNRNVGSNMLELLSPLVSLLDGAMRSQAYESLIYIFAEASMFEDALETFLEAKQVALQLSIQSCNFLLQCLVKRKMIGYARSLFQALKNSGPSPNVYTYSIMMGLYATGDILYLDEAKEILLDMEKVGVRPNAVTYATYIRGLCSAGYVEPALGFLQDLLHKCLPLNAYCFNAVIHGFCQEGRPLESLKVLDEMKGCGFPPDVHSYSMLIDGFCKQGDVSKGYDLIVEMVNCGTMPTMVSYSSLLHGICRIGEVNVALNLFHELRRQGYRHDQISYSILLDGYCQHGDLDGACALWEDMIKNNFFPDVYNYTSLIHGFCRHGHLKEALAQFQVMIKTGIMPNIVTCTVLVDGFFRENYVEQALMFLNEVRGMGITPNLCMYGVIINGLCKGRMFEKAWIVFGDMIKRGLRPDVVVYSTLVEGFAKMLNMEEAFKVYAKMSKQGVTPNIFTYTSLINGLCNDGRMPEALNLFEEMVQRGVMPDRIAFTSLIANFCKCKNMNKALEWFNKMMQSGLPPDVFTYTCLIYGYSKLLSMDIAVSLMDEMLRIGLRPNLVTYTALISGYCKIGERKKAYELYNIMLKQGILPDMLACRSLGLDCWEEKT
XP_064953978.1	GCF_036884655.1	Musa acuminata AAA Group	Zingiberales	Musaceae	4641	Zingiberales_Musa_acuminata_AAA_Group_XP_064953978.1	MRLFHRHHRLRPAKTTRATSFSSSSSTTCTTSPTPPDPSTLSHLVSRQHWSRLKTLISASAAAFATTPADAAVSFLRILLDSASTSSVAALRFSRWSQSHYRCPRAFDLPLHCRLLLALAADKLYSDLRSELHYLVRSGPHSAVSILHTLAVSAEPSRRRHDSLSILADMLILALVKNSRTSAAIEVFYRSRDFGYRLSVLSCNPLLSSLIREEKFDAVEAVYKEMIRRRIPPNLITFNTVINGFCKEGKLRRAGDLTEDMKSWGFSPSVITYNTLIDGYCKKGGAGKMYRADVLLKQMVDANIHPNVVTFNTLIDGYCKDGNSSSAMRFFQEMKRQELSPGVVTYNTLINGLSCEGKLNEALELLKEMEELNLAPNVVTYNAIINGFCKKKMMAEAKGMCDVLMGKNLLPNVITYNTLIDGYCRAGMMEDAMVLKRLMLENGISHNVSTFSCLINGFCKDGDTKSVVKLLDEMREKNVRPDIVIYNVLIRALCKEGELTKAVKLLDETLEVGLKPTHVTYNTIIDAFCVKGNLRAALNMRARMERGGKRANVVTYNVFIKYFCGRGKMEEANEFLNEMLEKGLVPNRVTYNMIKDEMIERGYVPSIDGHLCNNAS
XP_064954167.1	GCF_036884655.1	Musa acuminata AAA Group	Zingiberales	Musaceae	4641	Zingiberales_Musa_acuminata_AAA_Group_XP_064954167.1	MNVASAHPLQSALLCLLRQRKRIRSFDQIHALLLTSGVTKDSFVAAEVAALLPAFVAPPAAYSAVKHIHGVRRYQFPLLFNSLISGYARSKHPHLGIVAYKLMLADSVFPDRYTFPIVLKSCIKFSGIGEARQLQGAAVKLRFSCDLFVQNALVHVYAVCEEYGDAGLLFDEMPIKDAVSWTSLISGYVKGGLFGKALQLFSLMDVEPNIATLVSIIVACGRLGALNVGRAIHALILKHDYGLSLVAGNALLDMYLKCECLEEARQIFDELPERDIVSWTSFISGLVQCKLPKEAMDVFNSMQASGVEPDNVTLCSVLSACASLGALSSGRWVHEYIERKGIQWDVHLGTAMVDMYSKCGCVDMAVHSFHEMPHKNVTSWNALLGALATHGHGNEALKYFEQMAGVGVIPNEVTFVAILCACCHSGLVKEGCHMFDLMTKSYKLVPWIEHYGCMVDLLGRAGFISEAYGLVRSMPIRADTYVWGALLSACKAHGNVELSQEILCHLLELEPSDSGVYVLLSNIFAADCRWADVTRVRRLMRQSSVKKETGTSIVEVNGEAHEFIVGEFLHPLKEDILLALCTLDKQLQHGEL
XP_064954168.1	GCF_036884655.1	Musa acuminata AAA Group	Zingiberales	Musaceae	4641	Zingiberales_Musa_acuminata_AAA_Group_XP_064954168.1	MNVASAHPLQSALLCLLRQRKRIRSFDQIHALLLTSGVTKDSFVAAEVAALLPAFVAPPAAYSAVKHIHGVRRYQFPLLFNSLISGYARSKHPHLGIVAYKLMLADSVFPDRYTFPIVLKSCIKFSGIGEARQLQGAAVKLRFSCDLFVQNALVHVYAVCEEYGDAGLLFDEMPIKDAVSWTSLISGYVKGGLFGKALQLFSLMDVEPNIATLVSIIVACGRLGALNVGRAIHALILKHDYGLSLVAGNALLDMYLKCECLEEARQIFDELPERDIVSWTSFISGLVQCKLPKEAMDVFNSMQASGVEPDNVTLCSVLSACASLGALSSGRWVHEYIERKGIQWDVHLGTAMVDMYSKCGCVDMAVHSFHEMPHKNVTSWNALLGALATHGHGNEALKYFEQMAGVGVIPNEVTFVAILCACCHSGLVKEGCHMFDLMTKSYKLVPWIEHYGCMVDLLGRAGFISEAYGLVRSMPIRADTYVWGALLSACKAHGNVELSQEILCHLLELEPSDSGVYVLLSNIFAADCRWADVTRVRRLMRQSSVKKETGTSIVEVNGEAHEFIVGEFLHPLKEDILLALCTLDKQLQHGEL
XP_064954169.1	GCF_036884655.1	Musa acuminata AAA Group	Zingiberales	Musaceae	4641	Zingiberales_Musa_acuminata_AAA_Group_XP_064954169.1	MNVASAHPLQSALLCLLRQRKRIRSFDQIHALLLTSGVTKDSFVAAEVAALLPAFVAPPAAYSAVKHIHGVRRYQFPLLFNSLISGYARSKHPHLGIVAYKLMLADSVFPDRYTFPIVLKSCIKFSGIGEARQLQGAAVKLRFSCDLFVQNALVHVYAVCEEYGDAGLLFDEMPIKDAVSWTSLISGYVKGGLFGKALQLFSLMDVEPNIATLVSIIVACGRLGALNVGRAIHALILKHDYGLSLVAGNALLDMYLKCECLEEARQIFDELPERDIVSWTSFISGLVQCKLPKEAMDVFNSMQASGVEPDNVTLCSVLSACASLGALSSGRWVHEYIERKGIQWDVHLGTAMVDMYSKCGCVDMAVHSFHEMPHKNVTSWNALLGALATHGHGNEALKYFEQMAGVGVIPNEVTFVAILCACCHSGLVKEGCHMFDLMTKSYKLVPWIEHYGCMVDLLGRAGFISEAYGLVRSMPIRADTYVWGALLSACKAHGNVELSQEILCHLLELEPSDSGVYVLLSNIFAADCRWADVTRVRRLMRQSSVKKETGTSIVEVNGEAHEFIVGEFLHPLKEDILLALCTLDKQLQHGEL
XP_064954170.1	GCF_036884655.1	Musa acuminata AAA Group	Zingiberales	Musaceae	4641	Zingiberales_Musa_acuminata_AAA_Group_XP_064954170.1	MNVASAHPLQSALLCLLRQRKRIRSFDQIHALLLTSGVTKDSFVAAEVAALLPAFVAPPAAYSAVKHIHGVRRYQFPLLFNSLISGYARSKHPHLGIVAYKLMLADSVFPDRYTFPIVLKSCIKFSGIGEARQLQGAAVKLRFSCDLFVQNALVHVYAVCEEYGDAGLLFDEMPIKDAVSWTSLISGYVKGGLFGKALQLFSLMDVEPNIATLVSIIVACGRLGALNVGRAIHALILKHDYGLSLVAGNALLDMYLKCECLEEARQIFDELPERDIVSWTSFISGLVQCKLPKEAMDVFNSMQASGVEPDNVTLCSVLSACASLGALSSGRWVHEYIERKGIQWDVHLGTAMVDMYSKCGCVDMAVHSFHEMPHKNVTSWNALLGALATHGHGNEALKYFEQMAGVGVIPNEVTFVAILCACCHSGLVKEGCHMFDLMTKSYKLVPWIEHYGCMVDLLGRAGFISEAYGLVRSMPIRADTYVWGALLSACKAHGNVELSQEILCHLLELEPSDSGVYVLLSNIFAADCRWADVTRVRRLMRQSSVKKETGTSIVEVNGEAHEFIVGEFLHPLKEDILLALCTLDKQLQHGEL
XP_064954171.1	GCF_036884655.1	Musa acuminata AAA Group	Zingiberales	Musaceae	4641	Zingiberales_Musa_acuminata_AAA_Group_XP_064954171.1	MNVASAHPLQSALLCLLRQRKRIRSFDQIHALLLTSGVTKDSFVAAEVAALLPAFVAPPAAYSAVKHIHGVRRYQFPLLFNSLISGYARSKHPHLGIVAYKLMLADSVFPDRYTFPIVLKSCIKFSGIGEARQLQGAAVKLRFSCDLFVQNALVHVYAVCEEYGDAGLLFDEMPIKDAVSWTSLISGYVKGGLFGKALQLFSLMDVEPNIATLVSIIVACGRLGALNVGRAIHALILKHDYGLSLVAGNALLDMYLKCECLEEARQIFDELPERDIVSWTSFISGLVQCKLPKEAMDVFNSMQASGVEPDNVTLCSVLSACASLGALSSGRWVHEYIERKGIQWDVHLGTAMVDMYSKCGCVDMAVHSFHEMPHKNVTSWNALLGALATHGHGNEALKYFEQMAGVGVIPNEVTFVAILCACCHSGLVKEGCHMFDLMTKSYKLVPWIEHYGCMVDLLGRAGFISEAYGLVRSMPIRADTYVWGALLSACKAHGNVELSQEILCHLLELEPSDSGVYVLLSNIFAADCRWADVTRVRRLMRQSSVKKETGTSIVEVNGEAHEFIVGEFLHPLKEDILLALCTLDKQLQHGEL
XP_064954172.1	GCF_036884655.1	Musa acuminata AAA Group	Zingiberales	Musaceae	4641	Zingiberales_Musa_acuminata_AAA_Group_XP_064954172.1	MNVASAHPLQSALLCLLRQRKRIRSFDQIHALLLTSGVTKDSFVAAEVAALLPAFVAPPAAYSAVKHIHGVRRYQFPLLFNSLISGYARSKHPHLGIVAYKLMLADSVFPDRYTFPIVLKSCIKFSGIGEARQLQGAAVKLRFSCDLFVQNALVHVYAVCEEYGDAGLLFDEMPIKDAVSWTSLISGYVKGGLFGKALQLFSLMDVEPNIATLVSIIVACGRLGALNVGRAIHALILKHDYGLSLVAGNALLDMYLKCECLEEARQIFDELPERDIVSWTSFISGLVQCKLPKEAMDVFNSMQASGVEPDNVTLCSVLSACASLGALSSGRWVHEYIERKGIQWDVHLGTAMVDMYSKCGCVDMAVHSFHEMPHKNVTSWNALLGALATHGHGNEALKYFEQMAGVGVIPNEVTFVAILCACCHSGLVKEGCHMFDLMTKSYKLVPWIEHYGCMVDLLGRAGFISEAYGLVRSMPIRADTYVWGALLSACKAHGNVELSQEILCHLLELEPSDSGVYVLLSNIFAADCRWADVTRVRRLMRQSSVKKETGTSIVEVNGEAHEFIVGEFLHPLKEDILLALCTLDKQLQHGEL
XP_064954246.1	GCF_036884655.1	Musa acuminata AAA Group	Zingiberales	Musaceae	4641	Zingiberales_Musa_acuminata_AAA_Group_XP_064954246.1	MQQIPMEKLLSKSKVLKHRAIIKQVDDSHPFFWNTIIRSYVQGHKPWEAIYFFRRMLQRNVSPDKFTFPFILKACASAAALREGEQIHCHILKSPHNFDLFVQGSLIFMYASCQKIDSAHASFGAMLYKNLISWNMIIDAFVKHGSIISAFELFVQMPERDLFSWNIMIHGFTKNGQIESARRLFDEMPMRDIVSWNSIIDGYAKCRDMRAARKLFDESPIKDEVTWGIMLNGYAKCGQITIAHNWFEKLPYKNSINWNCLIDGYVRCGNIILAHKLFDLMPNRNVTSFNIMLDAYMKRGELGLACEIFDNMPVKDVVSWNIMIDGNARLGRITVSRKLFETMPCRDVVSWNTMIAGYKDNGESKEAIELFTKMNMLGEKPDCSTLAIVLSAIADLGFFLQGRWVHAYIDRYNVPLDGVVGVALIDMYSKCGYVDIALSIFDDVPRKDRDHWNSIISGSAVHGHGSLAISLFQDMEQSMIGPDDITFIGLLSACSHAGLVYEGQWYFKYMSLKYGISPKIQHYGCMVDLLSRAGHLEEAIALVNNMPVSANDIIWRALLGASRNHGNIEIAEFAARQLIELVPRDSSSYVLLSNIYVFRDQHESAKELWKTMKKKGVSKTIGCSCIEIHGFLHEFTVGHNSHPQIKEIYLLLDNMTQALRLEGYLADVRCSLFDIEL
XP_064954247.1	GCF_036884655.1	Musa acuminata AAA Group	Zingiberales	Musaceae	4641	Zingiberales_Musa_acuminata_AAA_Group_XP_064954247.1	MQQIPMEKLLSKSKVLKHRAIIKQVDDSHPFFWNTIIRSYVQGHKPWEAIYFFRRMLQRNVSPDKFTFPFILKACASAAALREGEQIHCHILKSPHNFDLFVQGSLIFMYASCQKIDSAHASFGAMLYKNLISWNMIIDAFVKHGSIISAFELFVQMPERDLFSWNIMIHGFTKNGQIESARRLFDEMPMRDIVSWNSIIDGYAKCRDMRAARKLFDESPIKDEVTWGIMLNGYAKCGQITIAHNWFEKLPYKNSINWNCLIDGYVRCGNIILAHKLFDLMPNRNVTSFNIMLDAYMKRGELGLACEIFDNMPVKDVVSWNIMIDGNARLGRITVSRKLFETMPCRDVVSWNTMIAGYKDNGESKEAIELFTKMNMLGEKPDCSTLAIVLSAIADLGFFLQGRWVHAYIDRYNVPLDGVVGVALIDMYSKCGYVDIALSIFDDVPRKDRDHWNSIISGSAVHGHGSLAISLFQDMEQSMIGPDDITFIGLLSACSHAGLVYEGQWYFKYMSLKYGISPKIQHYGCMVDLLSRAGHLEEAIALVNNMPVSANDIIWRALLGASRNHGNIEIAEFAARQLIELVPRDSSSYVLLSNIYVFRDQHESAKELWKTMKKKGVSKTIGCSCIEIHGFLHEFTVGHNSHPQIKEIYLLLDNMTQALSLYRVWFPRRWYSF
XP_064954248.1	GCF_036884655.1	Musa acuminata AAA Group	Zingiberales	Musaceae	4641	Zingiberales_Musa_acuminata_AAA_Group_XP_064954248.1	MILILFSGTPSLEAMCKVTNHGKPYIFSVGCCREMFLLTNSRSRLYLKPVRVLRHSEKGSLIFMYASCQKIDSAHASFGAMLYKNLISWNMIIDAFVKHGSIISAFELFVQMPERDLFSWNIMIHGFTKNGQIESARRLFDEMPMRDIVSWNSIIDGYAKCRDMRAARKLFDESPIKDEVTWGIMLNGYAKCGQITIAHNWFEKLPYKNSINWNCLIDGYVRCGNIILAHKLFDLMPNRNVTSFNIMLDAYMKRGELGLACEIFDNMPVKDVVSWNIMIDGNARLGRITVSRKLFETMPCRDVVSWNTMIAGYKDNGESKEAIELFTKMNMLGEKPDCSTLAIVLSAIADLGFFLQGRWVHAYIDRYNVPLDGVVGVALIDMYSKCGYVDIALSIFDDVPRKDRDHWNSIISGSAVHGHGSLAISLFQDMEQSMIGPDDITFIGLLSACSHAGLVYEGQWYFKYMSLKYGISPKIQHYGCMVDLLSRAGHLEEAIALVNNMPVSANDIIWRALLGASRNHGNIEIAEFAARQLIELVPRDSSSYVLLSNIYVFRDQHESAKELWKTMKKKGVSKTIGCSCIEIHGFLHEFTVGHNSHPQIKEIYLLLDNMTQALRLEGYLADVRCSLFDIEL
XP_064954263.1	GCF_036884655.1	Musa acuminata AAA Group	Zingiberales	Musaceae	4641	Zingiberales_Musa_acuminata_AAA_Group_XP_064954263.1	MRIRWGALVLAKRAVSSSPQLSRRLKQTENEIVRMFKLPSLENGGMNSLTVRDRQRLGRPLDERFLRILKIFKWGPDAEKALEVLMLRVDHRLVLEVLKTDVEIGVKMQFFHWASKRKNFEHNAATYMALIRCLDEEGLFGEMWRTIQEMVRSPCIIMPVELSEIIRILGRVKMVNKACSIFYQIKIRKCEPNSHAYNSMIIMLMQEGHHEKVHELYNEMCNQGNCLPDTVTYNALIMAFCKLGREDSAFRLLEEMKENKLQPTTKIYTTLMEMCFKSGNVEKAMNLLQDMRDQCCVPNVFTYTELIKGLGKAGRTEEAYEFFLQMQREGCKPDIVLMNNLVNILGKAGRLDDVVKLFEEMESLHCVPNVVTYNTVIKAHFDSKARVSEAASWLEKMKEKGIEPSAFTYSILIDGFCKTNRVEKALMLLEEMDEKGFPPCPAAYCSLIDALGKAKRYDAATELFQELKENCGSSTSRVYAVIIKHFGKCGRLNDAVALFEEMKQLGCVPDVYAYNALMSGMVRMGMMDEAQSMLRAMQEQGCVPDINSLNIILNGVAKSGGPIRAMEMLSNMKQSSFKPDAVSYNTVLGALSHAGMFEEAAKLMKEMNSMGFKYDLITYSSILEAIGKVDDVSANSVS
XP_064954264.1	GCF_036884655.1	Musa acuminata AAA Group	Zingiberales	Musaceae	4641	Zingiberales_Musa_acuminata_AAA_Group_XP_064954264.1	MRIRWGALVLAKRAVSSSPQLSRRLKQTENEIVRMFKLPSLENGGMNSLTVRDRQRLGRPLDERFLRILKIFKWGPDAEKALEVLMLRVDHRLVLEVLKTDVEIGVKMQFFHWASKRKNFEHNAATYMALIRCLDEEGLFGEMWRTIQEMVRSPCIIMPVELSEIIRILGRVKMVNKACSIFYQIKIRKCEPNSHAYNSMIIMLMQEGHHEKVHELYNEMCNQGNCLPDTVTYNALIMAFCKLGREDSAFRLLEEMKENKLQPTTKIYTTLMEMCFKSGNVEKAMNLLQDMRDQCCVPNVFTYTELIKGLGKAGRTEEAYEFFLQMQREGCKPDIVLMNNLVNILGKAGRLDDVVKLFEEMESLHCVPNVVTYNTVIKAHFDSKARVSEAASWLEKMKEKGIEPSAFTYSILIDGFCKTNRVEKALMLLEEMDEKGFPPCPAAYCSLIDALGKAKRYDAATELFQELKENCGSSTSRVYAVIIKHFGKCGRLNDAVALFEEMKQLGCVPDVYAYNALMSGMVRMGMMDEAQSMLRAMQEQGCVPDINSLNIILNGVAKSGGPIRAMEMLSNMKQSSFKPDAVSYNTVLGALSHAGMFEEAAKLMKEMNSMGFKYDLITYSSILEAIGKVDDVSANSVS
XP_064954337.1	GCF_036884655.1	Musa acuminata AAA Group	Zingiberales	Musaceae	4641	Zingiberales_Musa_acuminata_AAA_Group_XP_064954337.1	MLSPFPTASSVGNGLDKKLLWMAFSLQQQQQKQASISSATILSRVALLSRNVPASTLPSVKEACKQGDLTQAFRSLANSPQCPPPDAYSSILELCASRKAPLQGQQVHSHIVKSNSLSDDGFLGTKLLFMYGKCGQLRDAEKLFDEMPSRSIFAWNALVGAYASNDRPSLAIATFQEMRVSGILPDACTLASVLKACGALEDVYTGTATHGFAVKCGLDSTGFVSNALVSMYAKCGRFGSARQLFERMDEERDVVSWNSIISACLQDGQFFEVLTLFREMQRASIPMNSYTTVGVLQACAELSLPRLGMEIHAALLKNDAKLEIYECNALVVLYARCGRIGNAMQVFCEMEEKDTVSWNSMLSGYVQNGLYQEAIDFFREILGLGFEADQVSLISVASASGRSGNRLHGKEVHAYAMKHGLDSDLQVGNTLIDMYTKCHLIDYAERVFYKLHSKDCISWTTMIAGYAQNSRYSKAFELFRQVQADGMKADSMMIGSILQACSGMLCLSLLKQVHGYAIRHGLLDLVLNNTIIDVYGECGKVSRACHVFGTIRDKDVVSWTSMITCYVSNGLLNEALCLFRDMVAADVEPDAVSLITVLAAAAGLSSSMKGKEIHGFMYRRRYLTEGTVSSSLVDMYARCGDIENSFKVFGNVRRKDLVLWTTMIDASGMHGQGEEAIRLFRGLQETGIVPDEVTFLALLYACSHSGLVDEGKYYLDVMTGEYGLEAWPEHYACLVDLLGRSGRTEEAFEFIKSMPVKPTAAVWCALLGACRVHLNHELGKIAAEKLLELEPENPGNYVLISNAFAATRNWEEVGAVRAMMERRGLKKDPACSWIEVGKKVHAFVARDRTHKESVAIYSKLAEIIERLKKEGGYTENTKFVLQDVPEEEKIKMLHGHSERLAMAFGMLCAPKGTPIRITKNLRVCGDCHEFTKLVSKLYEQEIIVRDANRFHHFRGGSCSCRDFW
XP_064954338.1	GCF_036884655.1	Musa acuminata AAA Group	Zingiberales	Musaceae	4641	Zingiberales_Musa_acuminata_AAA_Group_XP_064954338.1	MLSPFPTASSVGNGLDKKLLWMAFSLQQQQQKQASISSATILSRVALLSRNVPASTLPSVKEACKQGDLTQAFRSLANSPQCPPPDAYSSILELCASRKAPLQGQQVHSHIVKSNSLSDDGFLGTKLLFMYGKCGQLRDAEKLFDEMPSRSIFAWNALVGAYASNDRPSLAIATFQEMRVSGILPDACTLASVLKACGALEDVYTGTATHGFAVKCGLDSTGFVSNALVSMYAKCGRFGSARQLFERMDEERDVVSWNSIISACLQDGQFFEVLTLFREMQRASIPMNSYTTVGVLQACAELSLPRLGMEIHAALLKNDAKLEIYECNALVVLYARCGRIGNAMQVFCEMEEKDTVSWNSMLSGYVQNGLYQEAIDFFREILGLGFEADQVSLISVASASGRSGNRLHGKEVHAYAMKHGLDSDLQVGNTLIDMYTKCHLIDYAERVFYKLHSKDCISWTTMIAGYAQNSRYSKAFELFRQVQADGMKADSMMIGSILQACSGMLCLSLLKQVHGYAIRHGLLDLVLNNTIIDVYGECGKVSRACHVFGTIRDKDVVSWTSMITCYVSNGLLNEALCLFRDMVAADVEPDAVSLITVLAAAAGLSSSMKGKEIHGFMYRRRYLTEGTVSSSLVDMYARCGDIENSFKVFGNVRRKDLVLWTTMIDASGMHGQGEEAIRLFRGLQETGIVPDEVTFLALLYACSHSGLVDEGKYYLDVMTGEYGLEAWPEHYACLVDLLGRSGRTEEAFEFIKSMPVKPTAAVWCALLGACRVHLNHELGKIAAEKLLELEPENPGNYVLISNAFAATRNWEEVGAVRAMMERRGLKKDPACSWIEVGKKVHAFVARDRTHKESVAIYSKLAEIIERLKKEGGYTENTKFVLQDVPEEEKIKMLHGHSERLAMAFGMLCAPKGTPIRITKNLRVCGDCHEFTKLVSKLYEQEIIVRDANRFHHFRGGSCSCRDFW
XP_064954339.1	GCF_036884655.1	Musa acuminata AAA Group	Zingiberales	Musaceae	4641	Zingiberales_Musa_acuminata_AAA_Group_XP_064954339.1	MLSPFPTASSVGNGLDKKLLWMAFSLQQQQQKQASISSATILSRVALLSRNVPASTLPSVKEACKQGDLTQAFRSLANSPQCPPPDAYSSILELCASRKAPLQGQQVHSHIVKSNSLSDDGFLGTKLLFMYGKCGQLRDAEKLFDEMPSRSIFAWNALVGAYASNDRPSLAIATFQEMRVSGILPDACTLASVLKACGALEDVYTGTATHGFAVKCGLDSTGFVSNALVSMYAKCGRFGSARQLFERMDEERDVVSWNSIISACLQDGQFFEVLTLFREMQRASIPMNSYTTVGVLQACAELSLPRLGMEIHAALLKNDAKLEIYECNALVVLYARCGRIGNAMQVFCEMEEKDTVSWNSMLSGYVQNGLYQEAIDFFREILGLGFEADQVSLISVASASGRSGNRLHGKEVHAYAMKHGLDSDLQVGNTLIDMYTKCHLIDYAERVFYKLHSKDCISWTTMIAGYAQNSRYSKAFELFRQVQADGMKADSMMIGSILQACSGMLCLSLLKQVHGYAIRHGLLDLVLNNTIIDVYGECGKVSRACHVFGTIRDKDVVSWTSMITCYVSNGLLNEALCLFRDMVAADVEPDAVSLITVLAAAAGLSSSMKGKEIHGFMYRRRYLTEGTVSSSLVDMYARCGDIENSFKVFGNVRRKDLVLWTTMIDASGMHGQGEEAIRLFRGLQETGIVPDEVTFLALLYACSHSGLVDEGKYYLDVMTGEYGLEAWPEHYACLVDLLGRSGRTEEAFEFIKSMPVKPTAAVWCALLGACRVHLNHELGKIAAEKLLELEPENPGNYVLISNAFAATRNWEEVGAVRAMMERRGLKKDPACSWIEVGKKVHAFVARDRTHKESVAIYSKLAEIIERLKKEGGYTENTKFVLQDVPEEEKIKMLHGHSERLAMAFGMLCAPKGTPIRITKNLRVCGDCHEFTKLVSKLYEQEIIVRDANRFHHFRGGSCSCRDFW
XP_064954344.1	GCF_036884655.1	Musa acuminata AAA Group	Zingiberales	Musaceae	4641	Zingiberales_Musa_acuminata_AAA_Group_XP_064954344.1	MAGLRPHGQPSTGALDTGAASNHHLLAEKALTYLRHGCPLDSLAAAYTPEAAAHALLLAQPHRPLLLAFLRWATPLPFFSASLRPQSLALHLLSRLRRLPAALSLARRLASRFPLAALFDSLASTLPLLRPPPPSPSAAFDLLIRSYSSLFLVPQAISALSLTKDAGFSPALLSYNSILDAMFRSGRTHPRTVEMFLADMTSSGVSPNVYTYNILIRGFCSWGELNRASSLFSEMALAGCSPNVVTYNTLIDGLCKSGKVDDARMLLMTMKENGLKPNLVTCNSIVNGLCHKGQVKESSKFVDEMVREGLVPNVITYNTLVNGYCREGDVHRALLLQAEMAHKGVAPDVVTYTTLVNAMCKAGNLRRAMELVSQMKERALRLNEETFTTLIDGFCKKGFLDDALLIMKQMKESGIRLSVVTYNALINGYCLLGRMDEALKIIREDMETNGFMPDVVTYNTILSGYCRNGDINLAFQFNQEMLDKGILPDAITYSSLIRGLCEGKRLDDACKLFQKMLSLGICPDNYTYTTLIDGHCKEGELKKAFLLHDEMIKKGILPDVVTYSVLINGLQKAARTKEAKRLLLRMCHDESVPDSVTYDILIDCCGKVEFKSLLSLLKGFCMKGLMNEADEVFNSIAERNWKPDATAYNIVIHGHCRAGNVHRAVSLYEDMLQAGFLPNAITAISLIKGLSQFGTNEKLDQIIQQLLGGSLPTYSQKSKVLVEVNHKDGNMDAVLDALTDLAKDGLLPNGGELKG
XP_064954410.1	GCF_036884655.1	Musa acuminata AAA Group	Zingiberales	Musaceae	4641	Zingiberales_Musa_acuminata_AAA_Group_XP_064954410.1	MAKLIIRAFPFTKHSFSHYCQQPGSAAPRSSKILEGRTYKWNVTLRGLLEGNVPAKAILAYALMRRRGVKVDSFTLLFVVKACCLIIHDVVVGKQVHAQVAKLGFQAEVVTQTALLKMYGMFGDLDAAEKVFDETPQRDLVQWHALLAAYSQRNRPCGTMKTAQRMVNESVMPNEVGFVSIISACSQRKALPEGKRWHGYAIKNLAVLDTFVHNVLIDMYAACGCLSDAYNVFKNLRNKNTVSWTSMINAYGDNDHPNEALDLFEEMEAVGERPDEVMMLAVVSICTKLGRSDIGEWIHEYVERCGFGESVRVANALIDMHSKCGNMEKACSTFDRMTRRTLVTWTAMIQGLAMHGHGRAALTRFSQMQREGFRLDEVVVLIMINACSHAGLVEEGKHFFRSMAEEHGMEPWMEHYGSMVDLLCRAGLVNEALDFVMNMPLKPDAVIWRTLVAACRNQGNMNLAAEVLDCMMEMEPEDSGNYVLKSNLHAMIGDWDSVQEVRSSMSCKKVAKTQPAHSYVQPTHHVHVEEVMQNIDEDERRSS
XP_064954416.1	GCF_036884655.1	Musa acuminata AAA Group	Zingiberales	Musaceae	4641	Zingiberales_Musa_acuminata_AAA_Group_XP_064954416.1	MPQPVIRPPQPSSSAFLGAFMCHAALLKASAFALKHRVPSFAARPLSSNPIAEPKAFLIPSTDRWNSMIRAHVDSGHFHTALSLFSAMREGGARPDHYTFPLVNRAASSLASRIDVGEAIHCLAVKAGFAGDVYFCNTMMEAYVRNGGVGMARQVFDEMCVRDVVSWTSLISGYAGVGDFGEAFDLLHRMRAEGLQPSPVTLAVLLRACCAAADVAGGCQLHGFVIKMGFGGHELVQNSILTMFSKLSCFEVVQKLFDDIQNRSVASWNVLVSMYSSMGDVSGAIDSYEKMKMELSPSSETLTSLLSALAKSEDLRLGKWAHCHAVKAGQIDAILHASLVDFYAKCGELEFAVQLYEEAQTKSSTLWCIMMWGFLQNGEFLETVRLFQRMQEAGFMPGKDALRVLVMACSHLGVLMWGKGIHGYLIRNNTLEAGDSDDTALGTSVLNMYAKCGSIDLARRCFDRIAEKDIVAWTSMVEGYAVHGLGMEALDLFYRMKEEGVRPNSVTFLSLLSACNHSGLVREGCELFDCMITRYCIRPEISHYTCLVDLLGRSGRLGEALDVITGMIAEPDGRIWGALLASCRTHSDSVLGNYAAKKLFDLEPDNMGYQVVLSNIFAGDERWEETERTRKLMHREEVRKKPGWSCVQVKGMSDVFVAGDKSHPQVGKIYEVLGCLARQSEESRDC
XP_064954495.1	GCF_036884655.1	Musa acuminata AAA Group	Zingiberales	Musaceae	4641	Zingiberales_Musa_acuminata_AAA_Group_XP_064954495.1	MNLNSNIATSLNPSPCLPLLSPPTCPSSTPSSLVSSLKTSKTLRDLHQLHALAIKTGLLGDPLVAAEVLRSSVLSEHRDLRYGRRVFDQMPEPNCFSWNTLIRAYSESDGGHPSESLLLFSRMLLCETARPNRYTFPSVLKACARAEAIREGKQVHGQVIKLGWDDDAFVLTNSVRMYACCGFMEDARKLVEKSSLSPESESSVVLHNIVIDGYFRLGMVEEARQVFDRMANKSVISWNGMISKFAQTGHFKEAICVFRKMQLEGVKHNYVTLVSVLPAISRLGALELGEWVHAYAEKNVIEVDDVLGSALVDMYSKCGNIDKAVQVFEGLPKRNPITWSAMIGGLALHGRASEALDYFQRMEKAGVVPSDVVFIGVLNACSHAGLVDEGRSYFNRMVNVYRLSPRIEHYGCIVDMLGRAGLLEEAEELVVNMPVKPDDVIYKAFLAACKKHGDVEIGMRAAKCLMELVSHHGDSYVLLSNLFASLGEWDTVAKLRLTMRELEVRKDPGCSWITIDGMIHEFVVEDYTHPRTKEIYLMLEEMAVKLQEAGYVPDTAQVLLNIEEEKKESTLFYHSEKIAIAFGLISTSSGTTLHIVKNLRICGDCHSSIKLISKVYGRRIIVRDRSRFHHFEDGICSCNDYW
XP_064954575.1	GCF_036884655.1	Musa acuminata AAA Group	Zingiberales	Musaceae	4641	Zingiberales_Musa_acuminata_AAA_Group_XP_064954575.1	MSPRGVFLHNLRIGSLGRAGQLDAARQLFDRMPTRDTVSWNAILTAHWQNSDLEGSKRLFDSMPQRNTVSWNSIIAGCLENARPDEALDYFAKMPLRNVASWNAIVSGLVKYGRFEEAERLFVAMPARNVVSYTAMVDGLARKGEVDRARDLFDRMPKKNAVSWAAMISGCVENGRYEEARYLFDRMPEKNLAAITAMITGYCKEGNVEQARSIFNGIRHKDLICWNAMMAGYVHNGHGEEALKLYIQMQNTGMKPDHATLIAVVTACSALGLLQGGKRTHAFAIKTKLLLNVSLCNALITMYSKCGCIGDSQFIFQNIQNRDLVSWNAIIAACSQHGDYDNVLSLFSEMEEKGMIPNEITFLSILSACGHVAKVEECLNWFNLMMSKYRIHPRAEHYACLVDMLCRAGHLEKACKYIREMPYEAETSAWGAVLAACRMNSHVKLGELVAKKLILSDSRTSGAYVMLSNIYAAAGMWREVVKVRGLMKQNGAKKQPGYSWIQIADKVHLFSVGDASHPDIDKILSELERIGFHMKMFSHYANLSL
XP_064954608.1	GCF_036884655.1	Musa acuminata AAA Group	Zingiberales	Musaceae	4641	Zingiberales_Musa_acuminata_AAA_Group_XP_064954608.1	MAAQTLTQLPPVPSPPPRRPQPHTRPLPRRHLSSTTLPNLSSSVEHCSARDVVSWTAAIARQARRGRLSDAACAFGDMLSAGVNPNNVTLVALLSACADFPSYPSALPLGCAIHAQSLKRRRPDAAPEELVVFSTALVDMYAKCGRADLAGEVFDRMPVKNTVSFNTMIAGYMRAGDVDHALSWFNRMPRKDKVSWTVVIDGCVKNGLVEEALDCFRAMQLSRIDADYVTILAVIAACTSLGALNHGLWVHRYVKNHGLSNNVRLANSLIDMYSRCGRVDFAHQLFERMCTRTLVSWNSIVVGFAVNGCCHEAIEHFKMMRSEGFGPDGVSFTGVLTACSHAGLVHEGLKFYDLMREHYKLPPRVEHFGCLVDLLSRAGRLEEAVSTIESMPFRPNEVVLSSLLAACRVHGDIQLAERVTAYLLQLEPECDSNYVLLSNIYAADGQWDGVGAIRSKMKAVGVTKTPGCSSIEIGCEIHEFVAGDGSHPQSDDIYEMLDLLRCELKLWGHDPKIIVGATDD
XP_064954696.1	GCF_036884655.1	Musa acuminata AAA Group	Zingiberales	Musaceae	4641	Zingiberales_Musa_acuminata_AAA_Group_XP_064954696.1	MSLAKRPVFQALKCCAGDVTRSIKPTITLSILEFNLQKCRNPKEFLQIHAQMVASGFIRDTFAASRLLSFSAASPFLGLDYSRRLLHQIDNPNAFTWNTLMRACIHRNSPQFALPLYRSMLGGDSAPDSYTHPIVIHASAVRSSEVEGKLIHAHVVKFGFDSDVYVLNTLINMYSVCGNLTDARHLFDRSPVLDSVSWNSMLAAHVQAGDVKEAFRLFDSMPEQNTIAANFMIALFGKCNLVSDARKLFDGMDARDVVSWTAMISCYEQNELFAEALEMFHRMKREGVSMDEVVMVSALSACTKLGANKKGEVIHGLIIKDGLDSYVNPRNALIYMYSNHGNIVAARQLFDSCRFLDQISWNSMISGYLKCGLIGEARALFDAMPLKDAVSWSTMIAGYAQHDRFMETLELFSEMQVGHIKPDETPLVSVISACARLSALEQGKWVHAYIKKNGFAINVFLGTTLIDMYMKCGTVETAMEVFNGMKHRGTSTWNAVILGLAMNGLVKESFVKFEEMKRCGVPPNEITFVGVLGACRHAGLVDEGRQHFNTMKQVHGILPNIKHYGCMVDLLGRAGLLREAEELVESMPMAPDVATWGALLGACKKHGAIDVGERVGKKLIELEPHHDGFHVLLANIYASKGKWDDVMELRGTMRQRGVMKIPGCSMIESDGVIHEFLAGDRTHPHIEKIDKMLEEMARRLKLEGYQPDTTDVAYDIEEEEKETTLYRHSEKLAIAFGLISTPPPAPIRIMKNLRICGDCHDAAKIISRAFQREIILRDRQRFHHFRQGLCSCTDFW
XP_064954697.1	GCF_036884655.1	Musa acuminata AAA Group	Zingiberales	Musaceae	4641	Zingiberales_Musa_acuminata_AAA_Group_XP_064954697.1	MSLAKRPVFQALKCCAGDVTRSIKPTITLSILEFNLQKCRNPKEFLQIHAQMVASGFIRDTFAASRLLSFSAASPFLGLDYSRRLLHQIDNPNAFTWNTLMRACIHRNSPQFALPLYRSMLGGDSAPDSYTHPIVIHASAVRSSEVEGKLIHAHVVKFGFDSDVYVLNTLINMYSVCGNLTDARHLFDRSPVLDSVSWNSMLAAHVQAGDVKEAFRLFDSMPEQNTIAANFMIALFGKCNLVSDARKLFDGMDARDVVSWTAMISCYEQNELFAEALEMFHRMKREGVSMDEVVMVSALSACTKLGANKKGEVIHGLIIKDGLDSYVNPRNALIYMYSNHGNIVAARQLFDSCRFLDQISWNSMISGYLKCGLIGEARALFDAMPLKDAVSWSTMIAGYAQHDRFMETLELFSEMQVGHIKPDETPLVSVISACARLSALEQGKWVHAYIKKNGFAINVFLGTTLIDMYMKCGTVETAMEVFNGMKHRGTSTWNAVILGLAMNGLVKESFVKFEEMKRCGVPPNEITFVGVLGACRHAGLVDEGRQHFNTMKQVHGILPNIKHYGCMVDLLGRAGLLREAEELVESMPMAPDVATWGALLGACKKHGAIDVGERVGKKLIELEPHHDGFHVLLANIYASKGKWDDVMELRGTMRQRGVMKIPGCSMIESDGVIHEFLAGDRTHPHIEKIDKMLEEMARRLKLEGYQPDTTDVAYDIEEEEKETTLYRHSEKLAIAFGLISTPPPAPIRIMKNLRICGDCHDAAKIISRAFQREIILRDRQRFHHFRQGLCSCTDFW
XP_064954698.1	GCF_036884655.1	Musa acuminata AAA Group	Zingiberales	Musaceae	4641	Zingiberales_Musa_acuminata_AAA_Group_XP_064954698.1	MSLAKRPVFQALKCCAGDVTRSIKPTITLSILEFNLQKCRNPKEFLQIHAQMVASGFIRDTFAASRLLSFSAASPFLGLDYSRRLLHQIDNPNAFTWNTLMRACIHRNSPQFALPLYRSMLGGDSAPDSYTHPIVIHASAVRSSEVEGKLIHAHVVKFGFDSDVYVLNTLINMYSVCGNLTDARHLFDRSPVLDSVSWNSMLAAHVQAGDVKEAFRLFDSMPEQNTIAANFMIALFGKCNLVSDARKLFDGMDARDVVSWTAMISCYEQNELFAEALEMFHRMKREGVSMDEVVMVSALSACTKLGANKKGEVIHGLIIKDGLDSYVNPRNALIYMYSNHGNIVAARQLFDSCRFLDQISWNSMISGYLKCGLIGEARALFDAMPLKDAVSWSTMIAGYAQHDRFMETLELFSEMQVGHIKPDETPLVSVISACARLSALEQGKWVHAYIKKNGFAINVFLGTTLIDMYMKCGTVETAMEVFNGMKHRGTSTWNAVILGLAMNGLVKESFVKFEEMKRCGVPPNEITFVGVLGACRHAGLVDEGRQHFNTMKQVHGILPNIKHYGCMVDLLGRAGLLREAEELVESMPMAPDVATWGALLGACKKHGAIDVGERVGKKLIELEPHHDGFHVLLANIYASKGKWDDVMELRGTMRQRGVMKIPGCSMIESDGVIHEFLAGDRTHPHIEKIDKMLEEMARRLKLEGYQPDTTDVAYDIEEEEKETTLYRHSEKLAIAFGLISTPPPAPIRIMKNLRICGDCHDAAKIISRAFQREIILRDRQRFHHFRQGLCSCTDFW
XP_064954699.1	GCF_036884655.1	Musa acuminata AAA Group	Zingiberales	Musaceae	4641	Zingiberales_Musa_acuminata_AAA_Group_XP_064954699.1	MSLAKRPVFQALKCCAGDVTRSIKPTITLSILEFNLQKCRNPKEFLQIHAQMVASGFIRDTFAASRLLSFSAASPFLGLDYSRRLLHQIDNPNAFTWNTLMRACIHRNSPQFALPLYRSMLGGDSAPDSYTHPIVIHASAVRSSEVEGKLIHAHVVKFGFDSDVYVLNTLINMYSVCGNLTDARHLFDRSPVLDSVSWNSMLAAHVQAGDVKEAFRLFDSMPEQNTIAANFMIALFGKCNLVSDARKLFDGMDARDVVSWTAMISCYEQNELFAEALEMFHRMKREGVSMDEVVMVSALSACTKLGANKKGEVIHGLIIKDGLDSYVNPRNALIYMYSNHGNIVAARQLFDSCRFLDQISWNSMISGYLKCGLIGEARALFDAMPLKDAVSWSTMIAGYAQHDRFMETLELFSEMQVGHIKPDETPLVSVISACARLSALEQGKWVHAYIKKNGFAINVFLGTTLIDMYMKCGTVETAMEVFNGMKHRGTSTWNAVILGLAMNGLVKESFVKFEEMKRCGVPPNEITFVGVLGACRHAGLVDEGRQHFNTMKQVHGILPNIKHYGCMVDLLGRAGLLREAEELVESMPMAPDVATWGALLGACKKHGAIDVGERVGKKLIELEPHHDGFHVLLANIYASKGKWDDVMELRGTMRQRGVMKIPGCSMIESDGVIHEFLAGDRTHPHIEKIDKMLEEMARRLKLEGYQPDTTDVAYDIEEEEKETTLYRHSEKLAIAFGLISTPPPAPIRIMKNLRICGDCHDAAKIISRAFQREIILRDRQRFHHFRQGLCSCTDF
XP_064954700.1	GCF_036884655.1	Musa acuminata AAA Group	Zingiberales	Musaceae	4641	Zingiberales_Musa_acuminata_AAA_Group_XP_064954700.1	MFLAGRCNVHLPETGRFFSRFVTTSLISLFDARLASAGRGFASESRNKLSARFKSPTHAFWESSCTLRRVLESSKWSESTEIELQRLNIELNTYIANQVLKSVSDSYMAYRFYLWAESQPGFQHDHFTIKTMISLALKDQNFGIFSEVLRGIRLKGHSLHRSIYRITISGCVRSGQIKFAIRTFEAMIASGCRMFDVDFNRFMGVLVRNNCFDLAEKCYYRMTSKGFSLSSFTYSRLICGLCQANNLLFVEKLWRDMDKIGCVPDNWAYNIYLNCLCKQNKMEDSLDVLQSMIQKGREPDVVTYTTIINGFCNARHFSAALEIWDEMLKRGFKLDVINCGTLVCGLSANGKVDEAYELMLEMIKMNIELNTRLYNAIIGGFCRAGQFDKAQVIVSFMQRNGCKPDLVTCNILLNHYCDRFMLNEAGNLMKRMEMSGISPDRCSYNQLLKGLCKGNQLEKAYDFITSYMEVKGLCDAVSCNTVINAFCKVGKMGTATKLFEEMGHKGIHADAITYSTLINGFFKIGDAFRAQELFHLMLKARVVPTVSVYNVMVHHLCKVGDIEVL
XP_064954907.1	GCF_036884655.1	Musa acuminata AAA Group	Zingiberales	Musaceae	4641	Zingiberales_Musa_acuminata_AAA_Group_XP_064954907.1	MLSAASIPVLSAPLPVSIPATSVAKPPPPPPNTNLSLLHLCTHLQEATQVHALMVKTSQTADPYSAGRLAEFYALSDRGSLEHAEKILDSFPHHPPTFVCNTLMRAYSERRNPLLSINLYRRMLVDAVEADRFTFTFTLKACTQLCALAIGMQIHAQVVKHGLESNAHIRNKLIHLYAVSGRIRDARKVFDGSTEPDVVAWNSMLQGYADMDDGENLHNLFDSMPARDVVSWNTMIAYYIEAGEFEEAILMFRLMQQGSECGLNRVTLISVLSAVTQLGALGQGQWVHAYIKRHCIELDENLSSALINMYSKCGCIEGAIYTFETTHRRSVDTWNAMIGCFTANGCSLRAIDLFSKMEASGLMPNNITFTCVLNACSHGGLVDRGIRYFEKMSNVYGIEPDVGHYGCMVDLFSRAGLFEKAEEVIQRMPIEPDKVMWKAVVGACRVNKNYELGEKAGLKLIEIAPDDNAGYVLLSNIYAMSNNWNGVYRVRKLMHDRGIKKVPGCSSIELDGLVHEFIAGDAAHARKKEIYKMLDEMAQQLKRAGYEPDTTQVLLDIEEEDVKESSLALHSEKLAVAYGLISTSPGATIRVVKNLRICGDCHSALKLLSQIYDRNIIVRDANRFHHFNRGSCSCMDYW
XP_064954987.1	GCF_036884655.1	Musa acuminata AAA Group	Zingiberales	Musaceae	4641	Zingiberales_Musa_acuminata_AAA_Group_XP_064954987.1	MPVPWTAKRAFPSRHCRLASFSSSSSSLSSWTQAIRSAADLGRSRRAVYLYAHMLRSGCRPDPFAAAAALKACARIPSKPLAAAIHGHLQKLGFDSHVYAQTALADLYSKLDGMEAARKIFDGMPVKNVVSWNSILSMHMRAGELEAARRVFDEMPVRDVISWNSIISGYAKAGDMDSAAELFDCMPERNPASWNGMISGYINRGDMGMAREFFEEMHVRSNVSWIAMISGYTRCGDVASAWEIFDQMEKKDLYAWNAMIACYAQNGCPREAIQSFNRMRKPDSGVEPDEMTFSSVISACSQLGNLRFGLWIEEYMRLLGIELDDHLRTALVDLYSKCGGMDKAFELFSGFRRRDLVSYSAIILGCGINGRSNDAIKLFQKMLDEKVSPNAATFVGLLTAYNHAGLVEEGRRCFASMSKKHKVAPSVDHYAIIVDLVGRSGRLEEAYQLIRKMPMQPHVGVWGALLLASRLHGNIEFGELAARNCFKMKPEESGYYLLLAGLYAEAGKWEKAKRLRKMMEAKGLYKMPGCSWVEPT
XP_064955028.1	GCF_036884655.1	Musa acuminata AAA Group	Zingiberales	Musaceae	4641	Zingiberales_Musa_acuminata_AAA_Group_XP_064955028.1	MHGRSRVFLLRRIHFKDSDRPRQLSCQTSPPPLPPDSNLKPLCLQGRLHEALSGMATLGTEVRFHGYDALLTACIDRRAFLEGQLVHAHMIKSQYLPSVYLATRLLIMYVKCDSLNDARHMLEAMPERNVVSWTAMISGYSQKGHRAEALELFVKMMEAGQLPDEYTFATVLTSCTGPFGPKHGRQIHSLALKTNFDSHMFVGSSLLDMYAKASEIDDAQRVFDMLPDRDVVSCTAIISGYAQLGLDAEALEVFKLLHKEGIECNYVTFSCLLNALSGLAALDYGRQVHGLVIRCELPFYVVLQNSLIDMYSKCGSLIYSRKIFDNMLERSVISWNAMLAGYGKHGLGSEVVRLFKSMVQEVRPDGVSFLAVLSGCSHGGLVDEGLDFFDFMVNGQRMKPDIGHYGCVIDLLGRAGRIEKALDLMKCMPFEPTTAMWGSLLGACRVHANVSIGEFVAQKLLDIEPENSGNFVILSNIYAAAGRWQDVARVRELMKERTVTKEPGRSWINLDKTMHTFYSSDRSHPQREQINAKIMELYERIKEAGYVPDLSCVLHDVDDEQKESILLGHSEKLAIAFGLMGSTPCKLIRITKNLRICVDCHNFAKYVSKVYARYISLRDSNRFHLIVRGTCTCRDYW
XP_064955029.1	GCF_036884655.1	Musa acuminata AAA Group	Zingiberales	Musaceae	4641	Zingiberales_Musa_acuminata_AAA_Group_XP_064955029.1	MHGRSRVFLLRRIHFKDSDRPRQLSCQTSPPPLPPDSNLKPLCLQGRLHEALSGMATLGTEVRFHGYDALLTACIDRRAFLEGQLVHAHMIKSQYLPSVYLATRLLIMYVKCDSLNDARHMLEAMPERNVVSWTAMISGYSQKGHRAEALELFVKMMEAGQLPDEYTFATVLTSCTGPFGPKHGRQIHSLALKTNFDSHMFVGSSLLDMYAKASEIDDAQRVFDMLPDRDVVSCTAIISGYAQLGLDAEALEVFKLLHKEGIECNYVTFSCLLNALSGLAALDYGRQVHGLVIRCELPFYVVLQNSLIDMYSKCGSLIYSRKIFDNMLERSVISWNAMLAGYGKHGLGSEVVRLFKSMVQEVRPDGVSFLAVLSGCSHGGLVDEGLDFFDFMVNGQRMKPDIGHYGCVIDLLGRAGRIEKALDLMKCMPFEPTTAMWGSLLGACRVHANVSIGEFVAQKLLDIEPENSGNFVILSNIYAAAGRWQDVARVRELMKERTVTKEPGRSWINLDKTMHTFYSSDRSHPQREQINAKIMELYERIKEAGYVPDLSCVLHDVDDEQKESILLGHSEKLAIAFGLMGSTPCKLIRITKNLRICVDCHNFAKYVSKVYARYISLRDSNRFHLIVRGTCTCRDYW
XP_064955038.1	GCF_036884655.1	Musa acuminata AAA Group	Zingiberales	Musaceae	4641	Zingiberales_Musa_acuminata_AAA_Group_XP_064955038.1	MSVILENSLKCLERCTSLRSLQQVHAQIFLNGFNRDNYVAVKLITFCNKKLGERGYARMIFDSLITSANVFLWTAIITSYSSYQSEVTREAIIIYRMMHQKGSHPNHFTLSSVLRACSFMKAIQEGNQIHGHSTKLGFNSSIYVQATLVDLYTKFGWTQEASRLLGTFPEYNIVSYNTVITSYIKADNMKAARDLFDEMADRDSVSWNLMISGYASRGDTPSSRELFDQMPEREISSWNALVAGYCCNGEWDEAIQLFKEMCLATVKPNHISMAILMSACGHLGTLEIARQLHGFLVKSCIEMNCYVFNSLVDMYAKCGNVYEAFRVFSEIPIKDVVSYNIIILGLASHGLGEDAIKSFSEMLDAGIQPDTITFLGILSACSHAGLVEIGHRYFECMSRDYAIEPSADHYACMVDLYGRAGLVEDAYDLVKRMSIKPHAGVWGALLNSCRIHSNIDVGRVAAQELFRIEPVNPGNYVILSNLFARAHLWDRVAEIRRLMRGKVPKTAGCSWIEVNGQVNEFLIGDATHPHSESIHAVLRHLSLQLV
XP_064955039.1	GCF_036884655.1	Musa acuminata AAA Group	Zingiberales	Musaceae	4641	Zingiberales_Musa_acuminata_AAA_Group_XP_064955039.1	MSVILENSLKCLERCTSLRSLQQVHAQIFLNGFNRDNYVAVKLITFCNKKLGERGYARMIFDSLITSANVFLWTAIITSYSSYQSEVTREAIIIYRMMHQKGSHPNHFTLSSVLRACSFMKAIQEGNQIHGHSTKLGFNSSIYVQATLVDLYTKFGWTQEASRLLGTFPEYNIVSYNTVITSYIKADNMKAARDLFDEMADRDSVSWNLMISGYASRGDTPSSRELFDQMPEREISSWNALVAGYCCNGEWDEAIQLFKEMCLATVKPNHISMAILMSACGHLGTLEIARQLHGFLVKSCIEMNCYVFNSLVDMYAKCGNVYEAFRVFSEIPIKDVVSYNIIILGLASHGLGEDAIKSFSEMLDAGIQPDTITFLGILSACSHAGLVEIGHRYFECMSRDYAIEPSADHYACMVDLYGRAGLVEDAYDLVKRMSIKPHAGVWGALLNSCRIHSNIDVGRVAAQELFRIEPVNPGNYVILSNLFARAHLWDRVAEIRRLMRGKVPKTAGCSWIEVNGQVNEFLIGDATHPHSESIHAVLRHLSLQLV
XP_064955090.1	GCF_036884655.1	Musa acuminata AAA Group	Zingiberales	Musaceae	4641	Zingiberales_Musa_acuminata_AAA_Group_XP_064955090.1	MGRNVSTERRYLISTTSWLVRLARSGRISAARKLFDDMLERDTVAWNAMLTAYFHSSRPLQTLTLFSHMRSCGPPPDPFSFTAVVAAAAELRDLRCGRKLHALLFRVGLLSSLPVSNSLIDMYGKCSRPADAARVFEGMEERNEVSWCSFLHAYVNSGQGKDAHELFVAMPLKTTVAWNVLMVRYAQLRESESCLQLFREMQMRGSEGDATTFASLINACSEMASPRFGCMVHAVTVRRGWNDATEVNNSMLSLYANFGFHEDALKIFECMVSPTVISWNAMIDASIKIGDVQGALSLFRRAPETNIVSWTTMIAGFARRGYGEEALAFFVDMARNSLGPDDFTYGAALHACAVMAVLGNGRMVHCCAIRSGFDEYLYVANGLVNMYAKCGDIDSSSKVFDGIREKDLVSWNAMLLGYALHGWPSGAFQVFDKMSAHYVRPDKVTFMGLLMACSHSGLVEQGRAVFEMMESVHGLRPDAEHVTCVVDMVGRAGWLKEATALLESCSKAVDVGIASSSEALLSACATRGDVSVGRNVGKDLIDLAPQKEAGYVMLSNLYCVDGQWKEAEKVRRAMIERGVKKSPGCSWIQTRDMLAVFVSGSQSPDGLADVRDTLELLGAEMRNPTTVWSSGEL
XP_064955143.1	GCF_036884655.1	Musa acuminata AAA Group	Zingiberales	Musaceae	4641	Zingiberales_Musa_acuminata_AAA_Group_XP_064955143.1	MSTPLPQHQLFVPSRPQRQRGSPRATRVRGRTLPALLTTGRTPEGNNPPPDPTVDFHRLLSSGTLEPEHIAFPSLFKTCCGLRAAEEGRQLHGQAVKRGLLLSDVFVQRSLLRMYARFLACDDALKVFERCSQPDIVSCNDLIVGLCRIGDLDAARKVFDGMADRNVVSWSVMVDGYARNGSLGIAQELFDAMPERNRFCWNSLISGYLRCGHVEVARRIFDRMRTQRGVVTWTAMISGYVQNSQYKEALDLFLEMQVAGVPPNKVTIVSVLPAVTELGALDQGRWIHAYLDKMGVEVDSVLASALVVMYSNCGCIGDAIYVFEKLEHKQLSAWNSIISGLAAHGRGRDALHLFYRMQDDFQMIPNDITFTAILSACSHAGLVEEGRRLFHLFTERYKLKPNIRHYGCMVDALARAGCLKEAVEFVETMPVQPNSVIWKSLISACRIHKNVGLADRIWRKITESGLRDSGACVLMSNILKDVGRPDDAGKVRKQMNDLQVKKVAGCSWLELDGVIHEFLSGRESFHAQGMQIRSLLYEMQEMIKLEEYNIDNLN
XP_064955360.1	GCF_036884655.1	Musa acuminata AAA Group	Zingiberales	Musaceae	4641	Zingiberales_Musa_acuminata_AAA_Group_XP_064955360.1	MLRSRRAESLLKRPALRSVKILTRLSNCGSLPLAAAFSSADALNEDIRCVVEPKVRPVPHLLSQSSCGSASRVARKLRCVRGKPEVALAFFKDSVALGFRHDHSTYSAIVRILAESHCHKQLVTFFCDLISSGREHGFEVPALFDALARQLIDSSLLTCAVDAMIEACTFCLTPEKAVYMFSQLNSSGFIPSAWSCVVLLKFITEDGDLETVMAVYDQMKKLGTSVAANLSSVVIKALFQAGKLDDALQILEEVKESGLEPSPIIYSDVIEGLCACGRYEAGHAILEETVRNGIDVNVFTYNKVIDGLSQGRRLQEAEKLLKEMIKRGVRPDTFSYGILIRGYCDTGNLIRALDMYEEMVTHSIKPDATIISFLLHCFCKLGMDFEAIEFFQKFKDSGLHVDEVLYDIIIIAHCKLGRMRDAAELLKEMKSKGLNPDKIHYTNLINGYCRKGEMYNAQKVFADMVKKDVEPDLFTYNVLASGFCRNGFVKEAFDLLDYMLDRGIEPNALTYSVAIDGLCRGGKLKEAEILFKILEERKIAQCAVLFSSMVCGYLESGCTKEAYMLFVKFSEQGTLVDEIARCRLINELCRDRDIERASAAFRLMQEMQITPDEPCYYNLVAAYCQVGDMHNAQILFDDFVHQGLSPDVILYTTLIRGYCKANCLQEACELFFQMIQRGTKPDVVAYTVMLDGYLKDTLQKGRSDYDKERWKTEVREKYSKLLNSMRDMEVKPDSVCYTALIDWHCKIDDLQDAHKLFDEMIEKGLTPDAYTYTTLISGYCNKGNIEKAEGLVEEMLNKGIQPSSLTFSILDRGSLCSKSLQIQ
XP_064955361.1	GCF_036884655.1	Musa acuminata AAA Group	Zingiberales	Musaceae	4641	Zingiberales_Musa_acuminata_AAA_Group_XP_064955361.1	MLRSRRAESLLKRPALRSVKILTRLSNCGSLPLAAAFSSADALNEDIRCVVEPKVRPVPHLLSQSSCGSASRVARKLRCVRGKPEVALAFFKDSVALGFRHDHSTYSAIVRILAESHCHKQLVTFFCDLISSGREHGFEVPALFDALARQLIDSSLLTCAVDAMIEACTFCLTPEKAVYMFSQLNSSGFIPSAWSCVVLLKFITEDGDLETVMAVYDQMKKLGTSVAANLSSVVIKALFQAGKLDDALQILEEVKESGLEPSPIIYSDVIEGLCACGRYEAGHAILEETVRNGIDVNVFTYNKVIDGLSQGRRLQEAEKLLKEMIKRGVRPDTFSYGILIRGYCDTGNLIRALDMYEEMVTHSIKPDATIISFLLHCFCKLGMDFEAIEFFQKFKDSGLHVDEVLYDIIIIAHCKLGRMRDAAELLKEMKSKGLNPDKIHYTNLINGYCRKGEMYNAQKVFADMVKKDVEPDLFTYNVLASGFCRNGFVKEAFDLLDYMLDRGIEPNALTYSVAIDGLCRGGKLKEAEILFKILEERKIAQCAVLFSSMVCGYLESGCTKEAYMLFVKFSEQGTLVDEIARCRLINELCRDRDIERASAAFRLMQEMQITPDEPCYYNLVAAYCQVGDMHNAQILFDDFVHQGLSPDVILYTTLIRGYCKANCLQEACELFFQMIQRGTKPDVVAYTVMLDGYLKDTLQKGRSDYDKERWKTEVREKYSKLLNSMRDMEVKPDSVCYTALIDWHCKIDDLQDAHKLFDEMIEKGLTPDAYTYTTLISGYCNKGNIEKAEGLVEEMLNKGIQPSSLTFSILDRGSLCSKSLQIQ
XP_064955362.1	GCF_036884655.1	Musa acuminata AAA Group	Zingiberales	Musaceae	4641	Zingiberales_Musa_acuminata_AAA_Group_XP_064955362.1	MRTYVASSNPREHGFEVPALFDALARQLIDSSLLTCAVDAMIEACTFCLTPEKAVYMFSQLNSSGFIPSAWSCVVLLKFITEDGDLETVMAVYDQMKKLGTSVAANLSSVVIKALFQAGKLDDALQILEEVKESGLEPSPIIYSDVIEGLCACGRYEAGHAILEETVRNGIDVNVFTYNKVIDGLSQGRRLQEAEKLLKEMIKRGVRPDTFSYGILIRGYCDTGNLIRALDMYEEMVTHSIKPDATIISFLLHCFCKLGMDFEAIEFFQKFKDSGLHVDEVLYDIIIIAHCKLGRMRDAAELLKEMKSKGLNPDKIHYTNLINGYCRKGEMYNAQKVFADMVKKDVEPDLFTYNVLASGFCRNGFVKEAFDLLDYMLDRGIEPNALTYSVAIDGLCRGGKLKEAEILFKILEERKIAQCAVLFSSMVCGYLESGCTKEAYMLFVKFSEQGTLVDEIARCRLINELCRDRDIERASAAFRLMQEMQITPDEPCYYNLVAAYCQVGDMHNAQILFDDFVHQGLSPDVILYTTLIRGYCKANCLQEACELFFQMIQRGTKPDVVAYTVMLDGYLKDTLQKGRSDYDKERWKTEVREKYSKLLNSMRDMEVKPDSVCYTALIDWHCKIDDLQDAHKLFDEMIEKGLTPDAYTYTTLISGYCNKGNIEKAEGLVEEMLNKGIQPSSLTFSILDRGSLCSKSLQIQ
XP_064955410.1	GCF_036884655.1	Musa acuminata AAA Group	Zingiberales	Musaceae	4641	Zingiberales_Musa_acuminata_AAA_Group_XP_064955410.1	MLRLGRARALRCASIAFSTSSSIESRPSHLSSDPNIDLAHAIANLVNAHHAGHWPPSLDAALSALARSHASDLTPSALLRSLSLLRRPSAAGPLLLWSRHHLPLDPRAAAKALHLLLRSRALRPALDLLLSLPPSSFPDHSFNALVRRLAAAGHLRSAVRLFRLIPFPSVFSYNSLLAPLLRRGRTRAASALFDEMLATAVRPDVCTFNTLIRGFCLNSMVDEAFRLFNEMPRHGCAPDVVTYNTLVDGLCRAGKVRIAHNLLNGMRTKSSDLAPNVVSYTTLIRGYCSKLLPDEAVELFHQMVALGLKPNKITYNTLIQGLCDARRMDLVKGIMEPGDDGGKELTFRPDTCTFNTLIAAHCNLGSISDALNVFERMAEMRVKRDSATYSTMIKGLCEKGEFVRAEELVDELLEKEVFRKRGIPLLAAYNPIFDYLCQNGKTEKARMLLQQLLDKQAKVDVAAFKTVILGHCKEERLREGYELLVSMGKRDLVPDAATFQTLIEGFMQQEKIGFAWEAFRKMLNTWHRPSTGTFHSVLAGLAKKSRYAKDAGELVTLMVERKIRPNIDLSTNVVSSLFGDNLNDTALKIVGLLYHNGYRVKMEELIPSLCENQKFLEAKEMLLFSLDKCENVNDDVYGLVIGGLCLSGRASEAFRVLYEMNERASAHVSSSCLYALKLALEESGRWKEAEFVSRQMNRANKRIGS
XP_064955477.1	GCF_036884655.1	Musa acuminata AAA Group	Zingiberales	Musaceae	4641	Zingiberales_Musa_acuminata_AAA_Group_XP_064955477.1	MGLPLTVHASNKAVAAYVRSGDLRSALKVFNAMPRRNTVSWNSLLAGYSKKHGRLDEALRLFARIPCPDVVSYNTLLSCHLINADLRGARRLFDAMTLKDVASWNTMLSGFSRVRAMDEARQLFSAMPQKNHVSWNAIVSGFARAGDMDSAEEHFRRAPDKNDVVLWTAMISGYMDAGNIEKAQELFDAMPTRNLVSWNAMLAGYVKNNRAEDGLKHFRKMLVFPQVIPNPSTLSSALLGCSNLSALALGKQIHQLAHKLSLIHNSTVGTSLMSMYCKCGELDDACVLFDGIQTKDIVTWNAMISGCAQHGHGVKAIELFDAMKREGVEPNCITFVAVLTACNHAGLLELGIQYFESMKREYGVEPESDHYSCMVDLLCRAGSLGKAVDLILSMPFKPHPAVFGNLLGACRIHKSLEFAEFSAQRLVESEPQSARAYVQLANVYASMNKWGDVSRVRKSMKQNDIVKMPGYSWIEVRGIFHEFRSGDRIHPQLDLIHQKLSEMEKRMKAVGYVPDLSFDLHDVGEDQKELMLMRHSEKLAIAFGLISTLQGTRLQVFKNLRVCGDCHNAAKFLSLIEKRDIILRDTTRFHHFSNGNCSCGDYW
XP_064955478.1	GCF_036884655.1	Musa acuminata AAA Group	Zingiberales	Musaceae	4641	Zingiberales_Musa_acuminata_AAA_Group_XP_064955478.1	MGLPLTVHASNKAVAAYVRSGDLRSALKVFNAMPRRNTVSWNSLLAGYSKKHGRLDEALRLFARIPCPDVVSYNTLLSCHLINADLRGARRLFDAMTLKDVASWNTMLSGFSRVRAMDEARQLFSAMPQKNHVSWNAIVSGFARAGDMDSAEEHFRRAPDKNDVVLWTAMISGYMDAGNIEKAQELFDAMPTRNLVSWNAMLAGYVKNNRAEDGLKHFRKMLVFPQVIPNPSTLSSALLGCSNLSALALGKQIHQLAHKLSLIHNSTVGTSLMSMYCKCGELDDACVLFDGIQTKDIVTWNAMISGCAQHGHGVKAIELFDAMKREGVEPNCITFVAVLTACNHAGLLELGIQYFESMKREYGVEPESDHYSCMVDLLCRAGSLGKAVDLILSMPFKPHPAVFGNLLGACRIHKSLEFAEFSAQRLVESEPQSARAYVQLANVYASMNKWGDVSRVRKSMKQNDIVKMPGYSWIEVRGIFHEFRSGDRIHPQLDLIHQKLSEMEKRMKAVGYVPDLSFDLHDVGEDQKELMLMRHSEKLAIAFGLISTLQGTRLQVFKNLRVCGDCHNAAKFLSLIEKRDIILRDTTRFHHFSNGNCSCGDYW
XP_064955479.1	GCF_036884655.1	Musa acuminata AAA Group	Zingiberales	Musaceae	4641	Zingiberales_Musa_acuminata_AAA_Group_XP_064955479.1	MGLPLTVHASNKAVAAYVRSGDLRSALKVFNAMPRRNTVSWNSLLAGYSKKHGRLDEALRLFARIPCPDVVSYNTLLSCHLINADLRGARRLFDAMTLKDVASWNTMLSGFSRVRAMDEARQLFSAMPQKNHVSWNAIVSGFARAGDMDSAEEHFRRAPDKNDVVLWTAMISGYMDAGNIEKAQELFDAMPTRNLVSWNAMLAGYVKNNRAEDGLKHFRKMLVFPQVIPNPSTLSSALLGCSNLSALALGKQIHQLAHKLSLIHNSTVGTSLMSMYCKCGELDDACVLFDGIQTKDIVTWNAMISGCAQHGHGVKAIELFDAMKREGVEPNCITFVAVLTACNHAGLLELGIQYFESMKREYGVEPESDHYSCMVDLLCRAGSLGKAVDLILSMPFKPHPAVFGNLLGACRIHKSLEFAEFSAQRLVESEPQSARAYVQLANVYASMNKWGDVSRVRKSMKQNDIVKMPGYSWIEVRGIFHEFRSGDRIHPQLDLIHQKLSEMEKRMKAVGYVPDLSFDLHDVGEDQKELMLMRHSEKLAIAFGLISTLQGTRLQVFKNLRVCGDCHNAAKFLSLIEKRDIILRDTTRFHHFSNGNCSCGDYW
XP_064955480.1	GCF_036884655.1	Musa acuminata AAA Group	Zingiberales	Musaceae	4641	Zingiberales_Musa_acuminata_AAA_Group_XP_064955480.1	MEEAVAAYVRSGDLRSALKVFNAMPRRNTVSWNSLLAGYSKKHGRLDEALRLFARIPCPDVVSYNTLLSCHLINADLRGARRLFDAMTLKDVASWNTMLSGFSRVRAMDEARQLFSAMPQKNHVSWNAIVSGFARAGDMDSAEEHFRRAPDKNDVVLWTAMISGYMDAGNIEKAQELFDAMPTRNLVSWNAMLAGYVKNNRAEDGLKHFRKMLVFPQVIPNPSTLSSALLGCSNLSALALGKQIHQLAHKLSLIHNSTVGTSLMSMYCKCGELDDACVLFDGIQTKDIVTWNAMISGCAQHGHGVKAIELFDAMKREGVEPNCITFVAVLTACNHAGLLELGIQYFESMKREYGVEPESDHYSCMVDLLCRAGSLGKAVDLILSMPFKPHPAVFGNLLGACRIHKSLEFAEFSAQRLVESEPQSARAYVQLANVYASMNKWGDVSRVRKSMKQNDIVKMPGYSWIEVRGIFHEFRSGDRIHPQLDLIHQKLSEMEKRMKAVGYVPDLSFDLHDVGEDQKELMLMRHSEKLAIAFGLISTLQGTRLQVFKNLRVCGDCHNAAKFLSLIEKRDIILRDTTRFHHFSNGNCSCGDYW
XP_064955496.1	GCF_036884655.1	Musa acuminata AAA Group	Zingiberales	Musaceae	4641	Zingiberales_Musa_acuminata_AAA_Group_XP_064955496.1	MRSFLLSRLRRNPRFFLSPIASISTPQSPSPPPPLSSPLIRTLHGLPPNPQSVIPAQPSSSRVVQLFSPEETHTDGCDDEDGPMNEFLSRFVWIIRPKLADAYPALPKDTLEAMLLVVCQKVVALMEPGASVDDPPVDLSEDLWKTVVEVSNSVYEAMRRDRMREELKKYLHWDEVKEMCRFAGDIGIQGPMLRELRFKWAREKLEDVEFYRKLDRMREQAQNQERQKVLSLSSGTDAGSVSLAEEKVGGSKVAALPQRKGKIKYKIYGLDLSDPKWAEVAEKVEEAEKHFVPEELQPVEGKCKKVDERILSLKAKRDDPAPLLAEWKELLQPKRIDWLALLDRIKQRNVDLYLKVAELLLSEESFETNIRDYSKLIDAHSKADHMEDAERILEVMTGRGIMPDILTFLILVHMYSKAGDLDRAKDAFESLRKEGFQPDLKVYNSMITAYVKAGLPKQGEMLVREMESRDIKPTKEIYMELLRAFTKLGQVDGAQRIMNTMQFAGIQPTLESFTLLVEAYGQSGDPDQARGHFDHMIRSGHKPDDRCTASMMAAYVKKNLLDKALDLLLTLEKDGFQPGIATYSILVDWLGRLQLVDEAEGLLSKLAEKGEAPFEIHVSLCDMYSRAHRLEKARKSLKILEARSKLLRADQLERIISGLLAGGLLEDAKRIYDCMQSQGLAPSEPIRVALLAAQSIRRQKSPTRRGGKSR
XP_064955583.1	GCF_036884655.1	Musa acuminata AAA Group	Zingiberales	Musaceae	4641	Zingiberales_Musa_acuminata_AAA_Group_XP_064955583.1	MRSAPCNLSNTFTSLRPTLLDTQKAHAVLLKSGIPIEGSDVVHRYCNCSAFQYARKLFDERFEWDVVSATAIIGAFARRGRHRDSFSILSRLLFLGIRPNQFTFGATLHSSTAVGDLNIGKQLHAFSTKLGLHSDVFVGSSLVDHYAKLGTIKESQFAFEDTHEPNVVSYTALMSGYLKIDRFHEAIQLFYEMPMRNVISWNAIIGGCSQVGLSEESVNLFNAMCREGFRPNQSTFPCVISAAANIAALGMGRSFHASAIKYLGQLDVFVVNSLISFYAKCGCLHDSILAFERIEGRNIVSWNAMICSCAQNGRGEEALEFYKRMQRSGLKPNSVTLLVVLFGCSHAGLVDDGYACFSIAKVEQPDILRAEHYACVVDLLARSRRFGEAERFLQELPFEPGIGFWKALLGGGQIHSNKDLAKTVANRILALDPKDISSYVLLSNLYSAAGNWQSVSVIRREMKEKGMKRTPGCSWIEIKNKVHVFFNGDRRHAQTDEIYMVLATFLDFQYPTCFGLEAQE
XP_064955666.1	GCF_036884655.1	Musa acuminata AAA Group	Zingiberales	Musaceae	4641	Zingiberales_Musa_acuminata_AAA_Group_XP_064955666.1	MAAVIASAPPQPLPKNPHPAPVLGRLPARIRRSQDRPHNRRRTLHSAPAEWPLDQRIRESLAILDLMEAQSISPDPELLAALLKSCADAGTLRLGRVVHDKATQAGLQSHPLVANTLVLLYGRCGQLGLARRLFDEMTARNVVSWTTIISVYHHAGSPHDALDLYRSMLMDGGVRPNVFTFTIALNCCASVEDLDLGVRIHEDIVKDGCDGDEFIIVALIDMYAKCGRVSHAREVFDRVTNPSVEACTAMIEGYNGNGEAKKAMDVMRRMFRTGLSSEAANKLGFASMIRSCAMELALRQGQEIHARIIKFGHQPGSKALSTLADLYESSDRMIAAKHVFDCLVVKDLDLWARMISGFARNEQYVDALKLYVEMVAQDARLNPQIMSLAIKACIGMSGLEEGKQMHGILVKVSHLLDESVMKQLRSY
XP_064955820.1	GCF_036884655.1	Musa acuminata AAA Group	Zingiberales	Musaceae	4641	Zingiberales_Musa_acuminata_AAA_Group_XP_064955820.1	MSCYSSIASGIKAAIAQNCVSVGKSIHAYMIKIGSLQETTLWNHLLNLYAKARCLDDARALFDEMPERNLVSYSTLMSASSGLGDPMCALRLLFQLRKAEIELNQFVFSASIVACRKLRKLGLGEQTHAQVMVSGWGSDSFVNAALIDMYSKLGDLASAVSLFGLSPVEDPVMFNTMVSGYVSFGAHEEALRLFQQARRSFNLHPTEFSFGSMIKACSELERRIGEQLHGLILKMRLDSNCFVGTSLIDMYGRFGDTQSLEMVFQSVQTFDVTLYNAMIGGLIRNGLDTFALDYFHEMRSKGFISNDCTLSGVLKACGGLKSLDLGRAIHGFVEKSSFRQDVVVNTALIDMYIKCGSIKESCQVFGCMHKRNTVSYNSLISGHGQDGNYREALALFNDMNCKHIDVDLATFVALLSSCCGCEWVVYVHAIKHGFASDLMVRTTLLDGLFKDGAADQALEFFDKMRERNVISWTTMISGLTLSGHYSDAMKFFKTMISTEVSPNSFTYSSVLKACGHLAGPEEGKHIHACVIKHGVMDDYTSSALLDMYARCAALEESRRLFDELTNKDIVVWNTMITGYAQHGYGHEALEMYALLEKENVHPNHITFVSLLSACSHRGLVEDGIQLFDLMVSKHGIVPSMEHYACMVDLFGRSGMLDRAEQLINGMPFEADVSIWATLLSACKLHGNLDLAELARDQVMKMQGEDVPTVVLMSNMYCEVGRQHDAENLRKITGSQTRKEPGFSWVHAAEEPLYSYGAT
XP_064955822.1	GCF_036884655.1	Musa acuminata AAA Group	Zingiberales	Musaceae	4641	Zingiberales_Musa_acuminata_AAA_Group_XP_064955822.1	MSCYSSIASGIKAAIAQNCVSVGKSIHAYMIKIGSLQETTLWNHLLNLYAKARCLDDARALFDEMPERNLVSYSTLMSASSGLGDPMCALRLLFQLRKAEIELNQFVFSASIVACRKLRKLGLGEQTHAQVMVSGWGSDSFVNAALIDMYSKLGDLASAVSLFGLSPVEDPVMFNTMVSGYVSFGAHEEALRLFQQARRSFNLHPTEFSFGSMIKACSELERRIGEQLHGLILKMRLDSNCFVGTSLIDMYGRFGDTQSLEMVFQSVQTFDVTLYNAMIGGLIRNGLDTFALDYFHEMRSKGFISNDCTLSGVLKACGGLKSLDLGRAIHGFVEKSSFRQDVVVNTALIDMYIKCGSIKESCQVFGCMHKRNTVSYNSLISGHGQDGNYREALALFNDMNCKHIDVDLATFVALLSSCCGCEWVVYVHAIKHGFASDLMVRTTLLDGLFKDGAADQALEFFDKMRERNVISWTTMISGLTLSGHYSDAMKFFKTMISTEVSPNSFTYSSVLKACGHLAGPEEGKHIHACVIKHGVMDDYTSSALLDMYARCAALEESRRLFDELTNKDIVVWNTMITGYAQHGYGHEALEMYALLEKENVHPNHITFVSLLSACSHRGLVEDGIQLFDLMVSKHGIVPSMEHYACMVDLFGRSGMLDRAEQLINGMPFEADVSIWATLLSACKLHGNLDLAELARDQVMKMQGEDVPTVVLMSNMYCEVGRQHDAENLRKITGSQTRKEPGFSWVHAAEEPLYSYGAT
XP_064955823.1	GCF_036884655.1	Musa acuminata AAA Group	Zingiberales	Musaceae	4641	Zingiberales_Musa_acuminata_AAA_Group_XP_064955823.1	MSCYSSIASGIKAAIAQNCVSVGKSIHAYMIKIGSLQETTLWNHLLNLYAKARCLDDARALFDEMPERNLVSYSTLMSASSGLGDPMCALRLLFQLRKAEIELNQFVFSASIVACRKLRKLGLGEQTHAQVMVSGWGSDSFVNAALIDMYSKLGDLASAVSLFGLSPVEDPVMFNTMVSGYVSFGAHEEALRLFQQARRSFNLHPTEFSFGSMIKACSELERRIGEQLHGLILKMRLDSNCFVGTSLIDMYGRFGDTQSLEMVFQSVQTFDVTLYNAMIGGLIRNGLDTFALDYFHEMRSKGFISNDCTLSGVLKACGGLKSLDLGRAIHGFVEKSSFRQDVVVNTALIDMYIKCGSIKESCQVFGCMHKRNTVSYNSLISGHGQDGNYREALALFNDMNCKHIDVDLATFVALLSSCCGCEWVVYVHAIKHGFASDLMVRTTLLDGLFKDGAADQALEFFDKMRERNVISWTTMISGLTLSGHYSDAMKFFKTMISTEVSPNSFTYSSVLKACGHLAGPEEGKHIHACVIKHGVMDDYTSSALLDMYARCAALEESRRLFDELTNKDIVVWNTMITGYAQHGYGHEALEMYALLEKENVHPNHITFVSLLSACSHRGLVEDGIQLFDLMVSKHGIVPSMEHYACMVDLFGRSGMLDRAEQLINGMPFEADVSIWATLLSACKLHGNLDLAELARDQVMKMQGEDVPTVVLMSNMYCEVGRQHDAENLRKITGSQTRKEPGFSWVHAAEEPLYSYGAT
XP_064955824.1	GCF_036884655.1	Musa acuminata AAA Group	Zingiberales	Musaceae	4641	Zingiberales_Musa_acuminata_AAA_Group_XP_064955824.1	MSCYSSIASGIKAAIAQNCVSVGKSIHAYMIKIGSLQETTLWNHLLNLYAKARCLDDARALFDEMPERNLVSYSTLMSASSGLGDPMCALRLLFQLRKAEIELNQFVFSASIVACRKLRKLGLGEQTHAQVMVSGWGSDSFVNAALIDMYSKLGDLASAVSLFGLSPVEDPVMFNTMVSGYVSFGAHEEALRLFQQARRSFNLHPTEFSFGSMIKACSELERRIGEQLHGLILKMRLDSNCFVGTSLIDMYGRFGDTQSLEMVFQSVQTFDVTLYNAMIGGLIRNGLDTFALDYFHEMRSKGFISNDCTLSGVLKACGGLKSLDLGRAIHGFVEKSSFRQDVVVNTALIDMYIKCGSIKESCQVFGCMHKRNTVSYNSLISGHGQDGNYREALALFNDMNCKHIDVDLATFVALLSSCCGCEWVVYVHAIKHGFASDLMVRTTLLDGLFKDGAADQALEFFDKMRERNVISWTTMISGLTLSGHYSDAMKFFKTMISTEVSPNSFTYSSVLKACGHLAGPEEGKHIHACVIKHGVMDDYTSSALLDMYARCAALEESRRLFDELTNKDIVVWNTMITGYAQHGYGHEALEMYALLEKENVHPNHITFVSLLSACSHRGLVEDGIQLFDLMVSKHGIVPSMEHYACMVDLFGRSGMLDRAEQLINGMPFEADVSIWATLLSACKLHGNLDLAELARDQVMKMQGEDVPTVVLMSNMYCEVGRQHDAENLRKITGSQTRKEPGFSWVHAAEEPLYSYGAT
XP_064955825.1	GCF_036884655.1	Musa acuminata AAA Group	Zingiberales	Musaceae	4641	Zingiberales_Musa_acuminata_AAA_Group_XP_064955825.1	MSCYSSIASGIKAAIAQNCVSVGKSIHAYMIKIGSLQETTLWNHLLNLYAKARCLDDARALFDEMPERNLVSYSTLMSASSGLGDPMCALRLLFQLRKAEIELNQFVFSASIVACRKLRKLGLGEQTHAQVMVSGWGSDSFVNAALIDMYSKLGDLASAVSLFGLSPVEDPVMFNTMVSGYVSFGAHEEALRLFQQARRSFNLHPTEFSFGSMIKACSELERRIGEQLHGLILKMRLDSNCFVGTSLIDMYGRFGDTQSLEMVFQSVQTFDVTLYNAMIGGLIRNGLDTFALDYFHEMRSKGFISNDCTLSGVLKACGGLKSLDLGRAIHGFVEKSSFRQDVVVNTALIDMYIKCGSIKESCQVFGCMHKRNTVSYNSLISGHGQDGNYREALALFNDMNCKHIDVDLATFVALLSSCCGCEWVVYVHAIKHGFASDLMVRTTLLDGLFKDGAADQALEFFDKMRERNVISWTTMISGLTLSGHYSDAMKFFKTMISTEVSPNSFTYSSVLKACGHLAGPEEGKHIHACVIKHGVMDDYTSSALLDMYARCAALEESRRLFDELTNKDIVVWNTMITGYAQHGYGHEALEMYALLEKENVHPNHITFVSLLSACSHRGLVEDGIQLFDLMVSKHGIVPSMEHYACMVDLFGRSGMLDRAEQLINGMPFEADVSIWATLLSACKLHGNLDLAELARDQVMKMQGEDVPTVVLMSNMYCEVGRQHDAENLRKITGSQTRKEPGFSWVHAAEEPLYSYGAT
XP_064955858.1	GCF_036884655.1	Musa acuminata AAA Group	Zingiberales	Musaceae	4641	Zingiberales_Musa_acuminata_AAA_Group_XP_064955858.1	MMLSLLSDARQHPQQHPAPPPPPPSQHPPPFGSGGGGVLGFLKGSLGELEEASDLLQSVDGAVDVKCLPRSKSDEVDEDMYLAIAHQNYKAAKYKQALEYGNAVYERNPRRKDNLLLLGAIYYQLHDYDMCIARNEEALGIDPHFSECYGNMANAWKEKGNVDLAIRYYLTAIEIQPNFCDAWSNLASAYMQKGRLNEAAQCCRQALALNPFLVDAHSNLGNLMKAQGFVQEAYKCYLEALRIQPTFAIAWSNLAGLFMEAGDLSKALMYYKEAIKLKPSFADAYLNQGNVYKAMGMLQEAIMCYRHAVQARPNYAMAYGNLASTFYEQGQLDLAIHHYNQAITCDPRFVEAYNNLGNALKDSGRVEEAINCYRSCLALQSNHPQALTNLGNIYMEWNMMTAAASFYKATLSVTTGLSAPYNNLAVIYKQQGNYADAIACYNEVLRIDPMAADGLVNRGNTFKEMGRVSEAIQDYIKAVVIRPTMAEAHANLASAYKDSGHVEEALRSYKQALLLRPDFPEATCNLLHTLQCVCDWDGRDSKFVEVEGIIKRQIKMSVLPSVQPFHAIAYPIDPLLALEISRKYAAHCSLIASRYGLPAFAHPPRMPVKSEGRSGRLRVGYVSSDFGNHPLSHLMGSVFGMHNKENIEVFCYALSPNDGSEWRQRIQSEAEHFTDVSSMSSDMIGRLINEDKIQILINLNGYTKGARNEVFAMQPAPIQVSYMGFPGTTGATYIDYLVTDEFVSPTRFSHIYSEKLVHLPHCYFVNDYKQKNRDVLGPICRHKRSDYGLPEDKFIFACFNQLYKMDPELFNAWCNILKRVPNSALWLLRFPAAGETRLRAYAVSKGVRPDQIIFTDIAMKNEHIRRSALADLFLDTPLCNAHTTGTDVLWAGVPIITLPLEKMATRVAGSLCLATGLGEEMIVSSMKEYEEKAVALAQNPLKLQALTNRLKEARMTCPLFDTIRWVRNLERAYFKMWNLYCTGQHPQHFKVTENSDEFPYDR
XP_064955861.1	GCF_036884655.1	Musa acuminata AAA Group	Zingiberales	Musaceae	4641	Zingiberales_Musa_acuminata_AAA_Group_XP_064955861.1	MRPQRSVTARFPFLRLRGLSAAAAFPPTPVDPSLLRRLATVLYQQQHSPDPALHASLRKLPLPSSPPHLHELFLQVSNRFPSSWRPVHRFHLFLLHSLPCSFSHTPVSAAKMLSVFGRARNVDLLWRCFLDASAAGLLTSGALCVVAAAFADAREIKKCVEIFHHVSAHDESLCSVDTLNRVVETLCGKKRLADVAKDVVWKLKPLVAPNEATYRCLIVGFCRAGDLVEASKVWNRMLDEGIEPGAESYEEVVVTMFKNNRFEDAMRLFKAMRERRYRDLGLPSYRAVVSWMCKEGRVTYALMLFGEMLKRGVGVDSPTLGALVYGLLVRRKVREGYKVLEGVAEPDISMYHGLIKGLLRLRRAGEATQVFRAMMERGCEPIMHTYIMLLQGHLGKRGRKGRDPVVNFESIFVGGLVKAGKTLQATKYVERMMWGGVEVPRFDYNKFLHYFSDEEGVVMFEEVGKRLKEVGLIDLGDVFLSYGERMATRERRRRAMSGLVDHRYEELSSHIAGK
XP_064955867.1	GCF_036884655.1	Musa acuminata AAA Group	Zingiberales	Musaceae	4641	Zingiberales_Musa_acuminata_AAA_Group_XP_064955867.1	MRILSNAKAPNEFLPSTDASASPTTASPAVMCPETITTVSSLLKSCARPSHLKQAHARILTLGLHRRIPTLLSAATLAYLSLGLLDSALPLFRSVPSPSPFLFNMAIRAYAAGGRFHVALSLYSTLLSSGLRPDKFTFPFALRSCAALSDLRVGKLLHQHSLCFGCASDLFVAAALVDMYSKCGDVFCARQTFDKMANRDLVCWTSMISGYAHNGLTMETLEFFRLMQLSSVKPNRVSLLSALLACGRLGALRGGECFHCLAIKTRFEHDVLVATAVVDMYVKCGNLELARLMFDRIDSKDVVCWSTMVAGFGYHGLAREAISTFDNMVDDGVMPNATTFTSLLSACSHSGLSEEGRRFFDSMNLKYGIEPKMNHYACMVDILGRAGKLQEAEEFIKQMPMEPDTSIWISLLGACRIHGDLDLGEKIADKIMNRDHNHAGYFVLLSNVYAAKSRWTDVERVRKLMAGRRVNKDQGISLIEFNNQVHKFGVDDKSHPHSREIYAYLDQLSVRMKQLGYVPLVDFALHDVDDESKEIALSYHSERLAIVFGLINMNPGTVIRVTKNLRVCGDCHNAVKFISKIESRVIIVRDANRFHHFEGGICSCHDHWMLEKRSMTYVDGPIPVPADDSFFVENVKRILVCDTDEWVENHKVLLFWQVRPVVHVYQLNEEGPGEEPSGDDMLSSFNEWVLPAREFDGLWESLIYETGLKQRLLRYAASALLFTERGVDPCLVSWNRIILLHGPPGTGKTSLCKALAQKLSIRLKSRYSWCQLVEVNAHSLFSKWFSESGKLVAKLFQKIQEMVEEENNLVFVLIDEVESLAAARQAALSGSEPSDSIRVVNALLTQMDRLKSWPNVIILTTSNITTAIDIAFVDRADIKAYVGPPTLEARYEILRSCLQELLRAGIVTYPQDQVHFPLLNYSTLKETLHPSETTELEGPLHLSRILLEAAKACEGSSGRALRKLPFLAHAALSNPHACDPRRFLYTLTETARRELAELNA
XP_064955874.1	GCF_036884655.1	Musa acuminata AAA Group	Zingiberales	Musaceae	4641	Zingiberales_Musa_acuminata_AAA_Group_XP_064955874.1	MQSLSTFCSKGASLPASSMDSHSLRRRRKNSSGHDSPPGSSSSSSCSRQSSISSGLRGLRRQSRCWRSRIFASGVKLGFFEQTRVPSGKYLSLALALDQEQLGSGHVEGLPMFDGEEDENEHEKKTVLSEKERVDVRALASSLKDAKTADDVEDLFKNMDDLPLPVYSSMIRGFGADKRLDPAFAVVEWLKRKSKETHSSLSPNLFIYNSLLSAVKLTRRFDKVDEVIKDMKEHGIVPNIVTYNTLMSVYLEQGRHKEALSVLADIENNGLSPSPVTYSTVLLAYKKMNDAYGALGYFAKLREKYQKGEVGKDSSEEWESEFVKLKKFTIHICYLVMRQWLVNEENPAPNVLKLLTVMDEAQVKPGRADYERLVWACTRESHYTVARELYNRIRDMGSDISLSVCNHVIWLMGKAKKWWAALEIYEDLLDKGPKPNNLSYELIVSHFNILLTAARRKGIWRWGVRLLNKMQDKGLRPGSREWNAVLVACSKAAEPSAAVQIFTRMVEQGEKPTILSYGALLSALEKGKLYDEALRVWEHMCKVGVKPNLYAYTILASVYIGKGSPEMVDSILREMRSMGIEPNVVTFNAIITGCAKNSMGGAAFEWFHRMKVQNIKPNEITYEMLIEALARDGKPRLAYDMYLRACNEGLQLSSKAYDAVLESCESYGINMDLNALGPRPSEKQKSTMIRRNLSDFCNFASLPRRGRPFDEKEIYHSQGHE
XP_064955875.1	GCF_036884655.1	Musa acuminata AAA Group	Zingiberales	Musaceae	4641	Zingiberales_Musa_acuminata_AAA_Group_XP_064955875.1	MQSLSTFCSKGASLPASSMDSHSLRRRRKNSSGHDSPPGSSSSSSCSRQSSISSGLRGLRRQSRCWRSRIFASGVKLGFFEQTRVPSGKYLSLALALDQEQLGSGHVEGLPMFDGEEDENEHEKKTVLSEKERVDVRALASSLKDAKTADDVEDLFKNMDDLPLPVYSSMIRGFGADKRLDPAFAVVEWLKRKSKETHSSLSPNLFIYNSLLSAVKLTRRFDKVDEVIKDMKEHGIVPNIVTYNTLMSVYLEQGRHKEALSVLADIENNGLSPSPVTYSTVLLAYKKMNDAYGALGYFAKLREKYQKGEVGKDSSEEWESEFVKLKKFTIHICYLVMRQWLVNEENPAPNVLKLLTVMDEAQVKPGRADYERLVWACTRESHYTVARELYNRIRDMGSDISLSVCNHVIWLMGKAKKWWAALEIYEDLLDKGPKPNNLSYELIVSHFNILLTAARRKGIWRWGVRLLNKMQDKGLRPGSREWNAVLVACSKAAEPSAAVQIFTRMVEQGEKPTILSYGALLSALEKGKLYDEALRVWEHMCKVGVKPNLYAYTILASVYIGKGSPEMVDSILREMRSMGIEPNVVTFNAIITGCAKNSMGGAAFEWFHRMKVQNIKPNEITYEMLIEALARDGKPRLAYDMYLRACNEGLQLSSKAYDAVLESCESYGINMDLNALGPRPSEKQKSTMIRRNLSDFCNFASLPRRGRPFDEKEIYHSQGHE
XP_064955876.1	GCF_036884655.1	Musa acuminata AAA Group	Zingiberales	Musaceae	4641	Zingiberales_Musa_acuminata_AAA_Group_XP_064955876.1	MQSLSTFCSKGASLPASSMDSHSLRRRRKNSSGHDSPPGSSSSSSCSRQSSISSGLRGLRRQSRCWRSRIFASGVKLGFFEQTRVPSGKYLSLALALDQEQLGSGHVEGLPMFDGEEDENEHEKKTVLSEKERVDVRALASSLKDAKTADDVEDLFKNMDDLPLPVYSSMIRGFGADKRLDPAFAVVEWLKRKSKETHSSLSPNLFIYNSLLSAVKLTRRFDKVDEVIKDMKEHGIVPNIVTYNTLMSVYLEQGRHKEALSVLADIENNGLSPSPVTYSTVLLAYKKMNDAYGALGYFAKLREKYQKGEVGKDSSEEWESEFVKLKKFTIHICYLVMRQWLVNEENPAPNVLKLLTVMDEAQVKPGRADYERLVWACTRESHYTVARELYNRIRDMGSDISLSVCNHVIWLMGKAKKWWAALEIYEDLLDKGPKPNNLSYELIVSHFNILLTAARRKGIWRWGVRLLNKMQDKGLRPGSREWNAVLVACSKAAEPSAAVQIFTRMVEQGEKPTILSYGALLSALEKGKLYDEALRVWEHMCKVGVKPNLYAYTILASVYIGKGSPEMVDSILREMRSMGIEPNVVTFNAIITGCAKNSMGGAAFEWFHRMKVQNIKPNEITYEMLIEALARDGKPRLAYDMYLRACNEGLQLSSKAYDAVLESCESYGINMDLNALGPRPSEKQKSTMIRRNLSDFCNFASLPRRGRPFDEKEIYHSQGHE
XP_064955892.1	GCF_036884655.1	Musa acuminata AAA Group	Zingiberales	Musaceae	4641	Zingiberales_Musa_acuminata_AAA_Group_XP_064955892.1	MPYPDLYISSAPPPFLGRLLRFFSAFPRPKWNSNRNLVVTHPILSIMESCDSMAHLKQIQARLTTAGLMSHRFPASRVLAFCALFDPSDMAHAALVFRGISSPNPYIWNTMIRGYNRANFPLSGFSCFRRMVRDRVEMDGRSFVFVLKSCEQLSEASPGEGIHCVACKAGFISHLLVGNGLVRFYATQGPLASARRVFDALSERDVVSWTTMIDGYSESRKPHEALRLFYQMLMTGTQPNDITFIAILSAISQLGELKFGRLMHDNIGRSGIDASINLHNALVDMYGKCGSVADAKEVFDDMPIKDVFSWTSMMSAYAKCGNLDLARQLFDNMPEKNVVTWSSMIAAYSQSNQPKQAVQLFYEMIAAHVKPTDATLVSVLSACAMLGCLDLGRWIYEHYIDGKMIRLSVKLANAFIDMYAKCGDIAEAAKLFDEMPEKDVVSWNTMILAYAVHGYSKEALFLFEHMKNTQLMPDDITFVGVLSACCHGGLVVEGRRHFADMKSIFGIEPKGVHYACLIDLFGKFGLLKEAHELVRGMPVEPDGAAWGALLNACRMQGNVELGKFAGEMLLGLEPGDSGIYVLMANLYATRREWDDVKKVRKMMKERGVKKTPGCSSIELDGKFHDFHVADVSHLQSKEIYATLNNIYTQLKIEGYVPQTKC
XP_064955921.1	GCF_036884655.1	Musa acuminata AAA Group	Zingiberales	Musaceae	4641	Zingiberales_Musa_acuminata_AAA_Group_XP_064955921.1	MMGYLRSSFLVPLSMASSFHCSPMDSKALLAANSKPPVFFPAAVAKASPNPPPDAFRSKPRQPPAVRALKAPKFAEADAFPDSLPLHSKNPHAIYKDIQRFARLGQLKKALTILDYLEHRGVPVNATTFSALLAACSRLKALAFGRQIHVHLRIHGLESNEFLLAKLVEMYASCGSPDDARRVFAELSPKSVYPWNALLKGNVAGGPRWGHVPLAVFSEMRGMGVDANEYTFSCLLKSFAGSPAFAQGTKAHALLIKNGFASASVLLQTCLIDMYFKCGKIHMAMKVFDEITERDIVLWGAVIAGFAHNGLRWEALKYLRWMGSEGIEPNSVIVTSILPVIGELAERHLGREIHAFVLKRFRNYDKMVFVQSGLIDMYCKCRDMVSGRRVFYGSNERNAVSWTALMSGYASNGRFEQSLRSVVWMQQEGIKPDVVSIATAVPVCAQLKALRQGKELHAYAVKNWFLPNVSMSTSLMTMYSACGNLEYSCRLFDMMEKKNVLAWTALVDSYLKNGCPYDALHVFRSMLQANRRPDVVALARILNTCGEIGALKLGREAHGQLLKMKLESAPIAIAEVVKMYGKCRDVETARKVYDRTETKGSLSCTSIIEAYGFNSQYKEAIYLFNSMLLNGFVPNHFMFDAILRIYERAESVDAALRIFNMMIQEYDLKASEENYDCIINLLTRVGRINEAQKFLYLRSMLLSV
XP_064955922.1	GCF_036884655.1	Musa acuminata AAA Group	Zingiberales	Musaceae	4641	Zingiberales_Musa_acuminata_AAA_Group_XP_064955922.1	MMGYLRSSFLVPLSMASSFHCSPMDSKALLAANSKPPVFFPAAVAKASPNPPPDAFRSKPRQPPAVRALKAPKFAEADAFPDSLPLHSKNPHAIYKDIQRFARLGQLKKALTILDYLEHRGVPVNATTFSALLAACSRLKALAFGRQIHVHLRIHGLESNEFLLAKLVEMYASCGSPDDARRVFAELSPKSVYPWNALLKGNVAGGPRWGHVPLAVFSEMRGMGVDANEYTFSCLLKSFAGSPAFAQGTKAHALLIKNGFASASVLLQTCLIDMYFKCGKIHMAMKVFDEITERDIVLWGAVIAGFAHNGLRWEALKYLRWMGSEGIEPNSVIVTSILPVIGELAERHLGREIHAFVLKRFRNYDKMVFVQSGLIDMYCKCRDMVSGRRVFYGSNERNAVSWTALMSGYASNGRFEQSLRSVVWMQQEGIKPDVVSIATAVPVCAQLKALRQGKELHAYAVKNWFLPNVSMSTSLMTMYSACGNLEYSCRLFDMMEKKNVLAWTALVDSYLKNGCPYDALHVFRSMLQANRRPDVVALARILNTCGEIGALKLGREAHGQLLKMKLESAPIAIAEVVKMYGKCRDVETARKVYDRTETKGSLSCTSIIEAYGFNSQYKEAIYLFNSMLLNGFVPNHFMFDAILRIYERAESVDAALRIFNMMIQEYDLKASEENYDCIINLLTRVGRINEAQKFLYLRSMLLSV
XP_064955923.1	GCF_036884655.1	Musa acuminata AAA Group	Zingiberales	Musaceae	4641	Zingiberales_Musa_acuminata_AAA_Group_XP_064955923.1	MMGYLRSSFLVPLSMASSFHCSPMDSKALLAANSKPPVFFPAAVAKASPNPPPDAFRSKPRQPPAVRALKAPKFAEADAFPDSLPLHSKNPHAIYKDIQRFARLGQLKKALTILDYLEHRGVPVNATTFSALLAACSRLKALAFGRQIHVHLRIHGLESNEFLLAKLVEMYASCGSPDDARRVFAELSPKSVYPWNALLKGNVAGGPRWGHVPLAVFSEMRGMGVDANEYTFSCLLKSFAGSPAFAQGTKAHALLIKNGFASASVLLQTCLIDMYFKCGKIHMAMKVFDEITERDIVLWGAVIAGFAHNGLRWEALKYLRWMGSEGIEPNSVIVTSILPVIGELAERHLGREIHAFVLKRFRNYDKMVFVQSGLIDMYCKCRDMVSGRRVFYGSNERNAVSWTALMSGYASNGRFEQSLRSVVWMQQEGIKPDVVSIATAVPVCAQLKALRQGKELHAYAVKNWFLPNVSMSTSLMTMYSACGNLEYSCRLFDMMEKKNVLAWTALVDSYLKNGCPYDALHVFRSMLQANRRPDVVALARILNTCGEIGALKLGREAHGQLLKMKLESAPIAIAEVVKMYGKCRDVETARKVYDRTETKGSLSCTSIIEAYGFNSQYKEAIYLFNSMLLNGFVPNHFMFDAILRIYERAESVDAALRIFNMMIQEYDLKASEENYDCIINLLTRVGRINEAQKFLYLRSMLLSV
XP_064955928.1	GCF_036884655.1	Musa acuminata AAA Group	Zingiberales	Musaceae	4641	Zingiberales_Musa_acuminata_AAA_Group_XP_064955928.1	MVPIWTRKVAIRPSSKPVVTFFSSDPNPSARPLPTSIVVRSLSAEPLASSHGFGMPRERSPVKTARYLLEEMPVPDFRTCNQRIRAHTSGRDYQASLSVFVRMLGARLRPDGFALAAVVKSAAALRVAGHARAVHGFAVKAGFAGIVAVQKAMIDMYAGFGALRDACQVFEEVGQRDSVTWNVLLTGYARAGLSEDAMRLFHSMHGCGVEGVKPTAVTIAVILPVIAKLNVLKTGQGVHAYVIKIGLDTDTLVGNALVSMYAKCGSIIDDAHKVFSLISSKDTVSWNSLIGGYSQCGLFAEAFRLFSRMVSMNFLPNDTTLVTVLPICAFTEGGWHRGNEFHCYILRHGLDVQLSICNSLLTHYSKVGDMKRAEYIFGRLDSWDLVTWNTMIAGYAINGWTSKALDLLQQLLIGSTKPDSVTFLSILPVCAQLYDVEGGRKIHGYVIRQNLLCQETSLGNAIVDFYGRCGDIVDALQTFRGINKKDIISWNTMLSACINNEQLEKFADLLTQMICEGIQPDSITILSVLRASTTYGIRKVREAHAYSFRAGFVSHITVGNAILDAYAKCGSTEGAHRTFLNLTGRNVITGNTMISGYLKHGRSEDAEMVFGQMCEKDLTTWNLMVQAYAQNDCSDLAFTLFHQLQSEGMRPDALSIMSILPACARLASPCLVRQCHGYVIRTSLYDIHLEGALLDSYSKCGSLDDAYKLFQASPKKDLVTFTAMLGGYAMHGLAEEAIRVFSDMLEAHVKPDHVIMTAVLSACSHAGLIDVGWRLFKSTIEIHGIRPTMEHYACMVDLLARRGQLIEAYEFILDMPCEANANVWGTLLGACKIHKEVEIGRMVADQLFDAEAENIGNYVVMSNIYAADGRWEGVEQVRRLMKTRDLKKPAGCSWLEVSMKRHIFVAGDLSHPQRTLIYSTLRTLDQLMKEPMERICIRAN
XP_064956146.1	GCF_036884655.1	Musa acuminata AAA Group	Zingiberales	Musaceae	4641	Zingiberales_Musa_acuminata_AAA_Group_XP_064956146.1	MVSTTPKVDLEMTYASISLATSLSSRLRSCASLSALRAGQQAHAQVLAHGLLPHVTLETDLTLMYARCSNLPLARQVFDRMRHRNMHSWNILLSAYVQASLFDDALSLPRSLLHSGLRPDHFTLPSLLKASAAIGDSFRGMTFHNWAVCLGHEENVIVRSSILDMYAKCGSLDDALYLFETMPNRDIVMWNSIISGYARVGCSAQALDLFRRSQWEVEEQDFRAIPSVLNACGREGDLRRGQEVHGRAVRCCLFDSNVAVGNSLIDMYAKCGCENDSCKVFSSMGEQKNIVTWSTLISCYGVHGERNKSLALFEEMLAQGMKPNHITFTSVLSSCSHSGLVEEGRRIFDSIRGVHEVEPSIEHYACLVDLIGRSGNVEEALEMIHRMPMEPTASVWGALLGACVVHKNVEVGEIAAFRLFDLEARNPSNYVALCGIYEAVGRLDCVAKVRVRMKELEMVKTPGCSWIDVKGRLQAFYQGDVSHPSVKHIHEMLNWLTQTMTTSTMVDLDWHL
XP_064956147.1	GCF_036884655.1	Musa acuminata AAA Group	Zingiberales	Musaceae	4641	Zingiberales_Musa_acuminata_AAA_Group_XP_064956147.1	MVSTTPKVDLEMTYASISLATSLSSRLRSCASLSALRAGQQAHAQVLAHGLLPHVTLETDLTLMYARCSNLPLARQVFDRMRHRNMHSWNILLSAYVQASLFDDALSLPRSLLHSGLRPDHFTLPSLLKASAAIGDSFRGMTFHNWAVCLGHEENVIVRSSILDMYAKCGSLDDALYLFETMPNRDIVMWNSIISGYARVGCSAQALDLFRRSQWEVEEQDFRAIPSVLNACGREGDLRRGQEVHGRAVRCCLFDSNVAVGNSLIDMYAKCGCENDSCKVFSSMGEQKNIVTWSTLISCYGVHGERNKSLALFEEMLAQGMKPNHITFTSVLSSCSHSGLVEEGRRIFDSIRGVHEVEPSIEHYACLVDLIGRSGNVEEALEMIHRMPMEPTASVWGALLGACVVHKNVEVGEIAAFRLFDLEARNPSNYVALCGIYEAVGRLDCVAKVRVRMKELEMVKTPGCSWIDVKGRLQAFYQGDVSHPSVKHIHEMLNWLTQTMTTSTMVDLDWHL
XP_064956230.1	GCF_036884655.1	Musa acuminata AAA Group	Zingiberales	Musaceae	4641	Zingiberales_Musa_acuminata_AAA_Group_XP_064956230.1	MRLLPWRRAHHAVAINRFSVSPSVNPPSPAAPVHPSPPSFESCLMSLVGSGMIDGAVALLTESVSAPSSNPPPTRSFNLVLCALNKSRRFDLAIPLFRSMCQSGVPPDVLTLTLLMNCHCESGRLDLACQVFDQFEFWKCSPNVISCNTLIKAYCKKGRIFDALRFLNAMRETGPRPNDRTYSILIDSACGSSNSSLGLRLIGEMLGIGLVPSAAAYNCALAGLCKEGRMKGSRILYARMTKLGIKGNVVSFTGFISGLCREGKIEEAKIVIIEMSEMGIRPNVMTYTALIHGLCSHGQIEDAKKTMRYMVHLGVAPNVVTYTAVLGELCKKGRVEEASRLLDEMGQQGIDPNEFTYCTLLDGLCKSGKLEEAMQFFRRLQRQGFGDNIVAYNTLISGFCKKGFVDEASRLLEEIMQKGSKPDVIMYNTLIDGFCKVGKTDTAYNLLSDMERQGLRANVVTYNTLMAGLVKVGDLVRVLHLAEEMAGKQIEPDVISYSILLNGMCRAGRFQDAENILHHVEDNETEPDAIMYLCMLHSYSKGMQLQRAKSIILRMRKRGFQANFIVYSIILQGFCIRGEIEEAIMLLHGIVLSGTAPSTVIVSLFLEYVCRFGQLDKFLDLLPVTADKDGFNFMV
XP_064956231.1	GCF_036884655.1	Musa acuminata AAA Group	Zingiberales	Musaceae	4641	Zingiberales_Musa_acuminata_AAA_Group_XP_064956231.1	MRLLPWRRAHHAVAINRFSVSPSVNPPSPAAPVHPSPPSFESCLMSLVGSGMIDGAVALLTESVSAPSSNPPPTRSFNLVLCALNKSRRFDLAIPLFRSMCQSGVPPDVLTLTLLMNCHCESGRLDLACQVFDQFEFWKCSPNVISCNTLIKAYCKKGRIFDALRFLNAMRETGPRPNDRTYSILIDSACGSSNSSLGLRLIGEMLGIGLVPSAAAYNCALAGLCKEGRMKGSRILYARMTKLGIKGNVVSFTGFISGLCREGKIEEAKIVIIEMSEMGIRPNVMTYTALIHGLCSHGQIEDAKKTMRYMVHLGVAPNVVTYTAVLGELCKKGRVEEASRLLDEMGQQGIDPNEFTYCTLLDGLCKSGKLEEAMQFFRRLQRQGFGDNIVAYNTLISGFCKKGFVDEASRLLEEIMQKGSKPDVIMYNTLIDGFCKVGKTDTAYNLLSDMERQGLRANVVTYNTLMAGLVKVGDLVRVLHLAEEMAGKQIEPDVISYSILLNGMCRAGRFQDAENILHHVEDNETEPDAIMYLCMLHSYSKGMQLQRAKSIILRMRKRGFQANFIVYSIILQGFCIRGEIEEAIMLLHGIVLSGTAPSTVIVSLFLEYVCRFGQLDKFLDLLPVTADKDGFNFMV
XP_064956232.1	GCF_036884655.1	Musa acuminata AAA Group	Zingiberales	Musaceae	4641	Zingiberales_Musa_acuminata_AAA_Group_XP_064956232.1	MRLLPWRRAHHAVAINRFSVSPSVNPPSPAAPVHPSPPSFESCLMSLVGSGMIDGAVALLTESVSAPSSNPPPTRSFNLVLCALNKSRRFDLAIPLFRSMCQSGVPPDVLTLTLLMNCHCESGRLDLACQVFDQFEFWKCSPNVISCNTLIKAYCKKGRIFDALRFLNAMRETGPRPNDRTYSILIDSACGSSNSSLGLRLIGEMLGIGLVPSAAAYNCALAGLCKEGRMKGSRILYARMTKLGIKGNVVSFTGFISGLCREGKIEEAKIVIIEMSEMGIRPNVMTYTALIHGLCSHGQIEDAKKTMRYMVHLGVAPNVVTYTAVLGELCKKGRVEEASRLLDEMGQQGIDPNEFTYCTLLDGLCKSGKLEEAMQFFRRLQRQGFGDNIVAYNTLISGFCKKGFVDEASRLLEEIMQKGSKPDVIMYNTLIDGFCKVGKTDTAYNLLSDMERQGLRANVVTYNTLMAGLVKVGDLVRVLHLAEEMAGKQIEPDVISYSILLNGMCRAGRFQDAENILHHVEDNETEPDAIMYLCMLHSYSKGMQLQRAKSIILRMRKRGFQANFIVYSIILQGFCIRGEIEEAIMLLHGIVLSGTAPSTVIVSLFLEYVCRFGQLDKFLDLLPVTADKDGFNFMV
XP_064956234.1	GCF_036884655.1	Musa acuminata AAA Group	Zingiberales	Musaceae	4641	Zingiberales_Musa_acuminata_AAA_Group_XP_064956234.1	MRLLPWRRAHHAVAINRFSVSPSVNPPSPAAPVHPSPPSFESCLMSLVGSGMIDGAVALLTESVSAPSSNPPPTRSFNLVLCALNKSRRFDLAIPLFRSMCQSGVPPDVLTLTLLMNCHCESGRLDLACQVFDQFEFWKCSPNVISCNTLIKAYCKKGRIFDALRFLNAMRETGPRPNDRTYSILIDSACGSSNSSLGLRLIGEMLGIGLVPSAAAYNCALAGLCKEGRMKGSRILYARMTKLGIKGNVVSFTGFISGLCREGKIEEAKIVIIEMSEMGIRPNVMTYTALIHGLCSHGQIEDAKKTMRYMVHLGVAPNVVTYTAVLGELCKKGRVEEASRLLDEMGQQGIDPNEFTYCTLLDGLCKSGKLEEAMQFFRRLQRQGFGDNIVAYNTLISGFCKKGFVDEASRLLEEIMQKGSKPDVIMYNTLIDGFCKVGKTDTAYNLLSDMERQGLRANVVTYNTLMAGLVKVGDLVRVLHLAEEMAGKQIEPDVISYSILLNGMCRAGRFQDAENILHHVEDNETEPDAIMYLCMLHSYSKGMQLQRAKSIILRMRKRGFQANFIVYSIILQGFCIRGEIEEAIMLLHGIVLSGTAPSTVIVSLFLEYVCRFGQLDKFLDLLPVTADKDGFNFMV
XP_064956235.1	GCF_036884655.1	Musa acuminata AAA Group	Zingiberales	Musaceae	4641	Zingiberales_Musa_acuminata_AAA_Group_XP_064956235.1	MRLLPWRRAHHAVAINRFSVSPSVNPPSPAAPVHPSPPSFESCLMSLVGSGMIDGAVALLTESVSAPSSNPPPTRSFNLVLCALNKSRRFDLAIPLFRSMCQSGVPPDVLTLTLLMNCHCESGRLDLACQVFDQFEFWKCSPNVISCNTLIKAYCKKGRIFDALRFLNAMRETGPRPNDRTYSILIDSACGSSNSSLGLRLIGEMLGIGLVPSAAAYNCALAGLCKEGRMKGSRILYARMTKLGIKGNVVSFTGFISGLCREGKIEEAKIVIIEMSEMGIRPNVMTYTALIHGLCSHGQIEDAKKTMRYMVHLGVAPNVVTYTAVLGELCKKGRVEEASRLLDEMGQQGIDPNEFTYCTLLDGLCKSGKLEEAMQFFRRLQRQGFGDNIVAYNTLISGFCKKGFVDEASRLLEEIMQKGSKPDVIMYNTLIDGFCKVGKTDTAYNLLSDMERQGLRANVVTYNTLMAGLVKVGDLVRVLHLAEEMAGKQIEPDVISYSILLNGMCRAGRFQDAENILHHVEDNETEPDAIMYLCMLHSYSKGMQLQRAKSIILRMRKRGFQANFIVYSIILQGFCIRGEIEEAIMLLHGIVLSGTAPSTVIVSLFLEYVCRFGQLDKFLDLLPVTADKDGFNFMV
XP_064956236.1	GCF_036884655.1	Musa acuminata AAA Group	Zingiberales	Musaceae	4641	Zingiberales_Musa_acuminata_AAA_Group_XP_064956236.1	MRLLPWRRAHHAVAINRFSVSPSVNPPSPAAPVHPSPPSFESCLMSLVGSGMIDGAVALLTESVSAPSSNPPPTRSFNLVLCALNKSRRFDLAIPLFRSMCQSGVPPDVLTLTLLMNCHCESGRLDLACQVFDQFEFWKCSPNVISCNTLIKAYCKKGRIFDALRFLNAMRETGPRPNDRTYSILIDSACGSSNSSLGLRLIGEMLGIGLVPSAAAYNCALAGLCKEGRMKGSRILYARMTKLGIKGNVVSFTGFISGLCREGKIEEAKIVIIEMSEMGIRPNVMTYTALIHGLCSHGQIEDAKKTMRYMVHLGVAPNVVTYTAVLGELCKKGRVEEASRLLDEMGQQGIDPNEFTYCTLLDGLCKSGKLEEAMQFFRRLQRQGFGDNIVAYNTLISGFCKKGFVDEASRLLEEIMQKGSKPDVIMYNTLIDGFCKVGKTDTAYNLLSDMERQGLRANVVTYNTLMAGLVKVGDLVRVLHLAEEMAGKQIEPDVISYSILLNGMCRAGRFQDAENILHHVEDNETEPDAIMYLCMLHSYSKGILHKR
XP_064956347.1	GCF_036884655.1	Musa acuminata AAA Group	Zingiberales	Musaceae	4641	Zingiberales_Musa_acuminata_AAA_Group_XP_064956347.1	MSFTWGMSSMCTVIVRSVACVLRRVRPLATNAESRQFRHRSLCACRTLLSPPHRAEQHKEPVFPEISFVITSAMSKGWSFDSLTTSFGSVELTQPLVESVLLDLKEPDDAKKALTFFHWSSRTRRFEHDLRSYCFIVHILVRAGLLVDARALLESAIGKYARGSSVAEVLLSTYEAVLPGRRVFDLLLQTYSNMRMVGAAFDACRYLGDRGFDASLISFNTMLRVAQRSGQSGLAWKVFEYMLVRRIYPNKATTQVMVDVMCKAGVLPKMVGVLDRIHGKRCPPGVIVNAALAFRIIEEGRAEEAIMLLKRMLQRNMVLDDIAYSLIISAYCKMPNLDSAYETRNEMINRSCSLNSFVYTSLIGSYSERSIEEAVRLMEEMLSMGLRPYDETYNHLIVGLSRTGRREESLKHCEKMLDDGFMPSCSACNEILSTLCKAGEVEEANRMLTSLLEKGLVPDRDMYLSLIDGYGDTGNAREVLKLYYEMEHRGIGSDPVVYTSMIRNLCRCGKVTEAEKFLSIGGTTKELVPTSCMYDSLIAGYCVEGDVGRALLLYDGMIMKELVPCSDTFMRLAKEVLRTRASRHL
XP_064956492.1	GCF_036884655.1	Musa acuminata AAA Group	Zingiberales	Musaceae	4641	Zingiberales_Musa_acuminata_AAA_Group_XP_064956492.1	MPRWDSVLCDSMYSGYVRSSIGDEAIKLFVVALRKSVMPTEFTFATILNSRMCFCSTDLGMQIHCWVCKTGFEADMIVANALVDMYAKLGFVESAMKLFSKMVAKDLVSWNTIIMGLAKNGQGVEALRIFRELQGNGVKPDRITLVGVLLACSYGHMVHEGKRIFSLMEKKYGVMRDLRHYACMVDMMGRAGMLKETLNIIETSRHSHSLSLWNLLLNACRIHGDLVFATIIAEKLLDLEARFSLPYLVLAQMYGVSGRWESMARVLKAMEERGVRKVREYSWICVRKHIYVFKADQLFQWEGKAVYSMLQLLDWVMNGVGCVHEESTLYGDCCGE
XP_064956493.1	GCF_036884655.1	Musa acuminata AAA Group	Zingiberales	Musaceae	4641	Zingiberales_Musa_acuminata_AAA_Group_XP_064956493.1	MINFGGSLRTTGRFSVSFFSNLIDRCLTLGSLYSAQSIHAHLVKTGLHRHTFLGNRLLGLYSGLGSITLAIGVFNDIPDKNRFTWNILLMALVRTGCVEAAHELFEEMPERDVVSWNSLISGYVSTGFFDKAFGVLHRMQDLGVKVSAFTLSITASCVSSPRQAKQVHGFIIRFGSGSLNTVLGNSLIDMYGRVGLAGYASQIFCAMDNSDVISWNSMISAYGRSGCGMEALECFCVMRAAGFSTDEFTMSSVLNICTDLENLAKD
XP_064956509.1	GCF_036884655.1	Musa acuminata AAA Group	Zingiberales	Musaceae	4641	Zingiberales_Musa_acuminata_AAA_Group_XP_064956509.1	MAMATSPALTQPLPSPPTRPPPATSTRTPAPTNNGRLELGRLMLSLGDYALKQRKKTPEEHRAHYNSVISLCIANRALREGRHLRSHMARIGYTPGLFLDNQFINLYARCGELDMARELFDEMPERNVVSWNALISGYFSNGRLLDALFLFCTMVEAGPSPNHLTYLTAIRASVGTGSRELGKQIHGHLMKAGLFACVQVGNCLISMYSEFGEPENAESVYRNMVERDEVSWNSLIALHVKSRSPDDALALLVDMQKEGFTPDEFTFGSLLSLTDANIITKLHGQIAKRGLANNVFVGSVLLDAYARSGNPRAASLVFNSMQLPNAVTWNSVISACFGNNMVQEGLKLFRQMGEQGVLPDEYTVSILLKAGATCLSIIVGKQLHGLAIKMGLHADALIGNSLITMYAKHEEVSDSWKAFSSITEPDLISWNSIVQSHVQNEEPEQALTLFVEIKGSGFEPDEFSFVGALAACASLAWYRTGREVHGDLVKRSLAPDAFIGSALIDMYAKSMVISDAREVFNRVEHKDLITWNAMISGLAQNGYLDEVLKLLYRMREENIKPDNFTFASIFAACANAMAMQQGRQVHGLVLKSEHKTDAAVANSLITMYCRAGNIREARKVFSELSVKNVISWTAMIGGCVQSGYSREALEIFEQMEIAAVRPNAKTFIAVLTACSYAGLRREAGKFFKMMETKYGIRPGFNHYSCMIDILGRAGKLKQAENLIEGMPFEPDALVWRILLSACRIHGDAERGRRAMEKILALEPGDSAAYVLLSNLYASLGNWDGVEEVRQMMRVNGVKKEPGKSWLELNAKVHEFMAGDSLHPQKEEICLRLRELLKQMKDEGYIPGIEHAVR
XP_064956647.1	GCF_036884655.1	Musa acuminata AAA Group	Zingiberales	Musaceae	4641	Zingiberales_Musa_acuminata_AAA_Group_XP_064956647.1	MEINVALFCNLTSNHRIRKSNWPGFSCSSIGAKTGKRIKIESFCCLDLFATRNVRSCVVVRCSSSQENCLRPKPRPKPKPIVEHVDRGSNLDDTYSASPDSSAFFDHIEKLVFFKRYEEALELFEILRSGGNLVAVRASTYDSLVSACIGVGSVREVKTVFQHMIETGFKFDQYMRNRVLGMHLKCGMMVDARHLFDDMPERNIVSWSIMISGLVEVGSYEEAFNLFFFMWEEVSDASPRMFATIIRATAGLGFILAGRQFHSCVIKMGFYKNIFISCALIDMYSKCGCIEEAQWVFDEMPEKTVVGWNTIIAGYALHGYSEKALDMYYEMCSANVQMDHFTYSIFFRICARLGSLEHAKQAHAGLVRNGFGLDIVANTALVDLYCKWGRMEDARNVFEKMPRRNLLSWNALIGGYGNHGMGIEAVKMYEKMREEGMVPDHVTFLAVLGACNYSGLLDKGREIFEMMSRNPSTKPRAMHYACMIELFGREGLLDEAYALIKNAPFRPTKNMWAALLTACRIHKNLELGKFAAEQLFGLGPEKLSNYIVLLNIYNSSGRVDEAAKVVEALKRRGIRLLPACSWIEIKKQPHKFLFGDKSHPQSLKIYEKLDSLTSEIVERGYVPDWKSLLPDVADHEQKMLTYHSEKLAIAFGIISTPDFTPLQVVQGHRICSDCHTVIKFLTLITKREIIVRDASRFHHFRCGSCSCGDYW
XP_064956648.1	GCF_036884655.1	Musa acuminata AAA Group	Zingiberales	Musaceae	4641	Zingiberales_Musa_acuminata_AAA_Group_XP_064956648.1	MEINVALFCNLTSNHRIRKSNWPGFSCSSIGAKTGKRIKIESFCCLDLFATRNVRSCVVVRCSSSQENCLRPKPRPKPKPIVEHVDRGSNLDDTYSASPDSSAFFDHIEKLVFFKRYEEALELFEILRSGGNLVAVRASTYDSLVSACIGVGSVREVKTVFQHMIETGFKFDQYMRNRVLGMHLKCGMMVDARHLFDDMPERNIVSWSIMISGLVEVGSYEEAFNLFFFMWEEVSDASPRMFATIIRATAGLGFILAGRQFHSCVIKMGFYKNIFISCALIDMYSKCGCIEEAQWVFDEMPEKTVVGWNTIIAGYALHGYSEKALDMYYEMCSANVQMDHFTYSIFFRICARLGSLEHAKQAHAGLVRNGFGLDIVANTALVDLYCKWGRMEDARNVFEKMPRRNLLSWNALIGGYGNHGMGIEAVKMYEKMREEGMVPDHVTFLAVLGACNYSGLLDKGREIFEMMSRNPSTKPRAMHYACMIELFGREGLLDEAYALIKNAPFRPTKNMWAALLTACRIHKNLELGKFAAEQLFGLGPEKLSNYIVLLNIYNSSGRVDEAAKVVEALKRRGIRLLPACSWIEIKKQPHKFLFGDKSHPQSLKIYEKLDSLTSEIVERGYVPDWKSLLPDVADHEQKMLTYHSEKLAIAFGIISTPDFTPLQVVQGHRICSDCHTVIKFLTLITKREIIVRDASRFHHFRCGSCSCGDYW
XP_064956649.1	GCF_036884655.1	Musa acuminata AAA Group	Zingiberales	Musaceae	4641	Zingiberales_Musa_acuminata_AAA_Group_XP_064956649.1	MEINVALFCNLTSNHRIRKSNWPGFSCSSIGAKTGKRIKIESFCCLDLFATRNVRSCVVVRCSSSQENCLRPKPRPKPKPIVEHVDRGSNLDDTYSASPDSSAFFDHIEKLVFFKRYEEALELFEILRSGGNLVAVRASTYDSLVSACIGVGSVREVKTVFQHMIETGFKFDQYMRNRVLGMHLKCGMMVDARHLFDDMPERNIVSWSIMISGLVEVGSYEEAFNLFFFMWEEVSDASPRMFATIIRATAGLGFILAGRQFHSCVIKMGFYKNIFISCALIDMYSKCGCIEEAQWVFDEMPEKTVVGWNTIIAGYALHGYSEKALDMYYEMCSANVQMDHFTYSIFFRICARLGSLEHAKQAHAGLVRNGFGLDIVANTALVDLYCKWGRMEDARNVFEKMPRRNLLSWNALIGGYGNHGMGIEAVKMYEKMREEGMVPDHVTFLAVLGACNYSGLLDKGREIFEMMSRNPSTKPRAMHYACMIELFGREGLLDEAYALIKNAPFRPTKNMWAALLTACRIHKNLELGKFAAEQLFGLGPEKLSNYIVLLNIYNSSGRVDEAAKVVEALKRRGIRLLPACSWIEIKKQPHKFLFGDKSHPQSLKIYEKLDSLTSEIVERGYVPDWKSLLPDVADHEQKMLTYHSEKLAIAFGIISTPDFTPLQVVQGHRICSDCHTVIKFLTLITKREIIVRDASRFHHFRCGSCSCGDYW
XP_064956682.1	GCF_036884655.1	Musa acuminata AAA Group	Zingiberales	Musaceae	4641	Zingiberales_Musa_acuminata_AAA_Group_XP_064956682.1	MRSQIPRTEIVLSLRRGFRTQTHTAAKILHAHLLRTHRLPHSDVHPKLLLLLRDPRDVSRWNSLIATLARHGSHSLVLRNFALVNRLGLPSDSYSFCTVLTVASSLKAAGLGRQIHACALRSGWICSIFVCGALIDCYARSLAVEDASQLFDEMAVRNTVCVNSLLGGYVESRLWTEGLHLFRRMRELKLEPDGFTLSAILRICAEAPAISLGLQVHAHLLRRISIINEDVFTLSSLLEMYGKCGLVDNARLVFELAGQAKRRDVVLWTSMLNAYGRNGQFAEVVLTYEIMLTEGIKPDEIALLAVISACNHSGDVIKGLHYFESMYRVHNLVPGPEHYGCVVDMLCRVGNLKMAWKFTNEIILETEGDGDSNMGVSVWGALLSACRDSGNVEIGNFAAKRALELDPNNSGVYVEWSNLCARVGLWNEIGELRQLMKVKGLRKDTGCSRLEFLNR
XP_064956821.1	GCF_036884655.1	Musa acuminata AAA Group	Zingiberales	Musaceae	4641	Zingiberales_Musa_acuminata_AAA_Group_XP_064956821.1	MNEARRPRVGRGFPLSKPSLAIAVLRRARYKTQRMDCKWLSQAVPYISHVDSRMVRISRYATSSFSKLNYMHDSDKLCMERLDHKDWLAPNEMLKIFRNVRNPELIINAFKKAARRIDYRPSEALYSLLIDRLAYSRKFAYVEDLLDKAKCEKCRLSDDFFYRLIKMYGNVANHPDKAIETLLKMPDFNCWPTVKTFNYVLNMLVNTRQFEVIHEVYLSAPRLGITLDTCCFNILIKGLCDCDKLDAAFSLLHEIPKQGCRPNATTYSTIMHYLCKHDEVSEALELCERMQKNGCHPDTIAFNILISGLCKQGRVSEGMEFLKTMKLKGCYPNSGTYQALLYGLLSAKKFVEAKDFMGIMISEGVKPSYSSYKLLICGLCRENLLTDAELVLEQMVHQGFVPRMGTWKMILACML
XP_064956987.1	GCF_036884655.1	Musa acuminata AAA Group	Zingiberales	Musaceae	4641	Zingiberales_Musa_acuminata_AAA_Group_XP_064956987.1	MLQKEIKRLIRVDGIKEIAKPFLRTLGMCRSAGVAWGNKAMQKVSSYCCWRRLVVLRSLSSAIPVTGSPFSHTPCRTVTTSAADEFSADVERIYRILRKFHSRPPKLDLALRDSGVSLRPGLLERVIGRCGDAGALSFRFFSWASRCPDHPPSPAARRAMVRVLSKMRHFGAAWALVDEIRRETPDLLTSDLFVGLIRRFAAARMVAKAVEVLDEMPNYGCEADEHVFGCLLDALCKNGSVKEAASLFQDLKEKYPPNLKHFTSLLYGWCKLGKLMEAKFVLVQMKNAGFEPDVVVFNTLLGGFAAAGKMEDGYELLKEMGRKGCKPNVVSYTTLIQALCSRDRMDEAMWLFVEMRRNNCAADAVTYATLISGFCRSGKIDRGYEFLDKMAEQGLRPDSSAYFHIFAAYEKKDRLEECLELMSRMSNAGCLPDLGIYNTVIRLVCKLGELKQAVAIWNEMEASGISPGLDTFVIMVHGFVEHGSLVEACTYFKDMVGRGLLTAPQYGILKDLLNALLRAEKLELAKEVWGFIVNNGCDLNVYAWTIWIHALFSKKHVKEACSYCLDMLDSGLMPQPDTFAKLMKGLKKLYNRQIAVEITEKVRKMAEERHITFKKYKRRGVRDLEEKAKAKAKAQRERKKEKSCRQLFSHRQGRGPSGQLDPDTEESYTP
XP_064956988.1	GCF_036884655.1	Musa acuminata AAA Group	Zingiberales	Musaceae	4641	Zingiberales_Musa_acuminata_AAA_Group_XP_064956988.1	MCRSAGVAWGNKAMQKVSSYCCWRRLVVLRSLSSAIPVTGSPFSHTPCRTVTTSAADEFSADVERIYRILRKFHSRPPKLDLALRDSGVSLRPGLLERVIGRCGDAGALSFRFFSWASRCPDHPPSPAARRAMVRVLSKMRHFGAAWALVDEIRRETPDLLTSDLFVGLIRRFAAARMVAKAVEVLDEMPNYGCEADEHVFGCLLDALCKNGSVKEAASLFQDLKEKYPPNLKHFTSLLYGWCKLGKLMEAKFVLVQMKNAGFEPDVVVFNTLLGGFAAAGKMEDGYELLKEMGRKGCKPNVVSYTTLIQALCSRDRMDEAMWLFVEMRRNNCAADAVTYATLISGFCRSGKIDRGYEFLDKMAEQGLRPDSSAYFHIFAAYEKKDRLEECLELMSRMSNAGCLPDLGIYNTVIRLVCKLGELKQAVAIWNEMEASGISPGLDTFVIMVHGFVEHGSLVEACTYFKDMVGRGLLTAPQYGILKDLLNALLRAEKLELAKEVWGFIVNNGCDLNVYAWTIWIHALFSKKHVKEACSYCLDMLDSGLMPQPDTFAKLMKGLKKLYNRQIAVEITEKVRKMAEERHITFKKYKRRGVRDLEEKAKAKAKAQRERKKEKSCRQLFSHRQGRGPSGQLDPDTEESYTP
XP_064957006.1	GCF_036884655.1	Musa acuminata AAA Group	Zingiberales	Musaceae	4641	Zingiberales_Musa_acuminata_AAA_Group_XP_064957006.1	MEVSAVSLCSASASAFAIVSLPPRPCLPQPLSGRFVKKSRNNVCRLFALSKTLQQSHVSTSSTSSSSVSPSPVTAKPSFDSPARRAAVAEVKASPDPVSVLPRVEGVLQVQDYNNLIRYFGESRRWNEISQLFDWMQRHGKLNFASYSSFIKYMGISRSPIKALKVYDSIPDKSMKINVSVCNSILGCMVTNGRFESSMRLFEQMKDDGLLPDLVTYSTLLSGWIKVKNGYSKAMQLVQELRSKGLHMDSVIYGSLLAICASNNLCEEAEMYFQQMKNEGHPPNVFHYNSLLNAYSVDGNYMKAEKLVNDMKSSGLVPNKVIMTTFLKVYARGHLFEKSEELLSELEALGYAEDEMPYCIIMDNLAKAGHLSEAKRIFARMKERDVKSDGYSYSIMISALCRSGLLKEAKQLAKDFEAKYDRYDLVMLNTLLRAYCNAGDMESVMQMLKKLDELSISPDWNTFHILIKYFCREKLYHLAYRTTEDMYGKGHQLNEELCSSLILQLGQSGFPSEAFSIYNMLRYSKRTLCKSLHERIVDILVAAGLLKDAYIVVKDNTPLLSEKCLERFAISFMKSGNINLINDVLKALHLSSYQIGPDIFHIAVSRFIAKPGKKDLLLQLLQWMSGHGYCVDSSSRNLLLKNAHIFGHKQIITEILSKQYMMSRKPGSRNAKK
XP_064957351.1	GCF_036884655.1	Musa acuminata AAA Group	Zingiberales	Musaceae	4641	Zingiberales_Musa_acuminata_AAA_Group_XP_064957351.1	MKLCGDGGATFHSLLADYRSLLARGLPPPAHTFPPLLRACAASSSVLLPLGLALHLHALLLGHFPADPFVCSSLLHLYSSSGSLPFARRVFDDSPLKSSVVPWSALIAAYSRAGRPGIAFSLLHDMRQSDVRPNSVTFLSLLPLDLVPLQCLHASVVRHGFESDLVLANSLVSAYGRCSVALARWLFDSMPLRDVISWNSLLSGYSRIGCVREAFDLFAEMRSDGIHADHPTYASLLSSVVNSSDGGGREGLVRLGKLAHAALLTSGHELDAHVETALTGMYLKFGVYGDAFLLFERSSDRRDVVSWTAMISGLVQSGAADKALIVFHQMLRSGPAPAASTLASAFSACAQLGSSKLGASIHGHVFRQGLHLDIPAQNSLVSMYAKGGRLRQSLYVFQAMEDRDLVSWNSVISGCAQNGHLVEAFFLFGRMRVESQKPDTITVVALFQVCAAMGALHHGKLVHCFVIRHEIDPSIALDTSLVDMYAKCGDLRAALRCFASMPEQDLVSWGAIIAGYGSHGMGELALRVYKDFRNRGMEPNDVIFLAVLSACSHAGLVSEGLRILKSMTEQFSLKPSLEHWGCVIDLLCRAGRLEEALGFANTMTPRPNADILGMLLDACRTKGLVSLAEAVANQIAALRPDSANSYVQLAHSYAAMRRWDGVGEAWVQMRERGLKKAPAWSFVELNGIITTFFTEHQTHSQQDEILFLLKMLNGEMREISGSSAYRRWESSMLDFGGDSGEIGDGCWSAVA
XP_064957391.1	GCF_036884655.1	Musa acuminata AAA Group	Zingiberales	Musaceae	4641	Zingiberales_Musa_acuminata_AAA_Group_XP_064957391.1	MDCPPASPRGPAPSPLSCMPSLPLPLLPFSPLAQSLLRRLPAHIRMMSSQESSRNDLFRSFVELVKRFPGNASCSSPPSPAAHALEIGAGSRWPHPFEYAAMIEAYGRTSDADEALRLLREMKDSPCRPDVVCYTAVVDSLASSGRASEALEVFEEMVSSDVAPDTAAFTVLVKLYACCLMQFDAAYEVVRWMVTCGCAPDVVTYSTLIAGLCWAGRVEEALGVLDQMLEEECRPNVYTYTPIVHAYCSRGRVEEAKRLLNTMEVVGCPPNAVAYNVLIEALCKTGAFKEVEKLIKESSFKGWEPDTITYSIFMDGLCKLGRTDKSFEQLEVMREKGLCPNAVTLNILLDGLCRSSKAWEAKCLLEQSAKLEWNPSVVNYNTVMSRLSDVGRWPAVLKLFADMHKKGISANSWTCSIVIHSLSKAGKLRLAESIFDSKGFVANVMSYTTLIHYCYLSGRIHDVHLLYHKMTEENIAPSWITYCVMISCLCREKRYLEAIGCFYRSLRDGYSPDLVAHLMYELVSGGKLKEILNLLEWISRQGTIVDVCIFQRLIKAFCRAGSCKSAKIYDVCYILDRMLQIR
XP_064957474.1	GCF_036884655.1	Musa acuminata AAA Group	Zingiberales	Musaceae	4641	Zingiberales_Musa_acuminata_AAA_Group_XP_064957474.1	MRGHVSSLSLDLAPVANHYAAVLHRVATAPAPFLRRLRAVHAHILASGFKPRAHILNRLIDLYSKSGDLPSARRLFDATTARRHDSIAATSLITAYSAGGHLDAARQIFDHTPLASRDTVFYNAMISSYSRASDGPAAVAVFRDMMDDRVPRDSYTFTGVLSAAAAILPLVLTQCQQLHCSVVKSGTENSVSVSNALIALYAKCEAQDAAEHAREVFDLMPERDELTWTTVVVGYVRRGDIGEARRVFDEMEGRFDVVWNAMISGYVHHGLISEALEMFRQMHCLGIPLDEFTYTSVLSACANGELFNHGKAVHAHIIRVAPDFDPETALPVENVLVTLYSKDGNVDVARRIFNDIRRKDVVSWNAMLTGYLNSGKIHDAIDIFRDMPQKNQLTWMVMISGFLHNGLAEEGLKLFNQMKEEGVKPCDYAYAGTIAACGELGALEHGRQLHAQLIQLGYESSNSAGNALLTMYAKCGSVEAAHLTFLMMPNVDSVSWNAMIAALGQHGHGIEAIDLFDKMIKDGISPDRISFLTVLSACSHSGLVDEGFQYFESMERDHGISPGEDHYARLIDLLGRAGRIDEAWNVIRSMPFAPGPSIWEAVLSGCRIHGDMTLGIYAAEQLFKMIPQHDGTYILLSHLYAAVGQWAGVAKVRKLMKDRGVKKEPGCSWIEVANKVHVFLVNDTMHPDVQEIYKFLEILGVKMRKLGYVPNTKFVLHDVESGQKEYVLSTHSEKLAVAFGLLKLPAGAPVRVLKNLRICGDCHSAIMFMSMAVDREIIVRDGKRFHHFKDGQCSCGNYW
XP_064957508.1	GCF_036884655.1	Musa acuminata AAA Group	Zingiberales	Musaceae	4641	Zingiberales_Musa_acuminata_AAA_Group_XP_064957508.1	MVVQKLSAVLKALSRSNTAAATATTNAQSLASGKLVHAKSVSLGLQSNSLLCRALVGFYLSFHLLDPALKVLESNTSDDVSPWNALLSVCSKRQLHAQALCLFQKLLLLSPRLKPNAFTYPSAIKACAGLGAARNGVVFHAGLMKSGFAADVVISSSLVYMYAKCDRFSSAIQLFDEMTHKDAACWNTVMSCYYQSGQASKALELFEEMNRCGFEPDCVTYTTAFSACGRLQDLERGRKMHEMLNESGFELDAFISSAIVDMYAKCGCLESARDVFERIPSKSVVSWNSIIGGYSSAGDSHSSLILFRRMTMEGVKPTSTTISCLLMACSRSSNSRHGKFIHGYIVRNCIEADIFVVSSLVDFYFKCGIARHAESVFEKMPKSNVVSWNVMISGYVTVGCFFKALELFHDMRVYGVSPDAITFISVLSACAQLAALEQGREIHKQISNHGLECNEKVMCTLVDMYAKCGAISEAREVFDRLATKDILSWTSMIMAYGSHGQASEAFKLFHELQKVNAKLDHVTFLAVLVACSHGGLVDEGRLYFDQMTNEYGIKPHIEHYSCLIDLLGRSGRLNEAYSVLKKSTPEIRADAGLLGSLFSACSLHRNLELGEEVAKLLVEVDPDDHSTYVTLANMYASVGRWDDVRKVRATVKERGLKKNPGCSWIEIEKRIHQFFVKDDSHPQAEFIHEWLGYLSLHMKQEKSDSLMSMTATVD
XP_064957530.1	GCF_036884655.1	Musa acuminata AAA Group	Zingiberales	Musaceae	4641	Zingiberales_Musa_acuminata_AAA_Group_XP_064957530.1	MNLLSAQLSQLQSATLRFRDLLKACIGRRDLTAGRALHALFLKSFVPPSTYLANHFVLLYSSCGQLALAHQSFDEISHPNVFSHNALLAAYARLSHPDAAHRLFLRIPFPDLVSYNTLLSAFAAADGACSLDSVRLFSHMRRLGSDADGFTLSSVISSVVDDVEQLHSLAIASGLDSYVSVNNALISSYSKGGLLNEAERVFCGMVTSRDAVSWNCMIVAYGQHRRGPKALNLFQEMMRKEFEVDMYTLASLLTAFTSVKDLDGGAQFHAQLIKTGFERNSHVGSGLIDLYSKVGQICDARKVFEEVDDPDLVVWNTMISGYSVNDEFSEEGIQCFREMQRAGFRPDDCSFVCAISACSNLSSPSQGKQMHGLTIKTEFPSNQISVDNALISMYSKCGNLRDAHMLFKRMPKQNVVSFNTMIGAYAQHGLGLEALVLFKEMLNLDHVPTSITFISVLSACAHTGRVDEGWKYFNSMKQKYDIEPGEEHYSCMLDLLARAGKFDEAEGLVKRMPFDPGLIGWATLLSACRTHGNLELGAMAAEKLLQLEPANAAAYVMLSNMYASTGRWDEFATVRKLMKDRGVRKKPGCSWIELEKKIHVFVADDVTHPRIKDICQFLEEMSKKMKLAGYVPDVRWAPIRDNITGETRAGYHSEKLAVAFGLISTAEGVPILVVKNLRICGDCHSSIKFISAITGREITVRDAHRFHCFSDGNCSCGDFW
XP_064957531.1	GCF_036884655.1	Musa acuminata AAA Group	Zingiberales	Musaceae	4641	Zingiberales_Musa_acuminata_AAA_Group_XP_064957531.1	MNLLSAQLSQLQSATLRFRDLLKACIGRRDLTAGRALHALFLKSFVPPSTYLANHFVLLYSSCGQLALAHQSFDEISHPNVFSHNALLAAYARLSHPDAAHRLFLRIPFPDLVSYNTLLSAFAAADGACSLDSVRLFSHMRRLGSDADGFTLSSVISSVVDDVEQLHSLAIASGLDSYVSVNNALISSYSKGGLLNEAERVFCGMVTSRDAVSWNCMIVAYGQHRRGPKALNLFQEMMRKEFEVDMYTLASLLTAFTSVKDLDGGAQFHAQLIKTGFERNSHVGSGLIDLYSKVGQICDARKVFEEVDDPDLVVWNTMISGYSVNDEFSEEGIQCFREMQRAGFRPDDCSFVCAISACSNLSSPSQGKQMHGLTIKTEFPSNQISVDNALISMYSKCGNLRDAHMLFKRMPKQNVVSFNTMIGAYAQHGLGLEALVLFKEMLNLDHVPTSITFISVLSACAHTGRVDEGWKYFNSMKQKYDIEPGEEHYSCMLDLLARAGKFDEAEGLVKRMPFDPGLIGWATLLSACRTHGNLELGAMAAEKLLQLEPANAAAYVMLSNMYASTGRWDEFATVRKLMKDRGVRKKPGCSWIELEKKIHVFVADDVTHPRIKDICQFLEEMSKKMKLAGYVPDVRWAPIRDNITGETRAGYHSEKLAVAFGLISTAEGVPILVVKNLRICGDCHSSIKFISAITGREITVRDAHRFHCFSDGNCSCGDFW
XP_064957532.1	GCF_036884655.1	Musa acuminata AAA Group	Zingiberales	Musaceae	4641	Zingiberales_Musa_acuminata_AAA_Group_XP_064957532.1	MNLLSAQLSQLQSATLRFRDLLKACIGRRDLTAGRALHALFLKSFVPPSTYLANHFVLLYSSCGQLALAHQSFDEISHPNVFSHNALLAAYARLSHPDAAHRLFLRIPFPDLVSYNTLLSAFAAADGACSLDSVRLFSHMRRLGSDADGFTLSSVISSVVDDVEQLHSLAIASGLDSYVSVNNALISSYSKGGLLNEAERVFCGMVTSRDAVSWNCMIVAYGQHRRGPKALNLFQEMMRKEFEVDMYTLASLLTAFTSVKDLDGGAQFHAQLIKTGFERNSHVGSGLIDLYSKVGQICDARKVFEEVDDPDLVVWNTMISGYSVNDEFSEEGIQCFREMQRAGFRPDDCSFVCAISACSNLSSPSQGKQMHGLTIKTEFPSNQISVDNALISMYSKCGNLRDAHMLFKRMPKQNVVSFNTMIGAYAQHGLGLEALVLFKEMLNLDHVPTSITFISVLSACAHTGRVDEGWKYFNSMKQKYDIEPGEEHYSCMLDLLARAGKFDEAEGLVKRMPFDPGLIGWATLLSACRTHGNLELGAMAAEKLLQLEPANAAAYVMLSNMYASTGRWDEFATVRKLMKDRGVRKKPGCSWIELEKKIHVFVADDVTHPRIKDICQFLEEMSKKMKLAGYVPDVRWAPIRDNITGETRAGYHSEKLAVAFGLISTAEGVPILVVKNLRICGDCHSSIKFISAITGREITVRDAHRFHCFSDGNCSCGDFW
XP_064957533.1	GCF_036884655.1	Musa acuminata AAA Group	Zingiberales	Musaceae	4641	Zingiberales_Musa_acuminata_AAA_Group_XP_064957533.1	MNLLSAQLSQLQSATLRFRDLLKACIGRRDLTAGRALHALFLKSFVPPSTYLANHFVLLYSSCGQLALAHQSFDEISHPNVFSHNALLAAYARLSHPDAAHRLFLRIPFPDLVSYNTLLSAFAAADGACSLDSVRLFSHMRRLGSDADGFTLSSVISSVVDDVEQLHSLAIASGLDSYVSVNNALISSYSKGGLLNEAERVFCGMVTSRDAVSWNCMIVAYGQHRRGPKALNLFQEMMRKEFEVDMYTLASLLTAFTSVKDLDGGAQFHAQLIKTGFERNSHVGSGLIDLYSKVGQICDARKVFEEVDDPDLVVWNTMISGYSVNDEFSEEGIQCFREMQRAGFRPDDCSFVCAISACSNLSSPSQGKQMHGLTIKTEFPSNQISVDNALISMYSKCGNLRDAHMLFKRMPKQNVVSFNTMIGAYAQHGLGLEALVLFKEMLNLDHVPTSITFISVLSACAHTGRVDEGWKYFNSMKQKYDIEPGEEHYSCMLDLLARAGKFDEAEGLVKRMPFDPGLIGWATLLSACRTHGNLELGAMAAEKLLQLEPANAAAYVMLSNMYASTGRWDEFATVRKLMKDRGVRKKPGCSWIELEKKIHVFVADDVTHPRIKDICQFLEEMSKKMKLAGYVPDVRWAPIRDNITGETRAGYHSEKLAVAFGLISTAEGVPILVVKNLRICGDCHSSIKFISAITGREITVRDAHRFHCFSDGNCSCGDFW
XP_064957534.1	GCF_036884655.1	Musa acuminata AAA Group	Zingiberales	Musaceae	4641	Zingiberales_Musa_acuminata_AAA_Group_XP_064957534.1	MNLLSAQLSQLQSATLRFRDLLKACIGRRDLTAGRALHALFLKSFVPPSTYLANHFVLLYSSCGQLALAHQSFDEISHPNVFSHNALLAAYARLSHPDAAHRLFLRIPFPDLVSYNTLLSAFAAADGACSLDSVRLFSHMRRLGSDADGFTLSSVISSVVDDVEQLHSLAIASGLDSYVSVNNALISSYSKGGLLNEAERVFCGMVTSRDAVSWNCMIVAYGQHRRGPKALNLFQEMMRKEFEVDMYTLASLLTAFTSVKDLDGGAQFHAQLIKTGFERNSHVGSGLIDLYSKVGQICDARKVFEEVDDPDLVVWNTMISGYSVNDEFSEEGIQCFREMQRAGFRPDDCSFVCAISACSNLSSPSQGKQMHGLTIKTEFPSNQISVDNALISMYSKCGNLRDAHMLFKRMPKQNVVSFNTMIGAYAQHGLGLEALVLFKEMLNLDHVPTSITFISVLSACAHTGRVDEGWKYFNSMKQKYDIEPGEEHYSCMLDLLARAGKFDEAEGLVKRMPFDPGLIGWATLLSACRTHGNLELGAMAAEKLLQLEPANAAAYVMLSNMYASTGRWDEFATVRKLMKDRGVRKKPGCSWIELEKKIHVFVADDVTHPRIKDICQFLEEMSKKMKLAGYVPDVRWAPIRDNITGETRAGYHSEKLAVAFGLISTAEGVPILVVKNLRICGDCHSSIKFISAITGREITVRDAHRFHCFSDGNCSCGDFW
XP_064957535.1	GCF_036884655.1	Musa acuminata AAA Group	Zingiberales	Musaceae	4641	Zingiberales_Musa_acuminata_AAA_Group_XP_064957535.1	MNLLSAQLSQLQSATLRFRDLLKACIGRRDLTAGRALHALFLKSFVPPSTYLANHFVLLYSSCGQLALAHQSFDEISHPNVFSHNALLAAYARLSHPDAAHRLFLRIPFPDLVSYNTLLSAFAAADGACSLDSVRLFSHMRRLGSDADGFTLSSVISSVVDDVEQLHSLAIASGLDSYVSVNNALISSYSKGGLLNEAERVFCGMVTSRDAVSWNCMIVAYGQHRRGPKALNLFQEMMRKEFEVDMYTLASLLTAFTSVKDLDGGAQFHAQLIKTGFERNSHVGSGLIDLYSKVGQICDARKVFEEVDDPDLVVWNTMISGYSVNDEFSEEGIQCFREMQRAGFRPDDCSFVCAISACSNLSSPSQGKQMHGLTIKTEFPSNQISVDNALISMYSKCGNLRDAHMLFKRMPKQNVVSFNTMIGAYAQHGLGLEALVLFKEMLNLDHVPTSITFISVLSACAHTGRVDEGWKYFNSMKQKYDIEPGEEHYSCMLDLLARAGKFDEAEGLVKRMPFDPGLIGWATLLSACRTHGNLELGAMAAEKLLQLEPANAAAYVMLSNMYASTGRWDEFATVRKLMKDRGVRKKPGCSWIELEKKIHVFVADDVTHPRIKDICQFLEEMSKKMKLAGYVPDVRWAPIRDNITGETRAGYHSEKLAVAFGLISTAEGVPILVVKNLRICGDCHSSIKFISAITGREITVRDAHRFHCFSDGNCSCGDFW
XP_064957536.1	GCF_036884655.1	Musa acuminata AAA Group	Zingiberales	Musaceae	4641	Zingiberales_Musa_acuminata_AAA_Group_XP_064957536.1	MNLLSAQLSQLQSATLRFRDLLKACIGRRDLTAGRALHALFLKSFVPPSTYLANHFVLLYSSCGQLALAHQSFDEISHPNVFSHNALLAAYARLSHPDAAHRLFLRIPFPDLVSYNTLLSAFAAADGACSLDSVRLFSHMRRLGSDADGFTLSSVISSVVDDVEQLHSLAIASGLDSYVSVNNALISSYSKGGLLNEAERVFCGMVTSRDAVSWNCMIVAYGQHRRGPKALNLFQEMMRKEFEVDMYTLASLLTAFTSVKDLDGGAQFHAQLIKTGFERNSHVGSGLIDLYSKVGQICDARKVFEEVDDPDLVVWNTMISGYSVNDEFSEEGIQCFREMQRAGFRPDDCSFVCAISACSNLSSPSQGKQMHGLTIKTEFPSNQISVDNALISMYSKCGNLRDAHMLFKRMPKQNVVSFNTMIGAYAQHGLGLEALVLFKEMLNLDHVPTSITFISVLSACAHTGRVDEGWKYFNSMKQKYDIEPGEEHYSCMLDLLARAGKFDEAEGLVKRMPFDPGLIGWATLLSACRTHGNLELGAMAAEKLLQLEPANAAAYVMLSNMYASTGRWDEFATVRKLMKDRGVRKKPGCSWIELEKKIHVFVADDVTHPRIKDICQFLEEMSKKMKLAGYVPDVRWAPIRDNITGETRAGYHSEKLAVAFGLISTAEGVPILVVKNLRICGDCHSSIKFISAITGREITVRDAHRFHCFSDGNCSCGDFW
XP_064957537.1	GCF_036884655.1	Musa acuminata AAA Group	Zingiberales	Musaceae	4641	Zingiberales_Musa_acuminata_AAA_Group_XP_064957537.1	MNLLSAQLSQLQSATLRFRDLLKACIGRRDLTAGRALHALFLKSFVPPSTYLANHFVLLYSSCGQLALAHQSFDEISHPNVFSHNALLAAYARLSHPDAAHRLFLRIPFPDLVSYNTLLSAFAAADGACSLDSVRLFSHMRRLGSDADGFTLSSVISSVVDDVEQLHSLAIASGLDSYVSVNNALISSYSKGGLLNEAERVFCGMVTSRDAVSWNCMIVAYGQHRRGPKALNLFQEMMRKEFEVDMYTLASLLTAFTSVKDLDGGAQFHAQLIKTGFERNSHVGSGLIDLYSKVGQICDARKVFEEVDDPDLVVWNTMISGYSVNDEFSEEGIQCFREMQRAGFRPDDCSFVCAISACSNLSSPSQGKQMHGLTIKTEFPSNQISVDNALISMYSKCGNLRDAHMLFKRMPKQNVVSFNTMIGAYAQHGLGLEALVLFKEMLNLDHVPTSITFISVLSACAHTGRVDEGWKYFNSMKQKYDIEPGEEHYSCMLDLLARAGKFDEAEGLVKRMPFDPGLIGWATLLSACRTHGNLELGAMAAEKLLQLEPANAAAYVMLSNMYASTGRWDEFATVRKLMKDRGVRKKPGCSWIELEKKIHVFVADDVTHPRIKDICQFLEEMSKKMKLAGYVPDVRWAPIRDNITGETRAGYHSEKLAVAFGLISTAEGVPILVVKNLRICGDCHSSIKFISAITGREITVRDAHRFHCFSDGNCSCGDFW
XP_064957538.1	GCF_036884655.1	Musa acuminata AAA Group	Zingiberales	Musaceae	4641	Zingiberales_Musa_acuminata_AAA_Group_XP_064957538.1	MNLLSAQLSQLQSATLRFRDLLKACIGRRDLTAGRALHALFLKSFVPPSTYLANHFVLLYSSCGQLALAHQSFDEISHPNVFSHNALLAAYARLSHPDAAHRLFLRIPFPDLVSYNTLLSAFAAADGACSLDSVRLFSHMRRLGSDADGFTLSSVISSVVDDVEQLHSLAIASGLDSYVSVNNALISSYSKGGLLNEAERVFCGMVTSRDAVSWNCMIVAYGQHRRGPKALNLFQEMMRKEFEVDMYTLASLLTAFTSVKDLDGGAQFHAQLIKTGFERNSHVGSGLIDLYSKVGQICDARKVFEEVDDPDLVVWNTMISGYSVNDEFSEEGIQCFREMQRAGFRPDDCSFVCAISACSNLSSPSQGKQMHGLTIKTEFPSNQISVDNALISMYSKCGNLRDAHMLFKRMPKQNVVSFNTMIGAYAQHGLGLEALVLFKEMLNLDHVPTSITFISVLSACAHTGRVDEGWKYFNSMKQKYDIEPGEEHYSCMLDLLARAGKFDEAEGLVKRMPFDPGLIGWATLLSACRTHGNLELGAMAAEKLLQLEPANAAAYVMLSNMYASTGRWDEFATVRKLMKDRGVRKKPGCSWIELEKKIHVFVADDVTHPRIKDICQFLEEMSKKMKLAGYVPDVRWAPIRDNITGETRAGYHSEKLAVAFGLISTAEGVPILVVKNLRICGDCHSSIKFISAITGREITVRDAHRFHCFSDGNCSCGDFW
XP_064957539.1	GCF_036884655.1	Musa acuminata AAA Group	Zingiberales	Musaceae	4641	Zingiberales_Musa_acuminata_AAA_Group_XP_064957539.1	MNLLSAQLSQLQSATLRFRDLLKACIGRRDLTAGRALHALFLKSFVPPSTYLANHFVLLYSSCGQLALAHQSFDEISHPNVFSHNALLAAYARLSHPDAAHRLFLRIPFPDLVSYNTLLSAFAAADGACSLDSVRLFSHMRRLGSDADGFTLSSVISSVVDDVEQLHSLAIASGLDSYVSVNNALISSYSKGGLLNEAERVFCGMVTSRDAVSWNCMIVAYGQHRRGPKALNLFQEMMRKEFEVDMYTLASLLTAFTSVKDLDGGAQFHAQLIKTGFERNSHVGSGLIDLYSKVGQICDARKVFEEVDDPDLVVWNTMISGYSVNDEFSEEGIQCFREMQRAGFRPDDCSFVCAISACSNLSSPSQGKQMHGLTIKTEFPSNQISVDNALISMYSKCGNLRDAHMLFKRMPKQNVVSFNTMIGAYAQHGLGLEALVLFKEMLNLDHVPTSITFISVLSACAHTGRVDEGWKYFNSMKQKYDIEPGEEHYSCMLDLLARAGKFDEAEGLVKRMPFDPGLIGWATLLSACRTHGNLELGAMAAEKLLQLEPANAAAYVMLSNMYASTGRWDEFATVRKLMKDRGVRKKPGCSWIELEKKIHVFVADDVTHPRIKDICQFLEEMSKKMKLAGYVPDVRWAPIRDNITGETRAGYHSEKLAVAFGLISTAEGVPILVVKNLRICGDCHSSIKFISAITGREITVRDAHRFHCFSDGNCSCGDFW
XP_064957540.1	GCF_036884655.1	Musa acuminata AAA Group	Zingiberales	Musaceae	4641	Zingiberales_Musa_acuminata_AAA_Group_XP_064957540.1	MNLLSAQLSQLQSATLRFRDLLKACIGRRDLTAGRALHALFLKSFVPPSTYLANHFVLLYSSCGQLALAHQSFDEISHPNVFSHNALLAAYARLSHPDAAHRLFLRIPFPDLVSYNTLLSAFAAADGACSLDSVRLFSHMRRLGSDADGFTLSSVISSVVDDVEQLHSLAIASGLDSYVSVNNALISSYSKGGLLNEAERVFCGMVTSRDAVSWNCMIVAYGQHRRGPKALNLFQEMMRKEFEVDMYTLASLLTAFTSVKDLDGGAQFHAQLIKTGFERNSHVGSGLIDLYSKVGQICDARKVFEEVDDPDLVVWNTMISGYSVNDEFSEEGIQCFREMQRAGFRPDDCSFVCAISACSNLSSPSQGKQMHGLTIKTEFPSNQISVDNALISMYSKCGNLRDAHMLFKRMPKQNVVSFNTMIGAYAQHGLGLEALVLFKEMLNLDHVPTSITFISVLSACAHTGRVDEGWKYFNSMKQKYDIEPGEEHYSCMLDLLARAGKFDEAEGLVKRMPFDPGLIGWATLLSACRTHGNLELGAMAAEKLLQLEPANAAAYVMLSNMYASTGRWDEFATVRKLMKDRGVRKKPGCSWIELEKKIHVFVADDVTHPRIKDICQFLEEMSKKMKLAGYVPDVRWAPIRDNITGETRAGYHSEKLAVAFGLISTAEGVPILVVKNLRICGDCHSSIKFISAITGREITVRDAHRFHCFSDGNCSCGDFW
XP_064957542.1	GCF_036884655.1	Musa acuminata AAA Group	Zingiberales	Musaceae	4641	Zingiberales_Musa_acuminata_AAA_Group_XP_064957542.1	MNLLSAQLSQLQSATLRFRDLLKACIGRRDLTAGRALHALFLKSFVPPSTYLANHFVLLYSSCGQLALAHQSFDEISHPNVFSHNALLAAYARLSHPDAAHRLFLRIPFPDLVSYNTLLSAFAAADGACSLDSVRLFSHMRRLGSDADGFTLSSVISSVVDDVEQLHSLAIASGLDSYVSVNNALISSYSKGGLLNEAERVFCGMVTSRDAVSWNCMIVAYGQHRRGPKALNLFQEMMRKEFEVDMYTLASLLTAFTSVKDLDGGAQFHAQLIKTGFERNSHVGSGLIDLYSKVGQICDARKVFEEVDDPDLVVWNTMISGYSVNDEFSEEGIQCFREMQRAGFRPDDCSFVCAISACSNLSSPSQGKQMHGLTIKTEFPSNQISVDNALISMYSKCGNLRDAHMLFKRMPKQNVVSFNTMIGAYAQHGLGLEALVLFKEMLNLDHVPTSITFISVLSACAHTGRVDEGWKYFNSMKQKYDIEPGEEHYSCMLDLLARAGKFDEAEGLVKRMPFDPGLIGWATLLSACRTHGNLELGAMAAEKLLQLEPANAAAYVMLSNMYASTGRWDEFATVRKLMKDRGVRKKPGCSWIELEKKIHVFVADDVTHPRIKDICQFLEEMSKKMKLAGYVPDVRWAPIRDNITGETRAGYHSEKLAVAFGLISTAEGVPILVVKNLRICGDCHSSIKFISAITGREITVRDAHRFHCFSDGNCSCGDFW
XP_064957543.1	GCF_036884655.1	Musa acuminata AAA Group	Zingiberales	Musaceae	4641	Zingiberales_Musa_acuminata_AAA_Group_XP_064957543.1	MNLLSAQLSQLQSATLRFRDLLKACIGRRDLTAGRALHALFLKSFVPPSTYLANHFVLLYSSCGQLALAHQSFDEISHPNVFSHNALLAAYARLSHPDAAHRLFLRIPFPDLVSYNTLLSAFAAADGACSLDSVRLFSHMRRLGSDADGFTLSSVISSVVDDVEQLHSLAIASGLDSYVSVNNALISSYSKGGLLNEAERVFCGMVTSRDAVSWNCMIVAYGQHRRGPKALNLFQEMMRKEFEVDMYTLASLLTAFTSVKDLDGGAQFHAQLIKTGFERNSHVGSGLIDLYSKVGQICDARKVFEEVDDPDLVVWNTMISGYSVNDEFSEEGIQCFREMQRAGFRPDDCSFVCAISACSNLSSPSQGKQMHGLTIKTEFPSNQISVDNALISMYSKCGNLRDAHMLFKRMPKQNVVSFNTMIGAYAQHGLGLEALVLFKEMLNLDHVPTSITFISVLSACAHTGRVDEGWKYFNSMKQKYDIEPGEEHYSCMLDLLARAGKFDEAEGLVKRMPFDPGLIGWATLLSACRTHGNLELGAMAAEKLLQLEPANAAAYVMLSNMYASTGRWDEFATVRKLMKDRGVRKKPGCSWIELEKKIHVFVADDVTHPRIKDICQFLEEMSKKMKLAGYVPDVRWAPIRDNITGETRAGYHSEKLAVAFGLISTAEGVPILVVKNLRICGDCHSSIKFISAITGREITVRDAHRFHCFSDGNCSCGDFW
XP_064957544.1	GCF_036884655.1	Musa acuminata AAA Group	Zingiberales	Musaceae	4641	Zingiberales_Musa_acuminata_AAA_Group_XP_064957544.1	MNLLSAQLSQLQSATLRFRDLLKACIGRRDLTAGRALHALFLKSFVPPSTYLANHFVLLYSSCGQLALAHQSFDEISHPNVFSHNALLAAYARLSHPDAAHRLFLRIPFPDLVSYNTLLSAFAAADGACSLDSVRLFSHMRRLGSDADGFTLSSVISSVVDDVEQLHSLAIASGLDSYVSVNNALISSYSKGGLLNEAERVFCGMVTSRDAVSWNCMIVAYGQHRRGPKALNLFQEMMRKEFEVDMYTLASLLTAFTSVKDLDGGAQFHAQLIKTGFERNSHVGSGLIDLYSKVGQICDARKVFEEVDDPDLVVWNTMISGYSVNDEFSEEGIQCFREMQRAGFRPDDCSFVCAISACSNLSSPSQGKQMHGLTIKTEFPSNQISVDNALISMYSKCGNLRDAHMLFKRMPKQNVVSFNTMIGAYAQHGLGLEALVLFKEMLNLDHVPTSITFISVLSACAHTGRVDEGWKYFNSMKQKYDIEPGEEHYSCMLDLLARAGKFDEAEGLVKRMPFDPGLIGWATLLSACRTHGNLELGAMAAEKLLQLEPANAAAYVMLSNMYASTGRWDEFATVRKLMKDRGVRKKPGCSWIELEKKIHVFVADDVTHPRIKDICQFLEEMSKKMKLAGYVPDVRWAPIRDNITGETRAGYHSEKLAVAFGLISTAEGVPILVVKNLRICGDCHSSIKFISAITGREITVRDAHRFHCFSDGNCSCGDFW
XP_064957545.1	GCF_036884655.1	Musa acuminata AAA Group	Zingiberales	Musaceae	4641	Zingiberales_Musa_acuminata_AAA_Group_XP_064957545.1	MNLLSAQLSQLQSATLRFRDLLKACIGRRDLTAGRALHALFLKSFVPPSTYLANHFVLLYSSCGQLALAHQSFDEISHPNVFSHNALLAAYARLSHPDAAHRLFLRIPFPDLVSYNTLLSAFAAADGACSLDSVRLFSHMRRLGSDADGFTLSSVISSVVDDVEQLHSLAIASGLDSYVSVNNALISSYSKGGLLNEAERVFCGMVTSRDAVSWNCMIVAYGQHRRGPKALNLFQEMMRKEFEVDMYTLASLLTAFTSVKDLDGGAQFHAQLIKTGFERNSHVGSGLIDLYSKVGQICDARKVFEEVDDPDLVVWNTMISGYSVNDEFSEEGIQCFREMQRAGFRPDDCSFVCAISACSNLSSPSQGKQMHGLTIKTEFPSNQISVDNALISMYSKCGNLRDAHMLFKRMPKQNVVSFNTMIGAYAQHGLGLEALVLFKEMLNLDHVPTSITFISVLSACAHTGRVDEGWKYFNSMKQKYDIEPGEEHYSCMLDLLARAGKFDEAEGLVKRMPFDPGLIGWATLLSACRTHGNLELGAMAAEKLLQLEPANAAAYVMLSNMYASTGRWDEFATVRKLMKDRGVRKKPGCSWIELEKKIHVFVADDVTHPRIKDICQFLEEMSKKMKLAGYVPDVRWAPIRDNITGETRAGYHSEKLAVAFGLISTAEGVPILVVKNLRICGDCHSSIKFISAITGREITVRDAHRFHCFSDGNCSCGDFW
XP_064957546.1	GCF_036884655.1	Musa acuminata AAA Group	Zingiberales	Musaceae	4641	Zingiberales_Musa_acuminata_AAA_Group_XP_064957546.1	MNLLSAQLSQLQSATLRFRDLLKACIGRRDLTAGRALHALFLKSFVPPSTYLANHFVLLYSSCGQLALAHQSFDEISHPNVFSHNALLAAYARLSHPDAAHRLFLRIPFPDLVSYNTLLSAFAAADGACSLDSVRLFSHMRRLGSDADGFTLSSVISSVVDDVEQLHSLAIASGLDSYVSVNNALISSYSKGGLLNEAERVFCGMVTSRDAVSWNCMIVAYGQHRRGPKALNLFQEMMRKEFEVDMYTLASLLTAFTSVKDLDGGAQFHAQLIKTGFERNSHVGSGLIDLYSKVGQICDARKVFEEVDDPDLVVWNTMISGYSVNDEFSEEGIQCFREMQRAGFRPDDCSFVCAISACSNLSSPSQGKQMHGLTIKTEFPSNQISVDNALISMYSKCGNLRDAHMLFKRMPKQNVVSFNTMIGAYAQHGLGLEALVLFKEMLNLDHVPTSITFISVLSACAHTGRVDEGWKYFNSMKQKYDIEPGEEHYSCMLDLLARAGKFDEAEGLVKRMPFDPGLIGWATLLSACRTHGNLELGAMAAEKLLQLEPANAAAYVMLSNMYASTGRWDEFATVRKLMKDRGVRKKPGCSWIELEKKIHVFVADDVTHPRIKDICQFLEEMSKKMKLAGYVPDVRWAPIRDNITGETRAGYHSEKLAVAFGLISTAEGVPILVVKNLRICGDCHSSIKFISAITGREITVRDAHRFHCFSDGNCSCGDFW
XP_064957583.1	GCF_036884655.1	Musa acuminata AAA Group	Zingiberales	Musaceae	4641	Zingiberales_Musa_acuminata_AAA_Group_XP_064957583.1	MRLQWPNPSSLKQAIQLHARLIVAGALVHPLSTTLLLKCLTGFSDRSADLSYALNFFFQIPDPSAFQWNTIIRTCSRNHRPRESLHLYHQMRRKDVPPDAYTFQFLFKSCGLSAFVLEGQMVHGVSVKLFPERYGHIANSLVHMYIEFGWIDDAMRAFGPIVQKDVVSWTTIIGGLVKFGSVDEARKLFDKMPVRNVVSWTTMIAGYAKAGRPEEAVQLFKEMLSDDVTPDTVAMAAVLSACARLRDLKLGKWIHQLVIEKRIGISSNLAVALIDMYAKGGDIKSAYQIFDSMDHKIVPAWNAIIDGYCKMGDIDIGRSLFEQMDSPDIISFNSMLTGYIQSSRLKEALLLFAKLQMSGLRPDKFTLVGLLTACANLGVLSKGKVLHAYVEQGLVKRDVFLGTALLDMYAKCGKMDQAMLVFSRMEERDAQTWTVIISGLALNGMGKHALEHFCLMKNKGLRPNAVAYVSVLTACSHSGLLEEGHMFFDEMSSLYSIKPEIEHYGCMVDLLGRHGRLQEAIELIETMPMEPNAVIWGSMLSACRLYKNTELAEKATKHLLELEPQEDAVYVQLYNIYIDNKRWADACKIRRLMEERGVKKTAGYSSITVGGQVHKFIAGDQMHPDIMEIQSMIGEMTERLKLAGYSPITEQISVEMDEEEKEQALFTHSEKMAIAFGIMKLPSNLPIHVLKNLRVCEDCHSAIKLISKIWNRYIVVRDRSRFHHFRDAHCSCNDFW
XP_064957584.1	GCF_036884655.1	Musa acuminata AAA Group	Zingiberales	Musaceae	4641	Zingiberales_Musa_acuminata_AAA_Group_XP_064957584.1	MRLQWPNPSSLKQAIQLHARLIVAGALVHPLSTTLLLKCLTGFSDRSADLSYALNFFFQIPDPSAFQWNTIIRTCSRNHRPRESLHLYHQMRRKDVPPDAYTFQFLFKSCGLSAFVLEGQMVHGVSVKLFPERYGHIANSLVHMYIEFGWIDDAMRAFGPIVQKDVVSWTTIIGGLVKFGSVDEARKLFDKMPVRNVVSWTTMIAGYAKAGRPEEAVQLFKEMLSDDVTPDTVAMAAVLSACARLRDLKLGKWIHQLVIEKRIGISSNLAVALIDMYAKGGDIKSAYQIFDSMDHKIVPAWNAIIDGYCKMGDIDIGRSLFEQMDSPDIISFNSMLTGYIQSSRLKEALLLFAKLQMSGLRPDKFTLVGLLTACANLGVLSKGKVLHAYVEQGLVKRDVFLGTALLDMYAKCGKMDQAMLVFSRMEERDAQTWTVIISGLALNGMGKHALEHFCLMKNKGLRPNAVAYVSVLTACSHSGLLEEGHMFFDEMSSLYSIKPEIEHYGCMVDLLGRHGRLQEAIELIETMPMEPNAVIWGSMLSACRLYKNTELAEKATKHLLELEPQEDAVYVQLYNIYIDNKRWADACKIRRLMEERGVKKTAGYSSITVGGQVHKFIAGDQMHPDIMEIQSMIGEMTERLKLAGYSPITEQISVEMDEEEKEQALFTHSEKMAIAFGIMKLPSNLPIHVLKNLRVCEDCHSAIKLISKIWNRYIVVRDRSRFHHFRDAHCSCNDFW
XP_064957585.1	GCF_036884655.1	Musa acuminata AAA Group	Zingiberales	Musaceae	4641	Zingiberales_Musa_acuminata_AAA_Group_XP_064957585.1	MRLQWPNPSSLKQAIQLHARLIVAGALVHPLSTTLLLKCLTGFSDRSADLSYALNFFFQIPDPSAFQWNTIIRTCSRNHRPRESLHLYHQMRRKDVPPDAYTFQFLFKSCGLSAFVLEGQMVHGVSVKLFPERYGHIANSLVHMYIEFGWIDDAMRAFGPIVQKDVVSWTTIIGGLVKFGSVDEARKLFDKMPVRNVVSWTTMIAGYAKAGRPEEAVQLFKEMLSDDVTPDTVAMAAVLSACARLRDLKLGKWIHQLVIEKRIGISSNLAVALIDMYAKGGDIKSAYQIFDSMDHKIVPAWNAIIDGYCKMGDIDIGRSLFEQMDSPDIISFNSMLTGYIQSSRLKEALLLFAKLQMSGLRPDKFTLVGLLTACANLGVLSKGKVLHAYVEQGLVKRDVFLGTALLDMYAKCGKMDQAMLVFSRMEERDAQTWTVIISGLALNGMGKHALEHFCLMKNKGLRPNAVAYVSVLTACSHSGLLEEGHMFFDEMSSLYSIKPEIEHYGCMVDLLGRHGRLQEAIELIETMPMEPNAVIWGSMLSACRLYKNTELAEKATKHLLELEPQEDAVYVQLYNIYIDNKRWADACKIRRLMEERGVKKTAGYSSITVGGQVHKFIAGDQMHPDIMEIQSMIGEMTERLKLAGYSPITEQISVEMDEEEKEQALFTHSEKMAIAFGIMKLPSNLPIHVLKNLRVCEDCHSAIKLISKIWNRYIVVRDRSRFHHFRDAHCSCNDFW
XP_064957589.1	GCF_036884655.1	Musa acuminata AAA Group	Zingiberales	Musaceae	4641	Zingiberales_Musa_acuminata_AAA_Group_XP_064957589.1	MAAAVATTTLSDATPPPCLSPPDEYSLRILRLCASDHLPHIHSALALPSAVHPSAFAALFHACARRRLLFLGRCLHRCMLSLLPWPPDLFVANHLLNMYAKCGRLDLARRVFKEMPRRNLVSWTALLSGFAQHGHHDDCFGLLAGMLPHHLPNEFALATALSSCAGAARGFRGRQVHALASKIYLDANVFVGNALITMYSSCYGQCDDSWAVFRTMPFQNLVTWNSMIAGFRQNGQLDRSLELFVEMQRGGLGFDRATLVSVISSCSCLQHCRQLHSPVIKTCYDYEVEVATALVKAYSIVGGSTDDCYGVFGGVREHDIVSWTGIMTSFAEQLPEEAIRLFCQLRYKNYSPDRYTFSIVVKACSGFATERHCSAVHSLIEKSGFGDDLVLSNALIHAYARCGSIVMAEHIFERMVVHDVVSWNSMIKAYAAHGRGRKALGVFRCMDIPPDSATFVGLLTACSHSGLVNEGRDLFNSMLKAYGIAPQLDHFACMVDILGRAGNLQEAEDLINQMEVEPDFVVWSALLGACRKHKEARIAEKAAQRLMELKPKNSIGYVMMSNIHYDRGNLEDASFIRKDMKECGVKKEPGLSWIEIENHIHRFSVGARHHPLRKAIYAELNRLVDSLKEIGYVVHTRLVHHETQEHKEERLLHHSEKLALAFALMNTSASKTNLKIMKNLRICEDCHKFFKLASSYLQKEIIVRDANRFHHFVDGECSCGDYW
XP_064957590.1	GCF_036884655.1	Musa acuminata AAA Group	Zingiberales	Musaceae	4641	Zingiberales_Musa_acuminata_AAA_Group_XP_064957590.1	MAAAVATTTLSDATPPPCLSPPDEYSLRILRLCASDHLPHIHSALALPSAVHPSAFAALFHACARRRLLFLGRCLHRCMLSLLPWPPDLFVANHLLNMYAKCGRLDLARRVFKEMPRRNLVSWTALLSGFAQHGHHDDCFGLLAGMLPHHLPNEFALATALSSCAGAARGFRGRQVHALASKIYLDANVFVGNALITMYSSCYGQCDDSWAVFRTMPFQNLVTWNSMIAGFRQNGQLDRSLELFVEMQRGGLGFDRATLVSVISSCSCLQHCRQLHSPVIKTCYDYEVEVATALVKAYSIVGGSTDDCYGVFGGVREHDIVSWTGIMTSFAEQLPEEAIRLFCQLRYKNYSPDRYTFSIVVKACSGFATERHCSAVHSLIEKSGFGDDLVLSNALIHAYARCGSIVMAEHIFERMVVHDVVSWNSMIKAYAAHGRGRKALGVFRCMDIPPDSATFVGLLTACSHSGLVNEGRDLFNSMLKAYGIAPQLDHFACMVDILGRAGNLQEAEDLINQMEVEPDFVVWSALLGACRKHKEARIAEKAAQRLMELKPKNSIGYVMMSNIHYDRGNLEDASFIRKDMKECGVKKEPGLSWIEIENHIHRFSVGARHHPLRKAIYAELNRLVDSLKEIGYVVHTRLVHHETQEHKEERLLHHSEKLALAFALMNTSASKTNLKIMKNLRICEDCHKFFKLASSYLQKEIIVRDANRFHHFVDGECSCGDYW
XP_064957598.1	GCF_036884655.1	Musa acuminata AAA Group	Zingiberales	Musaceae	4641	Zingiberales_Musa_acuminata_AAA_Group_XP_064957598.1	MAALLLPLPNSVLLRPPAACTSLLDKCSDVEGLKQIHATMVKTGLVLDAVPASRLLAALCRSPDDGSLTYALLFFERLRCRNTFMWNTMIRALSDSNLPEQAVILYCQMRSDAMPHNPYTFPFLLKACVALPSALPETQQVHGHIIKHGFASEVYTANSLLRVYAKSGCTGSARKLFDRMPCRDAITWNSMIDGYAKSGRLEMARQLFDLMEEKNVVSWTSMITGCVENCLFKEALELFGEMLVTEVEADARALTSALTACTHLGALDQGRWIHTYIKKRQMQLDPALGCVLVDMYAKCGELDEALSIFETIRERNVAVWTAMIAGLAVHGLGREALDLFKEMEEAGVKPNHITVTSALTACSYAGMVEEGGSLFERITKEYNMSPSVEHYGCMVDVLGRAGMLKEAEDLINAMPFDPNAAVWGALANACRIHRNFELGKHVGKMLIELEPEQSGRYIQLASILAAEGSWKQSLTTRKLMRERGVLKLPGCSSISVKGSVHEFVVGDRSHPQAAKIHLEWERILRRLRKEGYVASTDQLLLDLEEEEKEAAVGWHSEKLAIAFGFISTEPGTTIRIVKNLRVCADCHAVSKLISKVYRRKIVMRDRARFHVFVDGTCSCKDYW
XP_064957601.1	GCF_036884655.1	Musa acuminata AAA Group	Zingiberales	Musaceae	4641	Zingiberales_Musa_acuminata_AAA_Group_XP_064957601.1	MFSPISPRLRLLRFASPARSPLAEPVAPGSRPTAYEANTQLRHLIKANRLRDARLVFDGMPHRDDVSWTVIISGYVGASDPHEALFLFSLMRSVDPSLDPDPFVLSVALKACASGPALGFHGRCLHAYTLKSGKATGSVFVGTALLDMYSKIGAHDSALRSFDEMPSRNAVSWTSAVAALVRAGRCRDAVRCFAEMWASAMPCDSHTYATALKACADARLLDRGREIHAHVAKLGLETSSFVANTLASLYTKCGVLQPGLVLLDRMRSRDVISWTTIIVAYVQTGREEEAIRAFVRMQADPSDAVSPNDYTFAALISASVGLAQITLGQQLHASVIRRGCVAASSVSNALVTLYARAGHLASAYTIFQHTMLKDIVSWTAIISGFCLEHDVEKAFSLFGEMRRAAWPPPNEYTFPSLLGLCAWAAALEVGQQLHARAVVAGLDNDVMITSALIALYSKSGSLEEAARVFEGRNSEEVVSWTAMIKGYAEHGRSAEAIELFDRMKSTAGMRPDGVAFIGVLTACCHAGLVDRGIRYFLSMRTEHGVEPGREHYGCIVDLLGRAGRVKQAEKVIEEMPRSEVDGVVWAALMRACVAKGDEEGGRRAAAMVKELEPGGAGAYVVLANLYAGQGRWQEAAAERKKMREEGVRKEAGWSCVGVGREETGVFVAGDRSHRRMEDICEMLELIDFAARMGGDYTETEYEAAAAAAEYCMIWPM
XP_064957602.1	GCF_036884655.1	Musa acuminata AAA Group	Zingiberales	Musaceae	4641	Zingiberales_Musa_acuminata_AAA_Group_XP_064957602.1	MFSPISPRLRLLRFASPARSPLAEPVAPGSRPTAYEANTQLRHLIKANRLRDARLVFDGMPHRDDVSWTVIISGYVGASDPHEALFLFSLMRSVDPSLDPDPFVLSVALKACASGPALGFHGRCLHAYTLKSGKATGSVFVGTALLDMYSKIGAHDSALRSFDEMPSRNAVSWTSAVAALVRAGRCRDAVRCFAEMWASAMPCDSHTYATALKACADARLLDRGREIHAHVAKLGLETSSFVANTLASLYTKCGVLQPGLVLLDRMRSRDVISWTTIIVAYVQTGREEEAIRAFVRMQADPSDAVSPNDYTFAALISASVGLAQITLGQQLHASVIRRGCVAASSVSNALVTLYARAGHLASAYTIFQHTMLKDIVSWTAIISGFCLEHDVEKAFSLFGEMRRAAWPPPNEYTFPSLLGLCAWAAALEVGQQLHARAVVAGLDNDVMITSALIALYSKSGSLEEAARVFEGRNSEEVVSWTAMIKGYAEHGRSAEAIELFDRMKSTAGMRPDGVAFIGVLTACCHAGLVDRGIRYFLSMRTEHGVEPGREHYGCIVDLLGRAGRVKQAEKVIEEMPRSEVDGVVWAALMRACVAKGDEEGGRRAAAMVKELEPGGAGAYVVLANLYAGQGRWQEAAAERKKMREEGVRKEAGWSCVGVGREETGVFVAGDRSHRRMEDICEMLELIDFAARMGGDYTETEYEAAAAAAEYCMIWPM
XP_064957603.1	GCF_036884655.1	Musa acuminata AAA Group	Zingiberales	Musaceae	4641	Zingiberales_Musa_acuminata_AAA_Group_XP_064957603.1	MFSPISPRLRLLRFASPARSPLAEPVAPGSRPTAYEANTQLRHLIKANRLRDARLVFDGMPHRDDVSWTVIISGYVGASDPHEALFLFSLMRSVDPSLDPDPFVLSVALKACASGPALGFHGRCLHAYTLKSGKATGSVFVGTALLDMYSKIGAHDSALRSFDEMPSRNAVSWTSAVAALVRAGRCRDAVRCFAEMWASAMPCDSHTYATALKACADARLLDRGREIHAHVAKLGLETSSFVANTLASLYTKCGVLQPGLVLLDRMRSRDVISWTTIIVAYVQTGREEEAIRAFVRMQADPSDAVSPNDYTFAALISASVGLAQITLGQQLHASVIRRGCVAASSVSNALVTLYARAGHLASAYTIFQHTMLKDIVSWTAIISGFCLEHDVEKAFSLFGEMRRAAWPPPNEYTFPSLLGLCAWAAALEVGQQLHARAVVAGLDNDVMITSALIALYSKSGSLEEAARVFEGRNSEEVVSWTAMIKGYAEHGRSAEAIELFDRMKSTAGMRPDGVAFIGVLTACCHAGLVDRGIRYFLSMRTEHGVEPGREHYGCIVDLLGRAGRVKQAEKVIEEMPRSEVDGVVWAALMRACVAKGDEEGGRRAAAMVKELEPGGAGAYVVLANLYAGQGRWQEAAAERKKMREEGVRKEAGWSCVGVGREETGVFVAGDRSHRRMEDICEMLELIDFAARMGGDYTETEYEAAAAAAEYCMIWPM
XP_064957604.1	GCF_036884655.1	Musa acuminata AAA Group	Zingiberales	Musaceae	4641	Zingiberales_Musa_acuminata_AAA_Group_XP_064957604.1	MFSPISPRLRLLRFASPARSPLAEPVAPGSRPTAYEANTQLRHLIKANRLRDARLVFDGMPHRDDVSWTVIISGYVGASDPHEALFLFSLMRSVDPSLDPDPFVLSVALKACASGPALGFHGRCLHAYTLKSGKATGSVFVGTALLDMYSKIGAHDSALRSFDEMPSRNAVSWTSAVAALVRAGRCRDAVRCFAEMWASAMPCDSHTYATALKACADARLLDRGREIHAHVAKLGLETSSFVANTLASLYTKCGVLQPGLVLLDRMRSRDVISWTTIIVAYVQTGREEEAIRAFVRMQADPSDAVSPNDYTFAALISASVGLAQITLGQQLHASVIRRGCVAASSVSNALVTLYARAGHLASAYTIFQHTMLKDIVSWTAIISGFCLEHDVEKAFSLFGEMRRAAWPPPNEYTFPSLLGLCAWAAALEVGQQLHARAVVAGLDNDVMITSALIALYSKSGSLEEAARVFEGRNSEEVVSWTAMIKGYAEHGRSAEAIELFDRMKSTAGMRPDGVAFIGVLTACCHAGLVDRGIRYFLSMRTEHGVEPGREHYGCIVDLLGRAGRVKQAEKVIEEMPRSEVDGVVWAALMRACVAKGDEEGGRRAAAMVKELEPGGAGAYVVLANLYAGQGRWQEAAAERKKMREEGVRKEAGWSCVGVGREETGVFVAGDRSHRRMEDICEMLELIDFAARMGGDYTETEYEAAAAAAEYCMIWPM
XP_064957605.1	GCF_036884655.1	Musa acuminata AAA Group	Zingiberales	Musaceae	4641	Zingiberales_Musa_acuminata_AAA_Group_XP_064957605.1	MFSPISPRLRLLRFASPARSPLAEPVAPGSRPTAYEANTQLRHLIKANRLRDARLVFDGMPHRDDVSWTVIISGYVGASDPHEALFLFSLMRSVDPSLDPDPFVLSVALKACASGPALGFHGRCLHAYTLKSGKATGSVFVGTALLDMYSKIGAHDSALRSFDEMPSRNAVSWTSAVAALVRAGRCRDAVRCFAEMWASAMPCDSHTYATALKACADARLLDRGREIHAHVAKLGLETSSFVANTLASLYTKCGVLQPGLVLLDRMRSRDVISWTTIIVAYVQTGREEEAIRAFVRMQADPSDAVSPNDYTFAALISASVGLAQITLGQQLHASVIRRGCVAASSVSNALVTLYARAGHLASAYTIFQHTMLKDIVSWTAIISGFCLEHDVEKAFSLFGEMRRAAWPPPNEYTFPSLLGLCAWAAALEVGQQLHARAVVAGLDNDVMITSALIALYSKSGSLEEAARVFEGRNSEEVVSWTAMIKGYAEHGRSAEAIELFDRMKSTAGMRPDGVAFIGVLTACCHAGLVDRGIRYFLSMRTEHGVEPGREHYGCIVDLLGRAGRVKQAEKVIEEMPRSEVDGVVWAALMRACVAKGDEEGGRRAAAMVKELEPGGAGAYVVLANLYAGQGRWQEAAAERKKMREEGVRKEAGWSCVGVGREETGVFVAGDRSHRRMEDICEMLELIDFAARMGGDYTETEYEAAAAAAEYCMIWPM
XP_064957669.1	GCF_036884655.1	Musa acuminata AAA Group	Zingiberales	Musaceae	4641	Zingiberales_Musa_acuminata_AAA_Group_XP_064957669.1	MTLTTRFYCRAQRSPQDLKEALAHAISRCCSVHHLRGLHGRAIAFGLRHNLYVASLLIARYFHFGDPATARLVFDDGRRGGPSKTLLWNSLIRGYLNNGRPRSALHVYREMVAARPLAQCEPDRVTFHLVITACTHLSEFDLGSRVGGHARAKGLDSDLMVGTALLDMHGKAGEIGSARKVFDGMASRDVVAWNAMIAGYSRVGSFYEAVSLFNVMRLGQGVLPSEATLVSLISGCGRSGSPKDGEAIHADAIKLGFEASLFVLNSLIEMYTNCDCLGVACKLFDRMVFKDAVSWSTMIGGYVQHKRPYDALKLFEWMIMNTQTPPTRSILVNVILACADLGDWEEGKLIDEKYLTSKQSESASDPSMVTTLAYMYAKCGKLDVSLNLLDRVEVRGDTIAWNAVMKAYAELGIVDKVLYLTLVMQRRGINPDLVTIVTLLSAISHTTFLKKVMEAHAQIIKRGFEMERQIANCLVDAYAKSGSITDSSKVFHDIAEKDVVSWSTMIKAFAWEGKVAEVLNHFELMRETDTRPNHFTFLSLLSACSHAGLAEKGWKIFNCMKEEYGLEPGVEHLTCLVDMFCRAARLSDAYSLLKNVMQRTISHAALWNTLLSACRLHGDVVIGEAAARHLFQLEPENAANHKMLADIYISAGRRDDANGVLRLLNANGLDSIPGCSWYEAG
XP_064957670.1	GCF_036884655.1	Musa acuminata AAA Group	Zingiberales	Musaceae	4641	Zingiberales_Musa_acuminata_AAA_Group_XP_064957670.1	MTLTTRFYCRAQRSPQDLKEALAHAISRCCSVHHLRGLHGRAIAFGLRHNLYVASLLIARYFHFGDPATARLVFDDGRRGGPSKTLLWNSLIRGYLNNGRPRSALHVYREMVAARPLAQCEPDRVTFHLVITACTHLSEFDLGSRVGGHARAKGLDSDLMVGTALLDMHGKAGEIGSARKVFDGMASRDVVAWNAMIAGYSRVGSFYEAVSLFNVMRLGQGVLPSEATLVSLISGCGRSGSPKDGEAIHADAIKLGFEASLFVLNSLIEMYTNCDCLGVACKLFDRMVFKDAVSWSTMIGGYVQHKRPYDALKLFEWMIMNTQTPPTRSILVNVILACADLGDWEEGKLIDEKYLTSKQSESASDPSMVTTLAYMYAKCGKLDVSLNLLDRVEVRGDTIAWNAVMKAYAELGIVDKVLYLTLVMQRRGINPDLVTIVTLLSAISHTTFLKKVMEAHAQIIKRGFEMERQIANCLVDAYAKSGSITDSSKVFHDIAEKDVVSWSTMIKAFAWEGKVAEVLNHFELMRETDTRPNHFTFLSLLSACSHAGLAEKGWKIFNCMKEEYGLEPGVEHLTCLVDMFCRAARLSDAYSLLKNVMQRTISHAALWNTLLSACRLHGDVVIGEAAARHLFQLEPENAANHKMLADIYISAGRRDDANGVLRLLNANGLDSIPGCSWYEAG
XP_064957671.1	GCF_036884655.1	Musa acuminata AAA Group	Zingiberales	Musaceae	4641	Zingiberales_Musa_acuminata_AAA_Group_XP_064957671.1	MTLTTRFYCRAQRSPQDLKEALAHAISRCCSVHHLRGLHGRAIAFGLRHNLYVASLLIARYFHFGDPATARLVFDDGRRGGPSKTLLWNSLIRGYLNNGRPRSALHVYREMVAARPLAQCEPDRVTFHLVITACTHLSEFDLGSRVGGHARAKGLDSDLMVGTALLDMHGKAGEIGSARKVFDGMASRDVVAWNAMIAGYSRVGSFYEAVSLFNVMRLGQGVLPSEATLVSLISGCGRSGSPKDGEAIHADAIKLGFEASLFVLNSLIEMYTNCDCLGVACKLFDRMVFKDAVSWSTMIGGYVQHKRPYDALKLFEWMIMNTQTPPTRSILVNVILACADLGDWEEGKLIDEKYLTSKQSESASDPSMVTTLAYMYAKCGKLDVSLNLLDRVEVRGDTIAWNAVMKAYAELGIVDKVLYLTLVMQRRGINPDLVTIVTLLSAISHTTFLKKVMEAHAQIIKRGFEMERQIANCLVDAYAKSGSITDSSKVFHDIAEKDVVSWSTMIKAFAWEGKVAEVLNHFELMRETDTRPNHFTFLSLLSACSHAGLAEKGWKIFNCMKEEYGLEPGVEHLTCLVDMFCRAARLSDAYSLLKNVMQRTISHAALWNTLLSACRLHGDVVIGEAAARHLFQLEPENAANHKMLADIYISAGRRDDANGVLRLLNANGLDSIPGCSWYEAG
XP_064957672.1	GCF_036884655.1	Musa acuminata AAA Group	Zingiberales	Musaceae	4641	Zingiberales_Musa_acuminata_AAA_Group_XP_064957672.1	MTLTTRFYCRAQRSPQDLKEALAHAISRCCSVHHLRGLHGRAIAFGLRHNLYVASLLIARYFHFGDPATARLVFDDGRRGGPSKTLLWNSLIRGYLNNGRPRSALHVYREMVAARPLAQCEPDRVTFHLVITACTHLSEFDLGSRVGGHARAKGLDSDLMVGTALLDMHGKAGEIGSARKVFDGMASRDVVAWNAMIAGYSRVGSFYEAVSLFNVMRLGQGVLPSEATLVSLISGCGRSGSPKDGEAIHADAIKLGFEASLFVLNSLIEMYTNCDCLGVACKLFDRMVFKDAVSWSTMIGGYVQHKRPYDALKLFEWMIMNTQTPPTRSILVNVILACADLGDWEEGKLIDEKYLTSKQSESASDPSMVTTLAYMYAKCGKLDVSLNLLDRVEVRGDTIAWNAVMKAYAELGIVDKVLYLTLVMQRRGINPDLVTIVTLLSAISHTTFLKKVMEAHAQIIKRGFEMERQIANCLVDAYAKSGSITDSSKVFHDIAEKDVVSWSTMIKAFAWEGKVAEVLNHFELMRETDTRPNHFTFLSLLSACSHAGLAEKGWKIFNCMKEEYGLEPGVEHLTCLVDMFCRAARLSDAYSLLKNVMQRTISHAALWNTLLSACRLHGDVVIGEAAARHLFQLEPENAANHKMLADIYISAGRRDDANGVLRLLNANGLDSIPGCSWYEAG
XP_064957794.1	GCF_036884655.1	Musa acuminata AAA Group	Zingiberales	Musaceae	4641	Zingiberales_Musa_acuminata_AAA_Group_XP_064957794.1	MADVYSLGHAMQLHALIIKTRNSHHHYSSPGHSFATNAVVRAYARSERPRDALLFFLHLQQHAPLPDHFTVTFLLASCARRCAASEGRQLHALAHKCGFKADRHVQNSLIHMYCSCGQVDQAAKVFDGMANRDVVSWTSMIGGAAEVNRPLYALRLFDSMLSDGVTPNDVTVVSVLGACAEVGSLSVGRRVHQMTVQARLDSKPKVATSLIDMYAKCGCIVCAERLFEQMGNKDVYAWTAMISGLASHGRCDDALSLFHQMVDVGVQPNERTVTAALCACRSAGWVTEGYRIYNYMHRYGLRPKIQHYGCMVDLLARAGNLDEAEGFLRRMPIEPDSVLWRTLIWASRLHGEHDRAERLMTEWQQLEVNTTDSGSYVLIGNIYASMGDWGKKARIRESMASKNINKLPGYSRIEVDGVLHEFEAGDSGHPEAHKIYEKINEMMEKIKLEGYHPKASEVLLDMEDNKKVLQLHHHSERLAVAFGLLSTNPGEKILVVKNLRSCEDCHTVMKLVSKVYDREITVRDRIRFHHFVNGSCSCRDFW
XP_064957886.1	GCF_036884655.1	Musa acuminata AAA Group	Zingiberales	Musaceae	4641	Zingiberales_Musa_acuminata_AAA_Group_XP_064957886.1	MAMIPWTLAVMDRGLAGKKYRDVMNSIFMAAFPSASVTSSDAMYDLKRAELMVMPMSKSLARCLSLAKPCVPLLEACTQVAHLSQIHALVIIKGLSQNRHASNAVLLQICNELLRSHSRANSPGTVLLALYKQLLRCDAKPNGVTLSLVLKACPDLKALGLVMGVHAQSIAFGFRSDTLVLNSLIHAYAACGSVGFAHDVFDELPDRDQIAWTELINGYVRSGRAKEAVDLFSRMMEANVRPDGISIVAACTACSQLGDLSLGRILEGLACKRGVKDNTHVVNSLIDMYNKCGSIDDAWKLFDEMPHKDVVSWNSMVAGSARTGDMEAAQSLFDQTPNKNEVSWSSLINGYVQNDRFKQALSAYKEMIDAGVATNEAAITSAVNACAHLGALHLGRQVHLSLDESKLCHDTVLSTVLVDMYAKCGCLDTARSLFARMVHKSQVSWNVMLMGLAIHGKAAECLELFSEMSKDGTRPSSTTFVAILSACAYAGWIEEGRDFFDKMTESYGITPRAEHLSCMVHLLGRAGHVPEACDLVRAASHIEPDVATWGALLSSCKSHGYAELADVVAGKMLELDPCHTGAYVQLSSMYASENKWREVVEIRRVMKGRGIKNRPGWSWFELDGTVHEFLVGVNWHPSMREIYGALHAIDLHINA
XP_064958148.1	GCF_036884655.1	Musa acuminata AAA Group	Zingiberales	Musaceae	4641	Zingiberales_Musa_acuminata_AAA_Group_XP_064958148.1	MAAVGSSARKLELLHCPDLSRCLAAFSSASELRRVHALVVTSGLSSDPFTVARLLAACAVPTSGNLRHARSLFASLHRPTPFMYNTMIRALSRSPRPVEPVLLYLRMLRSGLSPDRLTFPFLIRSCSVLGFAGLGRGVHCHAVKFGLDSDVFVVNNAITMYSDWGDMSSAQQLFDEHADVVDVISWTALVTGYSNYGRLDCARWFFERMPERNPISWNAMIAGYAKDGKVKAALHLFNKMPHRNVASWSSIISGFAQSGRCAEALAVFRVMVKREVTPNESTLVSAASACAQLRDLNQGEWVHRYVTEHTVEMSVILGTVLVDMYGKCGSISKALKVFKDMPEKNVYSCNSMITGLAMNGSERQALTLFWKMQLMGLEPNAITFIGLLSACSHSGLINEGQQFFDMMTRVYGIRPLEEHYGCMVDLLGRAGLIKEAVDFVERMPVEPHPGLWGALAGACRIHGDVELGEKVGKQLIELEPHHGGRYVLLANMYGAARRWDDMAMVRKLLNQRKAAKFPGKSSVEAEAAASV
XP_064958166.1	GCF_036884655.1	Musa acuminata AAA Group	Zingiberales	Musaceae	4641	Zingiberales_Musa_acuminata_AAA_Group_XP_064958166.1	MAYLPSSSALTSSAAHRASKTLTLASLSPGSILHHAFSSSSYSDLTPAAAAAGDPGPSDQDSSSASPPPCRENSTKKEEQLHETICYMMARRPWTTRLQNSIRSLAPFDQSLVLAVLRGARHPDHALHFFRWVEKTGFRHDPDTYREIILLLARASMLNHARCILLDDMPDRLVPPSEDMFATLIEGYGCARIPQEAVKIFRRLPELGVTRTVRSYDAVFKAILRSGRVAMARRLFNAMIAEGVLPGLSTYNTLLWGFCLSIKMETAQRFFADMKERGIAPDLVTYNTILNGWARAKKMDDAEKVFAEMTAAGFAPNSISYNIMIKGYVCSGRVDDGLRMFSEMGEKGLSFSEKTFAALMPGLCDDVGRAAEAQKALNEMAKLRLTPNDKSIFLRLVTSLCESGDLEGALEVHRKTSQFNHVVVDPMQYGVLLESLCKGEKHESAIALLDELLEKGTMQSPQYPTLEPSAYNPMIEYLCDHGDTKKAEAFFRQLMKKGVDDKVAFNSLIRGHAKEGMPEAASEILTIMTHHGVPTDADSYVLLVESFLKKSEPADARTALGSMMEQGHLPSASLFRSVMVALFDDGRVQTASRVMKSMIEKGVKENMDMVHKILEALFMRGHVEEALGRINLMIMNDCTPDIDHLLITLCDSDKATEAQKLVEFALERDCDVSFSSYDRVLDVLYTAGKTMPAYSILCKIKAKGGVVDKKGCDDIIKSLIAEGKTKQADILSRILAGKAPSGKSGERVAMDAF
XP_064958563.1	GCF_036884655.1	Musa acuminata AAA Group	Zingiberales	Musaceae	4641	Zingiberales_Musa_acuminata_AAA_Group_XP_064958563.1	MSKTTLLKEAQRFHAALLTSGFRNHAYRCNLLLRAYARCGALSHARSLLLQMPLPTLVSFNTLLSGFVRSGRIDDAIDLFDAMPATDAHSYNTVICGLVRIHRVREAFARFLRMARSHVRPDDFTCSTIVACCDLSGGRQLHALMVKVASLTSDPFAGTNLLRMYGDAGEMCDARKVFDEMGHRDLTSWNVLIDCYFKSGMGELCIKIFVEMVRDRIRLDEFTLATVMNELASCSSVSKGMQVHSLVVRAGFIMDRFCCNALLNLYSKGGFVSSAMKLFDDMTDPDVVSWTIMISGLEVGGHISDAFEVFNSMRMAEVEPNSFTFGTLIGCCANVNAFDIGKQFHALVLKNGLELDVVVGSTIVNMYSKCGEITDALRLFQSLPERDIVSWNGVICGLAQNGEATTALQLFDEMVQLRLNGIMPNHVTFVGVLTACSRAGLIRKGCSIFNDMVDVYSCEPQAEHYACMVDLFARSGLLEEAEVIIQSLSTEPNIILWGALLGACKSRGNLVMAKRIVKRLYVSEPMNSSNYVLLANLYAANKEWDDVFKVRNKISTIGVQKVAGSSWVEIRGKVYSFTSGDAHNAET
XP_064958564.1	GCF_036884655.1	Musa acuminata AAA Group	Zingiberales	Musaceae	4641	Zingiberales_Musa_acuminata_AAA_Group_XP_064958564.1	MSKTTLLKEAQRFHAALLTSGFRNHAYRCNLLLRAYARCGALSHARSLLLQMPLPTLVSFNTLLSGFVRSGRIDDAIDLFDAMPATDAHSYNTVICGLVRIHRVREAFARFLRMARSHVRPDDFTCSTIVACCDLSGGRQLHALMVKVASLTSDPFAGTNLLRMYGDAGEMCDARKVFDEMGHRDLTSWNVLIDCYFKSGMGELCIKIFVEMVRDRIRLDEFTLATVMNELASCSSVSKGMQVHSLVVRAGFIMDRFCCNALLNLYSKGGFVSSAMKLFDDMTDPDVVSWTIMISGLEVGGHISDAFEVFNSMRMAEVEPNSFTFGTLIGCCANVNAFDIGKQFHALVLKNGLELDVVVGSTIVNMYSKCGEITDALRLFQSLPERDIVSWNGVICGLAQNGEATTALQLFDEMVQLRLNGIMPNHVTFVGVLTACSRAGLIRKGCSIFNDMVDVYSCEPQAEHYACMVDLFARSGLLEEAEVIIQSLSTEPNIILWGALLGACKSRGNLVMAKRIVKRLYVSEPMNSSNYVLLANLYAANKEWDDVFKVRNKISTIGVQKVAGSSWVEIRGKVYSFTSGDAHNAET
XP_064958575.1	GCF_036884655.1	Musa acuminata AAA Group	Zingiberales	Musaceae	4641	Zingiberales_Musa_acuminata_AAA_Group_XP_064958575.1	MLSLSSLASWKPYSRDLQQHLFLMLQGCKSMKQLTQLHAKLVVNGFSCKNVLITKLLSCCIVSGNITYASLAFDQVEEPNTTLCNQMIRAIFHGDMPESSFTIYNWMRRRGRTDTLQPNGFTYTFLLAACAKAGPNFLPQGEQLHCRIISGGFDSSVYIQTNLINMYAASATMRGESIAKAHKIFEEMPRRNIVSWNTMLAGYLQSGDVPTAFRFFDDMPAKDKVSWTTMIAGCAQAGMSGQALTLFSQMRISRVKPDQVTMIAVLSACAYLGDLELGRWIHAHVCNFWHGRECLVNLSNALIHMYVKCGAIDDAFQVFTEMPRKSTVTWTTMIAGLATHGYGDQALDLFQRMQCKGSENEKPDWLTFIAVLCACSYTGRIDKGLCYFEQMISMYGIRPKIQHYGCIVDMLSRAGHLNKAQELIKMMPVEPNSAIWGALLGGCWIHKDDKLAGQVIHRIMELEPDQVAGHLVSVSNLYVASMKRGDSQMFRDMMLELGIRKPAACSLIYANGSNS
XP_064958755.1	GCF_036884655.1	Musa acuminata AAA Group	Zingiberales	Musaceae	4641	Zingiberales_Musa_acuminata_AAA_Group_XP_064958755.1	MHSIGLPFRAPPPPFLEVAPWPSNPPSRTLLPPRASLSSSAYSPSRRLPKPPSVPTKPLPSPDLRWLTSRIVKLSRRRQLDQIFEEVEIAKRRYGRLNTIVMNAVMEACIHCQDVGSARQVFEEMSGPDGCGVDNVSFGILLKGLGEARRVDEAFQMLESIDKGSAFGGLQLSAHVIYGLLNSLLQSGDLWRANGLIARYRFVLHKEGQSLLLYNLLIKGYTNSDFPLGALAVRDEILRQGLKPDKLTYNTLIFACVKSGRIDAAVQLLAEMKEENEKSSCCELIPDAVTYTILLKGFGNNKDLHSVIKTVEEMKTSDLFIDRTAYTAMVDALLACGSIKGALCIFGEIIKQSGKDSNIRPKPHLYLSMMRAFAMRGDLDMVKRLNIRMWSDSVGSISPLVQGEADELLMEAAINDNQVDFAKVVLSKIITRRQGFSWTSRGGMVFTIIFSISDFVTAIKVEALSGFTCSMLRPYILPQVLVDDPVEKYMTAFDDANPLPCSMTLNKVVMRFFKDSAIPVVDDWGSCVGIVYRNDCNKIDAPVSSVMRGPPPCVTTSTSIGRVIDLLLEKKYEIVVVVRNSSVYETIYSCSSRPVGVFTLKNLFPLLHVTDQ
XP_064958756.1	GCF_036884655.1	Musa acuminata AAA Group	Zingiberales	Musaceae	4641	Zingiberales_Musa_acuminata_AAA_Group_XP_064958756.1	MHSIGLPFRAPPPPFLEVAPWPSNPPSRTLLPPRASLSSSAYSPSRRLPKPPSVPTKPLPSPDLRWLTSRIVKLSRRRQLDQIFEEVEIAKRRYGRLNTIVMNAVMEACIHCQDVGSARQVFEEMSGPDGCGVDNVSFGILLKGLGEARRVDEAFQMLESIDKGSAFGGLQLSAHVIYGLLNSLLQSGDLWRANGLIARYRFVLHKEGQSLLLYNLLIKGYTNSDFPLGALAVRDEILRQGLKPDKLTYNTLIFACVKSGRIDAAVQLLAEMKEENEKSSCCELIPDAVTYTILLKGFGNNKDLHSVIKTVEEMKTSDLFIDRTAYTAMVDALLACGSIKGALCIFGEIIKQSGKDSNIRPKPHLYLSMMRAFAMRGDLDMVKRLNIRMWSDSVGSISPLVQGEADELLMEAAINDNQVDFAKVVLSKIITRRQGFSWTSRGGMTAIKVEALSGFTCSMLRPYILPQVLVDDPVEKYMTAFDDANPLPCSMTLNKVVMRFFKDSAIPVVDDWGSCVGIVYRNDCNKIDAPVSSVMRGPPPCVTTSTSIGRVIDLLLEKKYEIVVVVRNSSVYETIYSCSSRPVGVFTLKNLFPLLHVTDQ
XP_064958769.1	GCF_036884655.1	Musa acuminata AAA Group	Zingiberales	Musaceae	4641	Zingiberales_Musa_acuminata_AAA_Group_XP_064958769.1	MRSSPAPMLASHPLLQQLSLPPRRRPFQFSSSSYSPPLLSLRALSCFKPLASAGAGAGSDYNRLIQSLCAQGHLAKAVQLLPHERNPSTRTCEALILACGRHNAPSHAAAVHRHLIDHGLDQDPFLATKLIDMYSHLDRLNNARYVFDRTREKTIFVWNAFLKALALADQAEEAISLFREMGVPMDSFTYSYVLKACIASSSHPSAAPHRVKQIHAHVCRHGFASRVYVVTTLIDCYAKLGSVTYSERVFNGMIERNVVSWSAMISCYAKNERPFDALELFKEMMVTEPETVPNAVTMVNALQACAGLAALGQGKVFHAYILRNALDSVLSVVNALIAMYSKCGSFEMARRTFDRMSDRRDVVTWNSIISAYGIHGFGEKAIQVFHDMISAGVSPSPITFVSVLGACSHAGLIDEGKSFFESMSREHGILPRSEHYACMVDLLGRAGQLDEAVKIIEGMRIEPGPTVWGSLLGACRVHCNVELAERACVRLFELEPVNAGNYVLLADIYAEAKMWEEVTRVKKLLEAKELQKVPGCSWIEVKKKMYSFVSVDEMNPQIEQLHALLVQLVNEMKNNGYVPNTKIVLYDLELAEKERILLGHSEKLAVAFGLINSGNGEVIRITKNLRLCEDCHSVTKFISKFSKREILVRDVNRFHHFKDGVCSCSDYW
XP_064958816.1	GCF_036884655.1	Musa acuminata AAA Group	Zingiberales	Musaceae	4641	Zingiberales_Musa_acuminata_AAA_Group_XP_064958816.1	MAHAKLAGLLRHLQRRRFCGSTFPDLIETPPKCSIRAAIESRDHRDIPHLLLASSSNPNPNPNPFSYLSLLPPTLAAATVADLLQSFAALRPGSLPYPAYAALLSFTLPNPIPSPAPSSVLFPAALAVLQSALRSGRPPPRETRHSLPLNWLALRRRCSVLAIISSMRPLGFRPTDLNTLNYLISSLCAAGETGEAAAVLRGMPTAGIDPDSGSYCEVIEAIDGDAAEELLVEMVVRRGMLPRKGTVARVAAAMRAQGDARRGAELLRLLERAGCAVGFEASEIVAEGCLKSGEVVAAARVLAEMVGRGFVPSIGVRLGVVEGLAAIGQGQLSVDVRRRLAGIRS
XP_064958822.1	GCF_036884655.1	Musa acuminata AAA Group	Zingiberales	Musaceae	4641	Zingiberales_Musa_acuminata_AAA_Group_XP_064958822.1	MISLRKFSYLSPSHSTSAFLSSLSGLCYKLSSTSGDGSQAPITGDFTRILVGSSHNRMKAFRFMTWNITNSPNLFSTVSEPILVQARDPSQVALELEHALEEQRFEDAWKAYEKHVHMDGLPRKSVLSKLLTSFAESYHAHWLNNAYSVVELAFQEKKHDLMEKEPLIYLAFILSRSELPVLASNIMRKLVKMEAFPPLTAWSGIIGHMCQTATGTLLTAELIMEIGYLFKDNRVDPRKKSNRPLLSMKPNAIAFNITLTGCLLSGSTRKAEQLLEMMPRIGVKPDSSLLIVMAQIYEKNGHIDEIKKLKRHVDEAIDLSDLDFQKFYDCLLSCHLKFKDLDSAVDMVLDMLRKAKEAKRSLAAAKSVLEAVQTGKKSISYRDSGHEKLDALDKFKLIKSRAPSYFEFAKDRNFSRLEAEAKESLELLSEKIQAQVQLVKSERGILHPTENLYAKLVNAFLEADKVCELAAFLIKASKEDSPVSVENSAVVQVINACISSGLLEQAHDLLDEMRFSGIRVGSLVYSSLLKAYCKENQHDEILALLRDVRKAGIQLESSCYNSLIQSRIHHNDSSGALHIFREMKESNISRSGHHRFETLVEGCTVDGEAGLMAKLLEEIKGSQNVNSGIHDWNNVIHFFCKNRLMNDAQKAVSKMRALGHTPNGQTFHSLVTAYAAIGGKYVEVTDLWGEMKVIASSHSMKFDQELLDSLLYCFVRGGFFLRAMEVIEMMEKERMFIDKYKYRSLWLKYHRTLYKGKASKTQTEAQLKRREAALAFKRWIGLT
XP_064958842.1	GCF_036884655.1	Musa acuminata AAA Group	Zingiberales	Musaceae	4641	Zingiberales_Musa_acuminata_AAA_Group_XP_064958842.1	MRSPTHPWAAVTRLFSTSTSQNASSKRPPTVRSLASAGRIKDAIRYLILRRHLGRPVYPECFVAVIKHSAAPETLGVARQLHAHMIITCFDQDPFLCNHVIDVYGKRGFLGDAHWVFRRLGSKKLHSWNILIAGYCKFGFLSEGRLLFDEMPRRDAVSWNTLIAAYDQWGPCEEAIEVFAHMMRSCCIVDHFGVSSVISACANLRFVQNGSVLHGLSVKIGLDSHVQVGSAIIGLYSKCEQLDDARRIFDQMNVKEIFTWNSMLHGFIRCSKIGDAVKFFENMPHKDVVSWTTIMAGCSQHDRNENAIYFFQKMQQDGLRLDWVSFLSVLDACEGLLDLEEGSKIHAKMVKSGFGADRIVGSALVSLYAKCGCLTDARSVTHSLAAVDDFSWSVLIAEYVKHGCLDRACELFDSMAIKTVPLWNALIGGCAAVGLSEEASESFKRMQMDGKYGDSYTFGSLLLSAIHLGRRFGSQLHSHIIKLGFDSSVFLASALINMYSTNSNCEAAVRIFKLVKDPNPIVWNSMISGYALNNLAKDAMLTFSLMVALGMKPDNVSLSLIIDLCSRLLTLRGGTQVHAFAYKLCFESDVVVGSALIDMYAKCGSIDCASSAFADIYRHTVVSWTALVGGYMRLGLCDTANKLFNIMPERNIVSWNVMISGYTKHGFASEALQIYSQMGKSGLLPDLISFTTILTACRNFFLKESGKQVHAQIIKNGYHVNPQINFYLTCMYQKFGELWHTKELPSGSSDLVVVAAADRAEPDVVTENIELLASVYFSHFGRTNFQHGAD
XP_064958876.1	GCF_036884655.1	Musa acuminata AAA Group	Zingiberales	Musaceae	4641	Zingiberales_Musa_acuminata_AAA_Group_XP_064958876.1	MLKRFDLVTLSFQKLTPLCSLALNLLRYATCGGSEGPKMEVENEWEKLLKPFDLEALRDSLNILTPLRLCKLLQLPLDISTSMQLFHWAGSQKGYCHSFDVYYALVRKLGEAGEFSTIDQLLRQSKEERIVLKERLFVVIMRWYGKAGLPGAAVQLLDEMADVFGCKPTFRSYNVALDILIGANCHRIAADVFNAMVRRGVSPTTFTFARVMKALCLINEVDAACSLLRGMARHGCVPDTVIYQTLIHALYKENKAHEALKLLEEMFLMGCSPDVNTFNDVIHGLCKLGHLREAAKLVDRMLLRGCSPNALTYGVLLHGLCRKGQVDEARTLLSKVPHLNVVLFNTVINGYLSEGKFIEAKDLYGRMVESGCQPDVYTYNIMMRGLCKTGNLGSAMQLLKEMEANGCMPNVISYTILIYGFCSDGMWQDANAIAEEMSAKGISLNTVGFNCLISALCKDHELHEAMELFEKMKRVGCKPDIFTFNSLICGLCKNGQIEEAFHLYENIFLEGVVANTVTYNTMIHAFLQAGKWQEAMQLVNDMVLNGCSLDIITYNGLLKALCKAGEVDKGLGLLEEMTKKGIRPTNISYNFLISGLCKTRRVHDALELLREMLDRGITPDIVTYNSLISGLCKMQWMRAALNLLEKLHAEGIAPDIVTYNTLISWHCKANMLDDAYMFLNRAINGGIMPSALTWGIMVKNFTRESVLLMPEQ
XP_064958877.1	GCF_036884655.1	Musa acuminata AAA Group	Zingiberales	Musaceae	4641	Zingiberales_Musa_acuminata_AAA_Group_XP_064958877.1	MLKRFDLVTLSFQKLTPLCSLALNLLRYATCGGSEGPKMEVENEWEKLLKPFDLEALRDSLNILTPLRLCKLLQLPLDISTSMQLFHWAGSQKGYCHSFDVYYALVRKLGEAGEFSTIDQLLRQSKEERIVLKERLFVVIMRWYGKAGLPGAAVQLLDEMADVFGCKPTFRSYNVALDILIGANCHRIAADVFNAMVRRGVSPTTFTFARVMKALCLINEVDAACSLLRGMARHGCVPDTVIYQTLIHALYKENKAHEALKLLEEMFLMGCSPDVNTFNDVIHGLCKLGHLREAAKLVDRMLLRGCSPNALTYGVLLHGLCRKGQVDEARTLLSKVPHLNVVLFNTVINGYLSEGKFIEAKDLYGRMVESGCQPDVYTYNIMMRGLCKTGNLGSAMQLLKEMEANGCMPNVISYTILIYGFCSDGMWQDANAIAEEMSAKGISLNTVGFNCLISALCKDHELHEAMELFEKMKRVGCKPDIFTFNSLICGLCKNGQIEEAFHLYENIFLEGVVANTVTYNTMIHAFLQAGKWQEAMQLVNDMVLNGCSLDIITYNGLLKALCKAGEVDKGLGLLEEMTKKGIRPTNISYNFLISGLCKTRRVHDALELLREMLDRGITPDIVTYNSLISGLCKMQWMRAALNLLEKLHAEGIAPDIVTYNTLISWHCKANMLDDAYMFLNRAINGGIMPSALTWGIMVKNFTRESVLLMPEQ
XP_064958878.1	GCF_036884655.1	Musa acuminata AAA Group	Zingiberales	Musaceae	4641	Zingiberales_Musa_acuminata_AAA_Group_XP_064958878.1	MLKRFDLVTLSFQKLTPLCSLALNLLRYATCGGSEGPKMEVENEWEKLLKPFDLEALRDSLNILTPLRLCKLLQLPLDISTSMQLFHWAGSQKGYCHSFDVYYALVRKLGEAGEFSTIDQLLRQSKEERIVLKERLFVVIMRWYGKAGLPGAAVQLLDEMADVFGCKPTFRSYNVALDILIGANCHRIAADVFNAMVRRGVSPTTFTFARVMKALCLINEVDAACSLLRGMARHGCVPDTVIYQTLIHALYKENKAHEALKLLEEMFLMGCSPDVNTFNDVIHGLCKLGHLREAAKLVDRMLLRGCSPNALTYGVLLHGLCRKGQVDEARTLLSKVPHLNVVLFNTVINGYLSEGKFIEAKDLYGRMVESGCQPDVYTYNIMMRGLCKTGNLGSAMQLLKEMEANGCMPNVISYTILIYGFCSDGMWQDANAIAEEMSAKGISLNTVGFNCLISALCKDHELHEAMELFEKMKRVGCKPDIFTFNSLICGLCKNGQIEEAFHLYENIFLEGVVANTVTYNTMIHAFLQAGKWQEAMQLVNDMVLNGCSLDIITYNGLLKALCKAGEVDKGLGLLEEMTKKGIRPTNISYNFLISGLCKTRRVHDALELLREMLDRGITPDIVTYNSLISGLCKMQWMRAALNLLEKLHAEGIAPDIVTYNTLISWHCKANMLDDAYMFLNRAINGGIMPSALTWGIMVKNFTRESVLLMPEQ
XP_064959151.1	GCF_036884655.1	Musa acuminata AAA Group	Zingiberales	Musaceae	4641	Zingiberales_Musa_acuminata_AAA_Group_XP_064959151.1	MRANRSRQELLPKLPYHPLKDIKAVKCDLFSGYDLSRMIDAPLRHTTRSLVRLIKSIATDTTFAAPSALRAAQQLHSHVRKVGLLSNEFISSALISVCSAIGFVVIARQLFDEIPDAGLVARTAMVRAYVTVHQPAEALQLFRATVLSGLSPDPIALATAISACCQLGSLSMVKMIHGYIIGSGIVIDPFVSTQLIKAYGNHGKLDICRHLFDEMPVKTLVTWNTIIHQCLKHGAIELARGIFAEMPERDVVSWNTLMSGCSQVGRCREAFALFHEMELSSEKPNKLTLYIVLSACASMGALDTGMWLHAYLGRSGLNSDGSLDHCLIDMYAKCGSIEKALQVFEGARVRSLYSWTSIICGLAMHGQADHALHLFFQMLEVGIQPDDVTLVGVLSACAHGGLVDQGYRFFSFMEEMYGLEPKIEHYGCMIDLLGRVGRLKEAYNMISRMPMRPNAVLWGTMLSACKVHKNVELGKVAAMELIELDPCDPWPRLMLSKIYAEVSDWGSFMKLRKEMNAVGLRKTPGCSSIEVNGEVHEFLAGDSLHSQIEEIIVLLENIEAQMQVT
XP_064959375.1	GCF_036884655.1	Musa acuminata AAA Group	Zingiberales	Musaceae	4641	Zingiberales_Musa_acuminata_AAA_Group_XP_064959375.1	MPISAPNTTPRPTSTSSIVFIVMFRRSSSILLLVNPAHHLRSATPTSSLYPTHSSKPICSSAGRIADLLEILAPLDHVFRGDFHVKGYVNSLRKCLRSGDHRMVSSLHARLITRGFDSDLLLCNVLMDMYAKVGLMGCSAKLFDGMTERDLISWCTLISGFVRCGCILEAYGAFRLMQRAGWCPNHFVISSVLNACSASGILEMGVLVHGLVIKRGLGLDRFVEVGLVGVYAKCGDLDDALKVFYEIPVKTPVAWNAMISGYFFNGFLIHALELCRDMCRVGFVMDLVTLRVVTAAASALQILELCRNLHVYSVKVGKDADSFVVAELVKLLTALGEVDYIRKLHRKIRKPDATLYSLLISGYHLHGYREEAVKLAEELLTLNLSLNEGALVAILNLCSCKEDGTQIHANFLKSGHLSCLPVGNSLISMYVKFGDMVNAHITFNSMQIHDVVSWTAIIAGLIQNLQFAEAIEVFCAFRTSGILLDQHSVVTVVNACTGLRDVDKGKQIHCLALKLGFELSVFTSASMINMYAKCGNINSAVRLFSCISLPHSLILINVMLAGYCWNFQPEKAIDLFVRKHHLGFVPDQFSYSTILSACADMQLRRVGEQIHCCVAKSGFFSDVVTGNALVKLYVKCGCMASACKFFYNMKSWNAYSYAILVLGYVENRGSTAAHQVLFQMQQSGLHVKPVSFGKILRSCTDSAAIDLGRQIHASIVKMGLDSDVDMGNALVGAYAESVKTHNFREVTDDMSVREEGMPDYVFAGCLEDAIVRGKNLKAFGLYELEKVKKGTYSYECLVNPYLSAFATCEMYQNSALPHLDNEHTKYRIHDNSSDMIEDILESRVLLPNSIDNAYAKKVHRPSELHELINLEKVWDNALILVLLGNSKLSLLDERMDYFKPVNRSSDGASGNILCIPV
XP_064959376.1	GCF_036884655.1	Musa acuminata AAA Group	Zingiberales	Musaceae	4641	Zingiberales_Musa_acuminata_AAA_Group_XP_064959376.1	MPISAPNTTPRPTSTSSIVFIVMFRRSSSILLLVNPAHHLRSATPTSSLYPTHSSKPICSSAGRIADLLEILAPLDHVFRGDFHVKGYVNSLRKCLRSGDHRMVSSLHARLITRGFDSDLLLCNVLMDMYAKVGLMGCSAKLFDGMTERDLISWCTLISGFVRCGCILEAYGAFRLMQRAGWCPNHFVISSVLNACSASGILEMGVLVHGLVIKRGLGLDRFVEVGLVGVYAKCGDLDDALKVFYEIPVKTPVAWNAMISGYFFNGFLIHALELCRDMCRVGFVMDLVTLRVVTAAASALQILELCRNLHVYSVKVGKDADSFVVAELVKLLTALGEVDYIRKLHRKIRKPDATLYSLLISGYHLHGYREEAVKLAEELLTLNLSLNEGALVAILNLCSCKEDGTQIHANFLKSGHLSCLPVGNSLISMYVKFGDMVNAHITFNSMQIHDVVSWTAIIAGLIQNLQFAEAIEVFCAFRTSGILLDQHSVVTVVNACTGLRDVDKGKQIHCLALKLGFELSVFTSASMINMYAKCGNINSAVRLFSCISLPHSLILINVMLAGYCWNFQPEKAIDLFVRKHHLGFVPDQFSYSTILSACADMQLRRVGEQIHCCVAKSGFFSDVVTGNALVKLYVKCGCMASACKFFYNMKSWNAYSYAILVLGYVENRGSTAAHQVLFQMQQSGLHVKPVSFGKILRSCTDSAAIDLGRQIHASIVKMGLDSDVDMGNALVGAYAESVKTHNFREVTDDMSVREEGMPDYVFAGCLEDAIVRGKNLKAFGLYELEKVKKGTYSYECLVNPYLSAFATCEMYQNSALPHLDNEHTKYRIHDNSSDMIEDILESRVLLPNSIDNAYAKKVHRPSELHELINLEKVWDNALILVLLGNSKLSLLDERMDYFKPVNRSSDGASGNILCIPV
XP_064959377.1	GCF_036884655.1	Musa acuminata AAA Group	Zingiberales	Musaceae	4641	Zingiberales_Musa_acuminata_AAA_Group_XP_064959377.1	MPISAPNTTPRPTSTSSIVFIVMFRRSSSILLLVNPAHHLRSATPTSSLYPTHSSKPICSSAGRIADLLEILAPLDHVFRGDFHVKGYVNSLRKCLRSGDHRMVSSLHARLITRGFDSDLLLCNVLMDMYAKVGLMGCSAKLFDGMTERDLISWCTLISGFVRCGCILEAYGAFRLMQRAGWCPNHFVISSVLNACSASGILEMGVLVHGLVIKRGLGLDRFVEVGLVGVYAKCGDLDDALKVFYEIPVKTPVAWNAMISGYFFNGFLIHALELCRDMCRVGFVMDLVTLRVVTAAASALQILELCRNLHVYSVKVGKDADSFVVAELVKLLTALGEVDYIRKLHRKIRKPDATLYSLLISGYHLHGYREEAVKLAEELLTLNLSLNEGALVAILNLCSCKEDGTQIHANFLKSGHLSCLPVGNSLISMYVKFGDMVNAHITFNSMQIHDVVSWTAIIAGLIQNLQFAEAIEVFCAFRTSGILLDQHSVVTVVNACTGLRDVDKGKQIHCLALKLGFELSVFTSASMINMYAKCGNINSAVRLFSCISLPHSLILINVMLAGYCWNFQPEKAIDLFVRKHHLGFVPDQFSYSTILSACADMQLRRVGEQIHCCVAKSGFFSDVVTGNALVKLYVKCGCMASACKFFYNMKSWNAYSYAILVLGYVENRGSTAAHQVLFQMQQSGLHVKPVSFGKILRSCTDSAAIDLGRQIHASIVKMGLDSDVDMGNALVGAYAESVKTHNFREVTDDMSVREEGMPDYVFAGCLEDAIVRGKNLKAFGLYELEKVKKGTYSYECLVNPYLSAFATCEMYQNSALPHLDNEHTKYRIHDNSSDMIEDILESRVLLPNSIDNAYAKKVHRPSELHELINLEKVWDNALILVLLGNSKLSLLDERMDYFKPVNRSSDGASGNILCIPV
XP_064959382.1	GCF_036884655.1	Musa acuminata AAA Group	Zingiberales	Musaceae	4641	Zingiberales_Musa_acuminata_AAA_Group_XP_064959382.1	MRVGVRSSGGHLSTIRLRDVAAAGRHHEALDLFRHALRHSEPFLSISSILPSAILSAAALSLSPAAAQLHSLALKSGLLPADPFVLTALLSAYSRLRLLPLACRLFDEVPSSAAPTSAFNALISGHALAPVSSPAVLALFCRMRREAVPFDDVTLLALLPAAPPAAIPPLHGVAFRAALASVSSVSNCLLSCYSRVGAVDFARQLFDEMPDHRKDRISWNAMISCYAQNGLAHQVLDLFDTMEHSSSVEPDAVTLIGVLSSCAYLGARSIGRKIENYISQKPSFDSNTHLKNALISLHVRCGDLARARKIFDEMPQRTIVSWTAMIAGYGMHGHGEEALRLFDKMIEAGIRPDGIAMVSVLSACSHGGMADKGMWYFSSMKTLYGVVPSREHYACVVDLLGRAGQLKEAWELIESMPVEPDGPIWGALLGACKIHKNVELAELAFEHVIELEPTNVGYYVLLSNIYSDAGRLDGVARVRAIMRQRGLKKGPGCSYVDHKGKVHLFMADDHSHPQAKNIYEMVLRLEAMVTNDSEIYGNKRKENLPLTGFHSEKLAIAFGLLNTEAGAEIVVIKNLRVCEDCHQFMKMVSQVVNRKFVVRDASRFHHFEGGACSCKDYW
XP_064959445.1	GCF_036884655.1	Musa acuminata AAA Group	Zingiberales	Musaceae	4641	Zingiberales_Musa_acuminata_AAA_Group_XP_064959445.1	MTFVTFHPHLLSKRSSLSPRSLLKCLAYVASFSTTPLGPRPLAKMTFYHVFQQCSKHHDGDTGGQAHARMLVSGFVPTTFVANCLIHMYITCSNLDYAHQVFVRMPQRDTVSWNAMIAGYARNGSVHVAKSLFDRMPERDVISWNSLMSGCLQNGGLYEPINLFIQMLWNGIDPDRTTFAVILKSCAALEELNMGIQIHGAVIKMGLHFDVVTGSALVDMYAKCKSLDESICLFSEMPERNWVSWSAVIAGCVQNEHYATGFEMFIEMQRAGVGQSQSAYASVFRSCAALSSVKLGRQFHGHAFKNNYSSDVIVGTAIMDMYAKGDSLDDARRVFQWLPTRSLQSWNAIIVGFVRNDQGHEAIELFKLMNHSGVGFDEISLSAVPSACAEVKGYLQGLQVHCLALKSGVISDVCVANAVLDMYGKCKALEEACDIFKEMDWRDSVSWNAVITAFEQNGQYEETLLHFHQMLHCGLEPDEFTYGSVLKACAGLQSLDCGVKVHNKMIKSGLSLDSFVGSALVDMYCKCGMMGEAQKLHDRIDKQTLVSANAIISGFSLQKQSEEAQSFFSQMLDNGLEPDNFTYATVLDTCADLATIELGKQIHAQIMKLDLDKDVFISSTLVDMYAKCGNMNDSLLTFEKMLNRDLVSWNAMICGYAYHGLGLDALRMFERMQLEKVRPNHTTFVAVLRACGHVGLFDEGMSYFHLMTNHYELEPQLEHYSCMVDIVGRSKGIIEALELIDKMPFEADAVIWRTLLSVCKIQGNVEVAEVAANSLLVLDPEDSSSFVLLSNIYADAGRWGEVSKMRRLMRQSKLKKEPGCSWIEIKNELHTFLVGDKAHPRCSEIYERLDELVAEMKWVECPPNLDSFIEDEEDDLQEHLAMGNG
XP_064959446.1	GCF_036884655.1	Musa acuminata AAA Group	Zingiberales	Musaceae	4641	Zingiberales_Musa_acuminata_AAA_Group_XP_064959446.1	MTFVTFHPHLLSKRSSLSPRSLLKCLAYVASFSTTPLGPRPLAKMTFYHVFQQCSKHHDGDTGGQAHARMLVSGFVPTTFVANCLIHMYITCSNLDYAHQVFVRMPQRDTVSWNAMIAGYARNGSVHVAKSLFDRMPERDVISWNSLMSGCLQNGGLYEPINLFIQMLWNGIDPDRTTFAVILKSCAALEELNMGIQIHGAVIKMGLHFDVVTGSALVDMYAKCKSLDESICLFSEMPERNWVSWSAVIAGCVQNEHYATGFEMFIEMQRAGVGQSQSAYASVFRSCAALSSVKLGRQFHGHAFKNNYSSDVIVGTAIMDMYAKGDSLDDARRVFQWLPTRSLQSWNAIIVGFVRNDQGHEAIELFKLMNHSGVGFDEISLSAVPSACAEVKGYLQGLQVHCLALKSGVISDVCVANAVLDMYGKCKALEEACDIFKEMDWRDSVSWNAVITAFEQNGQYEETLLHFHQMLHCGLEPDEFTYGSVLKACAGLQSLDCGVKVHNKMIKSGLSLDSFVGSALVDMYCKCGMMGEAQKLHDRIDKQTLVSANAIISGFSLQKQSEEAQSFFSQMLDNGLEPDNFTYATVLDTCADLATIELGKQIHAQIMKLDLDKDVFISSTLVDMYAKCGNMNDSLLTFEKMLNRDLVSWNAMICGYAYHGLGLDALRMFERMQLEKVRPNHTTFVAVLRACGHVGLFDEGMSYFHLMTNHYELEPQLEHYSCMVDIVGRSKGIIEALELIDKMPFEADAVIWRTLLSVCKIQGNVEVAEVAANSLLVLDPEDSSSFVLLSNIYADAGRWGEVSKMRRLMRQSKLKKEPGCSWIEIKNELHTFLVGDKAHPRCSEIYERLDELVAEMKWVECPPNLDSFIEDEEDDLQEHLAMGNG
XP_064959482.1	GCF_036884655.1	Musa acuminata AAA Group	Zingiberales	Musaceae	4641	Zingiberales_Musa_acuminata_AAA_Group_XP_064959482.1	MLSVHTIRRICAAIDAFSVTFIAATLSRSRKKTDLSVLANESNNPENFPTIAACKAAVLNKHHKLKPQVEIESSSTNTVSDPLPISEPAIVKLKAEKDPEKLFHLFKSNAHNRLVVENRFAFEDTVSRLAGARRYDLIEHLLEHQKTLPQGLREGFNVRIIMLYGKAGMPDHALQTFHQMHLFGCPRTVKSFNATLQVLSQARRFDDVHTFFIQCANKYGIVLDEISYNIVIKSMCEMGRLDSAYLVMVEMEKAGLKPDVVTYTTLMSAFYKHGRREIGDGLWNLMVLRGCSPNLATFNVRIQFLINRRRAWKGNDLTHLMCNAGIQPDEMTYNLIIKGFCMIGELEMAKRVFYAMHGRGCKPNSKIYQTMVHYLCEGGNFDLAFRLCKDSMEKNWFPSVGTIDKLLKGLMSTSKDRNAREIMKLVKARIPSYSINEIKNFQGILYQSR
XP_064959548.1	GCF_036884655.1	Musa acuminata AAA Group	Zingiberales	Musaceae	4641	Zingiberales_Musa_acuminata_AAA_Group_XP_064959548.1	MASSLIGILRAGSSIIGVAIAKAGVRALPRTPKISSLPSRALTARCLSTSSAAPNSFQRYPPPPPPSPPPHPSGPRGYPQDHRNANQWPSQNQHQRSPSPFNNPPPPFAGHSPVANVPPPVAPPPPGPVDLVALAREGKLKEVVDLLNQGVRPDPPTFFELVASCSDPKHLEELKKIFEFFFRSPFRADLQVNNKLLEMFSKCCSMADARRVFDRMPDRTMDSWHLMIDGYAANNLGDDGLQMFEQMRKAGVCPSARTFLSVLAACASAEAVEEGFIHFDTMYKDYGITPQIEHYIGMIEVLGKSGHLNEAAEFIEKLPFEPPAAVWEVLMNLARAQGDIDLEDRAGELMVFMDPSKSIASKIPTPPAKRRSGLNMLDGRNKLGEYRLPPKIEKKVVKEQVYVPDTRYVLHDIDQEAKEQALLYHSERLAIAYGLISTPARTPLRIIKNLRICGDCHNAIKIMSRIVGRELIVRDNKRFHHFKDGKCSCGDYW
XP_064959587.1	GCF_036884655.1	Musa acuminata AAA Group	Zingiberales	Musaceae	4641	Zingiberales_Musa_acuminata_AAA_Group_XP_064959587.1	MLPSSQSKRHLLLLLNPIPDSLLSISFFSSSSNFATQNQARAPPESDLPSLIAQLVRTHSGDPRALSRSLSRRLPDDAWPPPLVDRVLKLLWNDAPRALLFFRSLLLLPSFHPAASSFDHAVDLAARIHDHCSVRFFLSLRGRIALPPSPRTFAILFERHTSAGKPDRAVRAFLSMHHQGCPQDLHAFNTLLDTLCKSRRVRKAASLLKVFRDRFRPDAVTYNIIADGWCRIKCTSQALEVLREMVELGIEPTKNTYNILLKGYFRADQVKEAMQFFKQMKKRGRKDSPSDSECRPDVVSYTTMVHGLGLAGQLDNARKLFDEMVGEGCLPSVATYNALIQVICKKGCVKDAILLFDEMLRKGYTPNSITYNLVIRGLCHAGKMDEAMEFFSRMKLDGCEPNVQTYTILIRYWLEEGEFEKGLELFGRMGEQESCLPNLDTYNVIISAMFVRRRPEDMLVAGKMVMEMVERGHLPRKFMFNRILNGLLLTGNQEFAKELLRLQEKYRCLHREIRL
XP_064959829.1	GCF_036884655.1	Musa acuminata AAA Group	Zingiberales	Musaceae	4641	Zingiberales_Musa_acuminata_AAA_Group_XP_064959829.1	MRRLLPRWATTAAARKFSSFRRKISNSTACPEDLAAARWTDGRNSERLRKSGAVIGSSLNIENSMYNTLTMHRWESLNHMNYKLAKLRKVHGKLALKFLKWIIRQPGFNRMTQLFCITIHILVRARMYGPAKSILKHLSQRDVAYHSLIHCLMDTYPRRKSNALVFDILIKFYIEEGMLKNAKKTFQLVNSHGFTVSIYTCNAILVALARVEGLPSALLFFKCMLTGRNCPDVSSYNIVLNSLCLAGKLGKANYIFNKMEEAGVIPKIVTYNTLLYWFCKKGRFKAALKILACMDRKGIEADVYTYNVIINNLCKENRSARAYLLLKRMRERKLSPTESTYNTLINGFCKEHKIIIANCIFKEMSKSNMKPSAITYNTLIDGYCRIGKIHESLRILDEMEAAGVTPNEITYGALLNGYCKASKMDAAVNILEKMRSEGITLNCIMYTILIDGLCREGKLSEALQLLNSMLEAGVSPDVITYSALVNGLCKMGKKDQIKQILSKMHKTGVLPNAIFYETVIHHYCKWGDITEAMNLYADIYRLGQEANLITCNTLISALCRRGKVGDAEQFMQHMTRMNLYPDCTSFNLLINGYGNKGDALGAFSVFDDMVKQGQRPSHITFGSLLKGLCRGGNLHEAKKFFTRILDIPFAVDLHTYNILLLEICKSGNLHDALIFCEKMIQQNIMPDSYTYTILLSGFCHKKKIVPAVLLFERLSNTNFCPDHVAYTCLVNGLVKEGQLKAASYIFDEMMNKNSLDPDIVAFNAMLDGYSRAGLMLHVDNLVHFMQKRCLLPNLVTYNILMHGYIRKKQLLRSFRLYKTMVQKGFRPDNLTYHSLISGLCESGMIDIGAKFLEKLRLEGITPDDLTFNMLITKYSDKSQMSDAFKLVDCMTRLQMSPSAETYDAIISGLNRKGCFQKSYMVLHKMMEKRVRIKHTHYIALINGKCRVGDTWGAFRLRDEMEALGIVPAEVAESTIVRGLCKCGKLGEAMLVFSHMLRKGGVPTTATFTTLMHGLCKEAMLADALYLKDVMENCGLKLDIITYNVLISGFCSIGCLSDAWRLYEEIKQKGLWPNITTYTMLIDVVHKEHKVFEADILLKDIETRGLISSQGNSKTICEGLANAVRRLNELRHCRRTILK
XP_064959830.1	GCF_036884655.1	Musa acuminata AAA Group	Zingiberales	Musaceae	4641	Zingiberales_Musa_acuminata_AAA_Group_XP_064959830.1	MRRLLPRWATTAAARKFSSFRRKISNSTACPEDLAAARWTDGRNSERLRKSGAVIGSSLNIENSMYNTLTMHRWESLNHMNYKLAKLRKVHGKLALKFLKWIIRQPGFNRMTQLFCITIHILVRARMYGPAKSILKHLSQRDVAYHSLIHCLMDTYPRRKSNALVFDILIKFYIEEGMLKNAKKTFQLVNSHGFTVSIYTCNAILVALARVEGLPSALLFFKCMLTGRNCPDVSSYNIVLNSLCLAGKLGKANYIFNKMEEAGVIPKIVTYNTLLYWFCKKGRFKAALKILACMDRKGIEADVYTYNVIINNLCKENRSARAYLLLKRMRERKLSPTESTYNTLINGFCKEHKIIIANCIFKEMSKSNMKPSAITYNTLIDGYCRIGKIHESLRILDEMEAAGVTPNEITYGALLNGYCKASKMDAAVNILEKMRSEGITLNCIMYTILIDGLCREGKLSEALQLLNSMLEAGVSPDVITYSALVNGLCKMGKKDQIKQILSKMHKTGVLPNAIFYETVIHHYCKWGDITEAMNLYADIYRLGQEANLITCNTLISALCRRGKVGDAEQFMQHMTRMNLYPDCTSFNLLINGYGNKGDALGAFSVFDDMVKQGQRPSHITFGSLLKGLCRGGNLHEAKKFFTRILDIPFAVDLHTYNILLLEICKSGNLHDALIFCEKMIQQNIMPDSYTYTILLSGFCHKKKIVPAVLLFERLSNTNFCPDHVAYTCLVNGLVKEGQLKAASYIFDEMMNKNSLDPDIVAFNAMLDGYSRAGLMLHVDNLVHFMQKRCLLPNLVTYNILMHGYIRKKQLLRSFRLYKTMVQKGFRPDNLTYHSLISGLCESGMIDIGAKFLEKLRLEGITPDDLTFNMLITKYSDKSQMSDAFKLVDCMTRLQMSPSAETYDAIISGLNRKGCFQKSYMVLHKMMEKRVRIKHTHYIALINGKCRVGDTWGAFRLRDEMEALGIVPAEVAESTIVRGLCKCGKLGEAMLVFSHMLRKGGVPTTATFTTLMHGLCKEAMLADALYLKDVMENCGLKLDIITYNVLISGFCSIGCLSDAWRLYEEIKQKGLWPNITTYTMLIDVVHKEHKVFEADILLKDIETRGLISSQGNSKTICEGLANAVRRLNELRHCRRTILK
XP_064959831.1	GCF_036884655.1	Musa acuminata AAA Group	Zingiberales	Musaceae	4641	Zingiberales_Musa_acuminata_AAA_Group_XP_064959831.1	MRRLLPRWATTAAARKFSSFRRKISNSTACPEDLAAARWTDGRNSERLRKSGAVIGSSLNIENSMYNTLTMHRWESLNHMNYKLAKLRKVHGKLALKFLKWIIRQPGFNRMTQLFCITIHILVRARMYGPAKSILKHLSQRDVAYHSLIHCLMDTYPRRKSNALVFDILIKFYIEEGMLKNAKKTFQLVNSHGFTVSIYTCNAILVALARVEGLPSALLFFKCMLTGRNCPDVSSYNIVLNSLCLAGKLGKANYIFNKMEEAGVIPKIVTYNTLLYWFCKKGRFKAALKILACMDRKGIEADVYTYNVIINNLCKENRSARAYLLLKRMRERKLSPTESTYNTLINGFCKEHKIIIANCIFKEMSKSNMKPSAITYNTLIDGYCRIGKIHESLRILDEMEAAGVTPNEITYGALLNGYCKASKMDAAVNILEKMRSEGITLNCIMYTILIDGLCREGKLSEALQLLNSMLEAGVSPDVITYSALVNGLCKMGKKDQIKQILSKMHKTGVLPNAIFYETVIHHYCKWGDITEAMNLYADIYRLGQEANLITCNTLISALCRRGKVGDAEQFMQHMTRMNLYPDCTSFNLLINGYGNKGDALGAFSVFDDMVKQGQRPSHITFGSLLKGLCRGGNLHEAKKFFTRILDIPFAVDLHTYNILLLEICKSGNLHDALIFCEKMIQQNIMPDSYTYTILLSGFCHKKKIVPAVLLFERLSNTNFCPDHVAYTCLVNGLVKEGQLKAASYIFDEMMNKNSLDPDIVAFNAMLDGYSRAGLMLHVDNLVHFMQKRCLLPNLVTYNILMHGYIRKKQLLRSFRLYKTMVQKGFRPDNLTYHSLISGLCESGMIDIGAKFLEKLRLEGITPDDLTFNMLITKYSDKSQMSDAFKLVDCMTRLQMSPSAETYDAIISGLNRKGCFQKSYMVLHKMMEKRVRIKHTHYIALINGKCRVGDTWGAFRLRDEMEALGIVPAEVAESTIVRGLCKCGKLGEAMLVFSHMLRKGGVPTTATFTTLMHGLCKEAMLADALYLKDVMENCGLKLDIITYNVLISGFCSIGCLSDAWRLYEEIKQKGLWPNITTYTMLIDVVHKEHKVFEADILLKDIETRGLISSQGNSKTICEGLANAVRRLNELRHCRRTILK
XP_064959832.1	GCF_036884655.1	Musa acuminata AAA Group	Zingiberales	Musaceae	4641	Zingiberales_Musa_acuminata_AAA_Group_XP_064959832.1	MRRLLPRWATTAAARKFSSFRRKISNSTACPEDLAAARWTDGRNSERLRKSGAVIGSSLNIENSMYNTLTMHRWESLNHMNYKLAKLRKVHGKLALKFLKWIIRQPGFNRMTQLFCITIHILVRARMYGPAKSILKHLSQRDVAYHSLIHCLMDTYPRRKSNALVFDILIKFYIEEGMLKNAKKTFQLVNSHGFTVSIYTCNAILVALARVEGLPSALLFFKCMLTGRNCPDVSSYNIVLNSLCLAGKLGKANYIFNKMEEAGVIPKIVTYNTLLYWFCKKGRFKAALKILACMDRKGIEADVYTYNVIINNLCKENRSARAYLLLKRMRERKLSPTESTYNTLINGFCKEHKIIIANCIFKEMSKSNMKPSAITYNTLIDGYCRIGKIHESLRILDEMEAAGVTPNEITYGALLNGYCKASKMDAAVNILEKMRSEGITLNCIMYTILIDGLCREGKLSEALQLLNSMLEAGVSPDVITYSALVNGLCKMGKKDQIKQILSKMHKTGVLPNAIFYETVIHHYCKWGDITEAMNLYADIYRLGQEANLITCNTLISALCRRGKVGDAEQFMQHMTRMNLYPDCTSFNLLINGYGNKGDALGAFSVFDDMVKQGQRPSHITFGSLLKGLCRGGNLHEAKKFFTRILDIPFAVDLHTYNILLLEICKSGNLHDALIFCEKMIQQNIMPDSYTYTILLSGFCHKKKIVPAVLLFERLSNTNFCPDHVAYTCLVNGLVKEGQLKAASYIFDEMMNKNSLDPDIVAFNAMLDGYSRAGLMLHVDNLVHFMQKRCLLPNLVTYNILMHGYIRKKQLLRSFRLYKTMVQKGFRPDNLTYHSLISGLCESGMIDIGAKFLEKLRLEGITPDDLTFNMLITKYSDKSQMSDAFKLVDCMTRLQMSPSAETYDAIISGLNRKGCFQKSYMVLHKMMEKRVRIKHTHYIALINGKCRVGDTWGAFRLRDEMEALGIVPAEVAESTIVRGLCKCGKLGEAMLVFSHMLRKGGVPTTATFTTLMHGLCKEAMLADALYLKDVMENCGLKLDIITYNVLISGFCSIGCLSDAWRLYEEIKQKGLWPNITTYTMLIDVVHKEHKVFEADILLKDIETRGLISSQGNSKTICEGLANAVRRLNELRHCRRTILK
XP_064959833.1	GCF_036884655.1	Musa acuminata AAA Group	Zingiberales	Musaceae	4641	Zingiberales_Musa_acuminata_AAA_Group_XP_064959833.1	MYNTLTMHRWESLNHMNYKLAKLRKVHGKLALKFLKWIIRQPGFNRMTQLFCITIHILVRARMYGPAKSILKHLSQRDVAYHSLIHCLMDTYPRRKSNALVFDILIKFYIEEGMLKNAKKTFQLVNSHGFTVSIYTCNAILVALARVEGLPSALLFFKCMLTGRNCPDVSSYNIVLNSLCLAGKLGKANYIFNKMEEAGVIPKIVTYNTLLYWFCKKGRFKAALKILACMDRKGIEADVYTYNVIINNLCKENRSARAYLLLKRMRERKLSPTESTYNTLINGFCKEHKIIIANCIFKEMSKSNMKPSAITYNTLIDGYCRIGKIHESLRILDEMEAAGVTPNEITYGALLNGYCKASKMDAAVNILEKMRSEGITLNCIMYTILIDGLCREGKLSEALQLLNSMLEAGVSPDVITYSALVNGLCKMGKKDQIKQILSKMHKTGVLPNAIFYETVIHHYCKWGDITEAMNLYADIYRLGQEANLITCNTLISALCRRGKVGDAEQFMQHMTRMNLYPDCTSFNLLINGYGNKGDALGAFSVFDDMVKQGQRPSHITFGSLLKGLCRGGNLHEAKKFFTRILDIPFAVDLHTYNILLLEICKSGNLHDALIFCEKMIQQNIMPDSYTYTILLSGFCHKKKIVPAVLLFERLSNTNFCPDHVAYTCLVNGLVKEGQLKAASYIFDEMMNKNSLDPDIVAFNAMLDGYSRAGLMLHVDNLVHFMQKRCLLPNLVTYNILMHGYIRKKQLLRSFRLYKTMVQKGFRPDNLTYHSLISGLCESGMIDIGAKFLEKLRLEGITPDDLTFNMLITKYSDKSQMSDAFKLVDCMTRLQMSPSAETYDAIISGLNRKGCFQKSYMVLHKMMEKRVRIKHTHYIALINGKCRVGDTWGAFRLRDEMEALGIVPAEVAESTIVRGLCKCGKLGEAMLVFSHMLRKGGVPTTATFTTLMHGLCKEAMLADALYLKDVMENCGLKLDIITYNVLISGFCSIGCLSDAWRLYEEIKQKGLWPNITTYTMLIDVVHKEHKVFEADILLKDIETRGLISSQGNSKTICEGLANAVRRLNELRHCRRTILK
XP_064959950.1	GCF_036884655.1	Musa acuminata AAA Group	Zingiberales	Musaceae	4641	Zingiberales_Musa_acuminata_AAA_Group_XP_064959950.1	MVEILSSYSSICGIYDGSRFGKSSVRKQERVRPSFCFLNLRPSKLSCLQNNCIVVHSPVLLVVAQSGRLCELKPLVMSRMTKISFSIRRDHVVSACYCKSGVAYRQQISMLTWDQEVRFSTNEYIQKQLPLGSSVIQQELGVEITHDLSCSNSERQFQLSEGKLLFLEEQDEELLSKRVLILSRLNKVKSALEMFTSMTASGLRPNAHACNSLLSSLVRNGSHDDALKVFEIMNEKGMATGHTFSLVLKAVASAQGCNSALEMFKALEEAGISKTFDVIVYNTMISICGKARNWIETERTWRKLRQNALRSTMITYELLVSIFVQCGQPEFAVHAYYDMIQSGLEPSEDILNAILSSCTKEGKWDLGLNIFQKMLDRGIKPNMIAFNSMINCLGKAGKDDLAFKVYNLLKSVGHRPDGYTWCALLCALYRSNRYADAIQLFEGIKTKQDVDLNAHLYNMALMSCQRLGLWERSLQLLWQMEKSGIQMSTTSYNHVISACEVAREPKVALQVYRHMIQQKCAPDTFTYLSLIRSCIWGSLWTEIEEIMEVVAPNSSLYNALIHGLCLRGKIEVAKIMYKKMRSIGLKPDGKTRALMLQHLPCDSRRR
XP_064960061.1	GCF_036884655.1	Musa acuminata AAA Group	Zingiberales	Musaceae	4641	Zingiberales_Musa_acuminata_AAA_Group_XP_064960061.1	MLIHRGGNSMLAVNLFKLRLPGFPLPLLTSLKVSHAHSQTLAIRCLSSSYIAPNSFQRHPPPPPPPPTHGPRPSGPYSYPQDHRNPNRWPPQNQHHQRPPPPFDSHPTVGGRYPPFAGRPPVDTGRPPVADVPPPPLAAPPPGPIELVALAQEGKLKEAVDLLNQGVLPDPPTFFDLIASCSDSKHLDELKKIYDFFFRSPFRADLQINNKLLEMFSKCGSMIDARRVFDRMPDRTMDSWHLMIDGYAVNNLGDDGLQMFEQMRKVGVCPNESTFLSVLAACASAEAVEEGFIHFDAMHKENGISPQVEHYIGLIEVLGKSGHLNEAMEFIEKLPFEPPVAVWEAMMNLARAQGDVDLEDCAAELMTFLDPSKILPSKIPTPTAKRRSGLNMLDGRNKLGEYRLPPKIEKKVVKEQVYVPDTRYVLHDIDQEAKEQALLYHSERLAIAYGLISTPARTPLRIIKNLRICGDCHNAIKIMSRIVGRELIVRDNKRFHHFKDGKCSCGDYW
XP_064960062.1	GCF_036884655.1	Musa acuminata AAA Group	Zingiberales	Musaceae	4641	Zingiberales_Musa_acuminata_AAA_Group_XP_064960062.1	MLIHRGGNSMLAVNLFKLRLPGFPLPLLTSLKVSHAHSQTLAIRCLSSSYIAPNSFQRHPPPPPPPPTHGPRPSGPYSYPQDHRNPNRWPPQNQHHQRPPPPFDSHPTVGGRYPPFAGRPPVDTGRPPVADVPPPPLAAPPPGPIELVALAQEGKLKEAVDLLNQGVLPDPPTFFDLIASCSDSKHLDELKKIYDFFFRSPFRADLQINNKLLEMFSKCGSMIDARRVFDRMPDRTMDSWHLMIDGYAVNNLGDDGLQMFEQMRKVGVCPNESTFLSVLAACASAEAVEEGFIHFDAMHKENGISPQVEHYIGLIEVLGKSGHLNEAMEFIEKLPFEPPVAVWEAMMNLARAQGDVDLEDCAAELMTFLDPSKILPSKIPTPTAKRRSGLNMLDGRNKLGEYRLPPKIEKKVVKEQVYVPDTRYVLHDIDQEAKEQALLYHSERLAIAYGLISTPARTPLRIIKNLRICGDCHNAIKIMSRIVGRELIVRDNKRFHHFKDGKCSCGDYW
XP_064960129.1	GCF_036884655.1	Musa acuminata AAA Group	Zingiberales	Musaceae	4641	Zingiberales_Musa_acuminata_AAA_Group_XP_064960129.1	MFPCLLRRAIIATTATTNSRSILLRSLSAASGSPSSSWLSIPGNPLMRWPSPPDLKPGPAALNFPCQSPNPPPSWASFGQEECEDDIAATATAIAHLLRTATNTYHLDSALLRCGISPSAPIIAALLRDGDLPSAALVVLSRWARLHLTPSLLVSLVDLLAKSRAFDSAWSLLLDVAPAPLSAFAALFRRYARAGMPSAAIRTFQYIRRHPEAITPEEENGEPFELVIDALCKEGHPRAAAEFVDRTRKEAAAPSIRVYNMLLHGWFRSRRLREAELTWNRMKREGVRPTVVTYGTLIEGLCRMRRPDQAVNLLEEMKAAGIEANALTCNPIVDALSEGGRFKEALGMLEKFPLYGVSPNISTFNSLVKGLCKNGDLVGASRVLKMMVGRSILPTPSTYNYFFRFFSKFGKIEEAMNLYTKMIHLGYFPDRLTYQLLIKMLCEKEKLDLAVQLIREMNRNGFDLDLDTCTMLVHLLCRTHRFEEASVEFESMIKRGIVPQYVTYQMLVKELNSLGMLELERKVSNLMNTVLHSTKLPDTYREREYDQTVEQQKSILRKAEMMSDALKSYKDSKEFSNLRSSNEIAVESASMLITDIRRRVYAMQSE
XP_064960152.1	GCF_036884655.1	Musa acuminata AAA Group	Zingiberales	Musaceae	4641	Zingiberales_Musa_acuminata_AAA_Group_XP_064960152.1	MAVKPTPAARPSSRYLDRVLLSLPDPRRLPNRIWPDDDNDRHRHDASSSSSSAVATSVPCAASPFCEDAPPPPPVKLSHPLLRALESSGGPATPPFSQTLAQLIVSGLALHRLAAGRAIKALCACPSSVPLAVSLFSGVDDPDAFLSNIILRSYISFGRPDQALAFFRRHALPSRVFPNHFTFPLLAKLFSELGRAGDGRSVHSLAARLGFESDLYVRNSLIHMYSTLGDVDSARKLFDLDLDSDFVTWNSMIDGYVKNGMVDSARRLFDDMSERDIITWNVMIAGHAGVGDMDAAKDLFIKMPERDVVSWNTLIDGYARKDETGVARELFDVMPIKNMVSWNVVLALYARIKNYRECLKLFDSMTATGDAKPNEATFVSVLTACACLGDLARGKWVHSLMKNSSGAIKPDVLLSTALLNMYSKCGDMHLAKEIFDSMEEHSVATWNSMIIGYGLHGNGEKALELFMKMEKEGPRPNEATFVCVLSACAHGGMVLEGWWCFDRMIHFHKIEPKVDHFGCLMDLLSRAGFLKVSEKLVQGMPVEPVPALWGALVSACKTHCDLHLGEVIGKKLIDMEPQDIGPYILLSNIYAAKGRWDDVEKVRKMMEKKGLRKGTGISLVSIDDHVVDHNISVGKKSVVFSMLSEMGMSIKSSCTGTYKMQRNTV
XP_064960153.1	GCF_036884655.1	Musa acuminata AAA Group	Zingiberales	Musaceae	4641	Zingiberales_Musa_acuminata_AAA_Group_XP_064960153.1	MAVKPTPAARPSSRYLDRVLLSLPDPRRLPNRIWPDDDNDRHRHDASSSSSSAVATSVPCAASPFCEDAPPPPPVKLSHPLLRALESSGGPATPPFSQTLAQLIVSGLALHRLAAGRAIKALCACPSSVPLAVSLFSGVDDPDAFLSNIILRSYISFGRPDQALAFFRRHALPSRVFPNHFTFPLLAKLFSELGRAGDGRSVHSLAARLGFESDLYVRNSLIHMYSTLGDVDSARKLFDLDLDSDFVTWNSMIDGYVKNGMVDSARRLFDDMSERDIITWNVMIAGHAGVGDMDAAKDLFIKMPERDVVSWNTLIDGYARKDETGVARELFDVMPIKNMVSWNVVLALYARIKNYRECLKLFDSMTATGDAKPNEATFVSVLTACACLGDLARGKWVHSLMKNSSGAIKPDVLLSTALLNMYSKCGDMHLAKEIFDSMEEHSVATWNSMIIGYGLHGNGEKALELFMKMEKEGPRPNEATFVCVLSACAHGGMVLEGWWCFDRMIHFHKIEPKVDHFGCLMDLLSRAGFLKVSEKLVQGMPVEPVPALWGALVSACKTHCDLHLGEVIGKKLIDMEPQDIGPYILLSNIYAAKGRWDDVEKVRKMMEKKGLRKGTGISLVSIDDHVVDHNISVGKKSVVFSMLSEMGMSIKSSCTGTYKMQRNTV
XP_064960451.1	GCF_036884655.1	Musa acuminata AAA Group	Zingiberales	Musaceae	4641	Zingiberales_Musa_acuminata_AAA_Group_XP_064960451.1	MGFNESCEAGVRLRPVASPMRPNSYHRLVSYTKHLAAEAKQGRHHEALDLFAQMFASPDLALDPFVFSLALKSAAVLRLPLTVRAVHAHAVKSGLLHDPYVASSLVDSYGKCASLVHARKLFDDCTQRNAVVWNALISLYCRSGDVPSALRLFELMDVPPTASSYNSVIAAIAEFGGGSGSSRAIELCRKMQVAGIKPNLITTLALFPACVGTGTLNSIKEIHGFALRNHIQPNSQFDSGLVEAYGRGGCLPYARCVFDEMEERDVVSWSSMVSVYAFHGHANRAMSVFKEMELDNIRPDGIMFLSVLKACSHAGLADDALKYFDIMTKVYGLDAGSDHYSCLVDVLSRAGWLKEAYEVIRGMPMKATPKAWGALLGACRSYGEVRLAEIAAKVLFEIEPENAGNFVLLASIYAGAGKFEEAERVKMVMEGRGVSLNPGGSWVVPHRS
XP_064960452.1	GCF_036884655.1	Musa acuminata AAA Group	Zingiberales	Musaceae	4641	Zingiberales_Musa_acuminata_AAA_Group_XP_064960452.1	MGFNESCEAGVRLRPVASPMRPNSYHRLVSYTKHLAAEAKQGRHHEALDLFAQMFASPDLALDPFVFSLALKSAAVLRLPLTVRAVHAHAVKSGLLHDPYVASSLVDSYGKCASLVHARKLFDDCTQRNAVVWNALISLYCRSGDVPSALRLFELMDVPPTASSYNSVIAAIAEFGGGSGSSRAIELCRKMQVAGIKPNLITTLALFPACVGTGTLNSIKEIHGFALRNHIQPNSQFDSGLVEAYGRGGCLPYARCVFDEMEERDVVSWSSMVSVYAFHGHANRAMSVFKEMELDNIRPDGIMFLSVLKACSHAGLADDALKYFDIMTKVYGLDAGSDHYSCLVDVLSRAGWLKEAYEVIRGMPMKATPKAWGALLGACRSYGEVRLAEIAAKVLFEIEPENAGNFVLLASIYAGAGKFEEAERVKMVMEGRGVSLNPGGSWVVPHRS
XP_064960622.1	GCF_036884655.1	Musa acuminata AAA Group	Zingiberales	Musaceae	4641	Zingiberales_Musa_acuminata_AAA_Group_XP_064960622.1	MFASKTRILCSVRRKLIYSRFSYSAAASVSSSLPISDSDTPPPYEDIPAAHGSLCLSLLLRLVRRGLLSAACSVLDRIVTRLPLSDATAAVDLVAFLGLSPDHGRLIRSLVYSEQFLKAEALFAHATSGALSDDPSVLDAIIECLCKMGKLVEAKFHLDQMIKLQTLPSQRTYNALLRALFTEAKFLEAVDLFLLMAGAGVYPYLLCYNLLIPNLCSKGYLGQARYLFDTMIGTGLHPAAHVYKSLICGYCKEGRLEPALDIFKAMKENTFLKPDSYAYNSLIHCFLKLGCVDSALELYNEMIETGLQPNVVTHSMMICWYCRNHKLDCALKLLDMTFRHGLVPDVQCFRVVTTALCKENRLVEAEQLFDKMLESGLIPDPMMFVLLIQNFPKGYGFKFLWKTLQAIAKANSTADNLYSSVLSICSSDEKSLKEIAVLLDEIMKCNVLPIDVVLNIMISTMCAEGKLGVAYCLMDQMVSSGCEPSISTYNFLLKCLCKENQMDDVRLLLNLMHSRGVVGNEATYSIVIHAYGKLGDIDSAFESFDQMIDQGVEPNVVIYDSIISCLCRMGRPRAAELVFDRMIGGGVMPDEAAYTTLLNGYSKIGRPFDACRLFDEMIDQGLQPSSHAYSALINGLIKRNMFRKACHYLDKMLMDGFLPDTVLYTMLFSQFFKKGDVSLALDLVDLMMRNQIEPDLITYGSLVSGLCRNVLRRNRMPPPLSWKLEDARCILFRLLPQKTVCLEKIEHRDYCRSTAQTIELALNIMQDLADNGMMPDLHVYNGMLNGLCRANMIQDAYDLVTLMQKVGIIPNQVTFTILMNAHIRVGEIDRAVQLFNHMNGDTHVPDKISYDTLIKGFCKAGRVDEALSLVKMMQKRGFCPSNTAYDTLAESLFLSSSTDLAIKLLEEMLSNGYVPRPSNFYKLI
XP_064960654.1	GCF_036884655.1	Musa acuminata AAA Group	Zingiberales	Musaceae	4641	Zingiberales_Musa_acuminata_AAA_Group_XP_064960654.1	MIRRATVHPCPHSPTYEALLRAGRRVRPLQQVHARIVVAGHHRTRSFLTKLLTLILCSSSSASCSTAAYARTLFLSIPEPDTFLFNSLITAAAKYGRPADAIVHYRRMSAACLEPSNYTFTSVVKACADLSASRTGRVVHSRVISNGFDSDVFVQTALVVFYGKTGDLHHARKLFDRIPNRTVVAWNAMIAGYEQNGLAEEAVAIFQLMQVAGKEPDSATLVSLLSACSQLGALSLGQWVNDYLVNKGLEPNVVLGTALINMYARCGHLEKARKIFNGLQERNVVAWTAMISGYGMHGHGHQAIKLFQQMKSSGLSPNDVTFVAVLSACAHAGLVSEGQEIFASMRRDYGLVPRVEHQVCVVDMLGRAGLLDEAMLFVREETRGLPGPEVLTAMLGACKMHKNFSLGVEVAEHLLAIEPGNPAHYVLLSNIFALAGRMDRVEKIRNVMIHRHLKKQIGYSLIEINQAAHVFRMGDTSHQQTMEIYKYLEELINKIKEAGYVPETSAALHELEEEEREFALRFHSEKLAVAFGLMNTSKNSLIRIVKNLRMCNDCHLAFNFISLVSGREIIVRDKHRFHHFKQGLCSCQNYW
XP_064960665.1	GCF_036884655.1	Musa acuminata AAA Group	Zingiberales	Musaceae	4641	Zingiberales_Musa_acuminata_AAA_Group_XP_064960665.1	MPCSLWRRSVQSSLALCRFDSIPISPGLPLLHRRHWALPCESLLSDSESSSAPEDCCSHHYHDPRTTERISYRPCRLAASRRRYSLSRQWFCKADMIKRMRANLSHRGWILGSPNSLEVELCERNVVALLNDLFEGSSDAALAFYFFRLSQWYNGSKHGVRAVSTMVHIAVTGNMNHIAVKLLRSIARNVDEHSDGVQHQLVFDVLRETYSSRRVLETVYSMLVMCYVDKGMVKMAIRLVDDMRNLGMYPTIRVYNSLIKLLLESKQYEVAWQLYVEMPSSSFGSNQWIVRIVSLFIRELGAHGDFDCACKLLFEIQKYGGQADVVVYTTMINALCKWGLLKEATALLYKMLQLGISHDDVLVSSVVDGYCKAGRLVDAAHLLNSLSGIPDVFVYNSFILMLCKNGNMVEAYKLFKEMFEVGLDPDSFNYTAIIDGYCRACELDQALKTFALMLKRGVEPTVMTYTALIESYCDRNDLCGAEYMLSVMKMEGVQPDVVTYNTLINGYSKKGHMHRAYELKDVMEKDGVSTDVVTYNILMHGLIKRGYVKESREVFNELVRRGFSPDRITFTNIIDSYSQNGNMEEAFLIWCSMSNNGITPDVVTCSALLNCFCKRQRMQDASVLFHKMLDAGLEPDLILYNTLICGFCKEGNISEACRFMFMMNENGIFPNNLTYEALVCCFEKIGVKNAAENAAMKMQEIFFEKYND
XP_064960666.1	GCF_036884655.1	Musa acuminata AAA Group	Zingiberales	Musaceae	4641	Zingiberales_Musa_acuminata_AAA_Group_XP_064960666.1	MPCSLWRRSVQSSLALCRFDSIPISPGLPLLHRRHWALPCESLLSDSESSSAPEDCCSHHYHDPRTTERISYRPCRLAASRRRYSLSRQWFCKADMIKRMRANLSHRGWILGSPNSLEVELCERNVVALLNDLFEGSSDAALAFYFFRLSQWYNGSKHGVRAVSTMVHIAVTGNMNHIAVKLLRSIARNVDEHSDGVQHQLVFDVLRETYSSRRVLETVYSMLVMCYVDKGMVKMAIRLVDDMRNLGMYPTIRVYNSLIKLLLESKQYEVAWQLYVEMPSSSFGSNQWIVRIVSLFIRELGAHGDFDCACKLLFEIQKYGGQADVVVYTTMINALCKWGLLKEATALLYKMLQLGISHDDVLVSSVVDGYCKAGRLVDAAHLLNSLSGIPDVFVYNSFILMLCKNGNMVEAYKLFKEMFEVGLDPDSFNYTAIIDGYCRACELDQALKTFALMLKRGVEPTVMTYTALIESYCDRNDLCGAEYMLSVMKMEGVQPDVVTYNTLINGYSKKGHMHRAYELKDVMEKDGVSTDVVTYNILMHGLIKRGYVKESREVFNELVRRGFSPDRITFTNIIDSYSQNGNMEEAFLIWCSMSNNGITPDVVTCSALLNCFCKRQRMQDASVLFHKMLDAGLEPDLILYNTLICGFCKEGNISEACRFMFMMNENGIFPNNLTYEALVCCFEKIGVKNAAENAAMKMQEIFFEKYND
XP_064960667.1	GCF_036884655.1	Musa acuminata AAA Group	Zingiberales	Musaceae	4641	Zingiberales_Musa_acuminata_AAA_Group_XP_064960667.1	MPCSLWRRSVQSSLALCRFDSIPISPGLPLLHRRHWALPCESLLSDSESSSAPEDCCSHHYHDPRTTERISYRPCRLAASRRRYSLSRQWFCKADMIKRMRANLSHRGWILGSPNSLEVELCERNVVALLNDLFEGSSDAALAFYFFRLSQWYNGSKHGVRAVSTMVHIAVTGNMNHIAVKLLRSIARNVDEHSDGVQHQLVFDVLRETYSSRRVLETVYSMLVMCYVDKGMVKMAIRLVDDMRNLGMYPTIRVYNSLIKLLLESKQYEVAWQLYVEMPSSSFGSNQWIVRIVSLFIRELGAHGDFDCACKLLFEIQKYGGQADVVVYTTMINALCKWGLLKEATALLYKMLQLGISHDDVLVSSVVDGYCKAGRLVDAAHLLNSLSGIPDVFVYNSFILMLCKNGNMVEAYKLFKEMFEVGLDPDSFNYTAIIDGYCRACELDQALKTFALMLKRGVEPTVMTYTALIESYCDRNDLCGAEYMLSVMKMEGVQPDVVTYNTLINGYSKKGHMHRAYELKDVMEKDGVSTDVVTYNILMHGLIKRGYVKESREVFNELVRRGFSPDRITFTNIIDSYSQNGNMEEAFLIWCSMSNNGITPDVVTCSALLNCFCKRQRMQDASVLFHKMLDAGLEPDLILYNTLICGFCKEGNISEACRFMFMMNENGIFPNNLTYEALVCCFEKIGVKNAAENAAMKMQEIFFEKYND
XP_064960668.1	GCF_036884655.1	Musa acuminata AAA Group	Zingiberales	Musaceae	4641	Zingiberales_Musa_acuminata_AAA_Group_XP_064960668.1	MPCSLWRRSVQSSLALCRFDSIPISPGLPLLHRRHWALPCESLLSDSESSSAPEDCCSHHYHDPRTTERISYRPCRLAASRRRYSLSRQWFCKADMIKRMRANLSHRGWILGSPNSLEVELCERNVVALLNDLFEGSSDAALAFYFFRLSQWYNGSKHGVRAVSTMVHIAVTGNMNHIAVKLLRSIARNVDEHSDGVQHQLVFDVLRETYSSRRVLETVYSMLVMCYVDKGMVKMAIRLVDDMRNLGMYPTIRVYNSLIKLLLESKQYEVAWQLYVEMPSSSFGSNQWIVRIVSLFIRELGAHGDFDCACKLLFEIQKYGGQADVVVYTTMINALCKWGLLKEATALLYKMLQLGISHDDVLVSSVVDGYCKAGRLVDAAHLLNSLSGIPDVFVYNSFILMLCKNGNMVEAYKLFKEMFEVGLDPDSFNYTAIIDGYCRACELDQALKTFALMLKRGVEPTVMTYTALIESYCDRNDLCGAEYMLSVMKMEGVQPDVVTYNTLINGYSKKGHMHRAYELKDVMEKDGVSTDVVTYNILMHGLIKRGYVKESREVFNELVRRGFSPDRITFTNIIDSYSQNGNMEEAFLIWCSMSNNGITPDVVTCSALLNCFCKRQRMQDASVLFHKMLDAGLEPDLILYNTLICGFCKEGNISEACRFMFMMNENGIFPNNLTYEALVCCFEKIGVKNAAENAAMKMQEIFFEKYND
XP_064960669.1	GCF_036884655.1	Musa acuminata AAA Group	Zingiberales	Musaceae	4641	Zingiberales_Musa_acuminata_AAA_Group_XP_064960669.1	MPCSLWRRSVQSSLALCRFDSIPISPGLPLLHRRHWALPCESLLSDSESSSAPEDCCSHHYHDPRTTERISYRPCRLAASRRRYSLSRQWFCKADMIKRMRANLSHRGWILGSPNSLEVELCERNVVALLNDLFEGSSDAALAFYFFRLSQWYNGSKHGVRAVSTMVHIAVTGNMNHIAVKLLRSIARNVDEHSDGVQHQLVFDVLRETYSSRRVLETVYSMLVMCYVDKGMVKMAIRLVDDMRNLGMYPTIRVYNSLIKLLLESKQYEVAWQLYVEMPSSSFGSNQWIVRIVSLFIRELGAHGDFDCACKLLFEIQKYGGQADVVVYTTMINALCKWGLLKEATALLYKMLQLGISHDDVLVSSVVDGYCKAGRLVDAAHLLNSLSGIPDVFVYNSFILMLCKNGNMVEAYKLFKEMFEVGLDPDSFNYTAIIDGYCRACELDQALKTFALMLKRGVEPTVMTYTALIESYCDRNDLCGAEYMLSVMKMEGVQPDVVTYNTLINGYSKKGHMHRAYELKDVMEKDGVSTDVVTYNILMHGLIKRGYVKESREVFNELVRRGFSPDRITFTNIIDSYSQNGNMEEAFLIWCSMSNNGITPDVVTCSALLNCFCKRQRMQDASVLFHKMLDAGLEPDLILYNTLICGFCKEGNISEACRFMFMMNENGIFPNNLTYEALVCCFEKIGVKNAAENAAMKMQEIFFEKYND
XP_064960671.1	GCF_036884655.1	Musa acuminata AAA Group	Zingiberales	Musaceae	4641	Zingiberales_Musa_acuminata_AAA_Group_XP_064960671.1	MPCSLWRRSVQSSLALCRFDSIPISPGLPLLHRRHWALPCESLLSDSESSSAPEDCCSHHYHDPRTTERISYRPCRLAASRRRYSLSRQWFCKADMIKRMRANLSHRGWILGSPNSLEVELCERNVVALLNDLFEGSSDAALAFYFFRLSQWYNGSKHGVRAVSTMVHIAVTGNMNHIAVKLLRSIARNVDEHSDGVQHQLVFDVLRETYSSRRVLETVYSMLVMCYVDKGMVKMAIRLVDDMRNLGMYPTIRVYNSLIKLLLESKQYEVAWQLYVEMPSSSFGSNQWIVRIVSLFIRELGAHGDFDCACKLLFEIQKYGGQADVVVYTTMINALCKWGLLKEATALLYKMLQLGISHDDVLVSSVVDGYCKAGRLVDAAHLLNSLSGIPDVFVYNSFILMLCKNGNMVEAYKLFKEMFEVGLDPDSFNYTAIIDGYCRACELDQALKTFALMLKRGVEPTVMTYTALIESYCDRNDLCGAEYMLSVMKMEGVQPDVVTYNTLINGYSKKGHMHRAYELKDVMEKDGVSTDVVTYNILMHGLIKRGYVKESREVFNELVRRGFSPDRITFTNIIDSYSQNGNMEEAFLIWCSMSNNGITPDVVTCSALLNCFCKRQRMQDASVLFHKMLDAGLEPDLILYNTLICGFCKEGNISEACRFMFMMNENGIFPNNLTYEALVCCFEKIGVKNAAENAAMKMQEIFFEKYND
XP_064960672.1	GCF_036884655.1	Musa acuminata AAA Group	Zingiberales	Musaceae	4641	Zingiberales_Musa_acuminata_AAA_Group_XP_064960672.1	MPCSLWRRSVQSSLALCRFDSIPISPGLPLLHRRHWALPCESLLSDSESSSAPEDCCSHHYHDPRTTERISYRPCRLAASRRRYSLSRQWFCKADMIKRMRANLSHRGWILGSPNSLEVELCERNVVALLNDLFEGSSDAALAFYFFRLSQWYNGSKHGVRAVSTMVHIAVTGNMNHIAVKLLRSIARNVDEHSDGVQHQLVFDVLRETYSSRRVLETVYSMLVMCYVDKGMVKMAIRLVDDMRNLGMYPTIRVYNSLIKLLLESKQYEVAWQLYVEMPSSSFGSNQWIVRIVSLFIRELGAHGDFDCACKLLFEIQKYGGQADVVVYTTMINALCKWGLLKEATALLYKMLQLGISHDDVLVSSVVDGYCKAGRLVDAAHLLNSLSGIPDVFVYNSFILMLCKNGNMVEAYKLFKEMFEVGLDPDSFNYTAIIDGYCRACELDQALKTFALMLKRGVEPTVMTYTALIESYCDRNDLCGAEYMLSVMKMEGVQPDVVTYNTLINGYSKKGHMHRAYELKDVMEKDGVSTDVVTYNILMHGLIKRGYVKESREVFNELVRRGFSPDRITFTNIIDSYSQNGNMEEAFLIWCSMSNNGITPDVVTCSALLNCFCKRQRMQDASVLFHKMLDAGLEPDLILYNTLICGFCKEGNISEACRFMFMMNENGIFPNNLTYEALVCCFEKIGVKNAAENAAMKMQEIFFEKYND
XP_064960673.1	GCF_036884655.1	Musa acuminata AAA Group	Zingiberales	Musaceae	4641	Zingiberales_Musa_acuminata_AAA_Group_XP_064960673.1	MPCSLWRRSVQSSLALCRFDSIPISPGLPLLHRRHWALPCESLLSDSESSSAPEDCCSHHYHDPRTTERISYRPCRLAASRRRYSLSRQWFCKADMIKRMRANLSHRGWILGSPNSLEVELCERNVVALLNDLFEGSSDAALAFYFFRLSQWYNGSKHGVRAVSTMVHIAVTGNMNHIAVKLLRSIARNVDEHSDGVQHQLVFDVLRETYSSRRVLETVYSMLVMCYVDKGMVKMAIRLVDDMRNLGMYPTIRVYNSLIKLLLESKQYEVAWQLYVEMPSSSFGSNQWIVRIVSLFIRELGAHGDFDCACKLLFEIQKYGGQADVVVYTTMINALCKWGLLKEATALLYKMLQLGISHDDVLVSSVVDGYCKAGRLVDAAHLLNSLSGIPDVFVYNSFILMLCKNGNMVEAYKLFKEMFEVGLDPDSFNYTAIIDGYCRACELDQALKTFALMLKRGVEPTVMTYTALIESYCDRNDLCGAEYMLSVMKMEGVQPDVVTYNTLINGYSKKGHMHRAYELKDVMEKDGVSTDVVTYNILMHGLIKRGYVKESREVFNELVRRGFSPDRITFTNIIDSYSQNGNMEEAFLIWCSMSNNGITPDVVTCSALLNCFCKRQRMQDASVLFHKMLDAGLEPDLILYNTLICGFCKEGNISEACRFMFMMNENGIFPNNLTYEALVCCFEKIGVKNAAENAAMKMQEIFFEKYND
XP_064960756.1	GCF_036884655.1	Musa acuminata AAA Group	Zingiberales	Musaceae	4641	Zingiberales_Musa_acuminata_AAA_Group_XP_064960756.1	MGRLRILPTFLLSRPITAAIASGCRRSFRWATAAADDDDNTIVQEVTEGNEKPRTAPLSPPHCDLTSARVLRVLRLRNPYAAFASVKEFENLGFRHTLDTYSELVGVLGEAGHRKRLIFLFSDMFLMNSRSLGFEVSDVFDVLYRRSYGTSVMIVVFDALIKAYVLCRMPQQAADALSQLPSLGFVPSIKTCSYLMNYLAESGNLDLVLQVFEKMMMLGIDLDAYAFTILIKSLCREGKLDETLGVLDVMRKVGIQPDRITYHTVIEGMCTNGKPDLAYVLLKEITRRGILLGRIAYNKVISRLCKEKRVREAENVLEDMTRQGVVADAFSYRCLVKGHCIGGNFLRALDLYEEMVSKGIRTDHVIKTCSYLMNYLAERGKSDLVLQVFDKMKMFGIGLDAYAFTILIKALCREGKLDETLGVLDVMREVGVQPDRITYHTVIQGMCTNGKPDLAYVLLKVITKSGILLDRVAYNKVISRLCKEKRVQEAENVLEDMNRQGILADAFSYQCLIKGHCIGGNLLRALDLYEEMVSKGIRTDHVIVSLVLQYLCKAGMTSKALEYFSRFRESGILLDKILYNIAINIHCKLGNMSEAVKLLLEMECQGLSPDRIHFTSLIKGYCNKGDMANARKVFIHMLNISVDPDPVTYNILARGFCRNGPVDDAFYLVTYMFNHGIQPSKITYHLVIDSLCREGKLEESNILLNTLVERGVSQSSLLVSAMVSCHLQTHCTVEAYALFIWLFRQGYHVNEIACSKLITELCKEGDIRRASVVFKSMLSRQITPDEICYSKLIRAYSRIGDMTSAHVWFKDMLKRGLSLDVVVYTTLMDGYCKVNRLHEAFQLFVEMIESGISADVLALTVILDGHLKETRRQDWLYYNNREDKVKMRSKCLMLLHNMRTMEIKLDVICYNVLIDGYCRLEYVQLAHKLFSEMIERGLSPDACMYTALVCGYCRLGEVPKAEDLVDEMLLKGIRPDKVTISVIERWSLRPRMMQFQ
XP_064960757.1	GCF_036884655.1	Musa acuminata AAA Group	Zingiberales	Musaceae	4641	Zingiberales_Musa_acuminata_AAA_Group_XP_064960757.1	MGRLRILPTFLLSRPITAAIASGCRRSFRWATAAADDDDNTIVQEVTEGNEKPRTAPLSPPHCDLTSARVLRVLRLRNPYAAFASVKEFENLGFRHTLDTYSELVGVLGEAGHRKRLIFLFSDMFLMNSRSLGFEVSDVFDVLYRRSYGTSVMIVVFDALIKAYVLCRMPQQAADALSQLPSLGFVPSIKTCSYLMNYLAESGNLDLVLQVFEKMMMLGIDLDAYAFTILIKSLCREGKLDETLGVLDVMRKVGIQPDRITYHTVIEGMCTNGKPDLAYVLLKEITRRGILLGRIAYNKVISRLCKEKRVREAENVLEDMTRQGVVADAFSYRCLVKGHCIGGNFLRALDLYEEMVSKGIRTDHVIKTCSYLMNYLAERGKSDLVLQVFDKMKMFGIGLDAYAFTILIKALCREGKLDETLGVLDVMREVGVQPDRITYHTVIQGMCTNGKPDLAYVLLKVITKSGILLDRVAYNKVISRLCKEKRVQEAENVLEDMNRQGILADAFSYQCLIKGHCIGGNLLRALDLYEEMVSKGIRTDHVIVSLVLQYLCKAGMTSKALEYFSRFRESGILLDKILYNIAINIHCKLGNMSEAVKLLLEMECQGLSPDRIHFTSLIKGYCNKGDMANARKVFIHMLNISVDPDPVTYNILARGFCRNGPVDDAFYLVTYMFNHGIQPSKITYHLVIDSLCREGKLEESNILLNTLVERGVSQSSLLVSAMVSCHLQTHCTVEAYALFIWLFRQGYHVNEIACSKLITELCKEGDIRRASVVFKSMLSRQITPDEICYSKLIRAYSRIGDMTSAHVWFKDMLKRGLSLDVVVYTTLMDGYCKVNRLHEAFQLFVEMIESGISADVLALTVILDGHLKETRRQDWLYYNNREDKVKMRSKCLMLLHNMRTMEIKLDVICYNVLIDGYCRLEYVQLAHKLFSEMIERGLSPDACMYTALVCGYCRLGEVPKAEDLVDEMLLKGIRPDKVTISVIERWSLRPRMMQFQ
XP_064960758.1	GCF_036884655.1	Musa acuminata AAA Group	Zingiberales	Musaceae	4641	Zingiberales_Musa_acuminata_AAA_Group_XP_064960758.1	MGRLRILPTFLLSRPITAAIASGCRRSFRWATAAADDDDNTIVQEVTEGNEKPRTAPLSPPHCDLTSARVLRVLRLRNPYAAFASVKEFENLGFRHTLDTYSELVGVLGEAGHRKRLIFLFSDMFLMNSRSLGFEVSDVFDVLYRRSYGTSVMIVVFDALIKAYVLCRMPQQAADALSQLPSLGFVPSIKTCSYLMNYLAESGNLDLVLQVFEKMMMLGIDLDAYAFTILIKSLCREGKLDETLGVLDVMRKVGIQPDRITYHTVIEGMCTNGKPDLAYVLLKEITRRGILLGRIAYNKVISRLCKEKRVREAENVLEDMTRQGVVADAFSYRCLVKGHCIGGNFLRALDLYEEMVSKGIRTDHVIKTCSYLMNYLAERGKSDLVLQVFDKMKMFGIGLDAYAFTILIKALCREGKLDETLGVLDVMREVGVQPDRITYHTVIQGMCTNGKPDLAYVLLKVITKSGILLDRVAYNKVISRLCKEKRVQEAENVLEDMNRQGILADAFSYQCLIKGHCIGGNLLRALDLYEEMVSKGIRTDHVIVSLVLQYLCKAGMTSKALEYFSRFRESGILLDKILYNIAINIHCKLGNMSEAVKLLLEMECQGLSPDRIHFTSLIKGYCNKGDMANARKVFIHMLNISVDPDPVTYNILARGFCRNGPVDDAFYLVTYMFNHGIQPSKITYHLVIDSLCREGKLEESNILLNTLVERGVSQSSLLVSAMVSCHLQTHCTVEAYALFIWLFRQGYHVNEIACSKLITELCKEGDIRRASVVFKSMLSRQITPDEICYSKLIRAYSRIGDMTSAHVWFKDMLKRGLSLDVVVYTTLMDGYCKVNRLHEAFQLFVEMIESGISADVLALTVILDGHLKETRRQDWLYYNNREDKVKMRSKCLMLLHNMRTMEIKLDVICYNVLIDGYCRLEYVQLAHKLFSEMIERGLSPDACMYTALVCGYCRLGEVPKAEDLVDEMLLKGIRPDKVTISVIERWSLRPRMMQFQ
XP_064960759.1	GCF_036884655.1	Musa acuminata AAA Group	Zingiberales	Musaceae	4641	Zingiberales_Musa_acuminata_AAA_Group_XP_064960759.1	MPQQAADALSQLPSLGFVPSIKTCSYLMNYLAESGNLDLVLQVFEKMMMLGIDLDAYAFTILIKSLCREGKLDETLGVLDVMRKVGIQPDRITYHTVIEGMCTNGKPDLAYVLLKEITRRGILLGRIAYNKVISRLCKEKRVREAENVLEDMTRQGVVADAFSYRCLVKGHCIGGNFLRALDLYEEMVSKGIRTDHVIKTCSYLMNYLAERGKSDLVLQVFDKMKMFGIGLDAYAFTILIKALCREGKLDETLGVLDVMREVGVQPDRITYHTVIQGMCTNGKPDLAYVLLKVITKSGILLDRVAYNKVISRLCKEKRVQEAENVLEDMNRQGILADAFSYQCLIKGHCIGGNLLRALDLYEEMVSKGIRTDHVIVSLVLQYLCKAGMTSKALEYFSRFRESGILLDKILYNIAINIHCKLGNMSEAVKLLLEMECQGLSPDRIHFTSLIKGYCNKGDMANARKVFIHMLNISVDPDPVTYNILARGFCRNGPVDDAFYLVTYMFNHGIQPSKITYHLVIDSLCREGKLEESNILLNTLVERGVSQSSLLVSAMVSCHLQTHCTVEAYALFIWLFRQGYHVNEIACSKLITELCKEGDIRRASVVFKSMLSRQITPDEICYSKLIRAYSRIGDMTSAHVWFKDMLKRGLSLDVVVYTTLMDGYCKVNRLHEAFQLFVEMIESGISADVLALTVILDGHLKETRRQDWLYYNNREDKVKMRSKCLMLLHNMRTMEIKLDVICYNVLIDGYCRLEYVQLAHKLFSEMIERGLSPDACMYTALVCGYCRLGEVPKAEDLVDEMLLKGIRPDKVTISVIERWSLRPRMMQFQ
XP_064960760.1	GCF_036884655.1	Musa acuminata AAA Group	Zingiberales	Musaceae	4641	Zingiberales_Musa_acuminata_AAA_Group_XP_064960760.1	MPQQAADALSQLPSLGFVPSIKTCSYLMNYLAESGNLDLVLQVFEKMMMLGIDLDAYAFTILIKSLCREGKLDETLGVLDVMRKVGIQPDRITYHTVIEGMCTNGKPDLAYVLLKEITRRGILLGRIAYNKVISRLCKEKRVREAENVLEDMTRQGVVADAFSYRCLVKGHCIGGNFLRALDLYEEMVSKGIRTDHVIKTCSYLMNYLAERGKSDLVLQVFDKMKMFGIGLDAYAFTILIKALCREGKLDETLGVLDVMREVGVQPDRITYHTVIQGMCTNGKPDLAYVLLKVITKSGILLDRVAYNKVISRLCKEKRVQEAENVLEDMNRQGILADAFSYQCLIKGHCIGGNLLRALDLYEEMVSKGIRTDHVIVSLVLQYLCKAGMTSKALEYFSRFRESGILLDKILYNIAINIHCKLGNMSEAVKLLLEMECQGLSPDRIHFTSLIKGYCNKGDMANARKVFIHMLNISVDPDPVTYNILARGFCRNGPVDDAFYLVTYMFNHGIQPSKITYHLVIDSLCREGKLEESNILLNTLVERGVSQSSLLVSAMVSCHLQTHCTVEAYALFIWLFRQGYHVNEIACSKLITELCKEGDIRRASVVFKSMLSRQITPDEICYSKLIRAYSRIGDMTSAHVWFKDMLKRGLSLDVVVYTTLMDGYCKVNRLHEAFQLFVEMIESGISADVLALTVILDGHLKETRRQDWLYYNNREDKVKMRSKCLMLLHNMRTMEIKLDVICYNVLIDGYCRLEYVQLAHKLFSEMIERGLSPDACMYTALVCGYCRLGEVPKAEDLVDEMLLKGIRPDKVTISVIERWSLRPRMMQFQ
XP_064960761.1	GCF_036884655.1	Musa acuminata AAA Group	Zingiberales	Musaceae	4641	Zingiberales_Musa_acuminata_AAA_Group_XP_064960761.1	MPQQAADALSQLPSLGFVPSIKTCSYLMNYLAESGNLDLVLQVFEKMMMLGIDLDAYAFTILIKSLCREGKLDETLGVLDVMRKVGIQPDRITYHTVIEGMCTNGKPDLAYVLLKEITRRGILLGRIAYNKVISRLCKEKRVREAENVLEDMTRQGVVADAFSYRCLVKGHCIGGNFLRALDLYEEMVSKGIRTDHVIKTCSYLMNYLAERGKSDLVLQVFDKMKMFGIGLDAYAFTILIKALCREGKLDETLGVLDVMREVGVQPDRITYHTVIQGMCTNGKPDLAYVLLKVITKSGILLDRVAYNKVISRLCKEKRVQEAENVLEDMNRQGILADAFSYQCLIKGHCIGGNLLRALDLYEEMVSKGIRTDHVIVSLVLQYLCKAGMTSKALEYFSRFRESGILLDKILYNIAINIHCKLGNMSEAVKLLLEMECQGLSPDRIHFTSLIKGYCNKGDMANARKVFIHMLNISVDPDPVTYNILARGFCRNGPVDDAFYLVTYMFNHGIQPSKITYHLVIDSLCREGKLEESNILLNTLVERGVSQSSLLVSAMVSCHLQTHCTVEAYALFIWLFRQGYHVNEIACSKLITELCKEGDIRRASVVFKSMLSRQITPDEICYSKLIRAYSRIGDMTSAHVWFKDMLKRGLSLDVVVYTTLMDGYCKVNRLHEAFQLFVEMIESGISADVLALTVILDGHLKETRRQDWLYYNNREDKVKMRSKCLMLLHNMRTMEIKLDVICYNVLIDGYCRLEYVQLAHKLFSEMIERGLSPDACMYTALVCGYCRLGEVPKAEDLVDEMLLKGIRPDKVTISVIERWSLRPRMMQFQ
XP_064960763.1	GCF_036884655.1	Musa acuminata AAA Group	Zingiberales	Musaceae	4641	Zingiberales_Musa_acuminata_AAA_Group_XP_064960763.1	MYGSFFKHPSTNQCLPLLQSLIRSRSSRLGAQLHAFLISSGVLSSAPRRGLLLSKLVVLYSLSGQPSRARQLFDRISRRTPFLWNALIRGHAQSGLPLDALRLFARMVFSGLSPDYLTYPFALKACADLSLRRLGAQVHGKSLASGFGADEYVQNCLIAMYMSCGDTNAATKVFDLMTARSIVSWNTVIAGCCRNGFAREALAVFDRMMDAGVGIDEATVVSVLPACAHLKDLRRGRFVQKLVDDGGFDADSRVRNSLIDMYAKCGCLEEARKVFDGGQCERDVVAWTAMIGAYALHGRESEALALSRQMQSVGVRPNPVTMVSLLSACSALPSLAHGKCVHGSCIRLHLESDIIVETTLIDMYAKCSGTDLYLRVFSSGSRRTATWNAVISGCSRNRQAEDAIKYYRQMLAEAVRPDFATVLSLLPAYAESADLKQADNLHGCLIGMGFTASVEVMTGLIDVYGKAGKLDVAWQLFGGLQVKDLVSWSAIIAGYGMHGHAKTAIWLFDRMVESGVAPSEVTFTSMFYSCSHAGLVDEGLQLFDKMSNAHGVKPNADHYACVVDLLGRAGRLREAYELIAGMPFEPNHAVWGALLGACGIHENVELGELAAKRLFEIEPGNTGNYVLLGNIYAAVGRWEDVESVRSMMVRRGLRKAPGRSLVEARKVHA
XP_064960795.1	GCF_036884655.1	Musa acuminata AAA Group	Zingiberales	Musaceae	4641	Zingiberales_Musa_acuminata_AAA_Group_XP_064960795.1	MGDLSAARRHLSLLGCLPRRLSTTAPATRTGISAAVAKSRLQKEFDPDRAVTILSSVADSTSARYALELTVRRLARSRRFSDVEALLEYRMSAAAGLTEHYVATVILSYGTAGMLDHALRTFDEVPVLISAPHSLVSFNAFLSACIRAKKPNRVPGLFAELSEKHAITPDVVSYGVLVKALCLTGKTDKAIETLKEMVTVKHLEPTTVIYTTLLDSLYKKGKSDEAEALWKEMVGNGCAPDLTAYNVRVMHRAGQGKPEDVLELIGEIEAAGIKPDTITYTYLLTCHCNAGQFEEAKAVYRGLREKGCRPNATMFKIYLSRLCENGDVDTGLEVFEDSLKSNKVPGFRTMKLLVEGLVKGTKLEEAKAVVDKVKKRFPENLVGGWNKVEKELGLSADEQVWDQLEVF
XP_064960943.1	GCF_036884655.1	Musa acuminata AAA Group	Zingiberales	Musaceae	4641	Zingiberales_Musa_acuminata_AAA_Group_XP_064960943.1	MIKSERGLLRRALATRFPLPLSLPSFASSFSSFDGQASYSNDDVEGDAAGKLRNAKSIDSCAGDPLPALFPVVSVALRTLNWTLVQEVRFSEAVASHGFPHALEAFAMLMGVFSLGAMQREVRCLLAGVLGFCGDADCSSIGLLPTLVELSRGALSLLHVYGAAVQVLAEHLLVEDALETYYEARRMGLQIGVPLSNLLLKVLVKSNNMDKAKCLFNNMKSCSPLPNVYSYTIMVHMYTSKDTFDIYEAGKILTEMEMSGVKPNAVTYDTYIRGLCRAGDVKSAWEFLQDLQSRGLPCNTNCYNALILGFCKEGELENALLVFQELKQQRLTPDVHSYSILIDGFSKKGDVLNGYNLLDEMLSSGIIPTMVSYSSLLHALCMKGEMGCALNLFNELHSRGYAHDLVSYGILIDAYCKHGDLDAASKLWQEMVQNNFVPDAYSYTSIIFAHCINGCLKEALDHFELMLNNGVMPTVVTCTLIVDGFCKQYRTVEAFEFLNEMHKWGIIPNIFMYSVILNGLCKEGKSVCTWGILGAMIKKGIVPDVVVYTILINGLVKIAKVEEALRLFAGMSKVGVMPNIFTYTSIIDGLCKNGRLPEALICFEEMIREGFVPDRIVYTSLIDGYCTCKDMLKAVELFNKMTQSGLVPDAHTYTCLIDGYSKLFLMDVAVSLLDEMMKLDLSPTVVTYTAVITGYRKLGDWDRAYEVYEFMLKQGISPDALTYLSLGVSCSGA
XP_064960944.1	GCF_036884655.1	Musa acuminata AAA Group	Zingiberales	Musaceae	4641	Zingiberales_Musa_acuminata_AAA_Group_XP_064960944.1	MGKPPTPTTTSKAMLLANFAMRNPSIPALEVRFSEAVASHGFPHALEAFAMLMGVFSLGAMQREVRCLLAGVLGFCGDADCSSIGLLPTLVELSRGALSLLHVYGAAVQVLAEHLLVEDALETYYEARRMGLQIGVPLSNLLLKVLVKSNNMDKAKCLFNNMKSCSPLPNVYSYTIMVHMYTSKDTFDIYEAGKILTEMEMSGVKPNAVTYDTYIRGLCRAGDVKSAWEFLQDLQSRGLPCNTNCYNALILGFCKEGELENALLVFQELKQQRLTPDVHSYSILIDGFSKKGDVLNGYNLLDEMLSSGIIPTMVSYSSLLHALCMKGEMGCALNLFNELHSRGYAHDLVSYGILIDAYCKHGDLDAASKLWQEMVQNNFVPDAYSYTSIIFAHCINGCLKEALDHFELMLNNGVMPTVVTCTLIVDGFCKQYRTVEAFEFLNEMHKWGIIPNIFMYSVILNGLCKEGKSVCTWGILGAMIKKGIVPDVVVYTILINGLVKIAKVEEALRLFAGMSKVGVMPNIFTYTSIIDGLCKNGRLPEALICFEEMIREGFVPDRIVYTSLIDGYCTCKDMLKAVELFNKMTQSGLVPDAHTYTCLIDGYSKLFLMDVAVSLLDEMMKLDLSPTVVTYTAVITGYRKLGDWDRAYEVYEFMLKQGISPDALTYLSLGVSCSGA
XP_064961109.1	GCF_036884655.1	Musa acuminata AAA Group	Zingiberales	Musaceae	4641	Zingiberales_Musa_acuminata_AAA_Group_XP_064961109.1	MRNAWRNLSLRSFPWIASRGPRVSPPNLLVKVPEPKNPSFLLPFVGRIRSPSYLAIRWFSPDPAGSDEIKAELESLDLSFDRETMDLVLRDLKCVHSASEDGRVKLNSESYNRMLQTLGNNGRSEEFWRVVGTMRKKGFGISKATYLSVSKSFREEKMEKDVNLLNEAYSLSTGRNEAETACREICKILREEEPGEILQKKLDDIDDSLLSDLVGVVLELTSQHPEKALLLMEQVEKRSSLKIDGGVYNAMARILGRKNCINEFQDLLRKMRDQGHELELKTYIKVSHWFHQRKMIAEVADLYEFAMSGTVKPPPQDFLFLLKKIVLSKDLDLDLITRVVRIFVEDGNSIKRSVFGGVLKSLRSVGRLGECDKVLKAMEQGGFAADSSVHDRVVIGLCDAGRSDGAFKYLDNIENEGYSLDVKTWTYLVKKHSVAGELEQALSCFKVMTERRGGENVGCAFEELMKGYCQKDKIKDAHKVLNEMVTKRNVQPWHSTYKFLIEMFINQGYLKESFSLLEPMKSHGFPPYIDPYISYMSKSGTVDDAMGFLKAMTVKEFPSRTVFMRVFETLLKAGSHDVAHGILSKSPGSVRNHADVLDLFYSMKPDDASAVIA
XP_064961269.1	GCF_036884655.1	Musa acuminata AAA Group	Zingiberales	Musaceae	4641	Zingiberales_Musa_acuminata_AAA_Group_XP_064961269.1	MEAALIGFPLKPSLLNPFPRGFTSSPPGRRDLRKLAAVAPKNSILVPKDHLDDGVGQENEKEELSRESYNALIQSHCAKGRLDRSLHLLSRMEAAGMRPSTACYARLVYALGRTGRTLEADAVFREMKWSGHRLTSREYNALLGGFLRKGQLLMADRLLVEMGKEGIDRNRETYLLLLDSYVHSGRLEDTWWVLGEMKEKGFWLDSFVYSKIIRLYRDNGMWKKAMSLVVEMHELGIEPDVRMYNGMIDTFGKYGQLDEAVKIFEKMQSTGLKPDIMTWNALIRWHCKAGDLKHALGFFAKMQEAGLYPDPKIFVNIINRLGERGRWDEMKKLFEGMKYRGLRESGIIYSILVDIYGQYGTFHNAEECVAALKAEGMQVSASIYCVLANAYAQQGLCEQTLRVLQLMEADGIEPNLIMLNLLMNAFGIAGRHFEAMAVFEHIKESGISPDVVTYCTLMKAFMRGKKYEQVPIIYKEMEHAGCTPDRKAREMLHNASIICEQRGGFSTNSKTFLRSGNQ
XP_064961328.1	GCF_036884655.1	Musa acuminata AAA Group	Zingiberales	Musaceae	4641	Zingiberales_Musa_acuminata_AAA_Group_XP_064961328.1	MLVLSRGLPVRRCRYLPLRSPYRNLPFSAHSGESLGASDLAPIPRIIAKRRWDDPRLAAIFSSASAPNSVCRILWELQEDPRSAFHFFIWAGKQSGFCHTVETRCVAVHVLFRGRWYSEAQKVLKDIALSTRVSEGSESIVDVLRTTARGYGTLGYGVFDALFGVLTDLGMLDEASDCFYRMRAFRVLPKLRSCNNLLQRLVRTGRGELSKRFFNDIVSSNMAPTVFTFNIMIDFLCKEGDLTAARALFQKMKEMGCLPDVITYNSLIDGHGKCGELEKAEQILGEMKDSGCEPDVITYNALVDCFCKFGKLLKAFEFLSEMKRKDIVPNVVTFSTFIDAFCKEGMMQEALKFFVDMRVRGIRPNEFTYTSLIDGNFKAGNLKEAQSLVVEMVNEGVELNVVTYTALVDGLCKEGKVLEAEGIFRAMVRAGVVPNQLMYTSLVHGHFKNKNKEKAMDLLSEMRDKGIEPDISLYGTIIWGLCNDRKIDEAKTLLKEMDYLGLKPNHVIYTTIMNACFKAGKASEALDVLHKMHDSGVLPSIVTYCALVDGLCKEGSIHEARCHFERMKSLGLQPNILVYTALIDGLCKTGFLEEASEVFETMVGKGVAPDKFAYTSLMNGYLKRGNLQKAFALKSKMIENGLELDLHAYTSLIWGFCDTGQMEEARNTLAEMINNNIIPDEAVYNCLISKYHRLGNMDEVQSLQIDMRRRGIIPSTMDDTASDKI
XP_064961329.1	GCF_036884655.1	Musa acuminata AAA Group	Zingiberales	Musaceae	4641	Zingiberales_Musa_acuminata_AAA_Group_XP_064961329.1	MLVLSRGLPVRRCRYLPLRSPYRNLPFSAHSGESLGASDLAPIPRIIAKRRWDDPRLAAIFSSASAPNSVCRILWELQEDPRSAFHFFIWAGKQSGFCHTVETRCVAVHVLFRGRWYSEAQKVLKDIALSTRVSEGSESIVDVLRTTARGYGTLGYGVFDALFGVLTDLGMLDEASDCFYRMRAFRVLPKLRSCNNLLQRLVRTGRGELSKRFFNDIVSSNMAPTVFTFNIMIDFLCKEGDLTAARALFQKMKEMGCLPDVITYNSLIDGHGKCGELEKAEQILGEMKDSGCEPDVITYNALVDCFCKFGKLLKAFEFLSEMKRKDIVPNVVTFSTFIDAFCKEGMMQEALKFFVDMRVRGIRPNEFTYTSLIDGNFKAGNLKEAQSLVVEMVNEGVELNVVTYTALVDGLCKEGKVLEAEGIFRAMVRAGVVPNQLMYTSLVHGHFKNKNKEKAMDLLSEMRDKGIEPDISLYGTIIWGLCNDRKIDEAKTLLKEMDYLGLKPNHVIYTTIMNACFKAGKASEALDVLHKMHDSGVLPSIVTYCALVDGLCKEGSIHEARCHFERMKSLGLQPNILVYTALIDGLCKTGFLEEASEVFETMVGKGVAPDKFAYTSLMNGYLKRGNLQKAFALKSKMIENGLELDLHAYTSLIWGFCDTGQMEEARNTLAEMINNNIIPDEAVYNCLISKYHRLGNMDEVQSLQIDMRRRGIIPSTMDDTASDKI
XP_064961381.1	GCF_036884655.1	Musa acuminata AAA Group	Zingiberales	Musaceae	4641	Zingiberales_Musa_acuminata_AAA_Group_XP_064961381.1	MRAGTREEAEKPITGREPSCLCAFLDGDQFLAKMAATLRRTLRSPLFRCRLSPLSTTTSADDPKPSSSPSDTTSAAKSAVRLESDPDRLAALFEAAARHPSFYGDRPIYHISIRKLARHRRPDLIERLLEGAMSDPKAPKSEGFLLRLLSLYADAGMLDHAVRTFDAMPGLGCRRSERSLCALLSAFLKNGRVDRLQEAFDRAPGEFGVTPGVASYNVLLKALCVSGEVDRARSLLDEMPERGIEPDIICHDTVLDGYLKKGDHAGFDKVLEEISRKNLSPDTGTYNCRIAALCAKSNSLEAAELLEEMKANGIQPDRISFNILIDGFREEGNMDSAMKVFERMKAVKRPDGGAMSPNFKTYIVLLQGLVEKAEFDEAVEICRECLERKWPPPLETVRGLLDGLTKSSRVEEAKDVMARMRKAIRGDARDAWREIEAAVSLGEAPK
XP_064961383.1	GCF_036884655.1	Musa acuminata AAA Group	Zingiberales	Musaceae	4641	Zingiberales_Musa_acuminata_AAA_Group_XP_064961383.1	MYRKYVYKQISLSNGYQREMLLSLTKYVKSDLRTLSFLRHPRLSMREAKRIHAHLLVTGTISDPYVAGKLVAFCAVSDRGDLDYAGLVFRCLPCRSAFLWNTMIRAHVERGRPADALRLYYQMFAAGFLPNNYTFSFLLRACLDRDSLSDGRKFHAMIVGLGWESYDFVQNGLIHMYSYCGCVDSARKLFDCSSNRDVISWTAMLSGYAKLGKLDAARELFDRMPERNAVSWSAMITMYAQFGRFKEALEVFSEMQLARVQPNHAGIVGALSACGSLGALDQGKWIHVFAERNGMELDKILGTALIDMYAKCGCVSNALEVFHSMPERDVYAYTAMISGLSNSRHIEEAMDLFSRMEEEGVRPNEVTFICVLSACGRMGLVDRGREIFESMEGVYKIKPGVEHHGCLVDLLGRAGLIEEAKKVVREMPMEPDSYVLGALLNACSMHGEAELGRETVESLKKLGLDHSGVHVLMSNMCASADRWEDVARVRREMEMRKVMKVPGCSMIEVDGVACEFIAGDRSHAQMKEILVAIKRIDMQLRSFGDDTFAIEFEQNP
XP_064961526.1	GCF_036884655.1	Musa acuminata AAA Group	Zingiberales	Musaceae	4641	Zingiberales_Musa_acuminata_AAA_Group_XP_064961526.1	MTAGFKHCQRLLFSTSSTASSSLRSLPPSLSIPTLKSQQQQQQINDLISSLCKQKRYREALRTFHSLPPPSPHLHLYPSTYAHLFLACSHLRSLPDARLLHVHLAASPAPPDVVLHNHILNAYGKCGSPDDARRLFDAMPDRNLVSWTSMISGCSQNGRDLEAVELYLGVLRSGLHPDQFALGSVVRAGSGLGDVELGKQLHCHALKSESGADRIVQNALVTMYARLDRIDDAAIVFERIAEKDVISWGSMIAGFSKQGHELEALHLFKEMISSGVHCPNEFHFGSGFSACGDIGIIEYGEQMHGLCAKFGLQSNEFAGCSLSDMYARCGMLDCAKKAFSEIEMPDLVSWNSILCGFSSLGLSNEVTLLFSEMRDSGVQPDDITIRCLLCACTGCDSFQKGQLVHSYSVKMGWKTNIAVSNALLMMYTKCSDLSVALDFFEDTRDRDIVSWNTVLSACLQHHQPEEVFTFIKLMQNLDYRFDQITLNAILSACGDLAYLEMGNQVHAYAMKVGLEVDIMVRNGVIDTYAKCGNLGDARKLFELMDDKYDVFPWSSLILGYAQLGYAKESLELFMCMQSSGIKPNHVTYVGVLTACGHVGLVDKGLYYYQMMEAEHGVVPTREHCSCVIDLLARAGRLNEAENFIDQMPFEPDIVMWKSILAACRMHNNVEIGRRAAENILDIDPQNSAAYVLLCNIYASSGHWDDFARLRKMMKSNSVKKSPGKSWIKVKGNVHVFTVEDRSHHESRGIYEMLELLELEMLDASYDPKLSLA
XP_064961527.1	GCF_036884655.1	Musa acuminata AAA Group	Zingiberales	Musaceae	4641	Zingiberales_Musa_acuminata_AAA_Group_XP_064961527.1	MTAGFKHCQRLLFSTSSTASSSLRSLPPSLSIPTLKSQQQQQQINDLISSLCKQKRYREALRTFHSLPPPSPHLHLYPSTYAHLFLACSHLRSLPDARLLHVHLAASPAPPDVVLHNHILNAYGKCGSPDDARRLFDAMPDRNLVSWTSMISGCSQNGRDLEAVELYLGVLRSGLHPDQFALGSVVRAGSGLGDVELGKQLHCHALKSESGADRIVQNALVTMYARLDRIDDAAIVFERIAEKDVISWGSMIAGFSKQGHELEALHLFKEMISSGVHCPNEFHFGSGFSACGDIGIIEYGEQMHGLCAKFGLQSNEFAGCSLSDMYARCGMLDCAKKAFSEIEMPDLVSWNSILCGFSSLGLSNEVTLLFSEMRDSGVQPDDITIRCLLCACTGCDSFQKGQLVHSYSVKMGWKTNIAVSNALLMMYTKCSDLSVALDFFEDTRDRDIVSWNTVLSACLQHHQPEEVFTFIKLMQNLDYRFDQITLNAILSACGDLAYLEMGNQVHAYAMKVGLEVDIMVRNGVIDTYAKCGNLGDARKLFELMDDKYDVFPWSSLILGYAQLGYAKESLELFMCMQSSGIKPNHVTYVGVLTACGHVGLVDKGLYYYQMMEAEHGVVPTREHCSCVIDLLARAGRLNEAENFIDQMPFEPDIVMWKSILAACRMHNNVEIGRRAAENILDIDPQNSAAYVLLCNIYASSGHWDDFARLRKMMKSNSVKKSPGKSWIKVKGNVHVFTVEDRSHHESRGIYEMLELLELEMLDASYDPKLSLA
XP_064961574.1	GCF_036884655.1	Musa acuminata AAA Group	Zingiberales	Musaceae	4641	Zingiberales_Musa_acuminata_AAA_Group_XP_064961574.1	MRSQIPRTEIVLSLRRGFRTQTHTAAKILHAHLLRTHRLPHSDVHPKLLLLLRDPRDVSRWNSLLATLARHGSHSLVLRNFALVNRLGLPSDSYSFCTVLTVASSLKAAGLGRQIHACALRSGWICSVFVCGALIDCYARSLAVEDASQLFDEMAVRNTVCVNSLLGGYVESRLWTEGLHLFRRMRELKLEPDGFTLSAILRICAEAPAISLGLQVHAHLLRRISIINEDVFALSSLLEMYGKCGLVDNARLVFELAGQAKRRDVVLWTSMLNAYGRNGQFAEVVLTYEIMLTEGIKPDEIALLAVISACNHSGDVIKGLHYFESMYRVHNLVPGPEHYGCVVDMLCRVGNLKMAWKFTNEMILETEGDGDSNMGVSVWGALLSACRDSGNVEIGNFAAKRALELDPNNSGVYVEWSNLCARVGLWNEIGELRQLMKVKGLRKDTGCSRLEFLNR
XP_064961664.1	GCF_036884655.1	Musa acuminata AAA Group	Zingiberales	Musaceae	4641	Zingiberales_Musa_acuminata_AAA_Group_XP_064961664.1	MSRPLRNPYGFFPDKYPSWSPALLPAAMASSLSNHYSSLLKLWSQTQDRSHLKKLHCLILKTLSLSADTFLSNTLITCYAKSDLLSYARNLFYKIPHPNSFSWNAILSAYSKAGCIPQMEKVFFSMPERDGVSWNSLISGYAGHGSRDRAVVAYCAMLREGRIPNRITFSTMLILSSACSSASLGRQVHCQIIKFGFELYVFVGSPLVDMYSKSGFIREALQVFQGMEEKNVVMYNTMMTGLLRCGMVEDSKKLFREMAERDSISWTTMVTGLTKNGLELEAIDLFREMRAAGVGIDQFTFGSILTACGGLSALELGKQTHAYISRTHYDDNVFVGSALVDMYSKCRSIRHAEVVFRRMRTKNIVSWTAMLVGYGQNGCSEEAVRIFCEMQKHGVEPDDFALGSVISSCANLASLEEGTQLHCRAIVSGLISFITVSNAIVTLYGKCGIIEDSHRSFDEMQTRDSVSWTALVSGYAQFGKAKETIDLFEKMLNDGVKPDGITFIGVLSACSRTGLVEKGYSYYNSMIHDHHIVPVADHYTCMIDLLSRAGRLKEAEDFIKQMPCHPDAIGWATLLSSCRFHGELEIGKWAAENLIELDPNNPASYVLLSSLHASRGNWDEVAKLRRGMRDKKVKKEPGCSWIKYKNKVHIFSADDQSHPYSERIYAELEKLNDKMIAEGYKPDLSSVLHDVSESEKIHMLGHHSEKLAIAFGLIFIPPELPIRVVKNLRVCVDCHNATKFISKITGRDILVRDAIRFHKFSGGVCSCGDFW
XP_064961870.1	GCF_036884655.1	Musa acuminata AAA Group	Zingiberales	Musaceae	4641	Zingiberales_Musa_acuminata_AAA_Group_XP_064961870.1	MEALPKRDAFSVLNVVDRGARADCSTYASLLGRILNSGSLFDARRIHSRILKLAFHGEDHLCNRLLALYLAFGEVRDAIKLFDDMSHRGVGSWNRMIAGFLERKEHHKVLTFFTRMVGQCGHPDPITIAIALRACSGHDRYWHVVQQIHAKIIKYGFFGDSNVGNPLIDLYSKNGYVDSARVVFEELWLKDNVSWVAMVSGFSQNGFGAEALRLYNGMHHSGILPTPYVLSGVLSACTKSDLFEHGELIHAQVIKQGFSSETFVGNALVTLYSRCGSLTLAEKIFSEMPCHDRVTYNTLISGHARNGNSESALRIFEQMQWLGLKPDSVTISGLLTACGSIGDVQRGKQLHSYVLKAGLSSYYIIEGSVLDLYVKCADIETAHEFFNATDRENVVLWNVMLVAYGQMGDLRKSFDLFYQMQVEGMRPNQYTYPSILRTCTYVGAVDLGEQIHTLTIKTGFELNVYVSSVLIDMYSKCGNLAMAKEILERLTEKDVVSWTAMIAGYAQHDFCLEALRTFEEMQICGIRPDNIGLASAISACAGIRAIKQGLQIHAQSCISGYATDISIGNSLINLYARCGRIEDAYSVFKIVEVKDEISWNGLISGFAQSGNCEEALKVFELMDKSGIEANLFTFGSALSAAANMADIKQGKQIHARIIKTGYDSEIEAGNALVSLYAKCGCIEDAKIEFFGMPERNEVSWNAMITGYSQHGHGRDALKLFEQMKLEKFKPNHVTFIGVLAACSHVGLVDEGLDYFRSMREEYGLLPRPDHYACVVDILGRGGWLNRAREFIEEMPIAPDSMVWRTLLSACTVNKNVEIGELAAKHLLDLEPDDSASYVLLSNIYAVARKWDYRDQVRQMMKDRGVKKEPGRSWIEVKNVVHPFFVGDRLHAQADAIYKFLEELNNRAVEIGYKQDKYYLLHDMEQEQKDPSAYIHSEKLAVAFGLISLSPEIPLRVMKNLRVCHDCHTWMKFVSRIAGRTIVLRDPYRFHHFEGGSCSCGDYW
XP_064961918.1	GCF_036884655.1	Musa acuminata AAA Group	Zingiberales	Musaceae	4641	Zingiberales_Musa_acuminata_AAA_Group_XP_064961918.1	MHPTTRALKRSLTPEAKAKATPYASASSLFSTPTIPNFELNATYRPILADPQIYTNLLTSLSKQAVLFGSHHPFDETPLRDRFSKSCKTLHARVLKLELRLSGAVGNALVDAYSKCGHVCYSRRVFDRLEARDAAAWNSVLSAHSRHGLPDEVLHSFRSMRLAGAQPDQFGFAIALSACARLTGLVFGQQVHCDVVKTGFESSSFCEGSLIDMYSKCDCVADARKVFDGINSPDIVSWTNMIAGYARIGMCYEAVELFAKMEKMGDVPDQVALVTTITALLSLGRLNDAQALFWQMPLPNTVAWNVMISGHAQHGHEVEALSFFKEMRGRDVEPTRSTIGSVLSAAANLMALTEGQQVHSEAIRFGLDSNVFVGSSLVNLYAKCIQIEDARKVFDFLDAKNIVMWNAMLGGYIQNGYAEEVMLLFSEMKMLDFEPDEFTFVSVFGACASLENLNLGRQLHSFTVKNKFVASLFVGNAILDMYAKCGELSDARRQFECIPNRDIVSWNAIIVGLVHNEEENDAFSLFHRMLMDEVQPDEISFASVISACSNLQAFEKGKQIHCCSIKSSFSSNLYVASSLVDFYSKHGEIEAAKRVYRQMHERSVVSTNALIAGLVQNNNEEEALEMFRKMQVENLEPSEFTFSSILPACSQPSRLIMGKQVHGHLLKSGLLYDSSYLGTSLLDMYLNSREIEDGKKLFWEMPERKSMVLWTAIISGHAQIGYSDDALLLFHDMRSYNVKSDESTLASVLKACADLAALRNGKMVHSLIIRTGFGSYEHTTSGLIDMYSKCGEVGASLQVFQELGNKEDIISWNSMIVSFAKNGYAEEALELFQQMEQLQIKPDDITFLGVLTACSHAGLVSKGHSIFGSMTTKYGITPRVDHHACMIDLLGRSGYLNEAEELIDELPFEPDGVIWATLLAACRMHGDETRAKRAADKLIELDPLNSSPYILLSNIYSASGDWSRAKMMRKAMQERGVRKLPGFSWITVGKETVSFVAGDKLHPDAIEICGTLKHLTAEMKEDYYVDSLSLGEVFG
XP_064961974.1	GCF_036884655.1	Musa acuminata AAA Group	Zingiberales	Musaceae	4641	Zingiberales_Musa_acuminata_AAA_Group_XP_064961974.1	MATTIPPPPSPFPHMKPLLSLSPLSSLSLPPFKPKTPNVSSSPLTQPNPTHHHHHSPSPLAPRRLLRLAVDRLDLDLGRAAHAAAVKALDNEDTGLGNALISMYLKLGRLSDARKAFDALPSPDVASFSSLISAYAKCGRPVEAAGLFCRMRFLGVEPNEFSFVAILTSCIRQLDGRLGSQVHAFAVKTDHCSCVHVNNALLGVYVKCGCASAADQLFGEMAERDVSSWNAVMLGVVEECRYDEAFRLFNLMQMEGYHGDGFSLSTLLTAAAHGFGGAGGEAVHAYALKIGLELDLSVGNALVGFYTQFGSVEDVADVFWRMPIKDVTSWTGMLTGYMEFGMVESAVDIFDQMPERNCVTYNALLAGFCHNGEGARGLDLFQHILENDLEISDFTLTSAINACGMVSDLKMSEQVHAFMIKSGCKSSSWVEAALLDMYAKCGRLDDAQKMFTSWAHEESFPVAWTSLICAHSRCGLHFEALHLFQTGLSRDDPVVMDAFALAMILGLCGTLGFVELGQQLHCVVTKSGLLSDVEVGNALFSMYAKCGRLEDAISLFSQMPQHDTVSWNALITAYLIHRQGDKALDVWDSMNMVGVKPDFITFLLVISACRYTSSNSVDVCHGLFHSMESSYNIIPTSEHYSAMVDVLGYWGSFDEAEQLIKNMPSKPNASVWRALLDSCRLRSNMTLGRQAAQSLLELEPQDPSTYVLVSNLYSASGRWHCSEKVRQDMREKGLQKHPVRSWITHHNTMHSFYARDRSHPQSKDIYSALDILILECMKAGYEPDTCFVLHEVEEYQKKNFLFYHSAKLAVVYGLLISGPDRPVRVVKNILLCGDCHAFMKYVSSVTGREISVRDASGFHNFRGGVCSCGDYW
XP_064962319.1	GCF_036884655.1	Musa acuminata AAA Group	Zingiberales	Musaceae	4641	Zingiberales_Musa_acuminata_AAA_Group_XP_064962319.1	MSASGSGESLGAALDVLGIELTTELVNEVLHMLRYDEKLAFGFFAWAGHQDGYAHEPPTYNFMIDVLSSTRYKDKQFGVVCDILDHMKRSGKKSVPIGALLTILRVYTEKHLTHLRKFAKKRRIKMKTPPETDALNLLLDSLCKCSLVKEADTMFHRLKSKVAPNAETYNIMFFGWCRVRNPKAAIKVLEEMIQMGHTPENFAYNAAIDSFCSAGMLSEARELFSFMRTKGSTISSPTAKTYAIMIVGLAKFDQLDECFRLLADMRKIGCLPDVSTYKQMIEGMCLAGKDDAAHKILEEMAETGFRPDILTYNCFLKVLCKLKKAEEALRLCEKMIDAGCEPSIHTYNMLMTMFFEMNEPDRAIHIWEEMDNRGCARVADTYGIMIDGLLSCCRAQDACFLLDEIIDRGIKLSYSRFEAILLRLSEIGNLNAIHRLSEHMRKFYNVAMARRFAVSQKKKRISMRRI
XP_064962669.1	GCF_036884655.1	Musa acuminata AAA Group	Zingiberales	Musaceae	4641	Zingiberales_Musa_acuminata_AAA_Group_XP_064962669.1	MAMAVRWPRVLTPSYLAQLMRRQKDPAAALRLFDEAPLRYPSYRHNSLVYSAALDSLLSVDPLPVPALADLLSRLALRDSCPAPDLLFARAIRALSGDPPAALSLFLRLLPCSNSPSWSLSFHALLRLLLARGHLSLALRLFSSCAGRREVRLGPPALNLLVDALCCDGRPDAAVQAFAAFSDLCCYPDRDTYRNLMRGLCDAGRLDDAIHLLRSMLWRISQKGCDADVVVYRTLLEALCQNGRTAEAEEILARVLKKGLRSSKRRRTFCGPVLQGLTVEEAKKVIDEALVVRGVKSLASYRAMLKDLYAEGNFDDAQQMFDEMIESGFRPPVSIFENKISALCQEGRADDSVRVLEKEMPGKDCVPTVRTYNLVMEGLCKEGKSMRAVECLDKMDKQVGCVAQKETFEILVDGLHAECRHLEAAQVLERMLRRRYRPNRAVFSSVIQGLCSIVRRYEATLWLEEMISHGEIPEAEVWASLASMVCFTDLTESLLLEVLEHKHDAG
XP_064962670.1	GCF_036884655.1	Musa acuminata AAA Group	Zingiberales	Musaceae	4641	Zingiberales_Musa_acuminata_AAA_Group_XP_064962670.1	MAMAVRWPRVLTPSYLAQLMRRQKDPAAALRLFDEAPLRYPSYRHNSLVYSAALDSLLSVDPLPVPALADLLSRLALRDSCPAPDLLFARAIRALSGDPPAALSLFLRLLPCSNSPSWSLSFHALLRLLLARGHLSLALRLFSSCAGRREVRLGPPALNLLVDALCCDGRPDAAVQAFAAFSDLCCYPDRDTYRNLMRGLCDAGRLDDAIHLLRSMLWRISQKGCDADVVVYRTLLEALCQNGRTAEAEEILARVLKKGLRSSKRRRTFCGPVLQGLTVEEAKKVIDEALVVRGVKSLASYRAMLKDLYAEGNFDDAQQMFDEMIESGFRPPVSIFENKISALCQEGRADDSVRVLEKEMPGKDCVPTVRTYNLVMEGLCKEGKSMRAVECLDKMDKQVGCVAQKETFEILVDGLHAECRHLEAAQVLERMLRRRYRPNRAVFSSVIQGLCSIVRRYEATLWLEEMISHGEIPEAEVWASLASMVCFTDLTESLLLEVLEHKHDAG
XP_064962671.1	GCF_036884655.1	Musa acuminata AAA Group	Zingiberales	Musaceae	4641	Zingiberales_Musa_acuminata_AAA_Group_XP_064962671.1	MAMAVRWPRVLTPSYLAQLMRRQKDPAAALRLFDEAPLRYPSYRHNSLVYSAALDSLLSVDPLPVPALADLLSRLALRDSCPAPDLLFARAIRALSGDPPAALSLFLRLLPCSNSPSWSLSFHALLRLLLARGHLSLALRLFSSCAGRREVRLGPPALNLLVDALCCDGRPDAAVQAFAAFSDLCCYPDRDTYRNLMRGLCDAGRLDDAIHLLRSMLWRISQKGCDADVVVYRTLLEALCQNGRTAEAEEILARVLKKGLRSSKRRRTFCGPVLQGLTVEEAKKVIDEALVVRGVKSLASYRAMLKDLYAEGNFDDAQQMFDEMIESGFRPPVSIFENKISALCQEGRADDSVRVLEKEMPGKDCVPTVRTYNLVMEGLCKEGKSMRAVECLDKMDKQVGCVAQKETFEILVDGLHAECRHLEAAQVLERMLRRRYRPNRAVFSSVIQGLCSIVRRYEATLWLEEMISHGEIPEAEVWASLASMVCFTDLTESLLLEVLEHKHDAG
XP_064962672.1	GCF_036884655.1	Musa acuminata AAA Group	Zingiberales	Musaceae	4641	Zingiberales_Musa_acuminata_AAA_Group_XP_064962672.1	MAMAVRWPRVLTPSYLAQLMRRQKDPAAALRLFDEAPLRYPSYRHNSLVYSAALDSLLSVDPLPVPALADLLSRLALRDSCPAPDLLFARAIRALSGDPPAALSLFLRLLPCSNSPSWSLSFHALLRLLLARGHLSLALRLFSSCAGRREVRLGPPALNLLVDALCCDGRPDAAVQAFAAFSDLCCYPDRDTYRNLMRGLCDAGRLDDAIHLLRSMLWRISQKGCDADVVVYRTLLEALCQNGRTAEAEEILARVLKKGLRSSKRRRTFCGPVLQGLTVEEAKKVIDEALVVRGVKSLASYRAMLKDLYAEGNFDDAQQMFDEMIESGFRPPVSIFENKISALCQEGRADDSVRVLEKEMPGKDCVPTVRTYNLVMEGLCKEGKSMRAVECLDKMDKQVGCVAQKETFEILVDGLHAECRHLEAAQVLERMLRRRYRPNRAVFSSVIQGLCSIVRRYEATLWLEEMISHGEIPEAEVWASLASMVCFTDLTESLLLEVLEHKHDAG
XP_064962673.1	GCF_036884655.1	Musa acuminata AAA Group	Zingiberales	Musaceae	4641	Zingiberales_Musa_acuminata_AAA_Group_XP_064962673.1	MAMAVRWPRVLTPSYLAQLMRRQKDPAAALRLFDEAPLRYPSYRHNSLVYSAALDSLLSVDPLPVPALADLLSRLALRDSCPAPDLLFARAIRALSGDPPAALSLFLRLLPCSNSPSWSLSFHALLRLLLARGHLSLALRLFSSCAGRREVRLGPPALNLLVDALCCDGRPDAAVQAFAAFSDLCCYPDRDTYRNLMRGLCDAGRLDDAIHLLRSMLWRISQKGCDADVVVYRTLLEALCQNGRTAEAEEILARVLKKGLRSSKRRRTFCGPVLQGLTVEEAKKVIDEALVVRGVKSLASYRAMLKDLYAEGNFDDAQQMFDEMIESGFRPPVSIFENKISALCQEGRADDSVRVLEKEMPGKDCVPTVRTYNLVMEGLCKEGKSMRAVECLDKMDKQVGCVAQKETFEILVDGLHAECRHLEAAQVLERMLRRRYRPNRAVFSSVIQGLCSIVRRYEATLWLEEMISHGEIPEAEVWASLASMVCFTDLTESLLLEVLEHKHDAG
XP_064962674.1	GCF_036884655.1	Musa acuminata AAA Group	Zingiberales	Musaceae	4641	Zingiberales_Musa_acuminata_AAA_Group_XP_064962674.1	MAMAVRWPRVLTPSYLAQLMRRQKDPAAALRLFDEAPLRYPSYRHNSLVYSAALDSLLSVDPLPVPALADLLSRLALRDSCPAPDLLFARAIRALSGDPPAALSLFLRLLPCSNSPSWSLSFHALLRLLLARGHLSLALRLFSSCAGRREVRLGPPALNLLVDALCCDGRPDAAVQAFAAFSDLCCYPDRDTYRNLMRGLCDAGRLDDAIHLLRSMLWRISQKGCDADVVVYRTLLEALCQNGRTAEAEEILARVLKKGLRSSKRRRTFCGPVLQGLTVEEAKKVIDEALVVRGVKSLASYRAMLKDLYAEGNFDDAQQMFDEMIESGFRPPVSIFENKISALCQEGRADDSVRVLEKEMPGKDCVPTVRTYNLVMEGLCKEGKSMRAVECLDKMDKQVGCVAQKETFEILVDGLHAECRHLEAAQVLERMLRRRYRPNRAVFSSVIQGLCSIVRRYEATLWLEEMISHGEIPEAEVWASLASMVCFTDLTESLLLEVLEHKHDAG
XP_064962675.1	GCF_036884655.1	Musa acuminata AAA Group	Zingiberales	Musaceae	4641	Zingiberales_Musa_acuminata_AAA_Group_XP_064962675.1	MAMAVRWPRVLTPSYLAQLMRRQKDPAAALRLFDEAPLRYPSYRHNSLVYSAALDSLLSVDPLPVPALADLLSRLALRDSCPAPDLLFARAIRALSGDPPAALSLFLRLLPCSNSPSWSLSFHALLRLLLARGHLSLALRLFSSCAGRREVRLGPPALNLLVDALCCDGRPDAAVQAFAAFSDLCCYPDRDTYRNLMRGLCDAGRLDDAIHLLRSMLWRISQKGCDADVVVYRTLLEALCQNGRTAEAEEILARVLKKGLRSSKRRRTFCGPVLQGLTVEEAKKVIDEALVVRGVKSLASYRAMLKDLYAEGNFDDAQQMFDEMIESGFRPPVSIFENKISALCQEGRADDSVRVLEKEMPGKDCVPTVRTYNLVMEGLCKEGKSMRAVECLDKMDKQVGCVAQKETFEILVDGLHAECRHLEAAQVLERMLRRRYRPNRAVFSSVIQGLCSIVRRYEATLWLEEMISHGEIPEAEVWASLASMVCFTDLTESLLLEVLEHKHDAG
XP_064962677.1	GCF_036884655.1	Musa acuminata AAA Group	Zingiberales	Musaceae	4641	Zingiberales_Musa_acuminata_AAA_Group_XP_064962677.1	MAMAVRWPRVLTPSYLAQLMRRQKDPAAALRLFDEAPLRYPSYRHNSLVYSAALDSLLSVDPLPVPALADLLSRLALRDSCPAPDLLFARAIRALSGDPPAALSLFLRLLPCSNSPSWSLSFHALLRLLLARGHLSLALRLFSSCAGRREVRLGPPALNLLVDALCCDGRPDAAVQAFAAFSDLCCYPDRDTYRNLMRGLCDAGRLDDAIHLLRSMLWRISQKGCDADVVVYRTLLEALCQNGRTAEAEEILARVLKKGLRSSKRRRTFCGPVLQGLTVEEAKKVIDEALVVRGVKSLASYRAMLKDLYAEGNFDDAQQMFDEMIESGFRPPVSIFENKISALCQEGRADDSVRVLEKEMPGKDCVPTVRTYNLVMEGLCKEGKSMRAVECLDKMDKQVGCVAQKETFEILVDGLHAECRHLEAAQVLERMLRRRYRPNRAVFSSVIQGLCSIVRRYEATLWLEEMISHGEIPEAEVWASLASMVCFTDLTESLLLEVLEHKHDAG
XP_064962678.1	GCF_036884655.1	Musa acuminata AAA Group	Zingiberales	Musaceae	4641	Zingiberales_Musa_acuminata_AAA_Group_XP_064962678.1	MAMAVRWPRVLTPSYLAQLMRRQKDPAAALRLFDEAPLRYPSYRHNSLVYSAALDSLLSVDPLPVPALADLLSRLALRDSCPAPDLLFARAIRALSGDPPAALSLFLRLLPCSNSPSWSLSFHALLRLLLARGHLSLALRLFSSCAGRREVRLGPPALNLLVDALCCDGRPDAAVQAFAAFSDLCCYPDRDTYRNLMRGLCDAGRLDDAIHLLRSMLWRISQKGCDADVVVYRTLLEALCQNGRTAEAEEILARVLKKGLRSSKRRRTFCGPVLQGLTVEEAKKVIDEALVVRGVKSLASYRAMLKDLYAEGNFDDAQQMFDEMIESGFRPPVSIFENKISALCQEGRADDSVRVLEKEMPGKDCVPTVRTYNLVMEGLCKEGKSMRAVECLDKMDKQVGCVAQKETFEILVDGLHAECRHLEAAQVLERMLRRRYRPNRAVFSSVIQGLCSIVRRYEATLWLEEMISHGEIPEAEVWASLASMVCFTDLTESLLLEVLEHKHDAG
XP_064962679.1	GCF_036884655.1	Musa acuminata AAA Group	Zingiberales	Musaceae	4641	Zingiberales_Musa_acuminata_AAA_Group_XP_064962679.1	MAMAVRWPRVLTPSYLAQLMRRQKDPAAALRLFDEAPLRYPSYRHNSLVYSAALDSLLSVDPLPVPALADLLSRLALRDSCPAPDLLFARAIRALSGDPPAALSLFLRLLPCSNSPSWSLSFHALLRLLLARGHLSLALRLFSSCAGRREVRLGPPALNLLVDALCCDGRPDAAVQAFAAFSDLCCYPDRDTYRNLMRGLCDAGRLDDAIHLLRSMLWRISQKGCDADVVVYRTLLEALCQNGRTAEAEEILARVLKKGLRSSKRRRTFCGPVLQGLTVEEAKKVIDEALVVRGVKSLASYRAMLKDLYAEGNFDDAQQMFDEMIESGFRPPVSIFENKISALCQEGRADDSVRVLEKEMPGKDCVPTVRTYNLVMEGLCKEGKSMRAVECLDKMDKQVGCVAQKETFEILVDGLHAECRHLEAAQVLERMLRRRYRPNRAVFSSVIQGLCSIVRRYEATLWLEEMISHGEIPEAEVWASLASMVCFTDLTESLLLEVLEHKHDAG
XP_064962680.1	GCF_036884655.1	Musa acuminata AAA Group	Zingiberales	Musaceae	4641	Zingiberales_Musa_acuminata_AAA_Group_XP_064962680.1	MAMAVRWPRVLTPSYLAQLMRRQKDPAAALRLFDEAPLRYPSYRHNSLVYSAALDSLLSVDPLPVPALADLLSRLALRDSCPAPDLLFARAIRALSGDPPAALSLFLRLLPCSNSPSWSLSFHALLRLLLARGHLSLALRLFSSCAGRREVRLGPPALNLLVDALCCDGRPDAAVQAFAAFSDLCCYPDRDTYRNLMRGLCDAGRLDDAIHLLRSMLWRISQKGCDADVVVYRTLLEALCQNGRTAEAEEILARVLKKGLRSSKRRRTFCGPVLQGLTVEEAKKVIDEALVVRGVKSLASYRAMLKDLYAEGNFDDAQQMFDEMIESGFRPPVSIFENKISALCQEGRADDSVRVLEKEMPGKDCVPTVRTYNLVMEGLCKEGKSMRAVECLDKMDKQVGCVAQKETFEILVDGLHAECRHLEAAQVLERMLRRRYRPNRAVFSSVIQGLCSIVRRYEATLWLEEMISHGEIPEAEVWASLASMVCFTDLTESLLLEVLEHKHDAG
XP_064962681.1	GCF_036884655.1	Musa acuminata AAA Group	Zingiberales	Musaceae	4641	Zingiberales_Musa_acuminata_AAA_Group_XP_064962681.1	MAMAVRWPRVLTPSYLAQLMRRQKDPAAALRLFDEAPLRYPSYRHNSLVYSAALDSLLSVDPLPVPALADLLSRLALRDSCPAPDLLFARAIRALSGDPPAALSLFLRLLPCSNSPSWSLSFHALLRLLLARGHLSLALRLFSSCAGRREVRLGPPALNLLVDALCCDGRPDAAVQAFAAFSDLCCYPDRDTYRNLMRGLCDAGRLDDAIHLLRSMLWRISQKGCDADVVVYRTLLEALCQNGRTAEAEEILARVLKKGLRSSKRRRTFCGPVLQGLTVEEAKKVIDEALVVRGVKSLASYRAMLKDLYAEGNFDDAQQMFDEMIESGFRPPVSIFENKISALCQEGRADDSVRVLEKEMPGKDCVPTVRTYNLVMEGLCKEGKSMRAVECLDKMDKQVGCVAQKETFEILVDGLHAECRHLEAAQVLERMLRRRYRPNRAVFSSVIQGLCSIVRRYEATLWLEEMISHGEIPEAEVWASLASMVCFTDLTESLLLEVLEHKHDAG
XP_064962682.1	GCF_036884655.1	Musa acuminata AAA Group	Zingiberales	Musaceae	4641	Zingiberales_Musa_acuminata_AAA_Group_XP_064962682.1	MAMAVRWPRVLTPSYLAQLMRRQKDPAAALRLFDEAPLRYPSYRHNSLVYSAALDSLLSVDPLPVPALADLLSRLALRDSCPAPDLLFARAIRALSGDPPAALSLFLRLLPCSNSPSWSLSFHALLRLLLARGHLSLALRLFSSCAGRREVRLGPPALNLLVDALCCDGRPDAAVQAFAAFSDLCCYPDRDTYRNLMRGLCDAGRLDDAIHLLRSMLWRISQKGCDADVVVYRTLLEALCQNGRTAEAEEILARVLKKGLRSSKRRRTFCGPVLQGLTVEEAKKVIDEALVVRGVKSLASYRAMLKDLYAEGNFDDAQQMFDEMIESGFRPPVSIFENKISALCQEGRADDSVRVLEKEMPGKDCVPTVRTYNLVMEGLCKEGKSMRAVECLDKMDKQVGCVAQKETFEILVDGLHAECRHLEAAQVLERMLRRRYRPNRAVFSSVIQGLCSIVRRYEATLWLEEMISHGEIPEAEVWASLASMVCFTDLTESLLLEVLEHKHDAG
XP_064962683.1	GCF_036884655.1	Musa acuminata AAA Group	Zingiberales	Musaceae	4641	Zingiberales_Musa_acuminata_AAA_Group_XP_064962683.1	MAMAVRWPRVLTPSYLAQLMRRQKDPAAALRLFDEAPLRYPSYRHNSLVYSAALDSLLSVDPLPVPALADLLSRLALRDSCPAPDLLFARAIRALSGDPPAALSLFLRLLPCSNSPSWSLSFHALLRLLLARGHLSLALRLFSSCAGRREVRLGPPALNLLVDALCCDGRPDAAVQAFAAFSDLCCYPDRDTYRNLMRGLCDAGRLDDAIHLLRSMLWRISQKGCDADVVVYRTLLEALCQNGRTAEAEEILARVLKKGLRSSKRRRTFCGPVLQGLTVEEAKKVIDEALVVRGVKSLASYRAMLKDLYAEGNFDDAQQMFDEMIESGFRPPVSIFENKISALCQEGRADDSVRVLEKEMPGKDCVPTVRTYNLVMEGLCKEGKSMRAVECLDKMDKQVGCVAQKETFEILVDGLHAECRHLEAAQVLERMLRRRYRPNRAVFSSVIQGLCSIVRRYEATLWLEEMISHGEIPEAEVWASLASMVCFTDLTESLLLEVLEHKHDAG
XP_064962684.1	GCF_036884655.1	Musa acuminata AAA Group	Zingiberales	Musaceae	4641	Zingiberales_Musa_acuminata_AAA_Group_XP_064962684.1	MAMAVRWPRVLTPSYLAQLMRRQKDPAAALRLFDEAPLRYPSYRHNSLVYSAALDSLLSVDPLPVPALADLLSRLALRDSCPAPDLLFARAIRALSGDPPAALSLFLRLLPCSNSPSWSLSFHALLRLLLARGHLSLALRLFSSCAGRREVRLGPPALNLLVDALCCDGRPDAAVQAFAAFSDLCCYPDRDTYRNLMRGLCDAGRLDDAIHLLRSMLWRISQKGCDADVVVYRTLLEALCQNGRTAEAEEILARVLKKGLRSSKRRRTFCGPVLQGLTVEEAKKVIDEALVVRGVKSLASYRAMLKDLYAEGNFDDAQQMFDEMIESGFRPPVSIFENKISALCQEGRADDSVRVLEKEMPGKDCVPTVRTYNLVMEGLCKEGKSMRAVECLDKMDKQVGCVAQKETFEILVDGLHAECRHLEAAQVLERMLRRRYRPNRAVFSSVIQGLCSIVRRYEATLWLEEMISHGEIPEAEVWASLASMVCFTDLTESLLLEVLEHKHDAG
XP_064963007.1	GCF_036884655.1	Musa acuminata AAA Group	Zingiberales	Musaceae	4641	Zingiberales_Musa_acuminata_AAA_Group_XP_064963007.1	MGEKGLRPSSVLFFLKDPPCAMTALLHSISAHPSSKPPDATVTRCKPRFLSHLPNLPSLSLNNGFSRVLASPPVALPPKDAASLSLPSWRNGKNESRIKEVRLHDAFLHLEHMVGKGHRPDAAQATQLVYDLCKSNKIRKAIRVMELMASSGTTPEPSTYTFLVNQLCKRGNVGYAMQLVDKMEEHGCPPTTIVYNSLVRGLCIHGNLQQSLQLLERLMHKGLIPNVFTYSFLLEAAYKERGADEAVRLLDEIIAKGGRPNLVSYNVLLTGFCKEGRLEDAMQFFRGLPSKGFRPNVVSYNILLRSLCYQGRWEEAEELLSEMGEKNCDPSIITYNILIGSLAYHGRTEQAVDILEEMARNGFKPVAASYNPIIARFCKEGKLNMVLECLDMMHRHCTPNEGTYNAIAVLCEEGKVEDAFSILQSLGNKQNASMNDFYRNVISFLCKKGNTFAAFQLLHETTKHGFTPDSYTNSSLIRGLCIEGMLDEAIELFEVMEENGNKPDIDNYNSLILGLCKGQRTDLSFDIYESMIEKGYAPNETTYTILVEGLAHEDEADLAAEVLKELYSRNIVSQNTMERITMQYDLD
XP_064963014.1	GCF_036884655.1	Musa acuminata AAA Group	Zingiberales	Musaceae	4641	Zingiberales_Musa_acuminata_AAA_Group_XP_064963014.1	MRILCPSCQLSSLISAFRSKLPSAFCNPISRLAVDSIDVGDVAQREGVSSSPSPSHIDEDLVGRCVSILGTCHDPLDLRKGRQVHAQIVVRGVRDSLLGGRILGMYVLCRSFMDAKDVFFSLEKGSRLPWNWMIRGFTMMGCYELALLFYFKMWFGGAYPDKYTFTYAIKSAGCLSAVGLGRLIHGTIRLMGLETDVFIGSSLIKMYAENDDIEEAREVFDQMPDRDCVLWNVMIDGYVRNHDSRNAILLFNSMRMADAKPNYVSFACVLSVCASEGMLDYGMQLHGLAIKFGFDLEASVANTLLALYSKCRCLVDVQKLFGLMPQTDLVTWNGMISGYVQSGLVGEALELFYQMQVAGFKPDSITLASFLPAFSGSASLKQGKEIHAYIIRNNVSMDAFLKSALIDIYFKCKDALMAKKVFGATRTMDVVICSAMISGYVLNGMSGDALDMFHQLLKAQLKPNPITLASVLPACSCLAALSLGKELHGYILKNAYEGMCYVASALIDMYTKCGRLDLGHQIFTRMPIRDAVAWNSMIASFAQNGQPEEAMSLLHQMGMEGMKYDCVTISSALSACANLPALHYGKVIHGFMMKRDIRSDLFAESALIDMYAKCGNLDLARRVFDSMTEKNEVSWNSVIAAYGAHGLIKDAMDLFRQMQEAGFVPDHITFLALISACGHAGQVDEGFRLFHSMHEQYGIAARMEHYACMVDLYGRSGQLNKALKLIKSMAFKPDAGIWGTVLGACRIHGNVEIAELASKQLFDLDPENSGYYVLLSNIHAVAGRWKGVLKARSLMKERRVQKVPGYSWIVVNNITHMFVAADKSHPNSECIYFILKSLLLVLREEGYVPKPDIIFPLQMDASEQTTVVSPDASDQ
XP_064963015.1	GCF_036884655.1	Musa acuminata AAA Group	Zingiberales	Musaceae	4641	Zingiberales_Musa_acuminata_AAA_Group_XP_064963015.1	MRILCPSCQLSSLISAFRSKLPSAFCNPISRLAVDSIDVGDVAQREGVSSSPSPSHIDEDLVGRCVSILGTCHDPLDLRKGRQVHAQIVVRGVRDSLLGGRILGMYVLCRSFMDAKDVFFSLEKGSRLPWNWMIRGFTMMGCYELALLFYFKMWFGGAYPDKYTFTYAIKSAGCLSAVGLGRLIHGTIRLMGLETDVFIGSSLIKMYAENDDIEEAREVFDQMPDRDCVLWNVMIDGYVRNHDSRNAILLFNSMRMADAKPNYVSFACVLSVCASEGMLDYGMQLHGLAIKFGFDLEASVANTLLALYSKCRCLVDVQKLFGLMPQTDLVTWNGMISGYVQSGLVGEALELFYQMQVAGFKPDSITLASFLPAFSGSASLKQGKEIHAYIIRNNVSMDAFLKSALIDIYFKCKDALMAKKVFGATRTMDVVICSAMISGYVLNGMSGDALDMFHQLLKAQLKPNPITLASVLPACSCLAALSLGKELHGYILKNAYEGMCYVASALIDMYTKCGRLDLGHQIFTRMPIRDAVAWNSMIASFAQNGQPEEAMSLLHQMGMEGMKYDCVTISSALSACANLPALHYGKVIHGFMMKRDIRSDLFAESALIDMYAKCGNLDLARRVFDSMTEKNEVSWNSVIAAYGAHGLIKDAMDLFRQMQEAGFVPDHITFLALISACGHAGQVDEGFRLFHSMHEQYGIAARMEHYACMVDLYGRSGQLNKALKLIKSMAFKPDAGIWGTVLGACRIHGNVEIAELASKQLFDLDPENSGYYVLLSNIHAVAGRWKGVLKARSLMKERRVQKVPGYSWIVVNNITHMFVAADKSHPNSECIYFILKSLLLVLREEGYVPKPDIIFPLQMDASEQTTVVSPDASDQ
XP_064963016.1	GCF_036884655.1	Musa acuminata AAA Group	Zingiberales	Musaceae	4641	Zingiberales_Musa_acuminata_AAA_Group_XP_064963016.1	MRILCPSCQLSSLISAFRSKLPSAFCNPISRLAVDSIDVGDVAQREGVSSSPSPSHIDEDLVGRCVSILGTCHDPLDLRKGRQVHAQIVVRGVRDSLLGGRILGMYVLCRSFMDAKDVFFSLEKGSRLPWNWMIRGFTMMGCYELALLFYFKMWFGGAYPDKYTFTYAIKSAGCLSAVGLGRLIHGTIRLMGLETDVFIGSSLIKMYAENDDIEEAREVFDQMPDRDCVLWNVMIDGYVRNHDSRNAILLFNSMRMADAKPNYVSFACVLSVCASEGMLDYGMQLHGLAIKFGFDLEASVANTLLALYSKCRCLVDVQKLFGLMPQTDLVTWNGMISGYVQSGLVGEALELFYQMQVAGFKPDSITLASFLPAFSGSASLKQGKEIHAYIIRNNVSMDAFLKSALIDIYFKCKDALMAKKVFGATRTMDVVICSAMISGYVLNGMSGDALDMFHQLLKAQLKPNPITLASVLPACSCLAALSLGKELHGYILKNAYEGMCYVASALIDMYTKCGRLDLGHQIFTRMPIRDAVAWNSMIASFAQNGQPEEAMSLLHQMGMEGMKYDCVTISSALSACANLPALHYGKVIHGFMMKRDIRSDLFAESALIDMYAKCGNLDLARRVFDSMTEKNEVSWNSVIAAYGAHGLIKDAMDLFRQMQEAGFVPDHITFLALISACGHAGQVDEGFRLFHSMHEQYGIAARMEHYACMVDLYGRSGQLNKALKLIKSMAFKPDAGIWGTVLGACRIHGNVEIAELASKQLFDLDPENSGYYVLLSNIHAVAGRWKGVLKARSLMKERRVQKVPGYSWIVVNNITHMFVAADKSHPNSECIYFILKSLLLVLREEGYVPKPDIIFPLQMDASEQTTVVSPDASDQ
XP_064963150.1	GCF_036884655.1	Musa acuminata AAA Group	Zingiberales	Musaceae	4641	Zingiberales_Musa_acuminata_AAA_Group_XP_064963150.1	MAATLPSEISISHSTHDALPRCRVPSKSALISAMKVSSLLASSHDGRAVHARVVKAGLGTDRFVASSVISFYSSCSDLDSARKAFDGVLVKDVALQTALLIGYAQNGEITQARALFDGVMEKDVVAWNAMLSAYTHCGLPQDALQLFREMQMSNCRPNEVTLIGALSACSQIGCLALGEWIHGYLRRHPEVRRTTTLNNSLVHLYAKCGKINAALDTFLEHGSRDLESWNTMLTGFAINGCGTSALSLFSQMMKLGVRPDRISFVGVLMACSHFGMVDDARRCLDCMTRFYGIEPSAEHYGCLVDVLSRGGHLDEARSLLESMPCEADASAWGALLGGCFAHGKYELGIEAAVHLIQLQPLEEGRYVALQNLYAMVGRTEDALRVRKVMCDMGIRRSSGTSMIEVEGVVHEFLAGDL
XP_064963231.1	GCF_036884655.1	Musa acuminata AAA Group	Zingiberales	Musaceae	4641	Zingiberales_Musa_acuminata_AAA_Group_XP_064963231.1	MLSTLSPFAAAAAPTLPNPSHSPPHFSPRLLSHPSYLLLDLCADRREVRLFLPQVVKRGLHLEHVFQTKLVALFSRFGDLHDATLVFGSVEDKTDELYHSLLRGHAKHSSLDDAVAFFRAMRRAGVRPAVHSFTYLLKACGDRSDLWRGREIHSQLIASGFGSNVFAMTAVVNMYAKCRRIEEARRMFDRMPERDLVAWNAIVSGYAQNGMAERALEMVIRLQKDGHKPDSITLVSALPACANVGSLKIGKTVHAFAMKAGFDSLVNVSTALVDMYSKRGAIETARLVFDSMRLKNVVSWNSMIDGYGQNGDAEEALRLFKKMMADGIQATDVTIMGALYACGELGDLEEGRHVHELLTRTGFESDVSVLNALITMYSKCKRIDLAEDVFENMPVKSLVSWNAMILGYAQNDRVEDALRLFNKMQWKNVKPDSFTMVSVIPALADISVLKQAKWIHGLAIRLCTDKNIFIMTALVDLYAKCGSVRIARRLFDAMEERHVTTWNAMIDGYGTHGFGKSAIDLFEQMKRSSVKPNDITLLSVLSACGHSGLVQEGKKYFASMKEDYGFEPNMDHYGCMVDLLGRAGRLDEAWDFIQKMPIRPGISVYGAMLGACKIHKNVKLGEEAAQRLFELEPDEGGYHVLLANIYAAASMWEDVARVRTMMEKKGLQKTPGYSSIDLKNEIHTFHSGSTDHPQSQKIYTRLARLIDEIKAVGYMPDSDSLHDVEEDVKEQLLGTHSEKLAIAFGLINTTPGTTIQIRKNLRVCNDCHKATKFISQVTGREIIVRDMQRFHHFKNGQCSCGDYW
XP_064963307.1	GCF_036884655.1	Musa acuminata AAA Group	Zingiberales	Musaceae	4641	Zingiberales_Musa_acuminata_AAA_Group_XP_064963307.1	MARAQPIITRLVHDPVGLMRAPTFPLPAPSPLLTLPALDALLVAAIDAAAGPRHLRAVHAVILHFGLHHRCFLVAKLLRRLSHYRVPLHPYPLRLFSLVPRPNPFLWTALIHSAVILRPRLPDYHPLRLYSLMRRQWPPSPPLSFTFTALLKSAAADLCLANGLQIHAQSISTGGFDADLFVQNTLISMYVECCDLASAHRVFDGMSIRDAISWTSLTVAYTKTGDLSSAEGLFERSPAKDMVAWTAMVTGYAQNAMPKKALTTFERMREAGVVIDEVALVGAVSAIAQLGAAKHAVWIRDIVDGTGFRQTVVVGSAMVDMFAKCGLIDEARQMFDEMMNRNVYTYSAMIVGLAAHGRAHEAIALFKEMVGKTDVKPNHVTFIGVLTACSHAGMVEVGRYYFHLMKDEYGIVPSPDHYTCMVDLLGRAGLVEEALELVRSMPMEPHGGVWGALLGACRIHVKPEIARIAANHLFELEPDRIGNYMLLSNTYASAGMWDEVSKVRKLMRARGLKKNPSASWTEDKDGSVHEFFAGDGLHPRTHEIKDTLEDLLGKLKLEGYDPVLSSVLYDINDNEKEKLLKGHSEKLALAFGLLTTGAGDTIRIVKNLRICEDCHLVMRLASRAVNREIVVRDNMRFHHFKDGACSCGEFW
XP_064963330.1	GCF_036884655.1	Musa acuminata AAA Group	Zingiberales	Musaceae	4641	Zingiberales_Musa_acuminata_AAA_Group_XP_064963330.1	MLLVNSGAVAQLTAAITGTPAAAAAALPSSAIHRQVKLHQGDTAPQRRPRDPSVVLAFDEKPERAAPDPDAALIRQRGREGRPLEALSLFRESISSGLHEPDDLSVATVLNCCASLGAIRSGREVHGVMIRRTQQKTHACSSETSLVGFYAKCGILSQAREVFDQMTERDVVAWTVMLKAYADREGYEMEMMHLFEDMLHQGMTPNCHTLSVVLGSAPLELGEQLHAWIVKLSLDSDAFIGSSLVDVYARNGNLGLAQLVFDRIQLKDVVCYNCLILGYGRTGVIEGLVSLFVEMCLVELAPNQSTFVGLLSGCAFSGFISLSKQFHAQAIVRGFDLDEVIQGIIVDMYAKCGNIEAAHAAFNGASIKQNVAIWNSMICGYGKHGNTEEALRTFNFMVSALIQPDHITFICLLSACSHSGLVDEGWRLFCLMHDFYGIPAREEHYSCMVDLFGRTGRLNDAYELISRSMFKFTPSLWGALLSACRVHGNTNMGEVAARKLFELEPECSGSYVALANIYAAGGQWEEANAVREIMDDRNIRKDTGCSWIEVGGLVHKFRAGGGIRDHNCMEEVYLMCHTLYSCACDQFYPEIVKITS
XP_064963466.1	GCF_036884655.1	Musa acuminata AAA Group	Zingiberales	Musaceae	4641	Zingiberales_Musa_acuminata_AAA_Group_XP_064963466.1	MYSSLSISPFLSPSPLSHSKNLFFDSAASVRYLSFSAAQQNLGFTASLHSGLLKSGFHSNLFVANSLLDAYSKCGRMDSALKLFDRMPLRDVVSWTAVISGHCHTGAAAAAILVFLNMLTEETAPPPNEFTVSAVLRACGMLRDEKMGRMVHGHLVAAGFSHDAFVSNSLIDMCGKVGSIVDAEKLVSRLSCRDVVSWSAIISGSVLHGMFDKALILFTRMLEDGILPNTATMLSITQACSLMGEPSLFACVHAWLVKLELHDCVPVVKSLVMMYAKNGFLDEAIEAFLQFDFPECHDPDLIAALIHGCALSGSLEHGKVIHGCSIKMGFFPCTIVENSLLDLYAKHRYVDSAHLIFKRMGNRDIVSWNSMISCFAKNDRVEEALQHLGQVHDASGGELKLDFVTVLSSVQACSTISSLERGQILHGFVIKAGFDSDSFVCNALIDMYGKSGRVGLAEQLFQEMEDTRDVGSWNSLIAAYGIHGDGDSALRVFEELRSGGRRNPNAVSFVNVISACGHSGLTMEGYECFKRMQRDYGFEPAMEHYAAMVDLLGRSGKLGEAEEFIRAMPIKPGPSIWGSLLGACRLHGSVEIAERAAAELSVMEPDCGVWRVTLSNVYASAGLWEEAAEVRAEMRRKGSRKEAGWSYVESRAMDKFKFVVGDTRHPETDTIYEVWRSINEHLADAFVESF
XP_064963703.1	GCF_036884655.1	Musa acuminata AAA Group	Zingiberales	Musaceae	4641	Zingiberales_Musa_acuminata_AAA_Group_XP_064963703.1	MLRPSSLRSTSSPRVLFSSSHGVARRPLASAPSPLPPPEWIEPFLDVSDLTRHRGDPRNPSPWFPRVVSLVLASAPGSLPSDLASFCRRFLIRLSPAFVSHSLRSSDLRHRPDLALAFFRWAATQKKYPGHNLDSYVALIDILSSSDNKETSRIKELIAEIRARGNLLPAAPSAATSLIRSLGSTGMVEELLWVWRWMKESGVEPSLMCYNCLLDGLVNSMFVDSAEKVFEAMEANRVRPDVVSYNTLIKGYSKVGRTQKAVDRFVEMQEKKIQPDKITYLSLMQCHYSDGEFHECLVLYHEMEEKGLEIPTHAYSLVISGLCKEGKPFEGMAVLESMVRRGCKASVANYTVLIDSFAKSMNEDHAMMLFERMKNDGLEPDEVTYGVTINCLCKAEKLDKAMELFKFCKENGVLVNAIFYSSLIDGYGKAGLVDEAQGLFNEMIEQGFVPDSYCYNALIDAFGKAGRINEACALFKRMEMEGCDQTVYTYTILMDGLFKKHKNEEALKLWNMMIDKGITPTPAAFRALSKGLCLSGKFTRACKILDELAPMGIVPETAHENMINVLCKAGRFEQACQLADGIIGKGREVPGRVRTIMINALRKAGNADLAFKLVHSNIGIGYDRYGSIKRRVKFQTLLNS
XP_064963705.1	GCF_036884655.1	Musa acuminata AAA Group	Zingiberales	Musaceae	4641	Zingiberales_Musa_acuminata_AAA_Group_XP_064963705.1	MLRPSSLRSTSSPRVLFSSSHGVARRPLASAPSPLPPPEWIEPFLDVSDLTRHRGDPRNPSPWFPRVVSLVLASAPGSLPSDLASFCRRFLIRLSPAFVSHSLRSSDLRHRPDLALAFFRWAATQKKYPGHNLDSYVALIDILSSSDNKETSRIKELIAEIRARGNLLPAAPSAATSLIRSLGSTGMVEELLWVWRWMKESGVEPSLMCYNCLLDGLVNSMFVDSAEKVFEAMEANRVRPDVVSYNTLIKGYSKVGRTQKAVDRFVEMQEKKIQPDKITYLSLMQCHYSDGEFHECLVLYHEMEEKGLEIPTHAYSLVISGLCKEGKPFEGMAVLESMVRRGCKASVANYTVLIDSFAKSMNEDHAMMLFERMKNDGLEPDEVTYGVTINCLCKAEKLDKAMELFKFCKENGVLVNAIFYSSLIDGYGKAGLVDEAQGLFNEMIEQGFVPDSYCYNALIDAFGKAGRINEACALFKRMEMEGCDQTVYTYTILMDGLFKKHKNEEALKLWNMMIDKGITPTPAAFRALSKGLCLSGKFTRACKILDELAPMGIVPETAHENMINVLCKAGRFEQACQLADGIIGKGREVPGRVRTIMINALRKAGNADLAFKLVHSNIGIGYDRYGSIKRRVKFQTLLNS
XP_064963706.1	GCF_036884655.1	Musa acuminata AAA Group	Zingiberales	Musaceae	4641	Zingiberales_Musa_acuminata_AAA_Group_XP_064963706.1	MLRPSSLRSTSSPRVLFSSSHGVARRPLASAPSPLPPPEWIEPFLDVSDLTRHRGDPRNPSPWFPRVVSLVLASAPGSLPSDLASFCRRFLIRLSPAFVSHSLRSSDLRHRPDLALAFFRWAATQKKYPGHNLDSYVALIDILSSSDNKETSRIKELIAEIRARGNLLPAAPSAATSLIRSLGSTGMVEELLWVWRWMKESGVEPSLMCYNCLLDGLVNSMFVDSAEKVFEAMEANRVRPDVVSYNTLIKGYSKVGRTQKAVDRFVEMQEKKIQPDKITYLSLMQCHYSDGEFHECLVLYHEMEEKGLEIPTHAYSLVISGLCKEGKPFEGMAVLESMVRRGCKASVANYTVLIDSFAKSMNEDHAMMLFERMKNDGLEPDEVTYGVTINCLCKAEKLDKAMELFKFCKENGVLVNAIFYSSLIDGYGKAGLVDEAQGLFNEMIEQGFVPDSYCYNALIDAFGKAGRINEACALFKRMEMEGCDQTVYTYTILMDGLFKKHKNEEALKLWNMMIDKGITPTPAAFRALSKGLCLSGKFTRACKILDELAPMGIVPETAHENMINVLCKAGRFEQACQLADGIIGKGREVPGRVRTIMINALRKAGNADLAFKLVHSNIGIGYDRYGSIKRRVKFQTLLNS
XP_064963707.1	GCF_036884655.1	Musa acuminata AAA Group	Zingiberales	Musaceae	4641	Zingiberales_Musa_acuminata_AAA_Group_XP_064963707.1	MLRPSSLRSTSSPRVLFSSSHGVARRPLASAPSPLPPPEWIEPFLDVSDLTRHRGDPRNPSPWFPRVVSLVLASAPGSLPSDLASFCRRFLIRLSPAFVSHSLRSSDLRHRPDLALAFFRWAATQKKYPGHNLDSYVALIDILSSSDNKETSRIKELIAEIRARGNLLPAAPSAATSLIRSLGSTGMVEELLWVWRWMKESGVEPSLMCYNCLLDGLVNSMFVDSAEKVFEAMEANRVRPDVVSYNTLIKGYSKVGRTQKAVDRFVEMQEKKIQPDKITYLSLMQCHYSDGEFHECLVLYHEMEEKGLEIPTHAYSLVISGLCKEGKPFEGMAVLESMVRRGCKASVANYTVLIDSFAKSMNEDHAMMLFERMKNDGLEPDEVTYGVTINCLCKAEKLDKAMELFKFCKENGVLVNAIFYSSLIDGYGKAGLVDEAQGLFNEMIEQGFVPDSYCYNALIDAFGKAGRINEACALFKRMEMEGCDQTVYTYTILMDGLFKKHKNEEALKLWNMMIDKGITPTPAAFRALSKGLCLSGKFTRACKILDELAPMGIVPETAHENMINVLCKAGRFEQACQLADGIIGKGREVPGRVRTIMINALRKAGNADLAFKLVHSNIGIGYDRYGSIKRRVKFQTLLNS
XP_064963868.1	GCF_036884655.1	Musa acuminata AAA Group	Zingiberales	Musaceae	4641	Zingiberales_Musa_acuminata_AAA_Group_XP_064963868.1	MRKTLDRAFKSRVLNQFHKRLDIGKVSPFDSEIAGCLASDAFCPKYRCKNVIFFSSVNHNPTLNLDPSPLLGTSFEERCDFDDSKALDAGKHVNAKDIADVNDEPKSGRHFGESDDPDEDVESDEEMEREDGNADVELGVLDLFDRSREDKENKKEPLEEARDESGHPMVRETCKLIELRHMWNPKLEGELRHLLRCLNSHQVSAVLRSQSDERIAVNFFYWADRQWRYRHAPEVYYTMLELLSKTKLCQASRRALRLMIRRRISRRPQDFAHLMVSYSRAGKLRSAMRVLNLMQKDGCAPDLCICNTTIHVLIMAKRFEKALRFFDRMQRAGVTPDVVTYNCLIKGFCDANRVGDAMKMIREMPLKGSLPDKISYYTVISFLCKEKRVGEVRDLLKEMEIKANLIPDPVTYSTVIHVLSKHGHADEALEFFRETEEKGFQVDKVGYSAIVHAFCLDGRMEEAKEIVNEMLSKGCLPDVVTYSAVVNGFCRIGKIDQARKILRHMYKNGYKPNTVTYTSLLNGLCRIGSSLEALEMLNKSEEEWWTPSVVTYSVVMHGLRREGKLKEACELVMQMLGNGFFPTTVEVNLLIHALCRDGKPGDAKKFMEDCQSKGCTINVVNFTTVIHGFCQEGDLQSAFSLLDDMYLSNRHPDVVTYTVIVDALGKKGEFEKATELVKKMLHRGFIPSPVTYRTVIHRYCEKGRVEDLLKLLEKMLVRREFGTAYNQVIEKLCVFGKLDEAYKVLGKVLRTASKSDAHTCHILMESYMKKGLSLQSYKVACRMFHRNLIPDMKLCQKLSSKLIAEGHSDEGGRLLIKFVERGLTLPQHQ
XP_064963869.1	GCF_036884655.1	Musa acuminata AAA Group	Zingiberales	Musaceae	4641	Zingiberales_Musa_acuminata_AAA_Group_XP_064963869.1	MRKTLDRAFKSRVLNQFHKRLDIGKVSPFDSEIAGCLASDAFCPKYRCKNVIFFSSVNHNPTLNLDPSPLLGTSFEERCDFDDSKALDAGKHVNAKDIADVNDEPKSGRHFGESDDPDEDVESDEEMEREDGNADVELGVLDLFDRSREDKENKKEPLEEARDESGHPMVRETCKLIELRHMWNPKLEGELRHLLRCLNSHQVSAVLRSQSDERIAVNFFYWADRQWRYRHAPEVYYTMLELLSKTKLCQASRRALRLMIRRRISRRPQDFAHLMVSYSRAGKLRSAMRVLNLMQKDGCAPDLCICNTTIHVLIMAKRFEKALRFFDRMQRAGVTPDVVTYNCLIKGFCDANRVGDAMKMIREMPLKGSLPDKISYYTVISFLCKEKRVGEVRDLLKEMEIKANLIPDPVTYSTVIHVLSKHGHADEALEFFRETEEKGFQVDKVGYSAIVHAFCLDGRMEEAKEIVNEMLSKGCLPDVVTYSAVVNGFCRIGKIDQARKILRHMYKNGYKPNTVTYTSLLNGLCRIGSSLEALEMLNKSEEEWWTPSVVTYSVVMHGLRREGKLKEACELVMQMLGNGFFPTTVEVNLLIHALCRDGKPGDAKKFMEDCQSKGCTINVVNFTTVIHGFCQEGDLQSAFSLLDDMYLSNRHPDVVTYTVIVDALGKKGEFEKATELVKKMLHRGFIPSPVTYRTVIHRYCEKGRVEDLLKLLEKMLVRREFGTAYNQVIEKLCVFGKLDEAYKVLGKVLRTASKSDAHTCHILMESYMKKGLSLQSYKVACRMFHRNLIPDMKLCQKLSSKLIAEGHSDEGGRLLIKFVERGLTLPQHQ
XP_064963870.1	GCF_036884655.1	Musa acuminata AAA Group	Zingiberales	Musaceae	4641	Zingiberales_Musa_acuminata_AAA_Group_XP_064963870.1	MRKTLDRAFKSRVLNQFHKRLDIGKVSPFDSEIAGCLASDAFCPKYRCKNVIFFSSVNHNPTLNLDPSPLLGTSFEERCDFDDSKALDAGKHVNAKDIADVNDEPKSGRHFGESDDPDEDVESDEEMEREDGNADVELGVLDLFDRSREDKENKKEPLEEARDESGHPMVRETCKLIELRHMWNPKLEGELRHLLRCLNSHQVSAVLRSQSDERIAVNFFYWADRQWRYRHAPEVYYTMLELLSKTKLCQASRRALRLMIRRRISRRPQDFAHLMVSYSRAGKLRSAMRVLNLMQKDGCAPDLCICNTTIHVLIMAKRFEKALRFFDRMQRAGVTPDVVTYNCLIKGFCDANRVGDAMKMIREMPLKGSLPDKISYYTVISFLCKEKRVGEVRDLLKEMEIKANLIPDPVTYSTVIHVLSKHGHADEALEFFRETEEKGFQVDKVGYSAIVHAFCLDGRMEEAKEIVNEMLSKGCLPDVVTYSAVVNGFCRIGKIDQARKILRHMYKNGYKPNTVTYTSLLNGLCRIGSSLEALEMLNKSEEEWWTPSVVTYSVVMHGLRREGKLKEACELVMQMLGNGFFPTTVEVNLLIHALCRDGKPGDAKKFMEDCQSKGCTINVVNFTTVIHGFCQEGDLQSAFSLLDDMYLSNRHPDVVTYTVIVDALGKKGEFEKATELVKKMLHRGFIPSPVTYRTVIHRYCEKGRVEDLLKLLEKMLVRREFGTAYNQVIEKLCVFGKLDEAYKVLGKVLRTASKSDAHTCHILMESYMKKGLSLQSYKVACRMFHRNLIPDMKLCQKLSSKLIAEGHSDEGGRLLIKFVERGLTLPQHQ
XP_064963871.1	GCF_036884655.1	Musa acuminata AAA Group	Zingiberales	Musaceae	4641	Zingiberales_Musa_acuminata_AAA_Group_XP_064963871.1	MRKTLDRAFKSRVLNQFHKRLDIGKVSPFDSEIAGCLASDAFCPKYRCKNVIFFSSVNHNPTLNLDPSPLLGTSFEERCDFDDSKALDAGKHVNAKDIADVNDEPKSGRHFGESDDPDEDVESDEEMEREDGNADVELGVLDLFDRSREDKENKKEPLEEARDESGHPMVRETCKLIELRHMWNPKLEGELRHLLRCLNSHQVSAVLRSQSDERIAVNFFYWADRQWRYRHAPEVYYTMLELLSKTKLCQASRRALRLMIRRRISRRPQDFAHLMVSYSRAGKLRSAMRVLNLMQKDGCAPDLCICNTTIHVLIMAKRFEKALRFFDRMQRAGVTPDVVTYNCLIKGFCDANRVGDAMKMIREMPLKGSLPDKISYYTVISFLCKEKRVGEVRDLLKEMEIKANLIPDPVTYSTVIHVLSKHGHADEALEFFRETEEKGFQVDKVGYSAIVHAFCLDGRMEEAKEIVNEMLSKGCLPDVVTYSAVVNGFCRIGKIDQARKILRHMYKNGYKPNTVTYTSLLNGLCRIGSSLEALEMLNKSEEEWWTPSVVTYSVVMHGLRREGKLKEACELVMQMLGNGFFPTTVEVNLLIHALCRDGKPGDAKKFMEDCQSKGCTINVVNFTTVIHGFCQEGDLQSAFSLLDDMYLSNRHPDVVTYTVIVDALGKKGEFEKATELVKKMLHRGFIPSPVTYRTVIHRYCEKGRVEDLLKLLEKMLVRREFGTAYNQVIEKLCVFGKLDEAYKVLGKVLRTASKSDAHTCHILMESYMKKGLSLQSYKVACRMFHRNLIPDMKLCQKLSSKLIAEGHSDEGGRLLIKFVERGLTLPQHQ
XP_064963872.1	GCF_036884655.1	Musa acuminata AAA Group	Zingiberales	Musaceae	4641	Zingiberales_Musa_acuminata_AAA_Group_XP_064963872.1	MRKTLDRAFKSRVLNQFHKRLDIGKVSPFDSEIAGCLASDAFCPKYRCKNVIFFSSVNHNPTLNLDPSPLLGTSFEERCDFDDSKALDAGKHVNAKDIADVNDEPKSGRHFGESDDPDEDVESDEEMEREDGNADVELGVLDLFDRSREDKENKKEPLEEARDESGHPMVRETCKLIELRHMWNPKLEGELRHLLRCLNSHQVSAVLRSQSDERIAVNFFYWADRQWRYRHAPEVYYTMLELLSKTKLCQASRRALRLMIRRRISRRPQDFAHLMVSYSRAGKLRSAMRVLNLMQKDGCAPDLCICNTTIHVLIMAKRFEKALRFFDRMQRAGVTPDVVTYNCLIKGFCDANRVGDAMKMIREMPLKGSLPDKISYYTVISFLCKEKRVGEVRDLLKEMEIKANLIPDPVTYSTVIHVLSKHGHADEALEFFRETEEKGFQVDKVGYSAIVHAFCLDGRMEEAKEIVNEMLSKGCLPDVVTYSAVVNGFCRIGKIDQARKILRHMYKNGYKPNTVTYTSLLNGLCRIGSSLEALEMLNKSEEEWWTPSVVTYSVVMHGLRREGKLKEACELVMQMLGNGFFPTTVEVNLLIHALCRDGKPGDAKKFMEDCQSKGCTINVVNFTTVIHGFCQEGDLQSAFSLLDDMYLSNRHPDVVTYTVIVDALGKKGEFEKATELVKKMLHRGFIPSPVTYRTVIHRYCEKGRVEDLLKLLEKMLVRREFGTAYNQVIEKLCVFGKLDEAYKVLGKVLRTASKSDAHTCHILMESYMKKGLSLQSYKVACRMFHRNLIPDMKLCQKLSSKLIAEGHSDEGGRLLIKFVERGLTLPQHQ
XP_064964029.1	GCF_036884655.1	Musa acuminata AAA Group	Zingiberales	Musaceae	4641	Zingiberales_Musa_acuminata_AAA_Group_XP_064964029.1	MFRVPRRIVDLMGRDFNFSDFLSLFPGACHLDAPMTYNCLLKCHSGSGMTGQSLQVFVRARRMCVSASRTVISQLLDSLVDMGKMDAVLEMHEQCPDLYRAVMSKLLEKGYAGVALKFHRRSMERGSVLQILELNRLLNTLCKQNRISVAFDLFYLALEIGPEPSVVTYSTLIRSCCKEGRLDAAVKIFELMVEKGTNPDLIVYAILIDAFCKKGRMEEGNGLFHRAVDDGLKPDVVVFSSLMDGYVRLRDVKKAFVFYKRMVDDGVAPSSVTYSILIHGLCQDGRVAEAYGVLSLMVKKLLEPNILTYSSLIDGLCSDGNLIEAFDLYKHAIRMGNHPDIVVHVLLVKGLCRWGRIRDALRLFFKLGLEASIVPYNMLLDGCCSMKRLGDAVRIYRLLGANNIKADIVTFTVLIKGMANEGRLHDATNLFFQILKRGIIPDALTYCSLIDCLCKHGNLIVGFKIYEMMLRNGVEPDIFIYNVLINSLFKEGQVEGALKLITQLTKLGLKPDIVTCNTIVTGLCYLGRLNEATDVFEKLICKAFQPNTVSYTILIHAFCKEGRMNEAKLLFDKMLDHGTWPNVVTYSCLVDGYFKAERMENAMELHELMLQHRIHPNIVGYSVLIDGFCKQERLEEASLAFHCAISRGLLPDVVAYSILICKFCAVGRLAEANMFYERMIEDGVKPDSYLYNKILQCLKTHDCTVVAGQSNNML
XP_064964030.1	GCF_036884655.1	Musa acuminata AAA Group	Zingiberales	Musaceae	4641	Zingiberales_Musa_acuminata_AAA_Group_XP_064964030.1	MCVSASRTVISQLLDSLVDMGKMDAVLEMHEQCPDLYRAVMSKLLEKGYAGVALKFHRRSMERGSVLQILELNRLLNTLCKQNRISVAFDLFYLALEIGPEPSVVTYSTLIRSCCKEGRLDAAVKIFELMVEKGTNPDLIVYAILIDAFCKKGRMEEGNGLFHRAVDDGLKPDVVVFSSLMDGYVRLRDVKKAFVFYKRMVDDGVAPSSVTYSILIHGLCQDGRVAEAYGVLSLMVKKLLEPNILTYSSLIDGLCSDGNLIEAFDLYKHAIRMGNHPDIVVHVLLVKGLCRWGRIRDALRLFFKLGLEASIVPYNMLLDGCCSMKRLGDAVRIYRLLGANNIKADIVTFTVLIKGMANEGRLHDATNLFFQILKRGIIPDALTYCSLIDCLCKHGNLIVGFKIYEMMLRNGVEPDIFIYNVLINSLFKEGQVEGALKLITQLTKLGLKPDIVTCNTIVTGLCYLGRLNEATDVFEKLICKAFQPNTVSYTILIHAFCKEGRMNEAKLLFDKMLDHGTWPNVVTYSCLVDGYFKAERMENAMELHELMLQHRIHPNIVGYSVLIDGFCKQERLEEASLAFHCAISRGLLPDVVAYSILICKFCAVGRLAEANMFYERMIEDGVKPDSYLYNKILQCLKTHDCTVVAGQSNNML
XP_064964031.1	GCF_036884655.1	Musa acuminata AAA Group	Zingiberales	Musaceae	4641	Zingiberales_Musa_acuminata_AAA_Group_XP_064964031.1	MCVSASRTVISQLLDSLVDMGKMDAVLEMHEQCPDLYRAVMSKLLEKGYAGVALKFHRRSMERGSVLQILELNRLLNTLCKQNRISVAFDLFYLALEIGPEPSVVTYSTLIRSCCKEGRLDAAVKIFELMVEKGTNPDLIVYAILIDAFCKKGRMEEGNGLFHRAVDDGLKPDVVVFSSLMDGYVRLRDVKKAFVFYKRMVDDGVAPSSVTYSILIHGLCQDGRVAEAYGVLSLMVKKLLEPNILTYSSLIDGLCSDGNLIEAFDLYKHAIRMGNHPDIVVHVLLVKGLCRWGRIRDALRLFFKLGLEASIVPYNMLLDGCCSMKRLGDAVRIYRLLGANNIKADIVTFTVLIKGMANEGRLHDATNLFFQILKRGIIPDALTYCSLIDCLCKHGNLIVGFKIYEMMLRNGVEPDIFIYNVLINSLFKEGQVEGALKLITQLTKLGLKPDIVTCNTIVTGLCYLGRLNEATDVFEKLICKAFQPNTVSYTILIHAFCKEGRMNEAKLLFDKMLDHGTWPNVVTYSCLVDGYFKAERMENAMELHELMLQHRIHPNIVGYSVLIDGFCKQERLEEASLAFHCAISRGLLPDVVAYSILICKFCAVGRLAEANMFYERMIEDGVKPDSYLYNKILQCLKTHDCTVVAGQSNNML
XP_064964121.1	GCF_036884655.1	Musa acuminata AAA Group	Zingiberales	Musaceae	4641	Zingiberales_Musa_acuminata_AAA_Group_XP_064964121.1	MSSLSLAAGPDICESKQRNPFRNSNLCAVDLLGVISSISCSSIRFTAIRKEFAGDSFVVAGRFGLCAKPGVRFKNYKVYGLDGIDRSVSTIDSVKKTEAVQIGDSVTSEANMTLNNPVPKVLELQGKNAGRKSGRNIWSRLQRMQKASQHRVSRIVSGRNCSSFEDKISDGDLEAVISGIHPDSSVDHCNWVLKVLEKRSEEKTVEFFEWMNCHGKLKENTDAYCLALRALARKEDWSRAMMLLQEMTSDECELNAQAFNSLIYVCAKRGLVGWGTKWFHMMLEQGIRPNVATIGMLMGLFQKKCSLSQAEFAFGRMRSLKLKCTTAYSAMIIIYTRLGLYNKSEEVISVMDKDEVLPDLENWLVRLNAYSQQGKIEEAETVLKSMLKAGISPNIVAYNTLITGYGKVANMKAAKHLFQALESVGLDPDETTYRSMIEGFGRTDNYKEALWYYDKLKNSGFQPNSSNFYTLINLQARQGDEKGAVQTLEDMRRAGCQYSSIVSSLIQAYERIGMVEKVPHILEASFYENILLDPTSCSILVMAYVKCSLLDDALRVLQDKSWEDCDFEENLYHLLICSCKEAGHFENAVKVYMQMPNSEIHQNLHITCSMIDIYSAMGRFTDAENLYLKLKGSGVTFDMVAYSIVVRMYIRAGSLENACVVLEMMEKEKDIVPDIYLFRDMLRTYQKCGMTQKLANVYYWILKSGIAWDEAMYNCVINCCGHALPVDELSRLYEEMMQNVHAANTITFNVMLDVYGKSGLLKKARKVFWMARKQGLADVISYNTMIAAHGKSKDIKSMESVIQKMQSAGFPVSLEAYNSLLDAYGKDNRLEEFNDVLQKMKELKCVSDHYTYNIMINIYGRKGWIEEVSRVFAELKEHGLEPDLYSYNTLIKAYGIAGMVEEAVNVVQEMRRKGIKPDRITYTNLITTLQRNENFLEAVKWSLWMRQMERQVEFCPSLT
XP_064964122.1	GCF_036884655.1	Musa acuminata AAA Group	Zingiberales	Musaceae	4641	Zingiberales_Musa_acuminata_AAA_Group_XP_064964122.1	MSSLSLAAGPDICESKQRNPFRNSNLCAVDLLGVISSISCSSIRFTAIRKEFAGDSFVVAGRFGLCAKPGVRFKNYKVYGLDGIDRSVSTIDSVKKTEAVQIGDSVTSEANMTLNNPVPKVLELQGKNAGRKSGRNIWSRLQRMQKASQHRVSRIVSGRNCSSFEDKISDGDLEAVISGIHPDSSVDHCNWVLKVLEKRSEEKTVEFFEWMNCHGKLKENTDAYCLALRALARKEDWSRAMMLLQEMTSDECELNAQAFNSLIYVCAKRGLVGWGTKWFHMMLEQGIRPNVATIGMLMGLFQKKCSLSQAEFAFGRMRSLKLKCTTAYSAMIIIYTRLGLYNKSEEVISVMDKDEVLPDLENWLVRLNAYSQQGKIEEAETVLKSMLKAGISPNIVAYNTLITGYGKVANMKAAKHLFQALESVGLDPDETTYRSMIEGFGRTDNYKEALWYYDKLKNSGFQPNSSNFYTLINLQARQGDEKGAVQTLEDMRRAGCQYSSIVSSLIQAYERIGMVEKVPHILEASFYENILLDPTSCSILVMAYVKCSLLDDALRVLQDKSWEDCDFEENLYHLLICSCKEAGHFENAVKVYMQMPNSEIHQNLHITCSMIDIYSAMGRFTDAENLYLKLKGSGVTFDMVAYSIVVRMYIRAGSLENACVVLEMMEKEKDIVPDIYLFRDMLRTYQKCGMTQKLANVYYWILKSGIAWDEAMYNCVINCCGHALPVDELSRLYEEMMQNVHAANTITFNVMLDVYGKSGLLKKARKVFWMARKQGLADVISYNTMIAAHGKSKDIKSMESVIQKMQSAGFPVSLEAYNSLLDAYGKDNRLEEFNDVLQKMKELKCVSDHYTYNIMINIYGRKGWIEEVSRVFAELKEHGLEPDLYSYNTLIKAYGIAGMVEEAVNVVQEMRRKGIKPDRITYTNLITTLQRNENFLEAVKWSLWMRQMERQVEFCPSLT
XP_064964123.1	GCF_036884655.1	Musa acuminata AAA Group	Zingiberales	Musaceae	4641	Zingiberales_Musa_acuminata_AAA_Group_XP_064964123.1	MSSLSLAAGPDICESKQRNPFRNSNLCAVDLLGVISSISCSSIRFTAIRKEFAGDSFVVAGRFGLCAKPGVRFKNYKVYGLDGIDRSVSTIDSVKKTEAVQIGDSVTSEANMTLNNPVPKVLELQGKNAGRKSGRNIWSRLQRMQKASQHRVSRIVSGRNCSSFEDKISDGDLEAVISGIHPDSSVDHCNWVLKVLEKRSEEKTVEFFEWMNCHGKLKENTDAYCLALRALARKEDWSRAMMLLQEMTSDECELNAQAFNSLIYVCAKRGLVGWGTKWFHMMLEQGIRPNVATIGMLMGLFQKKCSLSQAEFAFGRMRSLKLKCTTAYSAMIIIYTRLGLYNKSEEVISVMDKDEVLPDLENWLVRLNAYSQQGKIEEAETVLKSMLKAGISPNIVAYNTLITGYGKVANMKAAKHLFQALESVGLDPDETTYRSMIEGFGRTDNYKEALWYYDKLKNSGFQPNSSNFYTLINLQARQGDEKGAVQTLEDMRRAGCQYSSIVSSLIQAYERIGMVEKVPHILEASFYENILLDPTSCSILVMAYVKCSLLDDALRVLQDKSWEDCDFEENLYHLLICSCKEAGHFENAVKVYMQMPNSEIHQNLHITCSMIDIYSAMGRFTDAENLYLKLKGSGVTFDMVAYSIVVRMYIRAGSLENACVVLEMMEKEKDIVPDIYLFRDMLRTYQKCGMTQKLANVYYWILKSGIAWDEAMYNCVINCCGHALPVDELSRLYEEMMQNVHAANTITFNVMLDVYGKSGLLKKARKVFWMARKQGLADVISYNTMIAAHGKSKDIKSMESVIQKMQSAGFPVSLEAYNSLLDAYGKDNRLEEFNDVLQKMKELKCVSDHYTYNIMINIYGRKGWIEEVSRVFAELKEHGLEPDLYSYNTLIKAYGIAGMVEEAVNVVQEMRRKGIKPDRITYTNLITTLQRNENFLEAVKWSLWMRQMERQVEFCPSLT
XP_064964255.1	GCF_036884655.1	Musa acuminata AAA Group	Zingiberales	Musaceae	4641	Zingiberales_Musa_acuminata_AAA_Group_XP_064964255.1	MRRLPALFPNHKATVFPLKTSHPLAARRCKEVGSHWKAALFRLLESCDMDEARRLFTRIPSPSVQLYTMMIVGYSRTNRIDEAFRLFDGMPVRDTAAWNSMIKAALDCGDVSLGRKLFDEMPERNVISWTTMINGLSRFGWIDAAEELFFRMPQRDTAAWNAMISAYCDNGRVKDARLLFEKTPQPNVISWTAMIGGHDQNGESDKALLLFHKLWSSGTKLTPSTYACVLTACANASELGLGTQLHSHTVRTGYSSDTFVSTSLVNLYAKCKQIEDSIQLFSERKERDVVSWTALITGYGLNDKHEDALDEFNKMIASGIRPNQSTFTSALNSCCGLEALDGGKKLHATTVKLGLELDVFVGNSLVVMYSKCGDVEDGLMLFDSMDRRNLVSWNSIIVGCAQNGYATLALKLFDDMRQINVQPDEITYTGLLTACSHSRMLERGRHIFHLLKHDSSVQVKLEHYVCMVDILGRCGNLEEAEEFIRNMPVEPNSKIWLALLGACRMHANIEVARRASKKVFDMEPDNSAAYVLLSNIYASAGRWNDVSQTRVMMRYRGITKVPGSSWITLKETRHEFVCGDRSHPMAMEIYKKLDWLGVKLKELGYVCDKTFALHDVDDEQKEAALAHHSEKLAIAFGLISTVEGSTIRVMKNLRVCGDCHSAIKVISQVVGRRIVLRDATRFHHFRDGLCSCGDCW
XP_064964256.1	GCF_036884655.1	Musa acuminata AAA Group	Zingiberales	Musaceae	4641	Zingiberales_Musa_acuminata_AAA_Group_XP_064964256.1	MRRLPALFPNHKATVFPLKTSHPLAARRCKEVGSHWKAALFRLLESCDMDEARRLFTRIPSPSVQLYTMMIVGYSRTNRIDEAFRLFDGMPVRDTAAWNSMIKAALDCGDVSLGRKLFDEMPERNVISWTTMINGLSRFGWIDAAEELFFRMPQRDTAAWNAMISAYCDNGRVKDARLLFEKTPQPNVISWTAMIGGHDQNGESDKALLLFHKLWSSGTKLTPSTYACVLTACANASELGLGTQLHSHTVRTGYSSDTFVSTSLVNLYAKCKQIEDSIQLFSERKERDVVSWTALITGYGLNDKHEDALDEFNKMIASGIRPNQSTFTSALNSCCGLEALDGGKKLHATTVKLGLELDVFVGNSLVVMYSKCGDVEDGLMLFDSMDRRNLVSWNSIIVGCAQNGYATLALKLFDDMRQINVQPDEITYTGLLTACSHSRMLERGRHIFHLLKHDSSVQVKLEHYVCMVDILGRCGNLEEAEEFIRNMPVEPNSKIWLALLGACRMHANIEVARRASKKVFDMEPDNSAAYVLLSNIYASAGRWNDVSQTRVMMRYRGITKVPGSSWITLKETRHEFVCGDRSHPMAMEIYKKLDWLGVKLKELGYVCDKTFALHDVDDEQKEAALAHHSEKLAIAFGLISTVEGSTIRVMKNLRVCGDCHSAIKVISQVVGRRIVLRDATRFHHFRDGLCSCGDCW
XP_064964367.1	GCF_036884655.1	Musa acuminata AAA Group	Zingiberales	Musaceae	4641	Zingiberales_Musa_acuminata_AAA_Group_XP_064964367.1	MLAGFGEAEMAAAALPLHHHPFPSHHHHPSKRSRLAPPLYPRLCDSPPTLPPLAAAGRDVWRSHDLHHHHDLHPTRRRPPQRNHYIDRSVDMAALLYQLSQTTTSEELHAVMSPYLGGPAGEYCLSPRFVVSLLSREPDHRRSLALLDWMVDAAGYQPSAFAFNVVLRNALRAAQFPLAIGLLHEMRRLRRPSPDPVTYSTLISALARADRLDAALALLPLMDADGVVPDLPLFTTLISLALRLGDHAKALALFSRLRAAGLNPDLKAFNAALHALSLAGLLREARRLLLSDMLEAGVAPDAVSFSTVLAALVRRRRFLQALSLFAEMRPRRVSPDLTTCNIMLDAYGQLDMAKEADRLFWSMRRIGVEPGIVTYNTMLRVYGDAELFGEAIHLFRLMQRKEIEQNVVTYNTMIRIYGKTLEHEKAGNLVQEMQKRGIEPNAITYSTIISIWGKAGKLDRAAKLFQKLRCSGVEIDPVLYQTIIVVYERAGLVAHARRLLHDLKHPENIPKETAVKILANAGRVEEAAWLFRQTSDAGEVKDISVFRCMMDLFSRNRKHINVIEVFEKMRAVGFFPDSEMIATVLNAYGKLQEFDRADAVYQEMKEEGCVFSDRVHFQMLSLLGGQRDFKGVEALLESLNSDPNIDKKELHLVAAGVYERANKLDEASRIVAKIRNLDP
XP_064964415.1	GCF_036884655.1	Musa acuminata AAA Group	Zingiberales	Musaceae	4641	Zingiberales_Musa_acuminata_AAA_Group_XP_064964415.1	MLLNRSSIGPSSFFRLNSGLSLLQRFLFSTEQLGNKKPDGEAASHDDVAAVFRIIITSSSSEHMARSLKESKIFLSNDLIDGVLKRLRFSHGNPFRALEFFELTGKRRGFFHTDFSYDTMLFILGRSRRFEEVWRLLVDMRRKDRTLITTRTVQTVLGRIAKICSVRQTVESFRKFRKLCVEFDTNCFNALLRTMCQEKSMSDARNVYHSLKHDFKPNLQTFNILLSGWKSAEEAEGFFKEMSDLGVKPDLVSYNCMVDVYCKNREMAKAYKIVDKMRKEEIYPDVITYTGLIGGLGLIGQPDKATDVLKEMRECGCYPDAAAYNAAIRNFCIAKKFRNAFSLMDEMAERGLSPNATTYNLFFRCFYWANDLVSAWSLYKRMRTEGCLPNTQSCMFLIRLFRRQEQVGMALELWNDMVQKGFGSFTLVSDVLFDLLCDAGKIDEAERCFTQMIEKGQKPSNVSFRRIKVLMELANRKESLRNLTEKMTVFQHIAPLDDRRVDESPEGSPSCLLQPC
XP_064964440.1	GCF_036884655.1	Musa acuminata AAA Group	Zingiberales	Musaceae	4641	Zingiberales_Musa_acuminata_AAA_Group_XP_064964440.1	MKPPPPRFRLSLIRRSGLKQARQIHAHLISLGLVSYTYVTSRVLALYALHDMALAHQLFARIPQPTIFNWNTMIRGFSDTARPHRGLAVYVGMRRHDVFPNMHTFPFTIKSCTGVPVLSQVHGQVFKFGFDLDVFVTSSLVKRYSDLGAVQLASKVFDESSHRNVVCWTSLVTGYCSHGLVDKARSLFDHMPERNGASWSAMITGYVQNERHKEAIELFHELRECSAAELNDALLVSALSACASLGALEEGRWIHSHIDAKGSTHYGLELGTALVDFYAKCGFVDGAREVFDKMPRKDVTAWSAMIMGLALNGHSRPAIGVFSEMLKQGVAPNAITFIGVLAACNHGGLVDEGRAHFESMVSAYAVRPTIEHYGCMVDLLSRAGHTAEAEGLIESMPMEPDGVIWGALLNGCRMHGHFKRGERAGRRVIELEPAHFGRYVGLANVYASMKRWDGVAELRTAMRKRQVTTTPGWSSIGHLDDKTHRQKETHR
XP_064964442.1	GCF_036884655.1	Musa acuminata AAA Group	Zingiberales	Musaceae	4641	Zingiberales_Musa_acuminata_AAA_Group_XP_064964442.1	MKPPPPRFRLSLIRRSGLKQARQIHAHLISLGLVSYTYVTSRVLALYALHDMALAHQLFARIPQPTIFNWNTMIRGFSDTARPHRGLAVYVGMRRHDVFPNMHTFPFTIKSCTGVPVLSQVHGQVFKFGFDLDVFVTSSLVKRYSDLGAVQLASKVFDESSHRNVVCWTSLVTGYCSHGLVDKARSLFDHMPERNGASWSAMITGYVQNERHKEAIELFHELRECSAAELNDALLVSALSACASLGALEEGRWIHSHIDAKGSTHYGLELGTALVDFYAKCGFVDGAREVFDKMPRKDVTAWSAMIMGLALNGHSRPAIGVFSEMLKQGVAPNAITFIGVLAACNHGGLVDEGRAHFESMVSAYAVRPTIEHYGCMVDLLSRAGHTAEAEGLIESMPMEPDGVIWGALLNGCRMHGHFKRGERAGRRVIELEPAHFGRYVGLANVYASMKRWDGVAELRTAMRKRQVTTTPGWSSIGHLDDKTHRQKETHR
XP_064964483.1	GCF_036884655.1	Musa acuminata AAA Group	Zingiberales	Musaceae	4641	Zingiberales_Musa_acuminata_AAA_Group_XP_064964483.1	MWCASTPQPTVTLNERVVFLLGKCTTLSHLKQLQAFLLALGHGQTQLYAFKLVRFSALALADLTYARLIFDSLASPNVFLYTAMLTAYASRPDSHAALRLFALMLRRARPGPNEFIYPCVLKACSDGADLRLVKSVHSRVAKTGFDGYGVVQTSLLDAYSRFSDMAAARALFDGMPQRNVVSWTALLSGYTRVGQIGKAIALFGEMPERDVPSWNAVISGCAQNGLFSEAVSFFCRMVLEGARPNQTTVSCVLSACGHLGMLRLGRSVHGYVYKNHMEHSPFVANGLIDMYGKCGGVKKASWIFSALTDKNLMSWNSMINCLALQGHSGLAIATFKKMELTGPEPDEVTFVGLLNACTHGGLVDEGLSYFRSMFQDYKIDPEIEHYGCIIDLLSRAGRFDEAMDIVRDMRIEPDEVVWGSLLNGCRIHGIRELAELSAKKLLEIEPNSADYGVMLANLYSECGKWEDVGKVRKMLKELGGKKLPGCSWIEVEKKVHQFYSGDTVHREVEQIYELLDELAGLMEA
XP_064964541.1	GCF_036884655.1	Musa acuminata AAA Group	Zingiberales	Musaceae	4641	Zingiberales_Musa_acuminata_AAA_Group_XP_064964541.1	MATSFHLLLQRSSPSLPQTQQAHAGLLKCGLVPVDAHPTTKLLTLYARHLRFDDAALLFRSLPRPDPFSFSVLISALVRSRHFSLALSLLPSMLSLRLAPDPFVIPAALKACAALPSIALGRQLHSLSLVAGISGDPFVASALVHMYLKCGAMADAHVVFDRMAEKSIVTWSAMIAGYATYGHVDEALRMLERMRSSGTEPNPITWNGMIVGFNRSGRPYDTVLLMRRMHSEGFEMDAVGISSTLSAVGDMEDVVIGSQIHGYVTKTGLGADSSVVSALVDMHGKSGRPEEMVRVFDEAGQRDVGSCNALVAGLSRNGRVDDALKAFSNFEAQGVELNVVSWTSIVACCSQNGKDMEALELFREMQIVGVEPNAVTIPCLLPACANIAALMHGKSAHSFALRKGILADVFVGSALADMYAKCGRIRDARVVFDAMPSPNVASWNAMIGGYAMHGKAKDAIELFLLMKRCRLKPDHITFTCVLSACGQAGLTEAGERYFGEMQEEHGITARMEHYGCMVSLLGRAGRLDEAYGLIRKMQLEPDGCVWGALLSSCRIHNNVELAEIAAEKLFQLEPGNAGSYVLLSNIYAAKGMLEGVDRMRDVMKNMGVRKDPGCSWIEIKNKVHMLLAGDKSHPQMSQIAERLEKLSVEMKRLGYLPSTDFVLQDVEEQDKEQILCGHSEKLAVALGLISTPTGTTLRVIKNLRICGDCHAAIKFISSFEGREILVRDTNRFHHFKDGSCSCGDYW
XP_064964570.1	GCF_036884655.1	Musa acuminata AAA Group	Zingiberales	Musaceae	4641	Zingiberales_Musa_acuminata_AAA_Group_XP_064964570.1	MVLQWPLAPIPPPKSFSPAQLCSSTFFFRFRKQRFVVFNFSKSSPPLLDDASSDLHAIPLPSVPLQASPAAGTEITNEFIQGVCRNLQTEAVAFEYYQKAKELPVFRPDRRTLKLLIRSLVKSKQWSSISALVDDLRFFGVVPDRFTCARLIGSCIRARKFKLAEALLGVLESKKGSEAAISAFSAAMCGYNQLHMYNCTVSAYERMTAAGLSPNTSCYRWILEAYRELGETEKVIALFLEYESKESKASSESAEIYSILCDSLGRSGRAFEALRYFREMEAKGLSPNTAIYASLMSSFAGIREAEIVEDLFQEALAKGMVRDNAMLMKLVLMFVDVGQLEKTLAVVQAMRKMEIRVSDCVLCTIINGFARKRGLRSAVAAYGQLLSEGCQPGQVTYASIINVYCRLGLPRMAESTFAEMIDKGFDKCVVAYSNMISMYGKMGKVKDAMRLLAKMKEKGCKPNVWVYNSLLDIHGRLMNLRQVEKLWQEMKRRQIAPDKVSYTSIISAYSKARRIDECIDFFEEFKGNGGKVDRAMAGIMVGVFSKGSRLDELIKLLQDMELAGTGLDARLHESALNALRDAGLQVHMNGFRKSFVSKEDKTL
XP_064964586.1	GCF_036884655.1	Musa acuminata AAA Group	Zingiberales	Musaceae	4641	Zingiberales_Musa_acuminata_AAA_Group_XP_064964586.1	MAAAVAVIRRPSARLSSILRFPFSTLAPHSEPPASAGPNPFSALRSAIHSESDPNRIAELFQSSAHLPRFHAHRDLFGFAVQKLARARRPDLVERVLSPFLSDPRSPKSEGFLVRFISLYSSAGMPDQAAATFDRIPDIIGRPRSDKSLSALLSAYLHNRRFDLVIKTFNRAPKELGISPGVISHNILMQSLCRKGDVKTASNVLEEMGKKGVKPDIVSYNALLSGYLKKGDDDRFEAILNEILNNKGLEPNVVTYNCRISKFCQISESRTAEDLLEVMISKGIQPNLMSFNTIIRGFIKEGDVSAAVRVFKRIRTVKRKNGNGSLSPNVEIYVLLIRGLIEQTEFCEALAICKECLTKKIAPPFEVVKGLIDGLLRDSKVDEARDVAAMMRAVTKGDAVDVLKKLEGALSL
XP_064964587.1	GCF_036884655.1	Musa acuminata AAA Group	Zingiberales	Musaceae	4641	Zingiberales_Musa_acuminata_AAA_Group_XP_064964587.1	MVDKGCARNVAAYNVRVMHRALHGKLEDVLELIGEMEAAGIKPDTITYPCLITCHCHAGQVEDAKAVYKGLRKKGFSPKASPDRIFLANLCENGDVDMGSEVFRDILKLNKVPDFGTMKLLVEGMAKKLQMQEAKAVVDQVKKRFPENLVGGRKEVGEELRLIADVEVSDNLEVA
XP_064964638.1	GCF_036884655.1	Musa acuminata AAA Group	Zingiberales	Musaceae	4641	Zingiberales_Musa_acuminata_AAA_Group_XP_064964638.1	MITPPTMLTPSARDEYSLSKFIKILAGIRSPKQFQAIHSFITKLGFSRFTVLVSGLIDLALKCGSLDDADKLFDDMPHKDVVAWTSMIIGHARHGQSDNSVSLFRAMLASGTAPNWYTFSGALAACSGIGVEALDYGKQIHAQVLKSSFLGPVDPVVYNGLLDMYSKCQCLLFARRLFGSMTVKGLVAWNSMMSGYLRCGQAEEALELLMLMVAYGMRPGDFTYAICVDACTALASIKQGLQLHASIIKSGFDSDLVIRNGLVDMYAKCGCIGSAKLVFEMMPSSDPVLWTTMISAFGKYGCVGEAIMMFEKMVELKIERDGITYLAVLSACSHGGLVGEGWHYFRLMFEEEGTAIAESEHYGCMVDLLCRSGCLEEALSFIEGMPLEPSIAVWSTLLTACRIYGNTKLGKLAACRLFKLDPEFQSNWVILSSIHAAESEWDKTWKLRESMKGENVKKEPGSSWIELGDGVHVFHTADRSLPQVLEILQTLEALNKDLIILHVER
XP_064964973.1	GCF_036884655.1	Musa acuminata AAA Group	Zingiberales	Musaceae	4641	Zingiberales_Musa_acuminata_AAA_Group_XP_064964973.1	MLLRSGISPCSLPFQALPISSSSSSLSSSASYSKVTLGFHQNVAVLQSERRPGYPILCSISQVHSYGTVDYERRPVLKWNSLYRRISTMEDPSLGSGIVLDRWEAEERRLSKWDLCRVAKELRKFRRHKLSLEVYNWMAAQGDRFTLTSSDMAIQLDLIAKVHGISHAENHFSNLPDNLKDKRTYGALLNVYGQAKIKDKAEAIMETMKSKGYASDALPFNVMMTLYMNVEEHEKVGMLINEMKEKNVTFDIYTYNIWITNCASMEDVEEMERVVAEMTSDSNINANWTTYTTLATMYTRLGNFEKAESCLKDAEIRMTGRDRTPFNYLIGLYGNIGKREEVYRIWNWYKSSFPSILNLGYQSMLSSLIRLGDMDGAEVIYEEWLSSTSSYDPRICNILMSSYVKEGLVGKAKDVLDGFLEKGGKPKPNTWEFLAEGYTKEKRLSEALLCIKAAASSEGVHRWRPRPTNITNLLELCKEKNDMDSLDMLMDLLRSRGLENLYMTPMVTHD
XP_064964982.1	GCF_036884655.1	Musa acuminata AAA Group	Zingiberales	Musaceae	4641	Zingiberales_Musa_acuminata_AAA_Group_XP_064964982.1	MRSNRVRLLNHRIIKDLTDGGFFEQALHVYRCLRLSDVKPDRFTFTYVLKSCVGISAIDEAMSIHSHIFKCGFVCNLLITNSLIEVYSNFGALSSARQLFDDMPQRNLASWNLMISGYGKNGHYKVALEQCSYMKHEGLVLDKVGVKIVLPIIGHVKAFSLGKCIHAHVINTGLSKDTAVVTALLDMYSRCGEFRASSHLFDEISHKDVICWNAMITGYSQLGKPLLVLELFKRMLFEGFGPSIPTILLLLHACTVLSVIQVGKCMHGYITKLGFSSDVSVSGLLIDMYSKCGELGSASRVFGELSRGNVHSWTSMIHGLGMHGYGRVALMAFFKMVKMGIVPDGICFLVLLASFSHCGMMEEGHKIFYYMVSQYGVQPSMEHYASIVDLFGRAGYINEAVGFLSQMPIEPDSTVMGALLSACRIHDHKETQEVFERFFEPKWSAAGLYKVLVGIHACRGRWDEVIKIRRLMKERDLKGTSGCSLIELNP
XP_064965064.1	GCF_036884655.1	Musa acuminata AAA Group	Zingiberales	Musaceae	4641	Zingiberales_Musa_acuminata_AAA_Group_XP_064965064.1	MGSVAKPDTATTSTPPSAGRGSRKFYFFYGHRKPSQNRPVVRGGLFSNRKTLPSSAASAAVAVLPAVDFRDWDPEHDIKPAPLPPSVPAADRRLSPLARYILDSLRRHRRWCPAVLSDLRKLRRVPPDLVAEVLRSRPLLDPSLSTRFFHWAGKQKGFCHSFASYNAFAYALNDAARPAAADQLPDLMLAQGKPPSEKQLEILVRMHADAGRGLRLFHIYRKMRGKFGVKPRIFLYNRILDALVRTGHLDLALSVYDDLRADGLKEEAITFTILAKGFCRAGRTDDLLQVLERMRQELCRPDVFAYTAIIKVLASEGNVDGCLRVWEEMAKDRVEADVMAYSRMVSCLSKAGRVEKGCQLFHKMKRKGLVIDRAVYGSLVEGFVAEGRVGDGCRLLEEMVDDGYRGDLGIYNSLIGGLCAAGRVDKAHKLFLIVIQEGLIPSFETVTPLMSAYADTSDMSKFFYLVNQLVELELPVLDHISNFFTFFIAKGGRESKALEVFETLKTKGYFSISIYNILIERLHSIEDGKHAHALFEEIKCSKDIQPDSFTYSLIIPCFVEKGDIRYACSCYNLMMENSWTPSTEAYCSLVKGLCKIGEINAAITLVKDCLGNVTSGPMEFKYALTVLNTCRLKKPEKVIEVLDEMIDEGYPLEDIIYCAIMFGFCKYASSGEARKVFAVMKDRNLLTEANFIVYEELLNEHLKKTTAGLVISGMKFFGLESKLRWTSNLD
XP_064965065.1	GCF_036884655.1	Musa acuminata AAA Group	Zingiberales	Musaceae	4641	Zingiberales_Musa_acuminata_AAA_Group_XP_064965065.1	MGSVAKPDTATTSTPPSAGRGSRKFYFFYGHRKPSQNRPVVRGGLFSNRKTLPSSAASAAVAVLPAVDFRDWDPEHDIKPAPLPPSVPAADRRLSPLARYILDSLRRHRRWCPAVLSDLRKLRRVPPDLVAEVLRSRPLLDPSLSTRFFHWAGKQKGFCHSFASYNAFAYALNDAARPAAADQLPDLMLAQGKPPSEKQLEILVRMHADAGRGLRLFHIYRKMRGKFGVKPRIFLYNRILDALVRTGHLDLALSVYDDLRADGLKEEAITFTILAKGFCRAGRTDDLLQVLERMRQELCRPDVFAYTAIIKVLASEGNVDGCLRVWEEMAKDRVEADVMAYSRMVSCLSKAGRVEKGCQLFHKMKRKGLVIDRAVYGSLVEGFVAEGRVGDGCRLLEEMVDDGYRGDLGIYNSLIGGLCAAGRVDKAHKLFLIVIQEGLIPSFETVTPLMSAYADTSDMSKFFYLVNQLVELELPVLDHISNFFTFFIAKGGRESKALEVFETLKTKGYFSISIYNILIERLHSIEDGKHAHALFEEIKCSKDIQPDSFTYSLIIPCFVEKGDIRYACSCYNLMMENSWTPSTEAYCSLVKGLCKIGEINAAITLVKDCLGNVTSGPMEFKYALTVLNTCRLKKPEKVIEVLDEMIDEGYPLEDIIYCAIMFGFCKYASSGEARKVFAVMKDRNLLTEANFIVYEELLNEHLKKTTAGLVISGMKFFGLESKLRWTSNLD
XP_064965066.1	GCF_036884655.1	Musa acuminata AAA Group	Zingiberales	Musaceae	4641	Zingiberales_Musa_acuminata_AAA_Group_XP_064965066.1	MGSVAKPDTATTSTPPSAGRGSRKFYFFYGHRKPSQNRPVVRGGLFSNRKTLPSSAASAAVAVLPAVDFRDWDPEHDIKPAPLPPSVPAADRRLSPLARYILDSLRRHRRWCPAVLSDLRKLRRVPPDLVAEVLRSRPLLDPSLSTRFFHWAGKQKGFCHSFASYNAFAYALNDAARPAAADQLPDLMLAQGKPPSEKQLEILVRMHADAGRGLRLFHIYRKMRGKFGVKPRIFLYNRILDALVRTGHLDLALSVYDDLRADGLKEEAITFTILAKGFCRAGRTDDLLQVLERMRQELCRPDVFAYTAIIKVLASEGNVDGCLRVWEEMAKDRVEADVMAYSRMVSCLSKAGRVEKGCQLFHKMKRKGLVIDRAVYGSLVEGFVAEGRVGDGCRLLEEMVDDGYRGDLGIYNSLIGGLCAAGRVDKAHKLFLIVIQEGLIPSFETVTPLMSAYADTSDMSKFFYLVNQLVELELPVLDHISNFFTFFIAKGGRESKALEVFETLKTKGYFSISIYNILIERLHSIEDGKHAHALFEEIKCSKDIQPDSFTYSLIIPCFVEKGDIRYACSCYNLMMENSWTPSTEAYCSLVKGLCKIGEINAAITLVKDCLGNVTSGPMEFKYALTVLNTCRLKKPEKVIEVLDEMIDEGYPLEDIIYCAIMFGFCKYASSGEARKVFAVMKDRNLLTEANFIVYEELLNEHLKKTTAGLVISGMKFFGLESKLRWTSNLD
XP_064965067.1	GCF_036884655.1	Musa acuminata AAA Group	Zingiberales	Musaceae	4641	Zingiberales_Musa_acuminata_AAA_Group_XP_064965067.1	MGSVAKPDTATTSTPPSAGRGSRKFYFFYGHRKPSQNRPVVRGGLFSNRKTLPSSAASAAVAVLPAVDFRDWDPEHDIKPAPLPPSVPAADRRLSPLARYILDSLRRHRRWCPAVLSDLRKLRRVPPDLVAEVLRSRPLLDPSLSTRFFHWAGKQKGFCHSFASYNAFAYALNDAARPAAADQLPDLMLAQGKPPSEKQLEILVRMHADAGRGLRLFHIYRKMRGKFGVKPRIFLYNRILDALVRTGHLDLALSVYDDLRADGLKEEAITFTILAKGFCRAGRTDDLLQVLERMRQELCRPDVFAYTAIIKVLASEGNVDGCLRVWEEMAKDRVEADVMAYSRMVSCLSKAGRVEKGCQLFHKMKRKGLVIDRAVYGSLVEGFVAEGRVGDGCRLLEEMVDDGYRGDLGIYNSLIGGLCAAGRVDKAHKLFLIVIQEGLIPSFETVTPLMSAYADTSDMSKFFYLVNQLVELELPVLDHISNFFTFFIAKGGRESKALEVFETLKTKGYFSISIYNILIERLHSIEDGKHAHALFEEIKCSKDIQPDSFTYSLIIPCFVEKGDIRYACSCYNLMMENSWTPSTEAYCSLVKGLCKIGEINAAITLVKDCLGNVTSGPMEFKYALTVLNTCRLKKPEKVIEVLDEMIDEGYPLEDIIYCAIMFGFCKYASSGEARKVFAVMKDRNLLTEANFIVYEELLNEHLKKTTAGLVISGMKFFGLESKLRWTSNLD
XP_064965160.1	GCF_036884655.1	Musa acuminata AAA Group	Zingiberales	Musaceae	4641	Zingiberales_Musa_acuminata_AAA_Group_XP_064965160.1	MLLGFLKATSGIRVRLFSTVTHLSPSVSPVSSQFASLLKECKTASTARQIHQQIVSLGLLSSPSRPTISSSLSSSSSLGTGIIAAYLACGALTDAICLLERLSPSPVLWWNLLIRQYVKEGHLDCALILCRRMQRVGTRPDHFTFPFALKACGELPSYRRGTVLHAVICSNGFELNVFVCNALVAMYARCGAVDEATYVFEEIISRGIDDVTSWNSVVAAHVKSGNPEIALDLFSEMTQKASNMASQRRSDIISLVNILPACASLCSFPRAREIHGHAIRNGLFWDIFVGNAMIDVYSKCGAMGDAFKVFNGMEVKDVVSWNAMVTGYSQNGDFDHALELFEKMHAEHIALDVVTWSAVISGYAQRGHGHEALRVFRQMQVSGLEPNAVTIISLLSACASIGAISQGMETHAYAVKKCLLMLDDDDGEGEDLMVQNALVDMYSKCRNFKLAQSLFSSIPLKGRNVVTWTVMIGGYAQHGDANDALALFSKMLVKARSIVPNAFTISCALMACARLAALRFGRQIHAYVIRNRYKGTKLYVANCLIDMYSKCGDVDAAQNVFNMMPDKNSVSWTSLMTGYGMHGYGKDALRVFEEMQKVGFVPDGITFLVVLYACSHSGMVDEGLDYFHNMGKDYGVDAGAEHYACVIDLLGRAGRLDKAWEMTKNMPMKPTSVVWVALLSACRTHANVELGEYALGQLLELEPGNDGSYTLLSNIYANAGRWRDVARIRSLMKKSGIKKKPGCSWIQEKKGTVTFFVGDRSHPQSKQIYALLGTLIERIKALGYVPQMHFALHDVDDEEKSCLLSEHSEKLALAYGILTSSPGTPIRITKNLRVCGDCHSAITFISIIVDHEIILRDSSRFHHFKNGSCSCGGYW
XP_064965315.1	GCF_036884655.1	Musa acuminata AAA Group	Zingiberales	Musaceae	4641	Zingiberales_Musa_acuminata_AAA_Group_XP_064965315.1	MSLTRLRSIHSRPSPPADLYAFLLQTCVRTENVSAGRSIHAHVVKAGLHLGVYLVNNIINLYAKFGFFTDAHNVFDGMHLKNAFSWNTLLAMYAKGGMIGRANKVFVEMPQRDSVSWTTMIVGLNLMGEFERAVVVFLEMVRFGVPPSQFTFTNVLSSCAALEALDVGRKVHSFVAKLGLSGVVVVANSLINMYGKSGDVETAKAVFDMMRLRSVSSWNSMISMYSQSGRMDLAQDQFDEMTDRNIVTWNAIIAGYNQNNLNQEALEFFSRMLKEQSVVPDNFTLTSALSACAFLGLLRVGKQIHSCIVRTEMPCHGQVGNALISMYSKSGGVAIARRVLEQTMASDLSVVSFTALLEGYVKLGDLQPAREIFDLMNYRDVVAWTAMIVGYVQNGFNSEAMDLFRLMVDNGPKPNHYTLAAILSVCSSLASLDHGKQIHCRAIRSTGLSVSVSNALITMYARSGSIAGAKTVFYQICQSKETVSWTSMIIALAQHGLGEEAIVLFENMISTGVRPDHITYVGVISACTHAGLVEKGRHYFQQMQTKYMIQPAQSHYSCMIDLFARAGLTQDAQEFIKTMPVEPDAIAWGSLLAACKVQKDADLAKVAAERLLAIDPVNSGAYSALANVYSACGRWDDAAKIWKLMKDKRVKKEQGFSWTHIKNKVHVFGVDDGLHPQRDAIYQMAAKLWKEIKKAGFVPDTQSVLHDIDEELKEQLLSHHSEKLAIAFGLISTPENTTLRIMKNLRVCKDCHSAIKFISKIVGREIIVRDATRFHHFRYGFCSCKDFW
XP_064965316.1	GCF_036884655.1	Musa acuminata AAA Group	Zingiberales	Musaceae	4641	Zingiberales_Musa_acuminata_AAA_Group_XP_064965316.1	MSLTRLRSIHSRPSPPADLYAFLLQTCVRTENVSAGRSIHAHVVKAGLHLGVYLVNNIINLYAKFGFFTDAHNVFDGMHLKNAFSWNTLLAMYAKGGMIGRANKVFVEMPQRDSVSWTTMIVGLNLMGEFERAVVVFLEMVRFGVPPSQFTFTNVLSSCAALEALDVGRKVHSFVAKLGLSGVVVVANSLINMYGKSGDVETAKAVFDMMRLRSVSSWNSMISMYSQSGRMDLAQDQFDEMTDRNIVTWNAIIAGYNQNNLNQEALEFFSRMLKEQSVVPDNFTLTSALSACAFLGLLRVGKQIHSCIVRTEMPCHGQVGNALISMYSKSGGVAIARRVLEQTMASDLSVVSFTALLEGYVKLGDLQPAREIFDLMNYRDVVAWTAMIVGYVQNGFNSEAMDLFRLMVDNGPKPNHYTLAAILSVCSSLASLDHGKQIHCRAIRSTGLSVSVSNALITMYARSGSIAGAKTVFYQICQSKETVSWTSMIIALAQHGLGEEAIVLFENMISTGVRPDHITYVGVISACTHAGLVEKGRHYFQQMQTKYMIQPAQSHYSCMIDLFARAGLTQDAQEFIKTMPVEPDAIAWGSLLAACKVQKDADLAKVAAERLLAIDPVNSGAYSALANVYSACGRWDDAAKIWKLMKDKRVKKEQGFSWTHIKNKVHVFGVDDGLHPQRDAIYQMAAKLWKEIKKAGFVPDTQSVLHDIDEELKEQLLSHHSEKLAIAFGLISTPENTTLRIMKNLRVCKDCHSAIKFISKIVGREIIVRDATRFHHFRYGFCSCKDFW
XP_064965320.1	GCF_036884655.1	Musa acuminata AAA Group	Zingiberales	Musaceae	4641	Zingiberales_Musa_acuminata_AAA_Group_XP_064965320.1	MRNLLAFAARHFSSPVSFLGLFTSLGLRIDAGLPPSLPLAFHSSGRRTRFHTFLSARTRPSIAESSPTASATRVKGRLADRCLSSYRAQDALRMLDEIPRPYFASWNRSNPVTAFYEMRSSGFRPDQVAYGKVVSACAASRNLDLAEQVYALVIKDGFCSDGYVCSGLIDLFSKHGRLDDALGVFWEGATTNVVCWNAIIAGAVWNEENSIALDLFPQMVNGFCMPNLFTLSSILRACAAAGRLDSGKGIHAWVIKHDAGPDVVVTTAVVDMYAKCGDMDAAMKEFSRMLVRNVVSWTTIISGFVQKEEVGDALMLFKQMLGSGVEINKCTMTSVLLACSKLSTVEETDQIHCLITKIGLCTDPVVKGALLSTYAKLGNVQSSERIFEETDTLRSPTTWSAMVCGLVQNECLLRSLQLFCRMFSEGLRPDNKCCSVVLSVVDCTDFGRQIHSYAIKDGSVHDVLVGSALFTMYSKCGSLEDSCKFFIRMQDRDRASWASMISGFAGRGHTNEAFQLFRDMILEHIVPDEMTISSILVACNDGRFLMKGKELHGHTLRIGLRIDPPLGSALVSMYLKCKNLASAKRVFDVVLQKDQIIWSSLVSGYATNGYSEEALKELTHMVAAGIDLDRFTCSSVLWVCANLWRPSLGEQLHAHAIRAGTISYNSVSSALLTLYAKCGRIDDSHRVFDETEYRDLVMWTSMIDAYARHGSGVEALEMFELMKENGIRPDSVTFVSVLSACSRNGLVEKGLFHFNSMSSDYGIEPKTHHFACMVDLLGRSGRLKEAADLIGRMPIEPDLLVWSTLLGACKVHGDVQLGKLAAEKVLELEPKDSGTIISLSNISADVGNWEDVLRIRNSMKGGSLKKEPGWSIT
XP_064965370.1	GCF_036884655.1	Musa acuminata AAA Group	Zingiberales	Musaceae	4641	Zingiberales_Musa_acuminata_AAA_Group_XP_064965370.1	MNRSLVRLSPFHRRLSRILLSSTVDASVDRAGLPFEIGAAMCCDPFRRYTSSRVQPRSLWEGSSYETLLRKFESTLPDDSLEEAWEAFGNFKMLHGFPEQRLVSKLIASLSYSSSAHWLRKAYDLAIKISKEKPDLVRCESFSRLSLALARTRMPVPASTVLRIVLERGKIPSQDILSALFLHLVKTRIGSCLASDILIDICEYYLNNFCSSGTRKAKKINLMKPNTTIFNLVLDSCLRFGSLIKARQIIELMPQVGVIADANSIVIIAKIYKMTGERGDLNNLREHIDSISSPALSRQYWQFYDSLLCLHFKYNDVDAAAELMLDLFRRTRSLHSSRVLPRVNSNGSQTQCFLQVGSSNLRTGSRIIIDSLNLKNDFLVAAKGQSGLILFVDGKFLPSSKAIAKLINGYVKERNVDKLSNFLINVQKEADIVEVDLCSDVLHACIMLGWLDTAHDILDDLELAKIPVGANPYASLLNAYLKEKMWEESKVLVNQMKKVGFIVSVCDEHGESTCVVENIRANHLEKRTSNLVKKSDLLRFLELEDREYNLGNQLVYEFNSSILFFCKAKMIEDALKTLKQMRRRNVQPTVLTFSYLVDGYSSLGMYRDITILWGEMRRQMEYGMLAADRDLFDCLLWNFLRGGYFERAMEIINYMLKHNMYVDKWKYRREFLKYHENLYCSLKASDCRTDAQNRRLEYVRAFRKWSGIDR
XP_064965405.1	GCF_036884655.1	Musa acuminata AAA Group	Zingiberales	Musaceae	4641	Zingiberales_Musa_acuminata_AAA_Group_XP_064965405.1	MSPCCCCAIPSSSTSNSSLPILPSLLQAKSLSPLHRLPSRIPATHSSPQCTAQATSSVNSRYLPKVADPFDETPHSKARSYAKLISSHCRSQRWSDVISVLASMIADGATPDRFLLPKILKACSELRDWGTAATVHGYVITAPLEVDIVVGNSIVDMYSKCGDITSARAFFDRMTVRDVISWTALVNAYADAGLLDVAQAMFQSMRENGVRPDLISWNALISGFARNGETGMALLLLDELQENGLQPGTNSWNGVVSGLVQNGCFDDALEIFRQMCLHEKPNAVTIASILPACSGLTALNLGQELHSYVIRNGMKMNVFVGGSLIDMYLKCGKSGFAERVFADLENRNVPVWNALIAAYADEDKMSEALDLLDLMQKDGFVPNVITYNTFIAAYARRGQKDEAFKFLFEIIRKGLKPNVVSMNALTSGFHHSGLNDEALDLFREMQLPKSFSTRCSSVLIGLLDVIIQPNAVTITSILSVCAGLKLHHSGKEVHGFILRNSFESNVFVSSALVDMYAKCCDMSSATKVFHGMKDKNVVSWNVLMAGHNYNEHPEAALKLYLEMLEQNFVPSSITLMILLLSCSNIMALRLGRELHSRIEKGRPDGCPLTLASTLINMYAKCGSIKDAKLVFDCVIEKDLVIWNAMMAGYSLHRMTTDALSLFKQMQQSGIKPDHITFTAILSACNQEGFVDEGWKLFKMMEDIFGVSPTLEHFTCMVDMLGTAGLLEESLDLIRRIPFRPDACLWATLLKACRLHSNYEIGERAARALFELEPQNALNHIVLYNIFAMSGLWDSASTMRNALRDQGLKMVDICSWIEIGSAIHSFKSGDSSHPEMETILAMWNKLADGMSKGGYVPQNIVFCDQGEVDPFTCYHTEKLAVCLGIIFLRANIPIRVSKNVRMCIDCHSSIKFISKIEDRDIFITDGCFYHHFKDGTCSCGDKW
XP_064965592.1	GCF_036884655.1	Musa acuminata AAA Group	Zingiberales	Musaceae	4641	Zingiberales_Musa_acuminata_AAA_Group_XP_064965592.1	MALLPLSSASPFSYRSAFPSAPSTRAFPVLNAFPATERKSRRKKKKSRHDDPDSPSSSSSGGLSVSTVEKGLRFAFMEELMWRARSRDPAGVADVIYDMVAAGLSPGPRSFHGLVVSHTLSGDEEGAMQSLRRELSAGLRPLHETFIALIRLFGSRGHATRGLEILGAMEKLKFDIQKAWLVLVEELVHNHHLEDANTVFLKGAKGGLRATDELYDLLIKEDCKAGDHSNALTIAYEMEAAGRMATTFHFNCLLSVQANCGIPEIAFATFENMEYGGEDYMKPDTETYNWVIQAYTRAESYDRVQDVAELLGMMVEDYKRLQPNVKTYALLVECFTKYCVVKEAIRHFRALKNFPGGTRVLYNEGNFGDPLSLYVRALCCEGRAVELLEALEAMAKDNQLIAPRAMILSRKYRTLVSSWIEPLQEEADVGFEIDYIARYVVEGGLTGERKRWVPRRGKTPLDPDALGFAYSNPMETSFKQCCLEEWKIYHRKLLKTLRNEGPSALGDVSEAYYIRVEERLKKIIKGPDQNALKPKAASKMIVSELKEELEAQDLPTDGTRQVLYQRVQKARRINRSRGRPLWVPPVEEEEEEVDEELDELISRIKLEDGNTEYWKLRFLGESLTNVHEKDIVVEDSELHDILDDADALEDGTKEAEEDDVDEEEEAVEQTENQEGDVIKDKVIERAKPLQMIGVQLLKDSEETAPSSKKSRRRVARASIEDDADEDWLPEDIHEAFKVMRERKIFDVSDMFTIADAWGWTWERELKNKMPRKWSQEWEVELAIKIMQKVIELGGTPTIGDCAMILRAAIRAPLPSAFLTILQTTHSLGYAFGSPLYNEVILLCLDLGEVDAAIAIVADMETTGIKVSDQTLDKVLSARHGVESTSDESAAQE
XP_064965620.1	GCF_036884655.1	Musa acuminata AAA Group	Zingiberales	Musaceae	4641	Zingiberales_Musa_acuminata_AAA_Group_XP_064965620.1	MMKLVCRVCNSGAPMLLRQRWFGSQLVAPAGVLKSTEELPPLPKGWHDCLYNRVAASGDPRRSIVPLLERWVQEGRPVDQSDLREMVKKMRFFRRNFHALEISTWMSDRRYFCLSPGDVADRLDLIKKVHGLEQAESFFGNLPKQLKVYRVHGALLSCYVQDKCVEKAEAFFHQMEEANMLDSFAFNMLMKMYNDIGQLALVDKIFQEMKNKGFAPDIFTYNILIEAYATGANVEGVKKVLGSMKHSEIAASCYTYAIAAKGYVKSGLIDEALVLLEESKKLMPRRKGNDAYGFLILIYSDIGDKSEMYRVWNMYKSSDKVATSMYMCMMGALLKLDDVEGAEAILKEWESVTSFHDFRLPNLLLGAYCTRGLLEKAELLVNKAIESGLAPYASAWDRLASLYFDCGQNLKAVEAMKKALAEGQAPWKPNPDSVMRTLEYMKEQKGVEEAEGIVKLLKRHGPLTQEIYNCLLTIYMWAGKSTTDLLEKMAEDGFRADEDTIKILEEKSEKILPQRTRKKKKNVKQKAIKGTETDCKSAKLAA
XP_064965704.1	GCF_036884655.1	Musa acuminata AAA Group	Zingiberales	Musaceae	4641	Zingiberales_Musa_acuminata_AAA_Group_XP_064965704.1	MENPFLGCHPTDPIPNPFLSQSKLFQFLRPPLTTTITPFLAQKPKQKQPLPTAAGSLKLPEHGGHLQQAITALEQGSPIRPGAYISLLQSCIDADSIEDGRRLHASLCSVQDRNPFVETKLVSMYAKCGSLEDARRVFAGMRERNLFTWSAMIGGYAREQRWGEVVDLFFGMMHEGVLPDTFLLPRILQACSNTGNLETGRLLHSLAVRIGLLDSSKEVRVSNSVLAMYAKCGELDSALRFFERMDRRDRVSWNSIISGHCQCGGHEAALRLFARMRAEGIEPGVVTWNILILSYNQSSNPDLAMELMEQMESSGIAPDVFTWTSMISGLTQNDRMNEALDLFQEMLLSGVEPNGMTVASAISACASLQSLDNGKELHSYAIRIGCIHSILVGNSLIDMYAKCGRLEDAQRIFEEMAEKDVFTWNSMIGGYTRAGYCGKAYDLFSRMESSGVRRNVVTWNAMISGYIQNGDEDQAVELFHTMEMEGIRRNTATWNTLIAGSLQNGDPDQALRIFRQMQAFLVRPNSVTILSILPACTSLLSVLKVKEIHSCILHNDLQRDISIANALVDTYSKSGDIEYARVVFDGLSGRDLISWNSMIAGLVLHGRCHDARDLFNQMKQEGIRPNKAIFASVINACGLDGLVNEGKKLFSNMTEEYQLSPGLEHYTGMVNLLGRSGRLREASDLIDNMPIEPDAALWNALLTAARIYGNIRIANFAATHLFKLEPRNPETLRLLSHAQALYGKSNDVSKVPRAKKEGSVNESHGYCWMEVKQKVITFSTGRQLTLNSESKLAEINSRIMDTNEVIPDFDGTILEIEEDSEDIVGTHSEKLAVAFGLVNLPTFRAIRIVKSVRICTNCHTICKLISKLYKREILIKDPKSLHRFKDGTCSCRDYW
XP_064965705.1	GCF_036884655.1	Musa acuminata AAA Group	Zingiberales	Musaceae	4641	Zingiberales_Musa_acuminata_AAA_Group_XP_064965705.1	MENPFLGCHPTDPIPNPFLSQSKLFQFLRPPLTTTITPFLAQKPKQKQPLPTAAGSLKLPEHGGHLQQAITALEQGSPIRPGAYISLLQSCIDADSIEDGRRLHASLCSVQDRNPFVETKLVSMYAKCGSLEDARRVFAGMRERNLFTWSAMIGGYAREQRWGEVVDLFFGMMHEGVLPDTFLLPRILQACSNTGNLETGRLLHSLAVRIGLLDSSKEVRVSNSVLAMYAKCGELDSALRFFERMDRRDRVSWNSIISGHCQCGGHEAALRLFARMRAEGIEPGVVTWNILILSYNQSSNPDLAMELMEQMESSGIAPDVFTWTSMISGLTQNDRMNEALDLFQEMLLSGVEPNGMTVASAISACASLQSLDNGKELHSYAIRIGCIHSILVGNSLIDMYAKCGRLEDAQRIFEEMAEKDVFTWNSMIGGYTRAGYCGKAYDLFSRMESSGVRRNVVTWNAMISGYIQNGDEDQAVELFHTMEMEGIRRNTATWNTLIAGSLQNGDPDQALRIFRQMQAFLVRPNSVTILSILPACTSLLSVLKVKEIHSCILHNDLQRDISIANALVDTYSKSGDIEYARVVFDGLSGRDLISWNSMIAGLVLHGRCHDARDLFNQMKQEGIRPNKAIFASVINACGLDGLVNEGKKLFSNMTEEYQLSPGLEHYTGMVNLLGRSGRLREASDLIDNMPIEPDAALWNALLTAARIYGNIRIANFAATHLFKLEPRNPETLRLLSHAQALYGKSNDVSKVPRAKKEGSVNESHGYCWMEVKQKVITFSTGRQLTLNSESKLAEINSRIMDTNEVIPDFDGTILEIEEDSEDIVGTHSEKLAVAFGLVNLPTFRAIRIVKSVRICTNCHTICKLISKLYKREILIKDPKSLHRFKDGTCSCRDYW
XP_064965706.1	GCF_036884655.1	Musa acuminata AAA Group	Zingiberales	Musaceae	4641	Zingiberales_Musa_acuminata_AAA_Group_XP_064965706.1	MENPFLGCHPTDPIPNPFLSQSKLFQFLRPPLTTTITPFLAQKPKQKQPLPTAAGSLKLPEHGGHLQQAITALEQGSPIRPGAYISLLQSCIDADSIEDGRRLHASLCSVQDRNPFVETKLVSMYAKCGSLEDARRVFAGMRERNLFTWSAMIGGYAREQRWGEVVDLFFGMMHEGVLPDTFLLPRILQACSNTGNLETGRLLHSLAVRIGLLDSSKEVRVSNSVLAMYAKCGELDSALRFFERMDRRDRVSWNSIISGHCQCGGHEAALRLFARMRAEGIEPGVVTWNILILSYNQSSNPDLAMELMEQMESSGIAPDVFTWTSMISGLTQNDRMNEALDLFQEMLLSGVEPNGMTVASAISACASLQSLDNGKELHSYAIRIGCIHSILVGNSLIDMYAKCGRLEDAQRIFEEMAEKDVFTWNSMIGGYTRAGYCGKAYDLFSRMESSGVRRNVVTWNAMISGYIQNGDEDQAVELFHTMEMEGIRRNTATWNTLIAGSLQNGDPDQALRIFRQMQAFLVRPNSVTILSILPACTSLLSVLKVKEIHSCILHNDLQRDISIANALVDTYSKSGDIEYARVVFDGLSGRDLISWNSMIAGLVLHGRCHDARDLFNQMKQEGIRPNKAIFASVINACGLDGLVNEGKKLFSNMTEEYQLSPGLEHYTGMVNLLGRSGRLREASDLIDNMPIEPDAALWNALLTAARIYGNIRIANFAATHLFKLEPRNPETLRLLSHAQALYGKSNDVSKVPRAKKEGSVNESHGYCWMEVKQKVITFSTGRQLTLNSESKLAEINSRIMDTNEVIPDFDGTILEIEEDSEDIVGTHSEKLAVAFGLVNLPTFRAIRIVKSVRICTNCHTICKLISKLYKREILIKDPKSLHRFKDGTCSCRDYW
XP_064965707.1	GCF_036884655.1	Musa acuminata AAA Group	Zingiberales	Musaceae	4641	Zingiberales_Musa_acuminata_AAA_Group_XP_064965707.1	MENPFLGCHPTDPIPNPFLSQSKLFQFLRPPLTTTITPFLAQKPKQKQPLPTAAGSLKLPEHGGHLQQAITALEQGSPIRPGAYISLLQSCIDADSIEDGRRLHASLCSVQDRNPFVETKLVSMYAKCGSLEDARRVFAGMRERNLFTWSAMIGGYAREQRWGEVVDLFFGMMHEGVLPDTFLLPRILQACSNTGNLETGRLLHSLAVRIGLLDSSKEVRVSNSVLAMYAKCGELDSALRFFERMDRRDRVSWNSIISGHCQCGGHEAALRLFARMRAEGIEPGVVTWNILILSYNQSSNPDLAMELMEQMESSGIAPDVFTWTSMISGLTQNDRMNEALDLFQEMLLSGVEPNGMTVASAISACASLQSLDNGKELHSYAIRIGCIHSILVGNSLIDMYAKCGRLEDAQRIFEEMAEKDVFTWNSMIGGYTRAGYCGKAYDLFSRMESSGVRRNVVTWNAMISGYIQNGDEDQAVELFHTMEMEGIRRNTATWNTLIAGSLQNGDPDQALRIFRQMQAFLVRPNSVTILSILPACTSLLSVLKVKEIHSCILHNDLQRDISIANALVDTYSKSGDIEYARVVFDGLSGRDLISWNSMIAGLVLHGRCHDARDLFNQMKQEGIRPNKAIFASVINACGLDGLVNEGKKLFSNMTEEYQLSPGLEHYTGMVNLLGRSGRLREASDLIDNMPIEPDAALWNALLTAARIYGNIRIANFAATHLFKLEPRNPETLRLLSHAQALYGKSNDVSKVPRAKKEGSVNESHGYCWMEVKQKVITFSTGRQLTLNSESKLAEINSRIMDTNEVIPDFDGTILEIEEDSEDIVGTHSEKLAVAFGLVNLPTFRAIRIVKSVRICTNCHTICKLISKLYKREILIKDPKSLHRFKDGTCSCRDYW
XP_064965765.1	GCF_036884655.1	Musa acuminata AAA Group	Zingiberales	Musaceae	4641	Zingiberales_Musa_acuminata_AAA_Group_XP_064965765.1	MPLIRPASLCPLQFPNPSPLHFSRPKPWFAVVKAAGSVSSRPSRRAAPKSRDASEAAGSVSTRPRRRAAPKSRDASEAAELVRVVLRKSGDGKEPLVVTLSKFVRVVRTEHCFLLFEELGKRDNWLQCLEVFRWMQKQRWYIADNGIYSKLISVMGKKGQTRMAMWLFSEMRNSGCRPDTSVYNALITAHLHSRDKSKALAKAIGYFEKMKGIERCRPNIVTYNILLRAFAQAGDVKQVEALFKDLDESIISPDVYTYNGVMDAYGKNGMLKEMEAVLLRMKSSQCKPDSITFNLLIDAYGRRQAFDKMEQVFKSLLRSKEKPTLPTFNSMITNYGKARLKEKAEYVLKKMVDLGFKPSYITYECLMTTYGYCDCVSKAREIFDEMISTQKEIQISTLNAMLEAYCMNGLPYEADQLLDYSIKRNLVPNASTYKLLYKAYAKANMKDLINNLLKHMDEQGIVPNKRFFLEALETFGSTEVRTKSSSTRDTTRTPQIKA
XP_064965861.1	GCF_036884655.1	Musa acuminata AAA Group	Zingiberales	Musaceae	4641	Zingiberales_Musa_acuminata_AAA_Group_XP_064965861.1	MRASPPVSRRLETLLRSPLAFRHLRPFLARLVIAGDVRHPATLRRLSDLIALFPDHPSSPLLSRALSRLYFHLAPSCTTFLYNLIIRAFSRSRRHPCESLFAFVSLLRSASPPDHFTFPSLVKAACSLRSPTGGIQIHPQVLRRGFESYVYVLNTLLSMYSAFGDMVSARKLFDLSSELLDVVSWNTVVDGYVKVGALEVARRLFEEMPVRNEVSWSAIINGYAGKGELDVARSLFDRMPVQRNAVTWNSMVSGFARHGLLPVARKFFDEMPMRNIVSWNSMVSGYALNGEMNAARKLFDQMPERDVVSWSCMISGYAQSNQFLAALQLFKEMQKVRMIKPNEVTMVSVLSACAHLAALEQGKWVHAYIDKNHMTLDDDQNLGAALIDMYAKCGSIDIALKLFQSLDRKNVSSWNALITGLAINGAASESLEAFEQMQKSGLKPDDITFVGVLMACVHGGLVHEGQQYFESMTKVHGIQPQMKHYGCMVDLLGRAGLLEEAEGIARSMPMKADIMVLGALLGACRIHKDVAVADRVKKDVLRLKAEQSGCHVLLSNIFAAAGRWADASEVRSSLKQTGIRKDPGSSSVELDGIVYEFVAGSCSLPEASAMYAWLDKMGSDLRHQGYSPETQDVLLDLSEEDKETWLSRHSEKLALAFALLRSAPHSTIRIVKNLRICGDCHSFVKHVSKFSSQEVIIRDRIRFHHFKDGTCSCNDYW
XP_064965912.1	GCF_036884655.1	Musa acuminata AAA Group	Zingiberales	Musaceae	4641	Zingiberales_Musa_acuminata_AAA_Group_XP_064965912.1	MDLLTSSSVPLRSPFRTAISDSHPCRCLLLPLRRTPPAVISSFAIPTAPRRHRHRARTRSLHAAPARRTHRPSDPANDRLRRVVRLGELDEGLRLLEAMPGRGEVPDIIPCTSLIRGFCRLGRTRSAARVLDLLESSGAAPDVITYNVMIAGYCKSGVPDAALRLLRRMTVPPDVVTYNTIFQSLCERGRLTKALELLDSMLQRGCAPDVFTYTILIEAACKESGVGQAMKLLDEMRAKGCTPDVVTYNVLINGICKEGRLDEAIEFLSGMQSYGCNPNVISHNIILRSMCSTGRWMDAEKLLADMIHKGCSPSVVTFNILINFLCRKGLLARAIDVLEKMPEHGCTPNSMSYNPVLHGFCKEKKMDRALEYLDKMVSRGCYPDIVTYNTLLTALCKDGKVEVALEMLQQLGGKGCSPVLITYNTVIDGLSKVGNTSKALELLKEMMQKGLHPDVITYSSLVAGLSREGRINEAINIFQDLQKMGTRPNANIYNSIILGLCKVQQTVRAIDFFAYMVSNGCMPTESTYTILIEGLAYEGMTTEALELLGELCSRGVVKKNNSMENVVAKI
XP_064966099.1	GCF_036884655.1	Musa acuminata AAA Group	Zingiberales	Musaceae	4641	Zingiberales_Musa_acuminata_AAA_Group_XP_064966099.1	MRRAWAAGLPLRSAMVRRLTPQSPISTSTLPPPLKPSAALTEDEVAEIRSLVPRLCDADRHDAAVRLLTTALLTDTPIDVLPIAVLAERVSSLPDMVAAMSFLTALRCHPRCHSPLPFCSALLSSYFRGRRFKEPAKVLSWLLRPDSPCRPDAAVYGIAVEGFCKLRRMLAALRAMKEMVADGISPGSELRVSVYMGLLREARIDEARELDAALKAVEEGGEGFDSALGLLDRIIREWEE
XP_064966120.1	GCF_036884655.1	Musa acuminata AAA Group	Zingiberales	Musaceae	4641	Zingiberales_Musa_acuminata_AAA_Group_XP_064966120.1	MIGGLVMIGGLAINGHGAEALELFGQMERDAVKPNEVTFIGVLCACSHGGLVEQARQCFDSMRAVYGLKPQIEHYGCMVDVLGRAGFLEEAVFLVQSMANDNAVLWGSLLSACLIHGNAKLGEYVVDRLVEHRPDDGGVFVLLLNIYAARGRWDDARKTRMLMKLRGLKKILGCSSTGMFMGLFMNSTLENATEIYDMSVEISSVWHQGRRRAKPGSSPCQKRQRCAVGESAQCMLDPRECQARGIRVDRLVELRPDDGGVYVLLSNIYAARGRQDDARKTRMLKLRGLKKILGCSSIGVFMGLFTNSTLENATEIYDMSEEISSVWHQGRRRAKPGSSQ
XP_064966121.1	GCF_036884655.1	Musa acuminata AAA Group	Zingiberales	Musaceae	4641	Zingiberales_Musa_acuminata_AAA_Group_XP_064966121.1	MIGGLVMIGGLAINGHGAEALELFGQMERDAVKPNEVTFIGVLCACSHGGLVEQARQCFDSMRAVYGLKPQIEHYGCMVDVLGRAGFLEEAVFLVQSMANDNAVLWGSLLSACLIHGNAKLGEYVVDRLVEHRPDDGGVFVLLLNIYAARGRWDDARKTRMLMKLRGLKKILGCSSTGMFMGLFMNSTLENATEIYDMSVEISSVWHQGRRRAKPGSSPCQKRQRCAVGESAQCMLDPRECQARGIRVDRLVELRPDDGGVYVLLSNIYAARGRQDDARKTRMLKLRGLKKILGCSSIGVFMGLFTNSTLENATEIYDMSEEISSVWHQGRRRAKPGSSQ
XP_064966122.1	GCF_036884655.1	Musa acuminata AAA Group	Zingiberales	Musaceae	4641	Zingiberales_Musa_acuminata_AAA_Group_XP_064966122.1	MNTRFSRRSFPPSLELLLHCSCMPITLTCLLPAPPTRPLCLSLLQSCTSVPHFLQIHAQILRNRLFDDPFAAAELLRVSRTFPLGGTHYARKLLSEIPHPTTFAWNCILGGLADSPSPASSLALFRRMLSSGARPSARNFPSLLKACARVAAREAGELLHGLMIKWAVDRDSFSTNGLIYMYCACPRDDLGRRVFDLSQERDVASWTCMLSGYVSCGLPDRARCLFDEMPVRGIITWNAMINGYMKSGDTDAARELFDKMPNQNMEC
XP_064966162.1	GCF_036884655.1	Musa acuminata AAA Group	Zingiberales	Musaceae	4641	Zingiberales_Musa_acuminata_AAA_Group_XP_064966162.1	MLGLRRAAASSTRVQNCSILLARACCADSVLSRNYLAHEEGHDDKSFSISGTSIISKLYSSECLYHTSHTKSFLWCRNLSSHARARSGQKADDLEDGFSDLDVPPEDDAMVGPKEKEDDEELMSEGEMSEEETNNAAADALSLLDSETDLSVEKKTQRRVESQLSKIIIENPRYSLNGTLDKWVKEGNPLGQGEISLVLLNLRKHRLYGKALQFVEWLEATNRVEFLERDYATHLDLVAKVLGIQKAEKYIEEIPKSLRGEVVYRTLLYHCVSATNVKKAEDVFNRIKALGVPISAFACNQLLLLYKWVDQKKIADVLVMMEKENVKPNLITYRLLIDTKGRAYDISGMEQILDTMKAEGVEPDLLTRAMVARHYVFAGLNEKAEATLREMEGDDIKENRAPCRDLLPLYAALGKADDVERIWNICMSNPRLGECLAAIEAWGKLGQVENAEEVFENMLKIWKKLSTKYYNALLKVYADNKLLSKGKELAKRMSDDGCYIGPVTWDGLIKLYVKAGELEKADSILLKASKQNESRPLYGSYMSVLERYSARGDIHNAEKIFQQLRQIGYVVKSRPYQLLLQTYINAKSPAYGFRERMKADNISPNRAMAIQLTTADAFRKTRISELLD
XP_064966163.1	GCF_036884655.1	Musa acuminata AAA Group	Zingiberales	Musaceae	4641	Zingiberales_Musa_acuminata_AAA_Group_XP_064966163.1	MLGLRRAAASSTRARSGQKADDLEDGFSDLDVPPEDDAMVGPKEKEDDEELMSEGEMSEEETNNAAADALSLLDSETDLSVEKKTQRRVESQLSKIIIENPRYSLNGTLDKWVKEGNPLGQGEISLVLLNLRKHRLYGKALQFVEWLEATNRVEFLERDYATHLDLVAKVLGIQKAEKYIEEIPKSLRGEVVYRTLLYHCVSATNVKKAEDVFNRIKALGVPISAFACNQLLLLYKWVDQKKIADVLVMMEKENVKPNLITYRLLIDTKGRAYDISGMEQILDTMKAEGVEPDLLTRAMVARHYVFAGLNEKAEATLREMEGDDIKENRAPCRDLLPLYAALGKADDVERIWNICMSNPRLGECLAAIEAWGKLGQVENAEEVFENMLKIWKKLSTKYYNALLKVYADNKLLSKGKELAKRMSDDGCYIGPVTWDGLIKLYVKAGELEKADSILLKASKQNESRPLYGSYMSVLERYSARGDIHNAEKIFQQLRQIGYVVKSRPYQLLLQTYINAKSPAYGFRERMKADNISPNRAMAIQLTTADAFRKTRISELLD
XP_064966295.1	GCF_036884655.1	Musa acuminata AAA Group	Zingiberales	Musaceae	4641	Zingiberales_Musa_acuminata_AAA_Group_XP_064966295.1	MATRILPSHPSALPRTHDPNNNGSGCSRSNNLPVRRKAEDHPVIALLDDHRRLDADGIRRIHARMLRLGLLGHPYSASRLLAACSLSPSADLRYARRVFDHIPTPNLFTWNIIIRAHASAPDPRLALLLFSSLLRHSPHSPDKFTFPFAIKAAAELAALREGAALHAMVAKSPLLRSDVFVLNSLVHLYAACGDSNLSLRVFEKIPERDVVSWNSAITALAQGGRWDEALQLFEEMDGENVRPNDVTMVSVASVCGKKGDLELGKRIHSYIERNDIKQSLILDNALLDMFVKCGSLADAESLFDGMTTKDSISWTTMLVGYAKSGQFDAARRVFDEMPRRDIASWNALISCYEQSGRPKEALDLFHELQHADATPDQVTLVAALSACSQSGALELGCWIHAYMEKNNLELNFHLTTSLIDMYSKCGDVDKALHVFGCVSRRDVFVWSAMIAGLAMHGRGREALDLFEQMQEAKVEPNTVTFTNILCACSHAGLVEEGRLYFSQMLPVYGISPTADHYSCMVDILGRAGRLEEARGYVENMPMPPGASAWGALLGACAVHKNVELGELACKRLLELEPRNHGAYVILSNLYARSGRWDAVAMLRKWMKDGSIKKEAGCSSIEVHGVVHEFLVGDISHPMKEKIYLQLEDMASRLKAAGYVPNRKLVLQDIEDDAKDKALCLHSEKLAIAFGLLRTCSPAPIRITKNLRVCDDCHSVAKLVSGIYNRNIILRDRYRFHHFTGGSCSCMDYW
XP_064966359.1	GCF_036884655.1	Musa acuminata AAA Group	Zingiberales	Musaceae	4641	Zingiberales_Musa_acuminata_AAA_Group_XP_064966359.1	MAAALVCRPLPFPSVPLPSKSSELKQLLLLFLPQRCHPPKPIHARALRLGLIQDSHLIYHLLASYFDAGHPSHACLLFHAADHPRNIFHWNAMIRGLVSVDQTEDAVQFYATMRRWGPSPDNFTFPFVLKACARLRFLEGGTKIHAHVIKTGHQVDVFVKTSLVSFYAKCGLLNTAHKLFEDMPVRNVVSWTSIISGYIGGGKLEEALDMFRSSLDMGLVPDGFTLVRILTTCSHLGDMETGEWIHRYAEDKGIDNNVFVATSLVNMYAKCGSMEKARAVFDKMVVKDVVSWSAMICGYSSNGLPREALELFFKMQNTNVRPDCYTMVGVLSACARLGALELGQQASQLMDASDFLMNPVLGTALIDMYAKCGSIVRAWSIFKRIMEKDLIVWNAMISGFAMTGHGKLSFGLFAQTEKLGIQPDGNTFIGLLCSCSHTGLVEDGRRYFDGISRVYCLTPRVEHYGCIVDLFCRAGLLNEAYQLINEMPMEANAVVWGAMLGGCKLHRDTKLAEHVLKKLIELEPQNSGNYVLLSNIYSTTERWNDSARLRLVMKEKGIQKTPGCSWVELKGVVHEFHVGDISHPLSNEIYSKLDELGRKLKQRGYMPTTEVVLFDIEEEEKEHSLGHHSEKLAIAFGLISMGPEDTIRVVKNLRVCNDCHAAIKLISDITNREIVVRDNNRFHCFKDGSCSCNDYW
XP_064966617.1	GCF_036884655.1	Musa acuminata AAA Group	Zingiberales	Musaceae	4641	Zingiberales_Musa_acuminata_AAA_Group_XP_064966617.1	MPCFELLLQHLHSHPQRLHQIHAVLITTGFHLASPPRALLPIRQGSSAVFFYNYLIRACLRHRDQPDTSLRLFAQMLAHGVRPNRYTFPSLLKAAAGDAASSPSSGRAIHAQAVRRGLLLDDFTNCSLVDFYARVGDLGSARKTFDELPQPDLASRNSMLHALCVHGDLAAAIALFESMVDGNVISWTSLINGYARNGEFHEAIDLFRRWIIQKDVPLRPNEAMLVSVLSACANLDHHRALFRGLEIHGFIVRNEAPLTGFVGTALIDMYSKHGHLDYCTDVFQATREKEVCTWNAMISALARNGRAASALQLFDAMTASGLRPNHVTFVAVLTACAMQKLVDQGLRWFESMSIEFGVVPLMEHYGCVVDLLGRAGFLKEAMEFIRRMPFEADASVWVALLGACKVHENVQLGDGVGKQLIELQPWPAGLYMVLRNIYAGAGRWDDAAGMKKALQNSGIKKPTGYSWIVSGDCV
XP_064966942.1	GCF_036884655.1	Musa acuminata AAA Group	Zingiberales	Musaceae	4641	Zingiberales_Musa_acuminata_AAA_Group_XP_064966942.1	MEEKAILLFCEMLHTGIIPNEYSFCGVIQACSKSEHDWVGRVVLGFVIKMGFFWWDPSVGCALIDMFARRQDLSSARKVFDGMRERNTVVWTLLITRYGQHGRGRDAIGLFPDMLHDGFEPDRFTISSVISACSDSESLEFGRQMHSLAIRYGLASDACVGCSLIDMYAKCTSGRSTEDSRKVFDRMSEHNVMSWTAVISGYVQSGGHDEAAIELFCKMMEGRVRPNHFTYSSILKACANLSDLQLGKQIHAQVTKSSLAYVNFVGNSLVSMYARAGRMEEARRAFSLLYEKNVVSYNAIVDGYAKNSDCEEALELLYQIESMDVGASAFTFASLLSAAASVGMMSKGQQLHAQMLKAGFGSDVGVGNSLVSMYSRCGSIDDACRAFGEMGDRNVISWTAMITGFAKHGDAARALGLFHDMVATGAKPNAVTYVAVLSACSHAGLIEEGWEHFRAMQRDHGVAPTMEHYACMVDLLGRSGRVEEAFGFVKSLPAEADALVWKTLLGACRVHGDIGLGEIVAKNILELAPEDPAAYVLLSNLYAEAGRWEDVAMIRRGMKERRLSKEAGLSWVEMENSIHKFHVGDTSHPQAWEIYAKLDELGRD
XP_064966953.1	GCF_036884655.1	Musa acuminata AAA Group	Zingiberales	Musaceae	4641	Zingiberales_Musa_acuminata_AAA_Group_XP_064966953.1	MTCALAVSPFQVVSSRKNATATQSSKEPPISPASLHATTIATAADFFTPSQLQQLHARLIKSGLPPSSSASALPLPRVAAVCALSSPSAFSYARRLFGLSDAASETVLWNSHLNTLSSSPSPADALALFSRLRFAGVASDVFTLSFVLKACSRTPAALPLGRAVHALVEKLGFRSDVFLLNTLVHMYASRGDISAARLLFDVIPAKDVVTWNIMITHYTKTGEMEIARHLFDLMPERSVRSWTAMIAGYGQWKKPREAVRLFREMESAGVQPNEVTVVAVLAACADLGELDLGKRVHEFAKRCSFQKNNVRVCNTLIDMYINCGCVEKARQVFDEMEERTVVSWSAMIGGHAMHGQGEEALKLFSRMREAGMEPNGVTFVGLLHACSHMGLLEEGKRFFSSMTEDYGIVPEIEHYGCMVDLLSRAGFLEEAREFVREMPVKANSVVWGALLGGAKVHKNINMGEEAIRHLVELDPLNDGYYVVLSNIYADAGRWEDVARVRRMMKDRGLKKTPGWSTISLDDEVVHEFVAGESDHPRIEEVYRGWDELLEKLRCRGYVPDTSAVLLDMDEKEKEKVLYRHSEKLAVVFGLMNTWAGRPIRIMKNLRVCSDCHAALKLISEVTDREIVVRDRNRFHCFKHGSCSCRDYW
XP_064966958.1	GCF_036884655.1	Musa acuminata AAA Group	Zingiberales	Musaceae	4641	Zingiberales_Musa_acuminata_AAA_Group_XP_064966958.1	MRSFELLRRPPPTASASRIDLPWLPTSSRRNPRSPGAADKPSHFLSNAAVLRAVKAAGATPRQILSVYSAAARQPGFRHDLPTYQALTYALALRRRFRAVELLLARMPRDGLRPGPALVLPLLRAYSAAGRPPDALLRSCPSPLSDRLFSALIQDLLRSDDIDIAGSLLLSGANLGFPLKSRHYSGLVRAHCDRGAVWSAIEFLDLLATRGSVPDVFFYGSLIRDICRAGGSDAVDAAFEVVDQMKRNGREPDVVIWNTLVHGCAKAGQWGRAEGVVAEMERKGGGAAATDAGTYNALISAIPHRQMVQDGILAFRRMMEKGVSPDVVTFSMLIGGLGRAGRVWECNTLLGKMVRLGIPPDIACYKILLSVYRSNAMSDDASAVLLWIKVNEEAMAALRTGKRWKIEKKVMGL
XP_064967044.1	GCF_036884655.1	Musa acuminata AAA Group	Zingiberales	Musaceae	4641	Zingiberales_Musa_acuminata_AAA_Group_XP_064967044.1	MKEIKKNAKTDISYDQRHNPAIKQSRKYGISNPISTWRLQVISSATDHENKQKVEHKSQASRLSKTHPLSNHHHLPQLHRHAPLPHDGFKSLLSLLRRSSSFVLPQLHPRILESRLAHAYLASDDLPPAGLPLERDHQRVLRRFWEAVDVCDRMLVRGVRPNEFTFTFVLPACAGARSASEGRSAHGNVLSFGCGSNVFVATALVDMYGKCGDVRVARKVFDGMPVRGTASFNALIVGYVLNGESIFNHMQESAVQFDAMTMVGVLQACSYLGALQRGR
XP_064967045.1	GCF_036884655.1	Musa acuminata AAA Group	Zingiberales	Musaceae	4641	Zingiberales_Musa_acuminata_AAA_Group_XP_064967045.1	MEITVHLGAALINMYARCGSIKESRRVFDGIPERDLISWTAIICGYGMHRLAEDAELLFRSDGVTFMGLLMGFSHKGLVQKGQQYYGRMIQQYGFKPALEHHSSMVDKLGRAGRLDEAEEFTGNMDVEPDASILRIDPGYPGWYVLMSNIYAFARCWDGVARMRLLMKENRISKPPGWSSIEIGGQMHTFLAFDKLHPRSNEIYKFLKDLEKRMRIEHYVPEIKCVLSKLDEEHKEDMLRGHSERLAIAFGILGTGDGEVLRVIKNLRVCVDCHTATQVHK
XP_064967142.1	GCF_036884655.1	Musa acuminata AAA Group	Zingiberales	Musaceae	4641	Zingiberales_Musa_acuminata_AAA_Group_XP_064967142.1	MWRKLRYAVFCGLLERPSPPLLCRRVRLSGPFSTCSDSTWSLVSTSDMGNRYQRDKELSDSGSKSLLGTGKSVLSRCFYLCEKKADTFVEESSLQDILRVYADMSPETTRRFWRVSVLRPDDFLEILLGIGNGDCSLRKVEFLLKLFRWAKKQSADFDHLPRSYEVMISVLIRAQMYKDAESLLLGVESREIFSNSAALFSGIIQGYAEDCKLEKAMVLFDKARERGTVPSASCYQSLLSLLAKKKKVELVTKVYMDMIKVGLASYSQDCILKIVIVGLTKNERILEAITVLRQLRCSGIEASHFALSAIAEGLCKKKDFEDMFNFLEEWGHAPEVHICNKIISSLCIDLGTQESWSFMQRMEVLGFKPDAITFSILICHSCRARKLRDGYIYLSECLSRGIVPTAYIYNALISAGFMEGLHRHANDVFEDMLEKGIMPDQTTFKILLAGYCKYRKFDEVKQVLIDMRNRCLTSLTSLEDSLSKALIFLGLDHLKVKIKRDNNVGIPRSEFFDCLGNGLYLDTDVEEYETSLAGILDCAMVPDFDSQLMRGNDKVNIQTALKTKDELTQWGQNLSLSTYSKLFRHLCATPHHLKEAISLLDDIPESLELLDGETLNLLLKNLSKNGMVAPAMMILERLFKRKLLVESQSFMELIVGLSKERDIDGLQECCNQAYSSMWLPSSKDLRPLFSSLCRWGLIKEVLELFDRILENCPALVSSLCTSVLKELCMTGYTNVGCILVEELLERNLVMDHAPFVYISMGFLKEQQLVESLGILDILHNKNMTLPINVCQHMIPLLLRFNRFEEAIALKESVLTRKPDCGFLISNIFLSELSRTRKFNDGLSQLQEMLLSRILPNDNALNALLQMCCQKNNIQKAFELLGILIRVHGNLSISGYRSLVRQMLLKGLISHALRLKDLIQQKDKLVELSLYNILIFCLFQTGNSSIAETLLKDMQHMHILPDKNTYDFLVHGFHKCGEVIKSVEALDTIIFKGWRPSNRSLRIVICQFCNDGKLEKALELSQVMEHNKWKHGSVIQNELAMALLRCRGLSEAELFLDRVAKKGLIPANIDYNNLIQNMCMHSGVQNAVDLLNIMFKKGNLPSEMSYSSVIHGLCVCKAFDQALDFHAEMLHQNLQPSVEVCNALVKGLCANWRTDDAQRILRTMLQYGPPPTYSLYSHVLDCYRLDNNLDKASELLQEMQLAGHSPNFETHWSLISNLSSLEKKSDDGDKSILSGLLCGSRLPVTNSKSKVASAFK
XP_064967151.1	GCF_036884655.1	Musa acuminata AAA Group	Zingiberales	Musaceae	4641	Zingiberales_Musa_acuminata_AAA_Group_XP_064967151.1	MHSSSVRYIPCGWAASPLKGKWQQRSGVLQAIQTFKKKVAEEPNDGANYLSILIDCFRSYNAEPTPYAYSFIIRYLFQRHMLCHLPAVLDHLEKAERFDVPQRIFVSVIRSFGRANRLHDAVDIFRRIPNFRCTPSVISLNALLSVLCKSKEGLVLVGDVLLKTPEMNIRLEASTFRILIKALCRNGKLNSAIEILRMMSLHECTPDAKLYSLVLCSLCKQAGSDQVVEFLEEMRNAGFLPNALEYNSVIDVLIREGKANDAYSFITLMRLEGKRPDITSYNSILDGFILANDFQKADELFDEMLLIGLFPNSATYNTYINGLCKQDNLEQSRRMITCMERAGCKPDIETFNALLAGYAKVGDMAKAKELMNEALDKGLQWNSHSYEILIDGFISKGEKEEARQLLMEMISKGFTPVSSTSNALT
XP_064967183.1	GCF_036884655.1	Musa acuminata AAA Group	Zingiberales	Musaceae	4641	Zingiberales_Musa_acuminata_AAA_Group_XP_064967183.1	MKRSRSVISRLVAHAAVSPSPPPTDASQLDALHLFRRAHRRGAPLAADAFPPLLSACRSFPSLGRQAHALMVKSAADLDPVPATALLDVYSRCGLLRYALDVFDGMPVRDSIAWNAFISCLVRHGLPADAISAFHAMAVDGGSPFTGFTLCSVLKACASMRAVRLGKQIHARVIGDGNDSLVMATALIDFYSGCGMIQEAFDVFNRLNREKDVAIYNALISGCIQNRRFKEAFSVLGLVRPNEITLTSALSACSDCLSLSYGKQVHCVMVRHGFDSDTTLCNAIVDMYAKCGELTSGRISFEQIHRKNVVSWTTMISAYGSHGRGVEAWKLFKRMQEEEISGHVSPNAVTFLSVLSACSHSGLVDEGRECLFAMQSKHGIDPGPEHYACFIYLLSGAGRIEEAWKFYCDLILNPDNLTSAVCIAMLNACKANMDLKRGEQMARHLLSLDPDNPGSYVLLSNFYAACGQWEGAEYLRRMMKDRGLKKEAGNSQFELPVAIEI
XP_064967184.1	GCF_036884655.1	Musa acuminata AAA Group	Zingiberales	Musaceae	4641	Zingiberales_Musa_acuminata_AAA_Group_XP_064967184.1	MKRSRSVISRLVAHAAVSPSPPPTDASQLDALHLFRRAHRRGAPLAADAFPPLLSACRSFPSLGRQAHALMVKSAADLDPVPATALLDVYSRCGLLRYALDVFDGMPVRDSIAWNAFISCLVRHGLPADAISAFHAMAVDGGSPFTGFTLCSVLKACASMRAVRLGKQIHARVIGDGNDSLVMATALIDFYSGCGMIQEAFDVFNRLNREKDVAIYNALISGCIQNRRFKEAFSVLGLVRPNEITLTSALSACSDCLSLSYGKQVHCVMVRHGFDSDTTLCNAIVDMYAKCGELTSGRISFEQIHRKNVVSWTTMISAYGSHGRGVEAWKLFKRMQEEEISGHVSPNAVTFLSVLSACSHSGLVDEGRECLFAMQSKHGIDPGPEHYACFIYLLSGAGRIEEAWKFYCDLILNPDNLTSAVCIAMLNACKANMDLKRACGQWEGAEYLRRMMKDRGLKKEAGNSQFELPVAIEI
XP_064967189.1	GCF_036884655.1	Musa acuminata AAA Group	Zingiberales	Musaceae	4641	Zingiberales_Musa_acuminata_AAA_Group_XP_064967189.1	MKRSRSVISRLVAHAAVSPSPPPTDASQLDALHLFRRAHRRGAPLAADAFPPLLSACRSFPSLGRQAHALMVKSAADLDPVPATALLDVYSRCGLLRYALDVFDGMPVRDSIAWNAFISCLVRHGLPADAISAFHAMAVDGGSPFTGFTLCSVLKACASMRAVRLGKQIHARVIGDGNDSLVMATALIDFYSGCGMIQEAFDVFNRLNREKDVAIYNALISGCIQNRRFKEAFSVLGLVRPNEITLTSALSACSDCLSLSYGKQVHCVMVRHGFDSDTTLCNAIVDMYAKCGELTSGRISFEQIHRKNVVSWTTMISAYGSHGRGVEAWKLFKRMQEEEISGHVSPNAVTFLSVLSACSHSGLVDEGRECLFAMQSKHGIDPGPEHYACFIYLLSGAGRIEEAWKFYCDLILNPDNLTSAVCIAMLNACKANMDLKRGEQMARHLLSLDPDNPGSYVLLSNFYAACGQWEGAEYLRRMMKDRGLKKEAGNSQFELPVAIEI
XP_064967190.1	GCF_036884655.1	Musa acuminata AAA Group	Zingiberales	Musaceae	4641	Zingiberales_Musa_acuminata_AAA_Group_XP_064967190.1	MKRSRSVISRLVAHAAVSPSPPPTDASQLDALHLFRRAHRRGAPLAADAFPPLLSACRSFPSLGRQAHALMVKSAADLDPVPATALLDVYSRCGLLRYALDVFDGMPVRDSIAWNAFISCLVRHGLPADAISAFHAMAVDGGSPFTGFTLCSVLKACASMRAVRLGKQIHARVIGDGNDSLVMATALIDFYSGCGMIQEAFDVFNRLNREKDVAIYNALISGCIQNRRFKEAFSVLGLVRPNEITLTSALSACSDCLSLSYGKQVHCVMVRHGFDSDTTLCNAIVDMYAKCGELTSGRISFEQIHRKNVVSWTTMISAYGSHGRGVEAWKLFKRMQEEEISGHVSPNAVTFLSVLSACSHSGLVDEGRECLFAMQSKHGIDPGPEHYACFIYLLSGAGRIEEAWKFYCDLILNPDNLTSAVCIAMLNACKANMDLKRACGQWEGAEYLRRMMKDRGLKKEAGNSQFELPVAIEI
XP_064967241.1	GCF_036884655.1	Musa acuminata AAA Group	Zingiberales	Musaceae	4641	Zingiberales_Musa_acuminata_AAA_Group_XP_064967241.1	MAAVAAARNHLLNHLRYRSFSSASAILNPSDPSAVLTSKQKSRAALALLKSETDPSRIIDICRAAALSPSSSHLDRVALSNAVSALADSRSFSHVRSLLDSLPRSDLPHSIVLFGQAGMLEDAIRTFRGSNSSSVRTLNALLFACILAGRHDEVGRIFREFPGTHGIASNVETYNTVVKAFCESGTSRSFYSVLDEMCRAGIKPNMTTFCTALAGFYKEERFDDVDKVLELMKKHDCHPGLSAYNVRIQSLCKLKRPGDAKALFKEMMTKGMKPNWVTFNHLIFGFCKQGDLEEAKKFYRQMRGRGCVPDSSCYFTFMYYLCEGGDFEAALSVCKETMAKNWVPCFSTMKMLVKGLLSNSKVEEAREIMERVKEKFSGNSDMWKEVEEALPQ
XP_064967376.1	GCF_036884655.1	Musa acuminata AAA Group	Zingiberales	Musaceae	4641	Zingiberales_Musa_acuminata_AAA_Group_XP_064967376.1	MTSKSQLMQSLAALLFPASFSWSSLTTTVSKTKQFHAFLVTTSCLSLDHAFLAANLLRSYASHNDLLSARRLFDQCPHRTTLLWNSIIRAHARLRHFPLAYTLFNSMRHDHSAKPDCYTFACVLRACADNSDSSGAEMVHAIVLSSGLALDLIVSSSLVSTYSKLGFLNNARTVFDQLHTPDLVVWNSIIAGYGYGGFWQEGLQLFRRMRETNAKPDGYSMVALISCIWNPSILHFAKGIHGLCLKGGYDCSSHVSSALVTMYARCRLMDLACQIFSCIYQPDLVTWSALISGFSLAGQYKEALTLFRKMTSSGKRPDAILIACALSACSSIAAIRPGKEIHCYSMRSSINLDIAVSCGLIDMYAKCGFPELGFQLFELLPEKGVIAYNAVISGLGSHGLVDQAFFLFKWMLDRGYQPDAATFSALLCACCHSGLLDKGLELFNRMRDEFGIEVQMEHYVYMVKILAMVGRLKEAYDFIHTMPKPADSGVWGALLWGCNIHGHLEMGRIVAKKLFEIDPRKAAYRVMLSNIYAAEEKWEVVKTLRDQIAVVGLQKNPAFSWIGDHDL
XP_064967377.1	GCF_036884655.1	Musa acuminata AAA Group	Zingiberales	Musaceae	4641	Zingiberales_Musa_acuminata_AAA_Group_XP_064967377.1	MTSKSQLMQSLAALLFPASFSWSSLTTTVSKTKQFHAFLVTTSCLSLDHAFLAANLLRSYASHNDLLSARRLFDQCPHRTTLLWNSIIRAHARLRHFPLAYTLFNSMRHDHSAKPDCYTFACVLRACADNSDSSGAEMVHAIVLSSGLALDLIVSSSLVSTYSKLGFLNNARTVFDQLHTPDLVVWNSIIAGYGYGGFWQEGLQLFRRMRETNAKPDGYSMVALISCIWNPSILHFAKGIHGLCLKGGYDCSSHVSSALVTMYARCRLMDLACQIFSCIYQPDLVTWSALISGFSLAGQYKEALTLFRKMTSSGKRPDAILIACALSACSSIAAIRPGKEIHCYSMRSSINLDIAVSCGLIDMYAKCGFPELGFQLFELLPEKGVIAYNAVISGLGSHGLVDQAFFLFKWMLDRGYQPDAATFSALLCACCHSGLLDKGLELFNRMRDEFGIEVQMEHYVYMVKILAMVGRLKEAYDFIHTMPKPADSGVWGALLWGCNIHGHLEMGRIVAKKLFEIDPRKAAYRVMLSNIYAAEEKWEVVKTLRDQIAVVGLQKNPAFSWIGDHDL
XP_064967396.1	GCF_036884655.1	Musa acuminata AAA Group	Zingiberales	Musaceae	4641	Zingiberales_Musa_acuminata_AAA_Group_XP_064967396.1	MMSDHATISSSHPARLSCTSVKTRPLKPPSEPCHPPPQMAISANRPPNSLLFSDHYHFLRLLSNPTRPNYLNLHSGRLPNPHPLSSHDSQHLSALSPAPAPASADPDAGIRRLCIRGDLEGALELLDSAEGRRLDDDAYVALLRLCEWKRAVDEGFRVYSHISSSSSITCLSTLLGNALLSMFVRFGDLLSAWSVFGKMVERDVFSWNVMIGGYAKSGFLDEALDLYHRMLWSGARPDLYTFPCVLRSCGGVTDLIRGREVHAHVVRFGFSSEVDVLNALITMYAKCGYCATARNVFDGMPRRDCISWNAMIAGYFENENCAEGLELFLTMRNLSLEPDVMTMTSVISASGLLPDSEFGKGNHGYAIRMNFLTDVSVHNSLIQMYTTLGDLEEAEKIFLRQESKDVVSWTAMISGYEKNGSPDKALEVFEQMGANNVVPDEVTIASVLSSCASLGRLDSGTKVHELARNIGITPCTMVGNALLDMYSKSRCIDKALEVFRQMPEKDVVTWSSVISGLRINRRSFEALSYLRQMHVDVKPNSITFIAALSACAAVGALMCGKEIHAQALRSGLGYEGCLPNALLDLYVKCGRMEYAWTQFNILKEKDIVSWNIMLTGYAGKGRGDLAVSLFNQMIEASVHPDEVTMVGLLCACSRSGMVSQGWGYFDSMKRKYSITPNLKHYACMVDLLGRAGYLGQAHQFINDMPIEPDAAIWGALLNGCRIHHQVELGEYAAKHVFELDDRSVGYYVLLCNLYADSGRWDQLARARKVMRERGLEMDPGCSWVEVKGVVHAFLSSDESHPQIKEIYAVLKGLYDRIKAAGFTLPEDQSIAQMEASKSDIFCGHSERLAVAFGLINTTPGMPIWVTKNLYMCQNCHSILKLISKIVRREITVRDTEQFHHFKDGSCSCRDEGYWGGSTR
XP_064967453.1	GCF_036884655.1	Musa acuminata AAA Group	Zingiberales	Musaceae	4641	Zingiberales_Musa_acuminata_AAA_Group_XP_064967453.1	MCKLLLTHLKKPPRTPSGRCSPHPWVRKLADSVVRVLLTRKADPRWEQTLEEMLSSHAEEEYMAPIIARIRDPDAALDFFDWARRRRPSWADPPDSLSYSELLRLLAWPGRLPEAGLVLDAMRSDGRTPTREASSALLVAYADSGAEEKALDVYASMRDQDGCFPDVSGCNSLLELLVRQRHYGLARKVYDEMVEREGGADNYSTGIVVRGLCSEGRMNEAKRLIEDRWGAGCIPNVVFYNMLVDGYCRKGDIRRGYALFEEMKLRGFLPTVVSYGIVIHGLCMKGNIAEINRLISEMKARGLQPNVQIYNDVIDSRCKHGSIVEAKAALRQMIGSGCEPDIITYNILIAGFCRDGKVPGAQQLLREAISRRLSPNKFSYTPIIHGYCQIGDVVTASNLLVEMIERGHSPDLVTYGALIHGLVVLGEVNDALEIRKKMMEKGVLPDAAIYNVLISGLCKKGMLPSAKKLVAEMLDQNVILDEFVYATLVDGFIRNEDLNEAKKVFEFMDQKGIKRGIVGYNAMIKGYCKFGMIHDAILCISRMRKDGYPPDEFTYTTVINGYARQGDLDGAMRVFIDMMKHRCKPNVVTYSALINGYCQIGDTDTAEVLFKYMQRNEITPNVVTYSILIGGCCKSHRMARAIIYFEEMLQYKCLPNDFTYRYLIKGLTDSISNCEIINSNDLQHRHEYATLNIYKIMVLEGWDHKTAAYNAIIFCLCKHRMLKSALELRDKMIEKGCLPDHITVVFLLHGACAEGKLEDLKSTLSCHFQQNEFEVALKYARLVDEYLYQGERSEASLILETLLEDGAQSPELGHRVALSYQ
XP_064967454.1	GCF_036884655.1	Musa acuminata AAA Group	Zingiberales	Musaceae	4641	Zingiberales_Musa_acuminata_AAA_Group_XP_064967454.1	MCKLLLTHLKKPPRTPSGRCSPHPWVRKLADSVVRVLLTRKADPRWEQTLEEMLSSHAEEEYMAPIIARIRDPDAALDFFDWARRRRPSWADPPDSLSYSELLRLLAWPGRLPEAGLVLDAMRSDGRTPTREASSALLVAYADSGAEEKALDVYASMRDQDGCFPDVSGCNSLLELLVRQRHYGLARKVYDEMVEREGGADNYSTGIVVRGLCSEGRMNEAKRLIEDRWGAGCIPNVVFYNMLVDGYCRKGDIRRGYALFEEMKLRGFLPTVVSYGIVIHGLCMKGNIAEINRLISEMKARGLQPNVQIYNDVIDSRCKHGSIVEAKAALRQMIGSGCEPDIITYNILIAGFCRDGKVPGAQQLLREAISRRLSPNKFSYTPIIHGYCQIGDVVTASNLLVEMIERGHSPDLVTYGALIHGLVVLGEVNDALEIRKKMMEKGVLPDAAIYNVLISGLCKKGMLPSAKKLVAEMLDQNVILDEFVYATLVDGFIRNEDLNEAKKVFEFMDQKGIKRGIVGYNAMIKGYCKFGMIHDAILCISRMRKDGYPPDEFTYTTVINGYARQGDLDGAMRVFIDMMKHRCKPNVVTYSALINGYCQIGDTDTAEVLFKYMQRNEITPNVVTYSILIGGCCKSHRMARAIIYFEEMLQYKCLPNDFTYRYLIKGLTDSISNCEIINSNDLQHRHEYATLNIYKIMVLEGWDHKTAAYNAIIFCLCKHRMLKSALELRDKMIEKGCLPDHITVVFLLHGACAEGKLEDLKSTLSCHFQQNEFEVALKYARLVDEYLYQGERSEASLILETLLEDGAQSPELGHRVALSYQ
XP_064967455.1	GCF_036884655.1	Musa acuminata AAA Group	Zingiberales	Musaceae	4641	Zingiberales_Musa_acuminata_AAA_Group_XP_064967455.1	MCKLLLTHLKKPPRTPSGRCSPHPWVRKLADSVVRVLLTRKADPRWEQTLEEMLSSHAEEEYMAPIIARIRDPDAALDFFDWARRRRPSWADPPDSLSYSELLRLLAWPGRLPEAGLVLDAMRSDGRTPTREASSALLVAYADSGAEEKALDVYASMRDQDGCFPDVSGCNSLLELLVRQRHYGLARKVYDEMVEREGGADNYSTGIVVRGLCSEGRMNEAKRLIEDRWGAGCIPNVVFYNMLVDGYCRKGDIRRGYALFEEMKLRGFLPTVVSYGIVIHGLCMKGNIAEINRLISEMKARGLQPNVQIYNDVIDSRCKHGSIVEAKAALRQMIGSGCEPDIITYNILIAGFCRDGKVPGAQQLLREAISRRLSPNKFSYTPIIHGYCQIGDVVTASNLLVEMIERGHSPDLVTYGALIHGLVVLGEVNDALEIRKKMMEKGVLPDAAIYNVLISGLCKKGMLPSAKKLVAEMLDQNVILDEFVYATLVDGFIRNEDLNEAKKVFEFMDQKGIKRGIVGYNAMIKGYCKFGMIHDAILCISRMRKDGYPPDEFTYTTVINGYARQGDLDGAMRVFIDMMKHRCKPNVVTYSALINGYCQIGDTDTAEVLFKYMQRNEITPNVVTYSILIGGCCKSHRMARAIIYFEEMLQYKCLPNDFTYRYLIKGLTDSISNCEIINSNDLQHRHEYATLNIYKIMVLEGWDHKTAAYNAIIFCLCKHRMLKSALELRDKMIEKGCLPDHITVVFLLHGACAEGKLEDLKSTLSCHFQQNEFEVALKYARLVDEYLYQGERSEASLILETLLEDGAQSPELGHRVALSYQ
XP_064967456.1	GCF_036884655.1	Musa acuminata AAA Group	Zingiberales	Musaceae	4641	Zingiberales_Musa_acuminata_AAA_Group_XP_064967456.1	MCKLLLTHLKKPPRTPSGRCSPHPWVRKLADSVVRVLLTRKADPRWEQTLEEMLSSHAEEEYMAPIIARIRDPDAALDFFDWARRRRPSWADPPDSLSYSELLRLLAWPGRLPEAGLVLDAMRSDGRTPTREASSALLVAYADSGAEEKALDVYASMRDQDGCFPDVSGCNSLLELLVRQRHYGLARKVYDEMVEREGGADNYSTGIVVRGLCSEGRMNEAKRLIEDRWGAGCIPNVVFYNMLVDGYCRKGDIRRGYALFEEMKLRGFLPTVVSYGIVIHGLCMKGNIAEINRLISEMKARGLQPNVQIYNDVIDSRCKHGSIVEAKAALRQMIGSGCEPDIITYNILIAGFCRDGKVPGAQQLLREAISRRLSPNKFSYTPIIHGYCQIGDVVTASNLLVEMIERGHSPDLVTYGALIHGLVVLGEVNDALEIRKKMMEKGVLPDAAIYNVLISGLCKKGMLPSAKKLVAEMLDQNVILDEFVYATLVDGFIRNEDLNEAKKVFEFMDQKGIKRGIVGYNAMIKGYCKFGMIHDAILCISRMRKDGYPPDEFTYTTVINGYARQGDLDGAMRVFIDMMKHRCKPNVVTYSALINGYCQIGDTDTAEVLFKYMQRNEITPNVVTYSILIGGCCKSHRMARAIIYFEEMLQYKCLPNDFTYRYLIKGLTDSISNCEIINSNDLQHRHEYATLNIYKIMVLEGWDHKTAAYNAIIFCLCKHRMLKSALELRDKMIEKGCLPDHITVVFLLHGACAEGKLEDLKSTLSCHFQQNEFEVALKYARLVDEYLYQGERSEASLILETLLEDGAQSPELGHRVALSYQ
XP_064967457.1	GCF_036884655.1	Musa acuminata AAA Group	Zingiberales	Musaceae	4641	Zingiberales_Musa_acuminata_AAA_Group_XP_064967457.1	MCKLLLTHLKKPPRTPSGRCSPHPWVRKLADSVVRVLLTRKADPRWEQTLEEMLSSHAEEEYMAPIIARIRDPDAALDFFDWARRRRPSWADPPDSLSYSELLRLLAWPGRLPEAGLVLDAMRSDGRTPTREASSALLVAYADSGAEEKALDVYASMRDQDGCFPDVSGCNSLLELLVRQRHYGLARKVYDEMVEREGGADNYSTGIVVRGLCSEGRMNEAKRLIEDRWGAGCIPNVVFYNMLVDGYCRKGDIRRGYALFEEMKLRGFLPTVVSYGIVIHGLCMKGNIAEINRLISEMKARGLQPNVQIYNDVIDSRCKHGSIVEAKAALRQMIGSGCEPDIITYNILIAGFCRDGKVPGAQQLLREAISRRLSPNKFSYTPIIHGYCQIGDVVTASNLLVEMIERGHSPDLVTYGALIHGLVVLGEVNDALEIRKKMMEKGVLPDAAIYNVLISGLCKKGMLPSAKKLVAEMLDQNVILDEFVYATLVDGFIRNEDLNEAKKVFEFMDQKGIKRGIVGYNAMIKGYCKFGMIHDAILCISRMRKDGYPPDEFTYTTVINGYARQGDLDGAMRVFIDMMKHRCKPNVVTYSALINGYCQIGDTDTAEVLFKYMQRNEITPNVVTYSILIGGCCKSHRMARAIIYFEEMLQYKCLPNDFTYRYLIKGLTDSISNCEIINSNDLQHRHEYATLNIYKIMVLEGWDHKTAAYNAIIFCLCKHRMLKSALELRDKMIEKGCLPDHITVVFLLHGACAEGKLEDLKSTLSCHFQQNEFEVALKYARLVDEYLYQGERSEASLILETLLEDGAQSPELGHRVALSYQ
XP_064967530.1	GCF_036884655.1	Musa acuminata AAA Group	Zingiberales	Musaceae	4641	Zingiberales_Musa_acuminata_AAA_Group_XP_064967530.1	MSRNGLVLFHGVFVEKIRSWRPYSSALALLSCLHDQFFSSEQLLELAAVGESEKKSEFYNNRGRSIFPFVSFVVSTLNWEVARKMSFSIAVNRFGLSQSLESFAVLIHTFLSAGMHKEVKHLLRDIAEYNRNVGSNMLELLSPLVSLLDGAMRSQAYESLIYIFAEASMFEDALETFLEAKQVALQLSIQSCNFLLQCLVKRKMIGYARSLFQALKNSGPSPNVYTYSIMMGLYATGDILYLDEAKEILLDMEKVGVRPNAVTYATYIRGLCSAGCVEPALGFLQDLLHKCLPLNAYCFNAVIHGFCQEGRPLESLKVLDEMKGCGFPPDVHSYSMLIDGFCKQGDVSKGYDLIVEMVNCGTMPTMVSYSSLLHGICRIGEVNVALNLFHELRRQGYRHDQISYSILLDGYCQHGDLDGACALWEDMIKNNFFPDVYNYTSLIHGFCRHGHLKEALAQFQVMIKTGIMPNIVTCTVLVDGFFRENYVEQALMFLNEVRGMGITPNLCMYGVIINGLCKGRMFEKAWIVFGDMIKRGLRPDVVVYSTLVEGFAKMLNMEEAFKVYAKMSKQGVTPNIFTYTSLINGLCNDGRMPEALNLFEEMVQRGVMPDRIAFTSLIANFCKCKNMNKALEWFNKMMQSGLPPDVFTYTCLIYGYSKLLSMDIAVSLMDEMLRIGLRPNLVTYTALISGYCKIGERKKAYELYNIMLKQGILPDMLACRSLGLDCWEEKT
XP_064967536.1	GCF_036884655.1	Musa acuminata AAA Group	Zingiberales	Musaceae	4641	Zingiberales_Musa_acuminata_AAA_Group_XP_064967536.1	MSRNGLVLFHGVFVEKIRSWRPYSSALALLSCLHDQFFSSEQLLELAAVGESEKKSEFYNNRGRSIFPFVSFVVSTLNWEVARKMSFSIAVNRFGLSQSLESFAVLIHTFLSAGMHKEVKHLLRDIAEYNRNVGSNMLELLSPLVSLLDGAMRSQAYESLIYIFAEASMFEDALETFLEAKQVALQLSIQSCNFLLQCLVKRKMIGYARSLFQALKNSGPSPNVYTYSIMMGLYATGDILYLDEAKEILLDMEKVGVRPNAVTYATYIRGLCSAGCVEPALGFLQDLLHKCLPLNAYCFNAVIHGFCQEGRPLESLKVLDEMKGCGFPPDVHSYSMLIDGFCKQGDVSKGYDLIVEMVNCGTMPTMVSYSSLLHGICRIGEVNVALNLFHELRRQGYRHDQISYSILLDGYCQHGDLDGACALWEDMIKNNFFPDVYNYTSLIHGFCRHGHLKEALAQFQVMIKTGIMPNIVTCTVLVDGFFRENYVEQALMFLNEVRGMGITPNLCMYGVIINGLCKGRMFEKAWIVFGDMIKRGLRPDVVVYSTLVEGFAKMLNMEEAFKVYAKMSKQGVTPNIFTYTSLINGLCNDGRMPEALNLFEEMVQRGVMPDRIAFTSLIANFCKCKNMNKALEWFNKMMQSGLPPDVFTYTCLIYGYSKLLSMDIAVSLMDEMLRIGLRPNLVTYTALISGYCKIGERKKAYELYNIMLKQGILPDMLACRSLGLDCWEEKT
XP_064967542.1	GCF_036884655.1	Musa acuminata AAA Group	Zingiberales	Musaceae	4641	Zingiberales_Musa_acuminata_AAA_Group_XP_064967542.1	MSRNGLVLFHGVFVEKIRSWRPYSSALALLSCLHDQFFSSEQLLELAAVGESEKKSEFYNNRGRSIFPFVSFVVSTLNWEVARKMSFSIAVNRFGLSQSLESFAVLIHTFLSAGMHKEVKHLLRDIAEYNRNVGSNMLELLSPLVSLLDGAMRSQAYESLIYIFAEASMFEDALETFLEAKQVALQLSIQSCNFLLQCLVKRKMIGYARSLFQALKNSGPSPNVYTYSIMMGLYATGDILYLDEAKEILLDMEKVGVRPNAVTYATYIRGLCSAGCVEPALGFLQDLLHKCLPLNAYCFNAVIHGFCQEGRPLESLKVLDEMKGCGFPPDVHSYSMLIDGFCKQGDVSKGYDLIVEMVNCGTMPTMVSYSSLLHGICRIGEVNVALNLFHELRRQGYRHDQISYSILLDGYCQHGDLDGACALWEDMIKNNFFPDVYNYTSLIHGFCRHGHLKEALAQFQVMIKTGIMPNIVTCTVLVDGFFRENYVEQALMFLNEVRGMGITPNLCMYGVIINGLCKGRMFEKAWIVFGDMIKRGLRPDVVVYSTLVEGFAKMLNMEEAFKVYAKMSKQGVTPNIFTYTSLINGLCNDGRMPEALNLFEEMVQRGVMPDRIAFTSLIANFCKCKNMNKALEWFNKMMQSGLPPDVFTYTCLIYGYSKLLSMDIAVSLMDEMLRIGLRPNLVTYTALISGYCKIGERKKAYELYNIMLKQGILPDMLACRSLGLDCWEEKT
XP_064967547.1	GCF_036884655.1	Musa acuminata AAA Group	Zingiberales	Musaceae	4641	Zingiberales_Musa_acuminata_AAA_Group_XP_064967547.1	MSFSIAVNRFGLSQSLESFAVLIHTFLSAGMHKEVKHLLRDIAEYNRNVGSNMLELLSPLVSLLDGAMRSQAYESLIYIFAEASMFEDALETFLEAKQVALQLSIQSCNFLLQCLVKRKMIGYARSLFQALKNSGPSPNVYTYSIMMGLYATGDILYLDEAKEILLDMEKVGVRPNAVTYATYIRGLCSAGCVEPALGFLQDLLHKCLPLNAYCFNAVIHGFCQEGRPLESLKVLDEMKGCGFPPDVHSYSMLIDGFCKQGDVSKGYDLIVEMVNCGTMPTMVSYSSLLHGICRIGEVNVALNLFHELRRQGYRHDQISYSILLDGYCQHGDLDGACALWEDMIKNNFFPDVYNYTSLIHGFCRHGHLKEALAQFQVMIKTGIMPNIVTCTVLVDGFFRENYVEQALMFLNEVRGMGITPNLCMYGVIINGLCKGRMFEKAWIVFGDMIKRGLRPDVVVYSTLVEGFAKMLNMEEAFKVYAKMSKQGVTPNIFTYTSLINGLCNDGRMPEALNLFEEMVQRGVMPDRIAFTSLIANFCKCKNMNKALEWFNKMMQSGLPPDVFTYTCLIYGYSKLLSMDIAVSLMDEMLRIGLRPNLVTYTALISGYCKIGERKKAYELYNIMLKQGILPDMLACRSLGLDCWEEKT
XP_064967560.1	GCF_036884655.1	Musa acuminata AAA Group	Zingiberales	Musaceae	4641	Zingiberales_Musa_acuminata_AAA_Group_XP_064967560.1	MVIQPRKAIAIFFSTSAFQTLPAFPSLLQACRSLEDLQSVHATMLKRRALRDSFLINQFLAACSRLHLIDYALRAFVQMSDPNVFVYNAVVGGLLWQSESSTALELYVGMLRSDVLPDGCTFSHIVKACARSSATELGQAVHGQIVKMGFGTHLLLQTALTDFYSSSDKINESSRLFDEMSERDVVSWTVMILGHARLGDLASARRLFDEMPDRSIVSWNTLIAGYGRSGDVESAVSLFDEMPEKSLVSWTTMISCYSQNKRYKEAIKTFHSMKAAGVRPDRVAMATVISACAHLGALDLGRELHLYVMLDGFDLGVHLGSALIDMYAKCGSAERALVIFYKLEEKNIFCWNSVIQGLAIHGCGRGAITMFHKMNEEGKTKPNGITFVSILSACNHAGLVEESRMMFSSMIKNYLIRPEREHYGCMVDLLGRAGHLVEALNLIRSMPMAPNAAIWSALLSGCRIHRNMEVAEIAAEKLLVLEPEHSAHYMLLVNMHAEAKAWEKVGTVRGMLEEKGVQKRAPGCSWIEIDGVVQEFAACDMIHLSSEICSVLHELDGQLKLAGCSLELGISSML
XP_064968320.1	GCF_036884655.1	Musa acuminata AAA Group	Zingiberales	Musaceae	4641	Zingiberales_Musa_acuminata_AAA_Group_XP_064968320.1	MIRKSGNKRHQPAVWRRCRTIRSLRQMHALMVVTGFLSDASALRELLFSSAVSVAGAVPYALQLFDRIPRPDLFMWNTVIRGAAHTSTPSDAISLFARMERAGTRPDKLTFPFLLRACTKLSESALGSQFHAKITKFGLESDSFVRNALINMHANCGDLAVADSLFDGSARRDVVAWSALIAGCARRGELTIARQLFDDMPSKDLISWNVMITACAKRGEMAMARELFDRVPEKDVVSWNAMIAGYVQCGEHDQAMEVFEQMHVAGEQADEVTMLSLLSACADAGVLDIGKRIHVSLMEMCSRNGLSTCLGNALIDMYAKCGSIQGAMEVFRGLREKDLSTWNSIVGGLAIHGHFEDSLYLFEDMLKKKLRPDEITFVGVLVACSHGGMVEQGKRYFCLMQNEYGIEPNIKHYGCMVDMLGRAGLLKEAFEFIDSMKIEPNPIVWRALLGACRIHGDVKLAERANEQLLRMRNDASGDFVLLSNIYASRGEWGGVEKVRKLMHDRGVSKEAGCTLFDTDSKELMQFLSQGKPGLRMKEAA
XP_064968354.1	GCF_036884655.1	Musa acuminata AAA Group	Zingiberales	Musaceae	4641	Zingiberales_Musa_acuminata_AAA_Group_XP_064968354.1	MSVASIRQPQWTSHRRLLEQKVAELHRCSDHHHLRQIQAQILKADLHRDPFVAPKLISAYSLCRQILPAVAVFRQVPHPNTHLFNVLIRAFADNSQSSRAFTTFAQMQKCDAFPDKFTYSFLLRACSGPSAFARVQMIHSHVLKLGILSDIFVPNALIDSYAKAAVAAIADAKKVFDGMPQRDVVSWNSILSGLLRAGELKEARQLFDDMPERDIISWNTLLDGLAKAGEMDHVFNLFNRMPERNVVSWSTVVSGYCKAGDLDMARMLFDRMPVKNLVTWTIMISGYAEKGLSKEASVLIDQMEEARLEPDVAATVSILSACAESGLLGIGQRIHSYVKRSKLRFATHVCNALIDMYSKCGCLDKAWNVFKGMVERDTVSWNSIIQGLAMHGHGEMALALFVRMRREGIMPDGVTFIGVLCACTHMGLVEEARCHFYSMERDYGIVPEIEHYGCLIDILGRGGLLKEAFDLAKAMPLEPNAIIWGSLLGACRVHNNVDLAEEVVDQLTKLEISDAGNYAILSNIYAAARHWEGVAKARIQMKGTGQQKPAGSSWIELDDMVHEFTVGDRKHPKSTRIFEMLDKLSHHIKQVGYVPKVACLYNA
XP_064968401.1	GCF_036884655.1	Musa acuminata AAA Group	Zingiberales	Musaceae	4641	Zingiberales_Musa_acuminata_AAA_Group_XP_064968401.1	MFSSVLYSYLYYICIYVRDLWCGLYEPRIYNLWTNSYKRLKPDARATLKARRMLGTSVPYRRLSDSISSLPALKCLHAVVLKEGLAHRLPLATKLLSLAVSLSPAVDYARKLFDAAPRRDSFMWNTLLRAYADLGPCEEVPVLYRQMHRDGLSPDPFTFPFVVRSCAVVSALREGKQAHCNAIKHGFGSNAFLQSALVTMYAQNGVISDSALVFGEMAFRNIVSWTSMIAGYVQNSVFGKALGVFRWMLDSGTQPNEVTLVSVLPALRGSECLTSGMSIHGFVIKLGFDSHLSLANALIAVYGRCGGTSVARYLFDGMPARDSVSWSTMIAMYEQSSEGINAIKLFRRMLTEKVAPSSVTLVSVISACAASGDLETGKWVHGFARNRGLDADVRVGNALLDMYGKCGSVDAARDVFEKLAWKGGVVSWSAMIRAYAAHGQVEAAMQLFARMRYEGVRPNSFTYTSVLAACSHSGLVEEGMNHFESMREYGLTPTLEHCACLVDLLGRAGSLVDAYEFVKRMPSEPDVGVWGALLGACRIHGDVNLAESIWEELFRLGCSSVTLYVLMANIYAEAGRWEDAARVRDMMRGMELRKDPACSSVNADKRSHRDRGRPLTNKRRICDARCR
XP_064968925.1	GCF_036884655.1	Musa acuminata AAA Group	Zingiberales	Musaceae	4641	Zingiberales_Musa_acuminata_AAA_Group_XP_064968925.1	MHANCHATCSTKCLRERRYLRHFNSIIRASLEKGVPNKALSQFKVFLLSTPFRPDRWTFALILSACLRSSNLDTAMEAHARVVKHGIMTGSSIAAPLFHLYLKHDRVAEALLLLDEMLDEKVDAVHGNLVIVKLLKSGEFDRANRVFKKMPVKDLVSWNSMIAGCVQNSRPKEAMSFFDRMMGSGFEPDGFSFSSVLSACARVGARGYGERVHRLMLEKRIQLNFILCSALIDMYAKCGNIDAAEAVFNSIARDNVSIWNSMITGMAIHGHGSDAVALFSRMESEGLAPDGVTFLALLTACSHAGMVEEARKHFRMMTQVHGIEPGIEHYGAIVDATARAGLLDQAYETIRGMAVEPDGIIWRILLSACKRHHRPDLGEVAINHMASRGSGDYVLLSSIYSSARRWNRAAQVWDSMKANKVRKKRGMSWAEVGGNVHQFKAGDRSHPETHDIYRVLDSLAKRAKMEGFLPLTELVSMDVLEEEREENLNVHSEKVAVAYCVLKTGPGTEIRVSKNLQTCEDCHEWMKVVSKVLSRVILVRDRIRFHKFEKGACSCNDYW
XP_064968926.1	GCF_036884655.1	Musa acuminata AAA Group	Zingiberales	Musaceae	4641	Zingiberales_Musa_acuminata_AAA_Group_XP_064968926.1	MHANCHATCSTKCLRERRYLRHFNSIIRASLEKGVPNKALSQFKVFLLSTPFRPDRWTFALILSACLRSSNLDTAMEAHARVVKHGIMTGSSIAAPLFHLYLKHDRVAEALLLLDEMLDEKVDAVHGNLVIVKLLKSGEFDRANRVFKKMPVKDLVSWNSMIAGCVQNSRPKEAMSFFDRMMGSGFEPDGFSFSSVLSACARVGARGYGERVHRLMLEKRIQLNFILCSALIDMYAKCGNIDAAEAVFNSIARDNVSIWNSMITGMAIHGHGSDAVALFSRMESEGLAPDGVTFLALLTACSHAGMVEEARKHFRMMTQVHGIEPGIEHYGAIVDATARAGLLDQAYETIRGMAVEPDGIIWRILLSACKRHHRPDLGEVAINHMASRGSGDYVLLSSIYSSARRWNRAAQVWDSMKANKVRKKRGMSWAEVGGNVHQFKAGDRSHPETHDIYRVLDSLAKRAKMEGFLPLTELVSMDVLEEEREENLNVHSEKVAVAYCVLKTGPGTEIRVSKNLQTCEDCHEWMKVVSKVLSRVILVRDRIRFHKFEKGACSCNDYW
XP_064968927.1	GCF_036884655.1	Musa acuminata AAA Group	Zingiberales	Musaceae	4641	Zingiberales_Musa_acuminata_AAA_Group_XP_064968927.1	MEAHARVVKHGIMTGSSIAAPLFHLYLKHDRVAEALLLLDEMLDEKVDAVHGNLVIVKLLKSGEFDRANRVFKKMPVKDLVSWNSMIAGCVQNSRPKEAMSFFDRMMGSGFEPDGFSFSSVLSACARVGARGYGERVHRLMLEKRIQLNFILCSALIDMYAKCGNIDAAEAVFNSIARDNVSIWNSMITGMAIHGHGSDAVALFSRMESEGLAPDGVTFLALLTACSHAGMVEEARKHFRMMTQVHGIEPGIEHYGAIVDATARAGLLDQAYETIRGMAVEPDGIIWRILLSACKRHHRPDLGEVAINHMASRGSGDYVLLSSIYSSARRWNRAAQVWDSMKANKVRKKRGMSWAEVGGNVHQFKAGDRSHPETHDIYRVLDSLAKRAKMEGFLPLTELVSMDVLEEEREENLNVHSEKVAVAYCVLKTGPGTEIRVSKNLQTCEDCHEWMKVVSKVLSRVILVRDRIRFHKFEKGACSCNDYW
XP_064968977.1	GCF_036884655.1	Musa acuminata AAA Group	Zingiberales	Musaceae	4641	Zingiberales_Musa_acuminata_AAA_Group_XP_064968977.1	MADKLSLSLSLSLPLRVPSPPPSNSKPLFHESPSPNTPPPSSTLAPILHDLLLPPQNPALPSPALRNRRRRPPPTSSRKPRLGRSHDPNRGRPWSIDPRASLRSHRALHSLVHSTSHPPPDLDDLLRPLSPSPSPDSPLEPFLTDLLAVIEGLEFHRHSDTALAVFDWARRTLGDARLFSSGVGAGRPILPVVISILGRQDRLADAAALLQCLQDHGSSADIYTYTSLITAYARKKRYREALAVFRRLEVDGCKPTIITYNVVLNVYSNLFMPWNKVAALVDAMKSNGISPDRYTYNTLISCCRRGSLYEEATEIFREMKAMGFAPDNVTYNTLLDVYGKSRRHAEALGVLHDMEAAGFSPSIVTYNSLISSYAKDGILNEAMDLKEQMEVKGIKPDVFTYTTLISGFEKAGRDELAVRIYEEMESKRCKPNLCTFNALIKMHGNRGRFTEMMTIFEEIRSIGFKPDIVTWNSLLAVFGQNGMDSEVSGVFKEMKKAGFVPERDTYNTLISAYSRCGSFDQAMEVYKRMLAAGIGPDLSTYNAVLAALARGGLWLPAEKILAEMKDGRCKPNELTYCSLLHAYANGKELDRLHALSEDIYSRTIVPHNMLLKTLVLVNSKSDLLAETERAFMELRKRGCSPDITTLNAMVSVYGRRQMVAKVDEILKFMRARGFTPSLTTFNSLINMYSRLGDFERCEKILNEIKLKGGRPDLYSYNTVIYAYGRKGRMKDASRIFSGLQASGLRPDIVTYNTFVASYVTNSMFVEAIDVVRYMIKSGCRPNENTYNSIVDGYCKQGRKDEAIAFISNLQQLDRGIPKDEQERLSERLAKSTL
XP_064968990.1	GCF_036884655.1	Musa acuminata AAA Group	Zingiberales	Musaceae	4641	Zingiberales_Musa_acuminata_AAA_Group_XP_064968990.1	MRLFHRHHRLRPAKTTRATSFSSSSSTTCTTSPTPPDPSTLSHLVSRQHWSRLKTLISASAAAFATTPADAAVSFLRILLDSASTSSVAALRFSRWSQSHYRCPRAFDLPLHCRLLLALAADKLYSDLRSELHYLVRSGPHSAVSILHTLAVSAEPSRRRHDSLSILADMLILALVKNSRTSAAIEVFYRSRDFGYRLSVLSCNPLLSSLIREEKFDAVEAVYKEMIRRRIPPNLITFNTVINGFCKEGKLRRAGDLTEDMKSWGFSPSVITYNTLIDGYCKKGGAGKMYRADVLLKQMVDANIHPNVVTFNTLIDGYCKDGNSSSAMRFFQEMKRQELSPGVVTYNTLINGLSCEGKLNEALELLKEMEELNLAPNVVTYNAIINGFCKKKMMAEAKGMCDVLMGKNLLPNVITYNTLIDGYCRAGMMEDAMVLKRLMLEKGISHNVSTFSCLINGFCKDGDTKSVVKLLDEMREKNVRPDIVIYNVLIRALCKEGELTKAVKLLDETLEVGLKPTHVTYNTIIDAFCVKGNLRAALNMRARMERGGKRANVVTYNVFIKYFCGRGKMEEANEFLNEMLEKGLVPNRVTYNMIKDEMIERGYVPSIDGHLCNNAS
XP_064969019.1	GCF_036884655.1	Musa acuminata AAA Group	Zingiberales	Musaceae	4641	Zingiberales_Musa_acuminata_AAA_Group_XP_064969019.1	MITNASVGHLRPAVSPDHLLHRLRSSPSLSPKHFLQIQAQLFANPTLRSHHRLLPAFLSRFAPSHALSRTSLLLRHFPGCDPSSLWSHLVRSSAHSDPDARSVLLLYRAMAREGVLPDRATFVLLLRFCAAIPEAFDVARAVHCQSLILGLASDRILMTGLLILYSKCGCLRSAEQVFAGISERDVIACNAMIAALSCHGRVEDARRLFEQMPTRSSASWNSMITCYCKLNDLDSAREIFDRNPIKDVVSWNAMIDGYCKMGQLARARELFDRLGLAKNSMTWNTMISGYLHRREFGTAVSMFRSMQMENVRPTEVTMASLLSACAHLGALNMGRWIHAYIRNHQLKMDVVLGNALIDMYFKCGSVETALEAFRGMPTRNIFCWNSVIAGLGMNGYGDRAVAVFHEMEKMERIKPDGVTFVGLLSACSHSGLVTEGKKYFSQMLDLYGVEPKIEHYGCMVDLLGRAGFLEEVLHLLETMPVRPNAIVWGSLLRACHIHKDSEVSEKVTQRLMELDPNDGANYVFLSNIYASSNRWDDVERCRSMMLRSGVRKVPGCSSIEVNNMIHEFLVGDESHPQYEEIYAFMVGIEKELRKLGYRPSTDCVHHDIEDEEKESAVMYHSEKIAIAFGIMSTREKEPIRVVKNLRICSDCHEAAKLIAKLFDRVIIVRDRNRFHHFKNGTCSCNDYW
XP_064969033.1	GCF_036884655.1	Musa acuminata AAA Group	Zingiberales	Musaceae	4641	Zingiberales_Musa_acuminata_AAA_Group_XP_064969033.1	MRPAQMIIRQHTCRCLEGFPKHVSLYRSPKQHLSTFFPTQIQIPSPPTLSQPMYSELLLSATKSLSLIHGKEVHAHIIKACFTPCMFLQNVLLNMYCKCGDMSLAQRLFDTMPTRDTVSWNSLITGYSQVGVCRKSLDVFNEARSVQTKLDHFTYASALSVCSRIGDLKMGKVIHGMVLVSGFYQRVFLTNSLIDMYSKCGGISDASLVFDSSSELDDVSWNSMISAYVRIGWDVETLRNFAKMHRLGIKPNPFALGGVFKSCSSLSNSVILGKMVHGCVIKVGLDSDVFVGSAMIDLYAKNGLLSEAVMVFNSVPDPNVVVFNSMIAGFSRLETDGNNEHNYEAVCLFSEMQRRGMRSSKFTFSSVLRACNFPHDFELGKQIHGQIFKNNLKRDEYIGSALIEMYSSSGSIEEGFKCFHSVLKQDIVTWTSMISGCIQVDHFEWALSLFHDLLGIGIKPDHFTLSCLMSACANLAVARSGEQIQCYAIKVGFNWFTIINNSQIFMYARSGDVDAANQTFQEMENRDVVSWSAMISSHAQHGCASDALMLFKEMEGCKVSPNHVTLLGVLTACSHGGLVDEGLRYFERMKVDYNLYPNAKHCACIVDLLGRAGRLVDAEKFILDSCFHDDPILWRALLGSCRVHKDTEMGPHAAERIMELEPHAPASYVLLYNMYLDAGRKSFAMRARDLMKERGVKKEPGLSWIEIGASVHSFVAGDNSHPESHAIYDKLEEMLSKIEKMGYIKMEALEINGSSPKQNGSFVNHHSEKLAVALGMIRLPQLAPIRVMKNLRVCVDCHTAMKLFSESEKREIVLRDPFRFHRFRGGLCSCGDYW
XP_064969167.1	GCF_036884655.1	Musa acuminata AAA Group	Zingiberales	Musaceae	4641	Zingiberales_Musa_acuminata_AAA_Group_XP_064969167.1	MVASFPGLLSRGELLDLLHNSTTVSRVHQVHAQLITRALFSDPFVASRLLSTICELSARVPASYADLVFSQSHQPSTFSWNTIIRFHVRSSNPNKAVLLFARMRKAGVLTDHYTYPFVLKACALLAGLEEGAAIHGDVLKKGLGEDPFVMNGLISLYCKGGEIAAARKLFDGSRSRDLVSWNSLMAGYVSCGDTAEAGRLFDAMPERDAFSWAILIDGYGKKAGDVSRARDLFDKMPNKDLVCWNSMIDGYVGLGMMRAARELFDVMPERNIISWSILIDGYVKHGDPKEALELFQSMLGQGVRPDVISAVGAISACSQLGALDQGRWIHSYVKKHNILLDVVVETALVDMYMKCGSLDLARLLFDQMPRRSVVTWSVMIVGLGMNGFGCEAVELFYQMERRGATMDDLTFLGVLTACTHARLVCEGREIFDRMRDFRVEPKVEHYGCLVDLLSRAGRLQEAREVVETMPGTPTSSLWGSLLAACRTHRCVELAEIAVEKLKKLGADDGGVYVIMSNIYAAEGMWNQVWEMRKLMRERGMKKETGRSVIEVDGSIHEFVYGDSSHPYKEEIYEVLGSCQMQCLEKMVSLIF
XP_064969443.1	GCF_036884655.1	Musa acuminata AAA Group	Zingiberales	Musaceae	4641	Zingiberales_Musa_acuminata_AAA_Group_XP_064969443.1	MLLSTRQLAVPFPPNLSSRSHASKKKSHGANQLIPLLQSCKSIGQIPQLHALVIKAGQDRNPLVLFKMLRLCSKLSSMDYALQVFETILDPDVYHYTALLEGHVALASPRSAIELYFRMVGEQIRPDAVVIAYVLKACASVSALPDGRQVHCQVLKLDLGRERPIKMRLMELYARCALFEDAKLVFGEMPGRDAVAATILVSSLSDHGLLEEARAVFDSVLDKDAVCWTAMIDGYVRNGLANAALDLFREMQRECVRPNEFTVVCILSACSQLGALELGRWVHSYVGKNNVRLNAFVGSALVDMYAKCGSLEEALVVFAEMEEKDVVTYNSMIAGLAMHGRSNEAVKVYEQMVRDGVRPTQLTFVGVLNACSHSGLVDVGFEVFESMAKDYELEPRIEHYGCVVDLLARVGRLEEAYEFAKGMRVEPDHVIWSALLSACKIHGHLSLGKKVAQILIDSEAADSGTFVLLSNVYSSFGKWKEAARIRANMRGKGILKEPGCSSIQVDNEIHEFLLGDIRHPRRKEIYTKLEDLNGVLRQEGFVPANDVVLQDIEEEEKEWALAIHSERLAICFGLIATEPGTTLRIMKNLRVCSDCHSMIKIIAKVTGRRIVVRDRNRFHHFEDGSCSCGDYW
XP_064969445.1	GCF_036884655.1	Musa acuminata AAA Group	Zingiberales	Musaceae	4641	Zingiberales_Musa_acuminata_AAA_Group_XP_064969445.1	MLLSTRQLAVPFPPNLSSRSHASKKKSHGANQLIPLLQSCKSIGQIPQLHALVIKAGQDRNPLVLFKMLRLCSKLSSMDYALQVFETILDPDVYHYTALLEGHVALASPRSAIELYFRMVGEQIRPDAVVIAYVLKACASVSALPDGRQVHCQVLKLDLGRERPIKMRLMELYARCALFEDAKLVFGEMPGRDAVAATILVSSLSDHGLLEEARAVFDSVLDKDAVCWTAMIDGYVRNGLANAALDLFREMQRECVRPNEFTVVCILSACSQLGALELGRWVHSYVGKNNVRLNAFVGSALVDMYAKCGSLEEALVVFAEMEEKDVVTYNSMIAGLAMHGRSNEAVKVYEQMVRDGVRPTQLTFVGVLNACSHSGLVDVGFEVFESMAKDYELEPRIEHYGCVVDLLARVGRLEEAYEFAKGMRVEPDHVIWSALLSACKIHGHLSLGKKVAQILIDSEAADSGTFVLLSNVYSSFGKWKEAARIRANMRGKGILKEPGCSSIQVDNEIHEFLLGDIRHPRRKEIYTKLEDLNGVLRQEGFVPANDVVLQDIEEEEKEWALAIHSERLAICFGLIATEPGTTLRIMKNLRVCSDCHSMIKIIAKVTGRRIVVRDRNRFHHFEDGSCSCGDYW
XP_064969446.1	GCF_036884655.1	Musa acuminata AAA Group	Zingiberales	Musaceae	4641	Zingiberales_Musa_acuminata_AAA_Group_XP_064969446.1	MLLSTRQLAVPFPPNLSSRSHASKKKSHGANQLIPLLQSCKSIGQIPQLHALVIKAGQDRNPLVLFKMLRLCSKLSSMDYALQVFETILDPDVYHYTALLEGHVALASPRSAIELYFRMVGEQIRPDAVVIAYVLKACASVSALPDGRQVHCQVLKLDLGRERPIKMRLMELYARCALFEDAKLVFGEMPGRDAVAATILVSSLSDHGLLEEARAVFDSVLDKDAVCWTAMIDGYVRNGLANAALDLFREMQRECVRPNEFTVVCILSACSQLGALELGRWVHSYVGKNNVRLNAFVGSALVDMYAKCGSLEEALVVFAEMEEKDVVTYNSMIAGLAMHGRSNEAVKVYEQMVRDGVRPTQLTFVGVLNACSHSGLVDVGFEVFESMAKDYELEPRIEHYGCVVDLLARVGRLEEAYEFAKGMRVEPDHVIWSALLSACKIHGHLSLGKKVAQILIDSEAADSGTFVLLSNVYSSFGKWKEAARIRANMRGKGILKEPGCSSIQVDNEIHEFLLGDIRHPRRKEIYTKLEDLNGVLRQEGFVPANDVVLQDIEEEEKEWALAIHSERLAICFGLIATEPGTTLRIMKNLRVCSDCHSMIKIIAKVTGRRIVVRDRNRFHHFEDGSCSCGDYW
XP_064969478.1	GCF_036884655.1	Musa acuminata AAA Group	Zingiberales	Musaceae	4641	Zingiberales_Musa_acuminata_AAA_Group_XP_064969478.1	MRYFSGAAFSSAFLLPLFNVAIRSLSKSPLTSAPFAALRLYLLMTRASLHPGRFTLPFLLNCSAAIPSLPLGSELHSRALRSGLLAVLPVSNALVDMYGKCGSLLLARAAFLDIPLKDVVSFNALLGAHARLGADMPSALRLFDAMPHRNVISWNALIVGYANAGDLSSARAVFDRMPVQNTVSWTVMVVGYCKTGAVVAARELFDRMPEKNLVSSTAMITGYSQCGMPKEAFALFRRLERQRIEPDAATMVGVISALAQLGSVELANWVGSYVDRKKIDRNERVLTALVDMHAKCGNVEKALHAFEEIHFPDAYSYTALINGLASHGHELKALDIFDRMQKEAIKPDPITFVGVLSACSHAGLVDKGLEYWESMFRVYGMDRRADHYACVVDMLGRAGRLKQAYEMIQSMPMGPHPGALGALLAACRTYANIEIAESVAKELFKLEPNNTGNYILLSSIYAERGQWEDAARVRAMIRGRKFNKLPGLSWIDEQQRGRRFQNKVLMHIK
XP_064969551.1	GCF_036884655.1	Musa acuminata AAA Group	Zingiberales	Musaceae	4641	Zingiberales_Musa_acuminata_AAA_Group_XP_064969551.1	MTMLRLLILHRIRRLRCPTTIISPGTTTASNFSNHGESLALALRYPGFACTSSTFSTAGDARRRRRRRTKPPPVDQSLLDLAVSRLPPRFSAPDLADALACLPDPRLCPHLFSWAMDRHRRRLTADHSPFLAAVKRLGAARLYRDMDAVASLVLALPFSLPPAEPHLNTLLYFYAEARMLPKAVHVYTRMRASPDPAAHPTAATYNLLFAAMLGHDDASSYIHHVHMGTVRLLFRQMVDAGIAPDRLALNAIVKGYAQSLHLNDALRVFHQMGPVHGCEPDEHTYSLLVHGLCAQGRTRNARELFVEMRGKGMVPSRRACNSLVCALALAGETRDGEEMMWGVARVGRAPDLITCRTLLEEICRQGRVGEAMELLRKMGDEELVDGRTQRELQHGIEDEFGDLDA
XP_064969616.1	GCF_036884655.1	Musa acuminata AAA Group	Zingiberales	Musaceae	4641	Zingiberales_Musa_acuminata_AAA_Group_XP_064969616.1	MLFKLLLHLPGVSSAFSTLPTSAKWRADLKKRSLADQVSSLLLHRNGWIPLLLSKPSLLPKPAPPDDFVRRILSNTRSHPQISLQFFAWAQSNLGFRPGLRSLSAMVLTLVESCLLDDARRLLDPVLASLPSQAVIDSLASASHSKDSRSRVLNFVMESYCRSDLIAGSLESFRKIVACGCQITTCSCNALLDALCTSGGDGIGMARCCYAAAMRNGATADSRTWSQLVRLLCMEGKLERAVVLLDSGGRGVSGYDLVINCYCKKGDFEAAIGLLTRMHEINLKPRFRTYSAILDGACRHGDGRLMAFMLRVMVVHGFLPTVPCLDYDHIINRFCEMEKSYAAKMLFDRARIQNIELGKGVYVSLLKALSNEGRVQHAMELYVIMSEKGIKVNPSSCSVFLTSICNGAPSRDVDQVLEDAIKRGYAPKISDLSKYIAAHCSKAMWKEANVLIDAAVENGIVLDAFCCDKLVKYYCTNRLVDLAMELHYRLKKLGGYLDLCSYNLLLRALFGERRIEEAVQVFDYMQEKNVLDSHSFVIMICELCQIKDMRKAMNLHDEMLKLGYKPDDANCPCHHLSIASEARWMSCSSRLIPSEHCMRSKLDIRRQ
XP_064969737.1	GCF_036884655.1	Musa acuminata AAA Group	Zingiberales	Musaceae	4641	Zingiberales_Musa_acuminata_AAA_Group_XP_064969737.1	MAASARSVLNRLIQRAARPKRSRKPSSSSSRSVIRRHLDSGDLPKTIAALSSSPAPFPTSLYVRLLQLCSSKRSLVDVRRVESHLVAFNPSPSTFLLNRTIEAYAHCGSPTDARELFDEMPKRDGGTWNAMIVAYRCSDCPDEALALFSTMNGSGIHPKDVTLASVLGCCGDLLALLLARQIHCLVLKYGYFPNVILDTSVVDVYGKCFAMDDARKMFDSIIDPNDVSWNVIVRRYLEAGKAREALLMFFRMIRGGVKPLSFTVSNALIACSEALALKEGHQIHSTMIKAGFEGDNIVGSSLMEMYAKCGVVQDARQLFDQVPSKDVVSWTSMLSGYATCGRIDEAEKLFDEMPERNVVSWNAMLAGYVRFFCLDEALDLFCRMRETIEIDLVTLGLVLNVCAGMSDLDRGKQVHGFSYRHNLGSNLFFSNALIDMYSKCGCLRNAEVCFRMVSRRDTVSWNSLISGYARYCRSEEALAAFSEMQFETTPNELTFSIALAACANIFMLEHGTQIHAYMVRNGFELDVIIRGTLVDMYSKCRLIEYAMRVFEEEGFRDLILWNSMILGCAYNRRGERSLELFEEMRKEGIAADNVTFVGVLLACISEGYVDLGRRYFNLMSDEYGVIPRVEHYECIIELLGIHGFMVELEDFIQRMPFEPTIPMWTRIFDCCREHGNRSLGERAAKCINKSNPINPVQFEILERTELDTKKEAHHL
XP_064969738.1	GCF_036884655.1	Musa acuminata AAA Group	Zingiberales	Musaceae	4641	Zingiberales_Musa_acuminata_AAA_Group_XP_064969738.1	MAASARSVLNRLIQRAARPKRSRKPSSSSSRSVIRRHLDSGDLPKTIAALSSSPAPFPTSLYVRLLQLCSSKRSLVDVRRVESHLVAFNPSPSTFLLNRTIEAYAHCGSPTDARELFDEMPKRDGGTWNAMIVAYRCSDCPDEALALFSTMNGSGIHPKDVTLASVLGCCGDLLALLLARQIHCLVLKYGYFPNVILDTSVVDVYGKCFAMDDARKMFDSIIDPNDVSWNVIVRRYLEAGKAREALLMFFRMIRGGVKPLSFTVSNALIACSEALALKEGHQIHSTMIKAGFEGDNIVGSSLMEMYAKCGVVQDARQLFDQVPSKDVVSWTSMLSGYATCGRIDEAEKLFDEMPERNVVSWNAMLAGYVRFFCLDEALDLFCRMRETIEIDLVTLGLVLNVCAGMSDLDRGKQVHGFSYRHNLGSNLFFSNALIDMYSKCGCLRNAEVCFRMVSRRDTVSWNSLISGYARYCRSEEALAAFSEMQFETTPNELTFSIALAACANIFMLEHGTQIHAYMVRNGFELDVIIRGTLVDMYSKCRLIEYAMRVFEEEGFRDLILWNSMILGCAYNRRGERSLELFEEMRKEGIAADNVTFVGVLLACISEGYVDLGRRYFNLMSDEYGVIPRVEHYECIIELLGIHGFMVELEDFIQRMPFEPTIPMWTRIFDCCREHGNRSLGERAAKCINKSNPINPVQFEILERTELDTKKEAHHL
XP_064969739.1	GCF_036884655.1	Musa acuminata AAA Group	Zingiberales	Musaceae	4641	Zingiberales_Musa_acuminata_AAA_Group_XP_064969739.1	MAASARSVLNRLIQRAARPKRSRKPSSSSSRSVIRRHLDSGDLPKTIAALSSSPAPFPTSLYVRLLQLCSSKRSLVDVRRVESHLVAFNPSPSTFLLNRTIEAYAHCGSPTDARELFDEMPKRDGGTWNAMIVAYRCSDCPDEALALFSTMNGSGIHPKDVTLASVLGCCGDLLALLLARQIHCLVLKYGYFPNVILDTSVVDVYGKCFAMDDARKMFDSIIDPNDVSWNVIVRRYLEAGKAREALLMFFRMIRGGVKPLSFTVSNALIACSEALALKEGHQIHSTMIKAGFEGDNIVGSSLMEMYAKCGVVQDARQLFDQVPSKDVVSWTSMLSGYATCGRIDEAEKLFDEMPERNVVSWNAMLAGYVRFFCLDEALDLFCRMRETIEIDLVTLGLVLNVCAGMSDLDRGKQVHGFSYRHNLGSNLFFSNALIDMYSKCGCLRNAEVCFRMVSRRDTVSWNSLISGYARYCRSEEALAAFSEMQFETTPNELTFSIALAACANIFMLEHGTQIHAYMVRNGFELDVIIRGTLVDMYSKCRLIEYAMRVFEEEGFRDLILWNSMILGCAYNRRGERSLELFEEMRKEGIAADNVTFVGVLLACISEGYVDLGRRYFNLMSDEYGVIPRVEHYECIIELLGIHGFMVELEDFIQRMPFEPTIPMWTRIFDCCREHGNRSLGERAAKCINKSNPINPVQFEILERTELDTKKEAHHL
XP_064969882.1	GCF_036884655.1	Musa acuminata AAA Group	Zingiberales	Musaceae	4641	Zingiberales_Musa_acuminata_AAA_Group_XP_064969882.1	MVLHPLEAGQIQAHLTKSHRRNILNSLLRSLSLSHAPQKALHVFRHILHLSPPSSSDHFAYTFLLRAASLLHPDHGLQLHARLLNSGLHADLFVQNSLIGFYTSAADVDSVRRVFAGIARPDVVCWTSFVSALARCGREDEALAAFRSMDVPPNALTLVSLLPACARLGALLPGKAVHGFGLKSCGGHGCNVILDNAILDLYMSCRDLVSARNLFGEMPSKDVVSWTTLISGYAANGIPEEAISAFHVMLRHGQVEPNEATMACVLRACASLGALSTGKWIHSYLLKSHIGVCGLPGNALINMYAKCGVIVMAWRAFSGLACRDLVSWCTMMGGLAMSSRADLALQLFASMICHGLRPDGVAFLALLSACCHAGLLDQGLMIFKAMSKAYGVVPQKEHYTCMMDAFSRAGRLKEAEGILCSMPVEPDKHVWGVLLSACKTHGLQQAEWEHLGCKALGGYLDFGGGTYALVSNILADAGRWEVSNHVRDLMRVRKVEKTVGCSRIEGR
XP_064970038.1	GCF_036884655.1	Musa acuminata AAA Group	Zingiberales	Musaceae	4641	Zingiberales_Musa_acuminata_AAA_Group_XP_064970038.1	MALSKPLFLSHHLKSLKPYYPRPSFPFASHLRLFSFATPEEAAAERRRRKRRLRIEPPLSSLRQQQKPPSSSAPPRSPRTAPNPNAPKLPEPISALAGSRLNLHNRILTLIRENDLDEAALLVRHSIYSNCRPTIFTANAVLHALLRQSRYADLLSLHRFITQANVSPTVITVNLLLQAYCDCRKTDIALEHFRLLLKDDAPFPPSPTTYRILAKGLVDNGKLDQALELKDDMLAKAFVPPDPIVYNYLMQGFVKKGDPDKVVSLYEELLEKVGGGKILDGIVYGNLMKGYFGKGMEKGAMEICRDVLGEGSKVRFGAVSYNLVLDALGRNGKFEEAIDLFDRMLKEHDPPRRITVNLGTFNVMVDAYCLAGRFPDAITVFRKMGEQKCIPDTLSYNSLIEHLGSNKLVPEAEELYKEMGERGINPDEYTYVLLVESCFGVDRVDDATGYFQKMVELGLRPNATAYNKVIGGLVNVVRLDEAKKFFDQMLEKEVKPNVMSYELLLKGFIDSGRLDDGLKTLKDLLLDDGVTLSQEIKELMEEALRKEGREEEMGKLYEDVEREKAERLAREAEEKARAEALAKEEEEKKKREAAEKEAAAARASAAAIEAILGRKKDAANEESTAVGSSAPVSGILGEEKNGSESSVQSETADSAANCEVLPEEINDGLDDEAKKGSGDADQQVSASGN
XP_064970104.1	GCF_036884655.1	Musa acuminata AAA Group	Zingiberales	Musaceae	4641	Zingiberales_Musa_acuminata_AAA_Group_XP_064970104.1	MPHPNPPTARFIVAPLRRAGRTAKTRHILDGVKDHQDPCCLNSSIAGDALNGLRGEEGLRLFKRFQTMNLDPDEFALSNLLSLSANLNALKEGRQIHAFVVKKNLPMDVAASNSLVNLYLKCDRVSDAEKVFDNMPVRDVYTWTGMVSGYALNGSLEKAMDFFNKMPIRNAVSWNSMINACQREKHDEMALELFCRMKMLGEPPNGLTFVAVLKACASLQHLEYGEGIHCSLVKLGWIRNVLVGCTLMDMYAKCGGLQDVQRAFDDTKEHNVVSWSILLGAYAQNGKILEAESIFTGMMERNVISWNVMIAGYVHNGMQQKAFILFVDMMNDGMKPNCFTLTSLISGCSNLQYARSGKKFHGYVVKEGLQSEISVANSLITMYGEQAKVGDARLIFDMMFCCDVVSWTAMLSAYISDGDIDAAHGIFYRMPSKNLISWNTMMFGYLQICRNMEINSIGRMRHPTPLMFFYNMEQSDVKPDHFSYNCVLSVCASIGALEQARAIHCRTVRRGYESDLGVGNALITAYGKCGALSEAERSFRIMTHPDMISWNALLTGYSQNGQGDRVLGFYQQMQISEVTPNHVTFISLLSACSYLGEVSKGLEYFEGMEKDHGVSPTREHYACMVDLLGRAGYLKEAESLIRNMPIEPDAVIWGALLGASKMHGDAVIAKRAADQIILLEPDDSSALVSLAETFAASRMWKDVAEVRVLMKQKKLLKEPGCSLIEIRNQTRTFLSGDSCSHLKDCIHELLNSLYGNMIEEGCAVDSALLAFDLL
XP_064970105.1	GCF_036884655.1	Musa acuminata AAA Group	Zingiberales	Musaceae	4641	Zingiberales_Musa_acuminata_AAA_Group_XP_064970105.1	MPHPNPPTARFIVAPLRRAGRTAKTRHILDGVKDHQDPCCLNSSIAGDALNGLRGEEGLRLFKRFQTMNLDPDEFALSNLLSLSANLNALKEGRQIHAFVVKKNLPMDVAASNSLVNLYLKCDRVSDAEKVFDNMPVRDVYTWTGMVSGYALNGSLEKAMDFFNKMPIRNAVSWNSMINACQREKHDEMALELFCRMKMLGEPPNGLTFVAVLKACASLQHLEYGEGIHCSLVKLGWIRNVLVGCTLMDMYAKCGGLQDVQRAFDDTKEHNVVSWSILLGAYAQNGKILEAESIFTGMMERNVISWNVMIAGYVHNGMQQKAFILFVDMMNDGMKPNCFTLTSLISGCSNLQYARSGKKFHGYVVKEGLQSEISVANSLITMYGEQAKVGDARLIFDMMFCCDVVSWTAMLSAYISDGDIDAAHGIFYRMPSKNLISWNTMMFGYLQICRNMEINSIGRMRHPTPLMFFYNMEQSDVKPDHFSYNCVLSVCASIGALEQARAIHCRTVRRGYESDLGVGNALITAYGKCGALSEAERSFRIMTHPDMISWNALLTGYSQNGQGDRVLGFYQQMQISEVTPNHVTFISLLSACSYLGEVSKGLEYFEGMEKDHGVSPTREHYACMVDLLGRAGYLKEAESLIRNMPIEPDAVIWGALLGASKMHGDAVIAKRAADQIILLEPDDSSALVSLAETFAASRMWKDVAEVRVLMKQKKLLKEPGCSLIEIRNQTRTFLSGDSCSHLKDCIHELLNSLYGNMIEEGCAVDSALLAFDLL
XP_064970106.1	GCF_036884655.1	Musa acuminata AAA Group	Zingiberales	Musaceae	4641	Zingiberales_Musa_acuminata_AAA_Group_XP_064970106.1	MPHPNPPTARFIVAPLRRAGRTAKTRHILDGVKDHQDPCCLNSSIAGDALNGLRGEEGLRLFKRFQTMNLDPDEFALSNLLSLSANLNALKEGRQIHAFVVKKNLPMDVAASNSLVNLYLKCDRVSDAEKVFDNMPVRDVYTWTGMVSGYALNGSLEKAMDFFNKMPIRNAVSWNSMINACQREKHDEMALELFCRMKMLGEPPNGLTFVAVLKACASLQHLEYGEGIHCSLVKLGWIRNVLVGCTLMDMYAKCGGLQDVQRAFDDTKEHNVVSWSILLGAYAQNGKILEAESIFTGMMERNVISWNVMIAGYVHNGMQQKAFILFVDMMNDGMKPNCFTLTSLISGCSNLQYARSGKKFHGYVVKEGLQSEISVANSLITMYGEQAKVGDARLIFDMMFCCDVVSWTAMLSAYISDGDIDAAHGIFYRMPSKNLISWNTMMFGYLQICRNMEINSIGRMRHPTPLMFFYNMEQSDVKPDHFSYNCVLSVCASIGALEQARAIHCRTVRRGYESDLGVGNALITAYGKCGALSEAERSFRIMTHPDMISWNALLTGYSQNGQGDRVLGFYQQMQISEVTPNHVTFISLLSACSYLGEVSKGLEYFEGMEKDHGVSPTREHYACMVDLLGRAGYLKEAESLIRNMPIEPDAVIWGALLGASKMHGDAVIAKRAADQIILLEPDDSSALVSLAETFAASRMWKDVAEVRVLMKQKKLLKEPGCSLIEIRNQTRTFLSGDSCSHLKDCIHELLNSLYGNMIEEGCAVDSALLAFDLL
XP_064970107.1	GCF_036884655.1	Musa acuminata AAA Group	Zingiberales	Musaceae	4641	Zingiberales_Musa_acuminata_AAA_Group_XP_064970107.1	MPHPNPPTARFIVAPLRRAGRTAKTRHILDGVKDHQDPCCLNSSIAGDALNGLRGEEGLRLFKRFQTMNLDPDEFALSNLLSLSANLNALKEGRQIHAFVVKKNLPMDVAASNSLVNLYLKCDRVSDAEKVFDNMPVRDVYTWTGMVSGYALNGSLEKAMDFFNKMPIRNAVSWNSMINACQREKHDEMALELFCRMKMLGEPPNGLTFVAVLKACASLQHLEYGEGIHCSLVKLGWIRNVLVGCTLMDMYAKCGGLQDVQRAFDDTKEHNVVSWSILLGAYAQNGKILEAESIFTGMMERNVISWNVMIAGYVHNGMQQKAFILFVDMMNDGMKPNCFTLTSLISGCSNLQYARSGKKFHGYVVKEGLQSEISVANSLITMYGEQAKVGDARLIFDMMFCCDVVSWTAMLSAYISDGDIDAAHGIFYRMPSKNLISWNTMMFGYLQICRNMEINSIGRMRHPTPLMFFYNMEQSDVKPDHFSYNCVLSVCASIGALEQARAIHCRTVRRGYESDLGVGNALITAYGKCGALSEAERSFRIMTHPDMISWNALLTGYSQNGQGDRVLGFYQQMQISEVTPNHVTFISLLSACSYLGEVSKGLEYFEGMEKDHGVSPTREHYACMVDLLGRAGYLKEAESLIRNMPIEPDAVIWGALLGASKMHGDAVIAKRAADQIILLEPDDSSALVSLAETFAASRMWKDVAEVRVLMKQKKLLKEPGCSLIEIRNQTRTFLSGDSCSHLKDCIHELLNSLYGNMIEEGCAVDSALLAFDLL
XP_064970108.1	GCF_036884655.1	Musa acuminata AAA Group	Zingiberales	Musaceae	4641	Zingiberales_Musa_acuminata_AAA_Group_XP_064970108.1	MPHPNPPTARFIVAPLRRAGRTAKTRHILDGVKDHQDPCCLNSSIAGDALNGLRGEEGLRLFKRFQTMNLDPDEFALSNLLSLSANLNALKEGRQIHAFVVKKNLPMDVAASNSLVNLYLKCDRVSDAEKVFDNMPVRDVYTWTGMVSGYALNGSLEKAMDFFNKMPIRNAVSWNSMINACQREKHDEMALELFCRMKMLGEPPNGLTFVAVLKACASLQHLEYGEGIHCSLVKLGWIRNVLVGCTLMDMYAKCGGLQDVQRAFDDTKEHNVVSWSILLGAYAQNGKILEAESIFTGMMERNVISWNVMIAGYVHNGMQQKAFILFVDMMNDGMKPNCFTLTSLISGCSNLQYARSGKKFHGYVVKEGLQSEISVANSLITMYGEQAKVGDARLIFDMMFCCDVVSWTAMLSAYISDGDIDAAHGIFYRMPSKNLISWNTMMFGYLQICRNMEINSIGRMRHPTPLMFFYNMEQSDVKPDHFSYNCVLSVCASIGALEQARAIHCRTVRRGYESDLGVGNALITAYGKCGALSEAERSFRIMTHPDMISWNALLTGYSQNGQGDRVLGFYQQMQISEVTPNHVTFISLLSACSYLGEVSKGLEYFEGMEKDHGVSPTREHYACMVDLLGRAGYLKEAESLIRNMPIEPDAVIWGALLGASKMHGDAVIAKRAADQIILLEPDDSSALVSLAETFAASRMWKDVAEVRVLMKQKKLLKEPGCSLIEIRNQTRTFLSGDSCSHLKDCIHELLNSLYGNMIEEGCAVDSALLAFDLL
XP_064970268.1	GCF_036884655.1	Musa acuminata AAA Group	Zingiberales	Musaceae	4641	Zingiberales_Musa_acuminata_AAA_Group_XP_064970268.1	MLDCGCRLDSFSFTSALKACSNLLALEEGMALHGHVLKLGLGADIYIATSLMDLYGMCSQALDARKVFDHMPDKDVVAWNVMLSSYACLGMMRLAEQLFEEIPLRNVNSWTALICGFLECGDLSESMIAFHRMQLHGLKPDKVMVVTMLSAIADLGMLDSGKWFHEYVKKNEIAIDAYVGNARVDMYAKCGSIQDARLVFDEIIRKNISCYNSMIFGLAAHGLGEEALEILTDAERTGIGIDDITMTAVLTACSHSGLVEEGLKYFKTMQNVYGIEPKKEHYGCIVDLLGRAGRFDEAMQIIEITEDDSFILGTLAAACRTHGNLELANELVKNISKLDPTNCGFLVLQANAEAASGRWEEAVNVRRLIKDTRIKKRPSCSWIEVGNEVHKFVASDNSHLNSVKSARTMLTTPQSVRT
XP_064970406.1	GCF_036884655.1	Musa acuminata AAA Group	Zingiberales	Musaceae	4641	Zingiberales_Musa_acuminata_AAA_Group_XP_064970406.1	MSGCSRAQYTLASGLGALAHAGDHCGLLSLFFHSSRAQPVRPDRPIYLALLKAAAAVSSRYTALSLHAHIAKSGYQRDVVVATALVHAFSRCSDSATARRLFDEMLERDAAAWNAMLSGCARNGDAQQALPMACEMASCGVRPNTVTLSVLLQVCGGVEDKRLGQSVHAYAVRHLQLVDTFLGNSLVVYYNRAGDSHISERIFERMLRRDIVSWNAMITGRAQCGFRWRALELFNLMREEHHPDLFSLETVLQVCARIGEDAIDDGQATHGLLVKLGFQMEVYEQNSLLLFYCKCGKMESAQSIFDKMEARNIVSWNILINGYVQMRCLDKVLNLVRCMSFSELGVSSDLLVSSLQAVSLLGGGRKHIMCIHCIVMVMGFHSDTYVSSSLISAYGDNGEIDLAHKSFEHLVSKTRNDTVCWNALLSVYIRNMCFSEALEHLRSMHVNACSLDAVTIVNMLSLCTGTLNLRSGKVIHGFMLRNKHDYNVFAITALLEHYAKCGAVTEACYLFLKIPVRNRVTWNTMVHCCVHNGFPRTSVKLFYLMQQQDGFMPDATSVVGVIKAIAQRGYEEEKNYIHKYVTERGFTDDEFVANSLIAMHARFHDFDKAISIFERTSKISTVTWNTMISGYSNYGLANKAMPVYHLMKLQNVAPDLVTFLCLLRACTTLCSLNCLMQIHTVICKAGYESDMFVGTSLVYGYAKCGDLSMARLIFDGLESKSTVSWNSMIQGYGVHGNAEAVHELFSEMQQSGKVPTVVTFLNIISACSHVGDVEKGKHYYDLMTRVHSVIPNRELLSSLADLLGRSGRLKEAHEVLEKGPLDPGLDAWGALLGACRIQGNLEIGMIAANNVLELDPIHHGYNLLLSNMHAEAGRWIVASKIRKRVDKTGLNKASGWSMVEGFL
XP_064970407.1	GCF_036884655.1	Musa acuminata AAA Group	Zingiberales	Musaceae	4641	Zingiberales_Musa_acuminata_AAA_Group_XP_064970407.1	MSGCSRAQYTLASGLGALAHAGDHCGLLSLFFHSSRAQPVRPDRPIYLALLKAAAAVSSRYTALSLHAHIAKSGYQRDVVVATALVHAFSRCSDSATARRLFDEMLERDAAAWNAMLSGCARNGDAQQALPMACEMASCGVRPNTVTLSVLLQVCGGVEDKRLGQSVHAYAVRHLQLVDTFLGNSLVVYYNRAGDSHISERIFERMLRRDIVSWNAMITGRAQCGFRWRALELFNLMREEHHPDLFSLETVLQVCARIGEDAIDDGQATHGLLVKLGFQMEVYEQNSLLLFYCKCGKMESAQSIFDKMEARNIVSWNILINGYVQMRCLDKVLNLVRCMSFSELGVSSDLLVSSLQAVSLLGGGRKHIMCIHCIVMVMGFHSDTYVSSSLISAYGDNGEIDLAHKSFEHLVSKTRNDTVCWNALLSVYIRNMCFSEALEHLRSMHVNACSLDAVTIVNMLSLCTGTLNLRSGKVIHGFMLRNKHDYNVFAITALLEHYAKCGAVTEACYLFLKIPVRNRVTWNTMVHCCVHNGFPRTSVKLFYLMQQQDGFMPDATSVVGVIKAIAQRGYEEEKNYIHKYVTERGFTDDEFVANSLIAMHARFHDFDKAISIFERTSKISTVTWNTMISGYSNYGLANKAMPVYHLMKLQNVAPDLVTFLCLLRACTTLCSLNCLMQIHTVICKAGYESDMFVGTSLVYGYAKCGDLSMARLIFDGLESKSTVSWNSMIQGYGVHGNAEAVHELFSEMQQSGKVPTVVTFLNIISACSHVGDVEKGKHYYDLMTRVHSVIPNRELLSSLADLLGRSGRLKEAHEVLEKGPLDPGLDAWGALLGACRIQGNLEIGMIAANNVLELDPIHHGYNLLLSNMHAEAGRWIVASKIRKRVDKTGLNKASGWSMVEGFL
XP_064970470.1	GCF_036884655.1	Musa acuminata AAA Group	Zingiberales	Musaceae	4641	Zingiberales_Musa_acuminata_AAA_Group_XP_064970470.1	MASLPSLAISGTPHKLDADVRKLSPASVPLEKRLSYQRSPPTADGSWEASVQPLDAREALALLREGTGVESAFYVPLLQQCVETRSLPDAQVIHAHIIKTGTHEEAFVSTSLVDVYMKCGAPHHARKLFDTLPRRNVVTWTALITGYVRNSEPENAILVFVRLLESGCYPTNYTLGAVLSACCARYSIELGRQVHGYMVKYGIESETSMGNSLCSLYSKCGSLESSVKAFRRIPDKNVISWTSIISACGDNGDTELGVTLFADMLSEDVEPNEYTLTSALSLCCMLQDLSLGKQIHSFCIKFGCESQLPVKNSIMYLYLKCEEINEARRLFNEMDTVSLITWNAMIAGHAQIMNLAKDDMAAHHSGFEALKVFQKLNRSGMKPDLYSFSSILTVCSGLLAIEQGEQIHAQTIKSGYLSDVVVSSALVNMYNKCGCIDDATKAFVEMSTRTLISWTSMLTGYSQHGRSKEAIQLFEDMRLVGVRPNQITFVGVLSACSHAGMVDEAEYYFNMMKNEYGIKPVMDHYACMVDMFVRQGRLEDAFAFVKKMNFEPNEIIWSILIAGCRSHGNVDLGFYAAERLLELKPKGIETYILLLNMYISAERWQDVSRVRKVMKNENIGSIRDRSWISIKDKVYFFRANDRSHPQSAEMYALLESLLQKATCLGYVPYKSVELSDKEDEENSVGSAAATHHSERLAIAFGLINTTEGTTIRVVKNITMCRDCHNSVKFFSILTKREIIVRDSKRLHRFTDGRCSCGDFGALLL
XP_064970481.1	GCF_036884655.1	Musa acuminata AAA Group	Zingiberales	Musaceae	4641	Zingiberales_Musa_acuminata_AAA_Group_XP_064970481.1	MCFSAQMALSLLQSIPSQPSPADFYASALQTCLRTENLSVGRSIHAHVIKAGLQLGIYLANNLICLYAKFGFFEDAHHVFDEMPIKDAFSWNTVLSMYAKHRMIRMANNMFDKMPQKDSVSWTTMIVGLNLMGQFERAVCMFSDMIRIRALPSRFILTKVLSSCAALEALDFGKEVHSFVVKLGLGGVVSVANSLINMYGKSGDVDTAKAVFNGMTLRSVSSWNSMISLFAQSGRMDLAREKFEEMTDHNIVSWSAIIAGYNQNNLNKEALELFSRMLNDQSAVPDNFTLTSALAACAYLGKLELGKQIHSHILRTAVPCHGQVRNALISMYSKSGGVEMARRVFKQTMVSDLNVIAFTSLLEGYVKLGDLQPAREIFDSMKYHDVIAWTAMIVGYVQNGLNSEAMELFRLMIDKGPKPNSYTLAAMLKACSSWTSLDQGKQIHCKAIRSEGLSVSVSNSLITMYANSGSIAGAKRVFNQICQSKETFLWTSMIIALAQHGLGEEAIGLFEKMINIGVRPDDITFVGVISACTHAGLVAKGKHYFRQMQTKHMIQPTQSHHTCMIDMLARAGLLQEAQEFINMMPMEADAIAWGSLLSACKVHKDANMAKIAAEKLLAIDPDNSGAYSALASVYSACGRWDDAAKIWKLMKDKGVKKEQGFSWINNE
XP_064970482.1	GCF_036884655.1	Musa acuminata AAA Group	Zingiberales	Musaceae	4641	Zingiberales_Musa_acuminata_AAA_Group_XP_064970482.1	MLALFAMARCGRVLMVPCRTVRQKSSVLYSLFSGFCNSADLPELPDWFRYPQGQQNFVDFDDDFVLPTKLEFLEDSGCSLKAHDWRLDYRRGSYDIDDGDSDIDTICSILKSNFTSVEAVFQALNGFCVHVSDDLVDKILKRFSDDWSRSFGFFMWADTQVGYQHSPHSYDMMVDILGKLKQFNVMWRLVDEMVRLGGLVSLATMTKVMRRLAGAGRWNDAIRTFHRIESFGVKKDTIAMNVLLDTLCKERSVEHARDAFLELRIEVWPNASSFNTLIHGWCKARKLEEARRAMEEMREFGFSPCVITYTSLIEAYCLEKNFRMVDAILDEMRVHGCQPNIVTYTIIMHSLGKAKEIQEALMIYDKTKTDGCAPDTSFYNSLIYILGKAGRSRDTNDIYEEMCKNGISPDVTTFNTLISAACDHSQEENALKLLFSMQEVHCKPNIETYTPLLKLCCKQKWVKILMYLLGHMFKKDISLDLSTYSLLVHGLCRNGKVDQSCLFFEEMVLKGFIPKQHTYNILIKELKRKNMESLKVKIQQLMLQAESMKLSNLHAVNKDDIE
XP_064970545.1	GCF_036884655.1	Musa acuminata AAA Group	Zingiberales	Musaceae	4641	Zingiberales_Musa_acuminata_AAA_Group_XP_064970545.1	MLALFAMARCGRVLMVPCRTVRQKSSVLYSLFSGFCNSADLPELPDWFRYPQGQQNFVDFDDDFVLPTKLEFLEDSGCSLKAHDWRLDYRRGSYDIDDGDSDIDTICSILKSNFTSVEAVFQALNGFCVHVSDDLVDKILKRFSDDWSRSFGFFMWADTQVGYQHSPHSYDMMVDILGKLKQFNVMWRLVDEMVRLGGLVSLATMTKVMRRLAGAGRWNDAIRTFHRIESFGVKKDTIAMNVLLDTLCKERSVEHARDAFLELRIEVWPNASSFNTLIHGWCKARKLEEARRAMEEMREFGFSPCVITYTSLIEAYCLEKNFRMVDAILDEMRVHGCQPNIVTYTIIMHSLGKAKEIQEALMIYDKTKTDGCAPDTSFYNSLIYILGKAGRSRDTNDIYEEMCKNGISPDVTTFNTLISAACDHSQEENALKLLFSMQEVHCKPNIETYTPLLKLCCKQKWVKILMYLLGHMFKKDISLDLSTYSLLVHGLCRNGKVDQSCLFFEEMVLKGFIPKQHTYNILIKELKRKNMESLKVKIQQLMLQAESMKLSNLHAVNKDDIE
XP_064970546.1	GCF_036884655.1	Musa acuminata AAA Group	Zingiberales	Musaceae	4641	Zingiberales_Musa_acuminata_AAA_Group_XP_064970546.1	MTLQGLLRALGGVRCLARGKLAHSKLIVSAFLPDIIVSNRVMIMYAKLGRIVDARTVFDHMPHKNVVSWTIMISAYSRLGLADDAIDSVRLMVSTGLDPNHYTYVGLLSACASAGSVRIGKEIHGRIYRVELGAMSVFVDNSLINFYAKCRMMILAQRVFDGATHRSLVSWGSILSGYVHCGENEKALSVFSWALKEGVEVNEFMITSTLGACADLGDPMIGKKLHCLAIKTGNGSDQYVEAGIVDMYANCSKMDLAHQTFSELEEPGLATWAALIGGFTKHGQGEKALVLFKELLLSGLKPNEHIFPTALVACSSTGAVQVGRQIHSLIVKQGFKMSAHIGNAVMEFYAKCGLIKESSKLFEYMEERDIVSWNSMVDCYVKQTDFEGARNCLKKMLVEGVNPDPYTYSSILNLCANLPGLGWGSQTHGKVIKFSLDSHVVVGSALIDMYAKCGRLKYADKIFNILAFKNLVSWNSILVGYAQHGFGREALDIFRRMQEENVKPNDITFIGVLSACSHVGLVEEGQSHFQNMKDYDITPKIDHFACMVDLFARAGLIKMAYDFIRSMPVEPNKVIWRSLLSGCKTHGDLEIGMYAAKCTLELDPEDIAARVMLSGVCADIGLWDEKAGLREVVNQGSKKVPGSSWV
XP_064970547.1	GCF_036884655.1	Musa acuminata AAA Group	Zingiberales	Musaceae	4641	Zingiberales_Musa_acuminata_AAA_Group_XP_064970547.1	MTLQGLLRALGGVRCLARGKLAHSKLIVSAFLPDIIVSNRVMIMYAKLGRIVDARTVFDHMPHKNVVSWTIMISAYSRLGLADDAIDSVRLMVSTGLDPNHYTYVGLLSACASAGSVRIGKEIHGRIYRVELGAMSVFVDNSLINFYAKCRMMILAQRVFDGATHRSLVSWGSILSGYVHCGENEKALSVFSWALKEGVEVNEFMITSTLGACADLGDPMIGKKLHCLAIKTGNGSDQYVEAGIVDMYANCSKMDLAHQTFSELEEPGLATWAALIGGFTKHGQGEKALVLFKELLLSGLKPNEHIFPTALVACSSTGAVQVGRQIHSLIVKQGFKMSAHIGNAVMEFYAKCGLIKESSKLFEYMEERDIVSWNSMVDCYVKQTDFEGARNCLKKMLVEGVNPDPYTYSSILNLCANLPGLGWGSQTHGKVIKFSLDSHVVVGSALIDMYAKCGRLKYADKIFNILAFKNLVSWNSILVGYAQHGFGREALDIFRRMQEENVKPNDITFIGVLSACSHVGLVEEGQSHFQNMKDYDITPKIDHFACMVDLFARAGLIKMAYDFIRSMPVEPNKVIWRSLLSGCKTHGDLEIGMYAAKCTLELDPEDIAARVMLSGVCADIGLWDEKAGLREVVNQGSKKVPGSSWV
XP_064970592.1	GCF_036884655.1	Musa acuminata AAA Group	Zingiberales	Musaceae	4641	Zingiberales_Musa_acuminata_AAA_Group_XP_064970592.1	MSSRLHSIPPTARSKPCFVSHLPDLPTLSLNKCFSRVLAYTPITILPKDATFSLPNRRNGKNESRTRELRLQEAFVHLEYTVGRGHRPDATQASQLLYDLCRSNKIRKAIRVMELIIRSGSTPDSSTYTFLINQLCKRGNVGYAMQLVEKMHEYGCPPSTITYNSLVRGLCIHGNLQQSLWLLDRLVHKGLVPNVFTYSFLLEAAYKERGVDEAVKLLDEIVEKGGRPNLVSYNVLLTGFCKEGRLEEAMCFYRELPSKGFSPNVVTYNILLRSLCYEGRWEEAEELLAEMGDRNRAPSSITYNILIGSLAHHGRTEQALDLLEEMARNGYKPVAANYNPIIAQYCKEGKLDMVLRCLDLMMQRHCNPNEGTYNVIAVLCEEEKVVEAFSIINTVANKQNASMHDFYRNVISFLCKKGNTFAAFQLLYEMTKHGFTPDSYTNSSLIKGLCMEGMLGEAFKAFEVMEEHGNKPDIDNYNALILGLCKARQTDLSFDIYKTMIEKGYVPNETTYAILVEGIAHEDEVDIAADVLKELYLRDAVSKNTMERISIQYDFE
XP_064970594.1	GCF_036884655.1	Musa acuminata AAA Group	Zingiberales	Musaceae	4641	Zingiberales_Musa_acuminata_AAA_Group_XP_064970594.1	MSSRLHSIPPTARSKPCFVSHLPDLPTLSLNKCFSRVLAYTPITILPKDATFSLPNRRNGKNESRTRELRLQEAFVHLEYTVGRGHRPDATQASQLLYDLCRSNKIRKAIRVMELIIRSGSTPDSSTYTFLINQLCKRGNVGYAMQLVEKMHEYGCPPSTITYNSLVRGLCIHGNLQQSLWLLDRLVHKGLVPNVFTYSFLLEAAYKERGVDEAVKLLDEIVEKGGRPNLVSYNVLLTGFCKEGRLEEAMCFYRELPSKGFSPNVVTYNILLRSLCYEGRWEEAEELLAEMGDRNRAPSSITYNILIGSLAHHGRTEQALDLLEEMARNGYKPVAANYNPIIAQYCKEGKLDMVLRCLDLMMQRHCNPNEGTYNVIAVLCEEEKVVEAFSIINTVANKQNASMHDFYRNVISFLCKKGNTFAAFQLLYEMTKHGFTPDSYTNSSLIKGLCMEGMLGEAFKAFEVMEEHGNKPDIDNYNALILGLCKARQTDLSFDIYKTMIEKGYVPNETTYAILVEGIAHEDEVDIAADVLKELYLRDAVSKNTMERISIQYDFE
XP_064970606.1	GCF_036884655.1	Musa acuminata AAA Group	Zingiberales	Musaceae	4641	Zingiberales_Musa_acuminata_AAA_Group_XP_064970606.1	MLALFAMARCGRVLMVPCRTVRQKSSVLYSLFSGFCNSADLPELPDWFRYPQGQQNFVDFDDDFVLPTKLEFLEDSGCSLKAHDWRLDYRRGSYDIDDGDSDIDTICSILKSNFTSVEAVFQALNGFCVHVSDDLVDKILKRFSDDWSRSFGFFMWADTQVGYQHSPHSYDMMVDILGKLKQFNVMWRLVDEMVRLGGLVSLATMTKVMRRLAGAGRWNDAIRTFHRIESFGVKKDTIAMNVLLDTLCKERSVEHARDAFLELRIEVWPNASSFNTLIHGWCKARKLEEARRAMEEMREFGFSPCVITYTSLIEAYCLEKNFRMVDAILDEMRVHGCQPNIVTYTIIMHSLGKAKEIQEALMIYDKTKTDGCAPDTSFYNSLIYILGKAGRSRDTNDIYEEMCKNGISPDVTTFNTLISAACDHSQEENALKLLFSMQEVHCKPNIETYTPLLKLCCKQKWVKILMYLLGHMFKKDISLDLSTYSLLVHGLCRNGKVDQSCLFFEEMVLKGFIPKQHTYNILIKELKRKNMESLKVKIQQLMLQAESMKLSNLHAVNKDDIE
XP_064970652.1	GCF_036884655.1	Musa acuminata AAA Group	Zingiberales	Musaceae	4641	Zingiberales_Musa_acuminata_AAA_Group_XP_064970652.1	MNVASAHPLQSALLCLLRQRKRIRSFDQIHALLLTSGVTKDSFVAAEVAALLPAFVAPPAAYSAVKHIHGVRRYQFPLLFNSLISGYARSKHPHLGIVAYKLMLADSVFPDRYTFPIVLKSCIKFSGIGEARQLQGAAVKLRFSCDLFVQNALVHVYAVCEEYGDAGLLFDEMPIKDVVSWTSLISGYVKGGLFGKALQLFSLMDVEPNIATLVSIIVACGRLGALNVGRAIHALILKHDYGLSLVAGNALLDMYLKCECLEEARQIFDELPERDIVSWTSFISGLVQCKLPKEAMDVFNSMQASGVEPDNVTLCSVLSACASLGALSSGRWVHEYIERKGIQWDVHLGTAMVDMYSKCGCVDMAVHSFHEMPHKNVTSWNALLGALATHGHGNEALKYFEQMAGVGVIPNEVTFVAILCACCHSGLVKEGCHMFDLMTKSYKLVPWIEHYGCMVDLLGRAGFISEAYGLVRSMPIRADTYVWGALLSACKAHGNVELSQEILCHLLELEPSDSGVYVLLSNIFAADCRWADVTRVRRLMRQRSVKKETGTSIVEVNGEAHEFIVGEFLHPLKEDILLALCTLDKQLQHGEL
XP_064970658.1	GCF_036884655.1	Musa acuminata AAA Group	Zingiberales	Musaceae	4641	Zingiberales_Musa_acuminata_AAA_Group_XP_064970658.1	MNVASAHPLQSALLCLLRQRKRIRSFDQIHALLLTSGVTKDSFVAAEVAALLPAFVAPPAAYSAVKHIHGVRRYQFPLLFNSLISGYARSKHPHLGIVAYKLMLADSVFPDRYTFPIVLKSCIKFSGIGEARQLQGAAVKLRFSCDLFVQNALVHVYAVCEEYGDAGLLFDEMPIKDVVSWTSLISGYVKGGLFGKALQLFSLMDVEPNIATLVSIIVACGRLGALNVGRAIHALILKHDYGLSLVAGNALLDMYLKCECLEEARQIFDELPERDIVSWTSFISGLVQCKLPKEAMDVFNSMQASGVEPDNVTLCSVLSACASLGALSSGRWVHEYIERKGIQWDVHLGTAMVDMYSKCGCVDMAVHSFHEMPHKNVTSWNALLGALATHGHGNEALKYFEQMAGVGVIPNEVTFVAILCACCHSGLVKEGCHMFDLMTKSYKLVPWIEHYGCMVDLLGRAGFISEAYGLVRSMPIRADTYVWGALLSACKAHGNVELSQEILCHLLELEPSDSGVYVLLSNIFAADCRWADVTRVRRLMRQRSVKKETGTSIVEVNGEAHEFIVGEFLHPLKEDILLALCTLDKQLQHGEL
XP_064970663.1	GCF_036884655.1	Musa acuminata AAA Group	Zingiberales	Musaceae	4641	Zingiberales_Musa_acuminata_AAA_Group_XP_064970663.1	MNVASAHPLQSALLCLLRQRKRIRSFDQIHALLLTSGVTKDSFVAAEVAALLPAFVAPPAAYSAVKHIHGVRRYQFPLLFNSLISGYARSKHPHLGIVAYKLMLADSVFPDRYTFPIVLKSCIKFSGIGEARQLQGAAVKLRFSCDLFVQNALVHVYAVCEEYGDAGLLFDEMPIKDVVSWTSLISGYVKGGLFGKALQLFSLMDVEPNIATLVSIIVACGRLGALNVGRAIHALILKHDYGLSLVAGNALLDMYLKCECLEEARQIFDELPERDIVSWTSFISGLVQCKLPKEAMDVFNSMQASGVEPDNVTLCSVLSACASLGALSSGRWVHEYIERKGIQWDVHLGTAMVDMYSKCGCVDMAVHSFHEMPHKNVTSWNALLGALATHGHGNEALKYFEQMAGVGVIPNEVTFVAILCACCHSGLVKEGCHMFDLMTKSYKLVPWIEHYGCMVDLLGRAGFISEAYGLVRSMPIRADTYVWGALLSACKAHGNVELSQEILCHLLELEPSDSGVYVLLSNIFAADCRWADVTRVRRLMRQRSVKKETGTSIVEVNGEAHEFIVGEFLHPLKEDILLALCTLDKQLQHGEL
XP_064970672.1	GCF_036884655.1	Musa acuminata AAA Group	Zingiberales	Musaceae	4641	Zingiberales_Musa_acuminata_AAA_Group_XP_064970672.1	MNVASAHPLQSALLCLLRQRKRIRSFDQIHALLLTSGVTKDSFVAAEVAALLPAFVAPPAAYSAVKHIHGVRRYQFPLLFNSLISGYARSKHPHLGIVAYKLMLADSVFPDRYTFPIVLKSCIKFSGIGEARQLQGAAVKLRFSCDLFVQNALVHVYAVCEEYGDAGLLFDEMPIKDVVSWTSLISGYVKGGLFGKALQLFSLMDVEPNIATLVSIIVACGRLGALNVGRAIHALILKHDYGLSLVAGNALLDMYLKCECLEEARQIFDELPERDIVSWTSFISGLVQCKLPKEAMDVFNSMQASGVEPDNVTLCSVLSACASLGALSSGRWVHEYIERKGIQWDVHLGTAMVDMYSKCGCVDMAVHSFHEMPHKNVTSWNALLGALATHGHGNEALKYFEQMAGVGVIPNEVTFVAILCACCHSGLVKEGCHMFDLMTKSYKLVPWIEHYGCMVDLLGRAGFISEAYGLVRSMPIRADTYVWGALLSACKAHGNVELSQEILCHLLELEPSDSGVYVLLSNIFAADCRWADVTRVRRLMRQRSVKKETGTSIVEVNGEAHEFIVGEFLHPLKEDILLALCTLDKQLQHGEL
XP_064970676.1	GCF_036884655.1	Musa acuminata AAA Group	Zingiberales	Musaceae	4641	Zingiberales_Musa_acuminata_AAA_Group_XP_064970676.1	MNVASAHPLQSALLCLLRQRKRIRSFDQIHALLLTSGVTKDSFVAAEVAALLPAFVAPPAAYSAVKHIHGVRRYQFPLLFNSLISGYARSKHPHLGIVAYKLMLADSVFPDRYTFPIVLKSCIKFSGIGEARQLQGAAVKLRFSCDLFVQNALVHVYAVCEEYGDAGLLFDEMPIKDVVSWTSLISGYVKGGLFGKALQLFSLMDVEPNIATLVSIIVACGRLGALNVGRAIHALILKHDYGLSLVAGNALLDMYLKCECLEEARQIFDELPERDIVSWTSFISGLVQCKLPKEAMDVFNSMQASGVEPDNVTLCSVLSACASLGALSSGRWVHEYIERKGIQWDVHLGTAMVDMYSKCGCVDMAVHSFHEMPHKNVTSWNALLGALATHGHGNEALKYFEQMAGVGVIPNEVTFVAILCACCHSGLVKEGCHMFDLMTKSYKLVPWIEHYGCMVDLLGRAGFISEAYGLVRSMPIRADTYVWGALLSACKAHGNVELSQEILCHLLELEPSDSGVYVLLSNIFAADCRWADVTRVRRLMRQRSVKKETGTSIVEVNGEAHEFIVGEFLHPLKEDILLALCTLDKQLQHGEL
XP_064970681.1	GCF_036884655.1	Musa acuminata AAA Group	Zingiberales	Musaceae	4641	Zingiberales_Musa_acuminata_AAA_Group_XP_064970681.1	MNVASAHPLQSALLCLLRQRKRIRSFDQIHALLLTSGVTKDSFVAAEVAALLPAFVAPPAAYSAVKHIHGVRRYQFPLLFNSLISGYARSKHPHLGIVAYKLMLADSVFPDRYTFPIVLKSCIKFSGIGEARQLQGAAVKLRFSCDLFVQNALVHVYAVCEEYGDAGLLFDEMPIKDVVSWTSLISGYVKGGLFGKALQLFSLMDVEPNIATLVSIIVACGRLGALNVGRAIHALILKHDYGLSLVAGNALLDMYLKCECLEEARQIFDELPERDIVSWTSFISGLVQCKLPKEAMDVFNSMQASGVEPDNVTLCSVLSACASLGALSSGRWVHEYIERKGIQWDVHLGTAMVDMYSKCGCVDMAVHSFHEMPHKNVTSWNALLGALATHGHGNEALKYFEQMAGVGVIPNEVTFVAILCACCHSGLVKEGCHMFDLMTKSYKLVPWIEHYGCMVDLLGRAGFISEAYGLVRSMPIRADTYVWGALLSACKAHGNVELSQEILCHLLELEPSDSGVYVLLSNIFAADCRWADVTRVRRLMRQRSVKKETGTSIVEVNGEAHEFIVGEFLHPLKEDILLALCTLDKQLQHGEL
XP_064970689.1	GCF_036884655.1	Musa acuminata AAA Group	Zingiberales	Musaceae	4641	Zingiberales_Musa_acuminata_AAA_Group_XP_064970689.1	MNVASAHPLQSALLCLLRQRKRIRSFDQIHALLLTSGVTKDSFVAAEVAALLPAFVAPPAAYSAVKHIHGVRRYQFPLLFNSLISGYARSKHPHLGIVAYKLMLADSVFPDRYTFPIVLKSCIKFSGIGEARQLQGAAVKLRFSCDLFVQNALVHVYAVCEEYGDAGLLFDEMPIKDVVSWTSLISGYVKGGLFGKALQLFSLMDVEPNIATLVSIIVACGRLGALNVGRAIHALILKHDYGLSLVAGNALLDMYLKCECLEEARQIFDELPERDIVSWTSFISGLVQCKLPKEAMDVFNSMQASGVEPDNVTLCSVLSACASLGALSSGRWVHEYIERKGIQWDVHLGTAMVDMYSKCGCVDMAVHSFHEMPHKNVTSWNALLGALATHGHGNEALKYFEQMAGVGVIPNEVTFVAILCACCHSGLVKEGCHMFDLMTKSYKLVPWIEHYGCMVDLLGRAGFISEAYGLVRSMPIRADTYVWGALLSACKAHGNVELSQEILCHLLELEPSDSGVYVLLSNIFAADCRWADVTRVRRLMRQRSVKKETGTSIVEVNGEAHEFIVGEFLHPLKEDILLALCTLDKQLQHGEL
XP_064970694.1	GCF_036884655.1	Musa acuminata AAA Group	Zingiberales	Musaceae	4641	Zingiberales_Musa_acuminata_AAA_Group_XP_064970694.1	MNVASAHPLQSALLCLLRQRKRIRSFDQIHALLLTSGVTKDSFVAAEVAALLPAFVAPPAAYSAVKHIHGVRRYQFPLLFNSLISGYARSKHPHLGIVAYKLMLADSVFPDRYTFPIVLKSCIKFSGIGEARQLQGAAVKLRFSCDLFVQNALVHVYAVCEEYGDAGLLFDEMPIKDVVSWTSLISGYVKGGLFGKALQLFSLMDVEPNIATLVSIIVACGRLGALNVGRAIHALILKHDYGLSLVAGNALLDMYLKCECLEEARQIFDELPERDIVSWTSFISGLVQCKLPKEAMDVFNSMQASGVEPDNVTLCSVLSACASLGALSSGRWVHEYIERKGIQWDVHLGTAMVDMYSKCGCVDMAVHSFHEMPHKNVTSWNALLGALATHGHGNEALKYFEQMAGVGVIPNEVTFVAILCACCHSGLVKEGCHMFDLMTKSYKLVPWIEHYGCMVDLLGRAGFISEAYGLVRSMPIRADTYVWGALLSACKAHGNVELSQEILCHLLELEPSDSGVYVLLSNIFAADCRWADVTRVRRLMRQRSVKKETGTSIVEVNGEAHEFIVGEFLHPLKEDILLALCTLDKQLQHGEL
XP_064970724.1	GCF_036884655.1	Musa acuminata AAA Group	Zingiberales	Musaceae	4641	Zingiberales_Musa_acuminata_AAA_Group_XP_064970724.1	METIPSLSMSSLLPIAPILSSSSTHLLLRECLFLESSFWEKHPPIAKHRRGKPYRLKALVFMCKTPTRDTQGLESLEFRRNSRFGTQTEAELLDLVEEEKSEILDFVTENGELVEEDFGTAKGELLNLAVENDISLVDEKEEENDERAERVVPIDSANEQDEICTKRDGDLNVGGLIKRIIGLPIEERVKILDLFESDGKSLTISDCNDILTALAKSGEHELAVSFFSELPRLGITPDSWSFSIMVECLCKKNEPDEALRFLEDMVRRGFRPNAVTFNRLMNCLCKRGRMKKAFEVVEIMSQMGCEPSIRTYNSLISGLCYVGRLEEAFELLRKIKNSSTSPDIYTYILVIDGFCKVGRSDEARELLEEAEEMDLLPNIGTYNSLLNGYCKEGRPLEGLHLLKRLQRGDCPPDFSSYSIILQGLLRWGEVSAAWRTYRKMRDAGFQVEERAMNTLLRGVCKQSVIDEKVLNDAMELLDAITEIGHNPSVYTYCLMVKALAIGGEIDKALFHLHEMVRIGYCPRMMTYNVVLRVLCGGGRGDDALDVLVLMIERGTIPSGSSLGILLGELCQQGRVLDAFGVYAAAIKRGVVLHWKPNKGFNVQTVIQHSQGVQ
XP_064970777.1	GCF_036884655.1	Musa acuminata AAA Group	Zingiberales	Musaceae	4641	Zingiberales_Musa_acuminata_AAA_Group_XP_064970777.1	MALSAPIGSSLPFSSSSALCPRRRPILHLLRQPYCNRPLSLRVSSSISDSQNTNPNAVSKSLHVKPLESVRFDRLLTSSTEEEMGEGFFEAIEELERMVRDPSDVLGELVERLSARELQLVLVYFAQEGRDSYCALEVFDWLRKENRVDAETMELMVSIACGWIERLIGGEHAPEDVMTLLNEMECVGLDPGFSMVEKVVSLYWDRGKEDEAIAFVKDVLKRGGIGGYKIEEGHEGERGGPVGYLVWKMMVDGDYLGAVKLVIEFKENGLKPEVYSYLIALTALVKEQKEFSKALRKLKVSIKAGLINALDAENLGNIEKYQSALIRNGILLSDWALQEGSSAISGVVHERLLALYTCAGFGREAEQQLWLMKLSGKEPDRELYDAVLAICASQKEAGAVGRLLAGVEIMSVGLRKKTLSWLLRGYVKGGFYVDASETLIKMLNLGISPEYLDRAAVLQGLRKNIQESGNIEPYIKLCKHLSDKDLVGPCLLYMYIHKYKLWILKML
XP_064970909.1	GCF_036884655.1	Musa acuminata AAA Group	Zingiberales	Musaceae	4641	Zingiberales_Musa_acuminata_AAA_Group_XP_064970909.1	MAAAEPPACASRLRHLVELIELKAHKDPVAALSHLDSLAAHHPFSCPSPSLLFRLLRAVSASAPSHLPRLLRFLRHHPRCPRFSEAAALVALKAFSRALMPDEALRTFRSLPDIFRCTPGVRSHNALLDAFVRARRWDEAESFFAFFSARARVRPNLQTYNILIRGLCAREQLVRALELLQTIRSGGIEPNHVTYSTLMCALIKRGDLDKALEVFDEMCDRKVAADVVCYNVLIDGFLKNDELDKAMEMWNRMVSDRAVSPTVATYNVMLNGLCKLGKFNEVMELWGRMVANSHRPDSFTYGILIHGLCESGNVDGASRVYTEMMKNGFVLDTVTCNSLLNGFCRAGRLEESSKLWESMQSAGHCNTVSYNILIRGLFENGRVEDAIILWEQLQQQQHKALRPDSVTYGVLIHGLCENGYINKALQVLKKAEEGEDKILDVFAYTSMLDGLCKDKRIDEAICVYNQMAKCGCRPNSQTHNALISGFCRVSKISEAIQFFNQMQSSGCSPTIVTYNTLIGGLCKAERFFEASVFTREMMEKGFKPDTITYSSLIDGLCRDKKLDAALDIWNRVFNMGDGADVIMHNIIIHGLCSAGKVEEALRVHSEMKRRNCTPTLVTHNTLMDGLYESGDCEKASTVWIEMLEVGLEPDIISYNIALKGLCSYNRTSEAVQLLHDALSHGIIPSTITWSILLRAVMKEGPAQT
XP_064970910.1	GCF_036884655.1	Musa acuminata AAA Group	Zingiberales	Musaceae	4641	Zingiberales_Musa_acuminata_AAA_Group_XP_064970910.1	MAAAEPPACASRLRHLVELIELKAHKDPVAALSHLDSLAAHHPFSCPSPSLLFRLLRAVSASAPSHLPRLLRFLRHHPRCPRFSEAAALVALKAFSRALMPDEALRTFRSLPDIFRCTPGVRSHNALLDAFVRARRWDEAESFFAFFSARARVRPNLQTYNILIRGLCAREQLVRALELLQTIRSGGIEPNHVTYSTLMCALIKRGDLDKALEVFDEMCDRKVAADVVCYNVLIDGFLKNDELDKAMEMWNRMVSDRAVSPTVATYNVMLNGLCKLGKFNEVMELWGRMVANSHRPDSFTYGILIHGLCESGNVDGASRVYTEMMKNGFVLDTVTCNSLLNGFCRAGRLEESSKLWESMQSAGHCNTVSYNILIRGLFENGRVEDAIILWEQLQQQQHKALRPDSVTYGVLIHGLCENGYINKALQVLKKAEEGEDKILDVFAYTSMLDGLCKDKRIDEAICVYNQMAKCGCRPNSQTHNALISGFCRVSKISEAIQFFNQMQSSGCSPTIVTYNTLIGGLCKAERFFEASVFTREMMEKGFKPDTITYSSLIDGLCRDKKLDAALDIWNRVFNMGDGADVIMHNIIIHGLCSAGKVEEALRVHSEMKRRNCTPTLVTHNTLMDGLYESGDCEKASTVWIEMLEVGLEPDIISYNIALKGLCSYNRTSEAVQLLHDALSHGIIPSTITWSILLRAVMKEGPAQT
XP_064970953.1	GCF_036884655.1	Musa acuminata AAA Group	Zingiberales	Musaceae	4641	Zingiberales_Musa_acuminata_AAA_Group_XP_064970953.1	MPSTHNPFLLIQKIIKTQPIHHPATTSLIFRLLIDAHIRSQKPCPAALYLDRMLRCGLTPPITTFNRLLHLLLASDLLHTASSLFLDAKNRVPLDAYSFGIMIRGLCDAGRLDEASNLMEEFEAGGSPPSVVMYTTLIDGCCRRGSFDAARRLFDRMKGQGVAPNEFTYTVMISGCFRNGFSNAGFELYDEMKRAGVFPNLYTYNVLMSQCCKSQDLVFAFQLFDEMTEKGVLPNVVTYNTLIGGFCRQSMVKDATKLLVRMKDAGLRPSLVTYNVLIDGYCRAGKMVKASRVLNQMKQNGHSPSTITYHVLIDGFSRAGDLVGAANAYREMKDRGLTPTNVTYTILIDAFAREDDMERAFEMHRSMERAGLAADAHTYGVLMRGLCMQGEMKDARKLFDAMNDKGLKPTDVIYNMMIYGYCREGSSYRALRLLREMIGNGMVPNAASYGLTIRVLCKDGKRQEAEVLLSKVIHSGLQTCESINGALFDMQ
XP_064971082.1	GCF_036884655.1	Musa acuminata AAA Group	Zingiberales	Musaceae	4641	Zingiberales_Musa_acuminata_AAA_Group_XP_064971082.1	MEAKAKEALNLCSPSLMLFPKFKLLISTTTLAATAAEVRPFHHLLPSIKAYYSSSSSSPVDLPPFDALLSGILDSDPAAFTRGFRAPDSIKPLLSEPHLFLAALRSVRRRPRLALRFFRWAESQPGFPCSEAAFCAVLQILAEGGLMRAAYSVAQRVLHLRLHGIVDLLIDGHAGPEATAPLLDLLLWLYTKCSMVELAVSTFYKMVAHGFLPDVKNCNRILRILRDTAQWTEVRAIYKHMIKVGVQPTIVTFNTMLDSFCKEGKAEEALKILGEMEDQDAGCLPNDITYNVIINGLSKKGELDKAEKLLDKMRCSRKASSFTYNPLISGLFSKGFVDEALGFRDEMVGFGVMPTVVTYNALIYGLCRSGRMEEAQEKFVEMGKMNLAQDVVSYNSLIYGYCRLGNVKEALCLFNHLRDAHIAPNIRTYNILIDGHCRLGALDGAQKFKEEMICSGFLPDVYTYTILVNGSCKMGNLAMAKGFFDEMLQKGLEPDCHAYTTRIVGELKLGDTSKAFQLREEMKAKGITPNIVTYNVLIDGLCKMGNLKEAYGLWQKMVHDGFHPNCVTYTCLINAHCEKGHMREAKNLFDSMLSNNLSPTVVTYTVLIHAHANKGNLEAAYGYFSKMLEENVLPNEITYNALINGLCRKHKVELAYELFDKMQGNGLSPNKYTYTLLINENCNLGNWKEALRLYAEMHEKEIIPDFCTQNVLFKGFGEDFKHHAVKFLETDVLCS
XP_064971083.1	GCF_036884655.1	Musa acuminata AAA Group	Zingiberales	Musaceae	4641	Zingiberales_Musa_acuminata_AAA_Group_XP_064971083.1	MEAKAKEALNLCSPSLMLFPKFKLLISTTTLAATAAEVRPFHHLLPSIKAYYSSSSSSPVDLPPFDALLSGILDSDPAAFTRGFRAPDSIKPLLSEPHLFLAALRSVRRRPRLALRFFRWAESQPGFPCSEAAFCAVLQILAEGGLMRAAYSVAQRVLHLRLHGIVDLLIDGHAGPEATAPLLDLLLWLYTKCSMVELAVSTFYKMVAHGFLPDVKNCNRILRILRDTAQWTEVRAIYKHMIKVGVQPTIVTFNTMLDSFCKEGKAEEALKILGEMEDQDAGCLPNDITYNVIINGLSKKGELDKAEKLLDKMRCSRKASSFTYNPLISGLFSKGFVDEALGFRDEMVGFGVMPTVVTYNALIYGLCRSGRMEEAQEKFVEMGKMNLAQDVVSYNSLIYGYCRLGNVKEALCLFNHLRDAHIAPNIRTYNILIDGHCRLGALDGAQKFKEEMICSGFLPDVYTYTILVNGSCKMGNLAMAKGFFDEMLQKGLEPDCHAYTTRIVGELKLGDTSKAFQLREEMKAKGITPNIVTYNVLIDGLCKMGNLKEAYGLWQKMVHDGFHPNCVTYTCLINAHCEKGHMREAKNLFDSMLSNNLSPTVVTYTVLIHAHANKGNLEAAYGYFSKMLEENVLPNEITYNALINGLCRKHKVELAYELFDKMQGNGLSPNKYTYTLLINENCNLGNWKEALRLYAEMHEKEIIPDFCTQNVLFKGFGEDFKHHAVKFLETDVLCS
XP_064971084.1	GCF_036884655.1	Musa acuminata AAA Group	Zingiberales	Musaceae	4641	Zingiberales_Musa_acuminata_AAA_Group_XP_064971084.1	MEAKAKEALNLCSPSLMLFPKFKLLISTTTLAATAAEVRPFHHLLPSIKAYYSSSSSSPVDLPPFDALLSGILDSDPAAFTRGFRAPDSIKPLLSEPHLFLAALRSVRRRPRLALRFFRWAESQPGFPCSEAAFCAVLQILAEGGLMRAAYSVAQRVLHLRLHGIVDLLIDGHAGPEATAPLLDLLLWLYTKCSMVELAVSTFYKMVAHGFLPDVKNCNRILRILRDTAQWTEEGKAEEALKILGEMEDQDAGCLPNDITYNVIINGLSKKGELDKAEKLLDKMRCSRKASSFTYNPLISGLFSKGFVDEALGFRDEMVGFGVMPTVVTYNALIYGLCRSGRMEEAQEKFVEMGKMNLAQDVVSYNSLIYGYCRLGNVKEALCLFNHLRDAHIAPNIRTYNILIDGHCRLGALDGAQKFKEEMICSGFLPDVYTYTILVNGSCKMGNLAMAKGFFDEMLQKGLEPDCHAYTTRIVGELKLGDTSKAFQLREEMKAKGITPNIVTYNVLIDGLCKMGNLKEAYGLWQKMVHDGFHPNCVTYTCLINAHCEKGHMREAKNLFDSMLSNNLSPTVVTYTVLIHAHANKGNLEAAYGYFSKMLEENVLPNEITYNALINGLCRKHKVELAYELFDKMQGNGLSPNKYTYTLLINENCNLGNWKEALRLYAEMHEKEIIPDFCTQNVLFKGFGEDFKHHAVKFLETDVLCS
XP_064971085.1	GCF_036884655.1	Musa acuminata AAA Group	Zingiberales	Musaceae	4641	Zingiberales_Musa_acuminata_AAA_Group_XP_064971085.1	MEAKAKEALNLCSPSLMLFPKFKLLISTTTLAATAAEVRPFHHLLPSIKAYYSSSSSSPVDLPPFDALLSGILDSDPAAFTRGFRAPDSIKPLLSEPHLFLAALRSVRRRPRLALRFFRWAESQPGFPCSEAAFCAVLQILAEGGLMRAAYSVAQRVLHLRLHGIVDLLIDGHAGPEATAPLLDLLLWLYTKCSMVELAVSTFYKMVAHGFLPDVKNCNRILRILRDTAQWTEVRAIYKHMIKVGVQPTIVTFNTMLDSFCKEGKAEEALKILGEMEDQDAGCLPNDITYNVIINGLSKKGELDKAEKLLDKMRSGRMEEAQEKFVEMGKMNLAQDVVSYNSLIYGYCRLGNVKEALCLFNHLRDAHIAPNIRTYNILIDGHCRLGALDGAQKFKEEMICSGFLPDVYTYTILVNGSCKMGNLAMAKGFFDEMLQKGLEPDCHAYTTRIVGELKLGDTSKAFQLREEMKAKGITPNIVTYNVLIDGLCKMGNLKEAYGLWQKMVHDGFHPNCVTYTCLINAHCEKGHMREAKNLFDSMLSNNLSPTVVTYTVLIHAHANKGNLEAAYGYFSKMLEENVLPNEITYNALINGLCRKHKVELAYELFDKMQGNGLSPNKYTYTLLINENCNLGNWKEALRLYAEMHEKEIIPDFCTQNVLFKGFGEDFKHHAVKFLETDVLCS
XP_064971160.1	GCF_036884655.1	Musa acuminata AAA Group	Zingiberales	Musaceae	4641	Zingiberales_Musa_acuminata_AAA_Group_XP_064971160.1	MKKLLSPLNSISAALVSRPILLRFVSSHFTTAAAFLVDDSADSSEPEAGRLRFPSVIRDKDLLLKSPTAESGLLVLDLIDAGSLEPSADLYADLVKRCTQFKKLKEGRLVHAHLMRSEFKSDIFLQNSIVNLYCKCGSLDDARKAFDEMPARDMVTWTALITGYAQNDRPNEAVEMLPRMLRLRLVPNAFTFGSLFKACGAASRNGHCEEVHALSVKCGCSPDVYVGSAILDMYARHGRMEEACLVFDQLDSKNEVSWNALIAGYARREDCKTAMKMFWEMQRSGFEATHFTYSSIFSACASIGALEQGKWVHAQMIKCGQVLTAFVGNTLLDMYAKSGSIRDARKIFDRVNKKDLVSWNSMLTAYAQHGIVSEAIHWFEEMRKLGVQPNQITFLCILTACSHGGLLKEGQYYFDMMKRYKVEPEIEHYVTIVDLLGRAGLLDRAQKFINEMPVQPSAAVWGALLGACRMHKNAELGKFAAERVFELDPYDAGPHVLLYNIYASTGRWTDAAKVRKMMKDGGVKKEPACSWVEMENSVHMFVANDDSHPQIKEIHKMWEKIDAMIKEAGYVPDTNYVLLYVDEHEREAKLQYHSEKLALAFALLKMPLGAPIRIMKNIRMCGDCHSAIKHVSKVMEREIIVRDTNRFHHFSGGSCSCGDYW
XP_064971161.1	GCF_036884655.1	Musa acuminata AAA Group	Zingiberales	Musaceae	4641	Zingiberales_Musa_acuminata_AAA_Group_XP_064971161.1	MKKLLSPLNSISAALVSRPILLRFVSSHFTTAAAFLVDDSADSSEPEAGRLRFPSVIRDKDLLLKSPTAESGLLVLDLIDAGSLEPSADLYADLVKRCTQFKKLKEGRLVHAHLMRSEFKSDIFLQNSIVNLYCKCGSLDDARKAFDEMPARDMVTWTALITGYAQNDRPNEAVEMLPRMLRLRLVPNAFTFGSLFKACGAASRNGHCEEVHALSVKCGCSPDVYVGSAILDMYARHGRMEEACLVFDQLDSKNEVSWNALIAGYARREDCKTAMKMFWEMQRSGFEATHFTYSSIFSACASIGALEQGKWVHAQMIKCGQVLTAFVGNTLLDMYAKSGSIRDARKIFDRVNKKDLVSWNSMLTAYAQHGIVSEAIHWFEEMRKLGVQPNQITFLCILTACSHGGLLKEGQYYFDMMKRYKVEPEIEHYVTIVDLLGRAGLLDRAQKFINEMPVQPSAAVWGALLGACRMHKNAELGKFAAERVFELDPYDAGPHVLLYNIYASTGRWTDAAKVRKMMKDGGVKKEPACSWVEMENSVHMFVANDDSHPQIKEIHKMWEKIDAMIKEAGYVPDTNYVLLYVDEHEREAKLQYHSEKLALAFALLKMPLGAPIRIMKNIRMCGDCHSAIKHVSKVMEREIIVRDTNRFHHFSGGSCSCGDYW
XP_064971306.1	GCF_036884655.1	Musa acuminata AAA Group	Zingiberales	Musaceae	4641	Zingiberales_Musa_acuminata_AAA_Group_XP_064971306.1	MQQIPMEKLLSKSKVLKHRAIIKQVDDSHPFFWNTIIRSYVQGHKPWEAIYFFRRMLQRNVSPDKFTFPFILKACASAAALREGEQIHCHILKSPHNFDLFVQGSLIFMYASCQKIDSAHASFGAMLYKNLISWNMIIDAFVKHGSIISAFELFVQMPERDLFSWNIMIHGFTKNGQIESARRLFDEMPMRDIVSWNSIIDGYAKCRDMRAARKLFDESPIKDEVTWGIMLNGYAKCGQITIAHNWFEKLPYKNSINWNCLIDGYVRCGNIILAHKLFDLMPNRNVTSFNIMLDAYMKRGELGLACEIFDNMPVKDVVSWNIMIDGNARLGRITVSRKLFETMPCRDVVSWNTMIAGYKDNGESKEAIELFTKMNMLGEKPDCSTLAIVLSAIADLGFFLQGRWVHAYIDRYNVPLDGVVGVALIDMYSKCGYVDIALSIFDDVPRKDRDHWNSIISGSAVHGHGSLAISLFQDMEQSMIGPDDITFIGLLSACSHAGLVYEGQWYFKYMSLKYGISPKIQHYGCMVDLLSRAGHLEEAIALVNNMPVSANDIIWRALLGASRNHGNIEIAEFAARQLIELVPRDSSSYVLLSNIYVFRDQHESAKELWKTMKKKGVSKTIGCSCIEIHGFLHEFTVGHNSHPQIKEIYLLLDNMTQALRLEGYLADVRCSLFDIEL
XP_064971312.1	GCF_036884655.1	Musa acuminata AAA Group	Zingiberales	Musaceae	4641	Zingiberales_Musa_acuminata_AAA_Group_XP_064971312.1	MQQIPMEKLLSKSKVLKHRAIIKVDDSHPFFWNTIIRSYVQGHKPWEAIYFFRRMLQRNVSPDKFTFPFILKACASAAALREGEQIHCHILKSPHNFDLFVQGSLIFMYASCQKIDSAHASFGAMLYKNLISWNMIIDAFVKHGSIISAFELFVQMPERDLFSWNIMIHGFTKNGQIESARRLFDEMPMRDIVSWNSIIDGYAKCRDMRAARKLFDESPIKDEVTWGIMLNGYAKCGQITIAHNWFEKLPYKNSINWNCLIDGYVRCGNIILAHKLFDLMPNRNVTSFNIMLDAYMKRGELGLACEIFDNMPVKDVVSWNIMIDGNARLGRITVSRKLFETMPCRDVVSWNTMIAGYKDNGESKEAIELFTKMNMLGEKPDCSTLAIVLSAIADLGFFLQGRWVHAYIDRYNVPLDGVVGVALIDMYSKCGYVDIALSIFDDVPRKDRDHWNSIISGSAVHGHGSLAISLFQDMEQSMIGPDDITFIGLLSACSHAGLVYEGQWYFKYMSLKYGISPKIQHYGCMVDLLSRAGHLEEAIALVNNMPVSANDIIWRALLGASRNHGNIEIAEFAARQLIELVPRDSSSYVLLSNIYVFRDQHESAKELWKTMKKKGVSKTIGCSCIEIHGFLHEFTVGHNSHPQIKEIYLLLDNMTQALRLEGYLADVRCSLFDIEL
XP_064971318.1	GCF_036884655.1	Musa acuminata AAA Group	Zingiberales	Musaceae	4641	Zingiberales_Musa_acuminata_AAA_Group_XP_064971318.1	MQQIPMEKLLSKSKVLKHRAIIKQVDDSHPFFWNTIIRSYVQGHKPWEAIYFFRRMLQRNVSPDKFTFPFILKACASAAALREGEQIHCHILKSPHNFDLFVQGSLIFMYASCQKIDSAHASFGAMLYKNLISWNMIIDAFVKHGSIISAFELFVQMPERDLFSWNIMIHGFTKNGQIESARRLFDEMPMRDIVSWNSIIDGYAKCRDMRAARKLFDESPIKDEVTWGIMLNGYAKCGQITIAHNWFEKLPYKNSINWNCLIDGYVRCGNIILAHKLFDLMPNRNVTSFNIMLDAYMKRGELGLACEIFDNMPVKDVVSWNIMIDGNARLGRITVSRKLFETMPCRDVVSWNTMIAGYKDNGESKEAIELFTKMNMLGEKPDCSTLAIVLSAIADLGFFLQGRWVHAYIDRYNVPLDGVVGVALIDMYSKCGYVDIALSIFDDVPRKDRDHWNSIISGSAVHGHGSLAISLFQDMEQSMIGPDDITFIGLLSACSHAGLVYEGQWYFKYMSLKYGISPKIQHYGCMVDLLSRAGHLEEAIALVNNMPVSANDIIWRALLGASRNHGNIEIAEFAARQLIELVPRDSSSYVLLSNIYVFRDQHESAKELWKTMKKKGVSKTIGCSCIEIHGFLHEFTVGHNSHPQIKEIYLLLDNMTQALSLYRVWFPRRWYSF
XP_064971326.1	GCF_036884655.1	Musa acuminata AAA Group	Zingiberales	Musaceae	4641	Zingiberales_Musa_acuminata_AAA_Group_XP_064971326.1	MILILFSGTPSLEAMCKVTNHGKPYIFSVGCCREMFLLTNSRSRLYLKPVRVLRHSEKGSLIFMYASCQKIDSAHASFGAMLYKNLISWNMIIDAFVKHGSIISAFELFVQMPERDLFSWNIMIHGFTKNGQIESARRLFDEMPMRDIVSWNSIIDGYAKCRDMRAARKLFDESPIKDEVTWGIMLNGYAKCGQITIAHNWFEKLPYKNSINWNCLIDGYVRCGNIILAHKLFDLMPNRNVTSFNIMLDAYMKRGELGLACEIFDNMPVKDVVSWNIMIDGNARLGRITVSRKLFETMPCRDVVSWNTMIAGYKDNGESKEAIELFTKMNMLGEKPDCSTLAIVLSAIADLGFFLQGRWVHAYIDRYNVPLDGVVGVALIDMYSKCGYVDIALSIFDDVPRKDRDHWNSIISGSAVHGHGSLAISLFQDMEQSMIGPDDITFIGLLSACSHAGLVYEGQWYFKYMSLKYGISPKIQHYGCMVDLLSRAGHLEEAIALVNNMPVSANDIIWRALLGASRNHGNIEIAEFAARQLIELVPRDSSSYVLLSNIYVFRDQHESAKELWKTMKKKGVSKTIGCSCIEIHGFLHEFTVGHNSHPQIKEIYLLLDNMTQALRLEGYLADVRCSLFDIEL
XP_064971331.1	GCF_036884655.1	Musa acuminata AAA Group	Zingiberales	Musaceae	4641	Zingiberales_Musa_acuminata_AAA_Group_XP_064971331.1	MILILFSGTPSLEAMCKVTNHGKPYIFSVGCCREMFLLTNSRSRLYLKPVRVLRHSEKGSLIFMYASCQKIDSAHASFGAMLYKNLISWNMIIDAFVKHGSIISAFELFVQMPERDLFSWNIMIHGFTKNGQIESARRLFDEMPMRDIVSWNSIIDGYAKCRDMRAARKLFDESPIKDEVTWGIMLNGYAKCGQITIAHNWFEKLPYKNSINWNCLIDGYVRCGNIILAHKLFDLMPNRNVTSFNIMLDAYMKRGELGLACEIFDNMPVKDVVSWNIMIDGNARLGRITVSRKLFETMPCRDVVSWNTMIAGYKDNGESKEAIELFTKMNMLGEKPDCSTLAIVLSAIADLGFFLQGRWVHAYIDRYNVPLDGVVGVALIDMYSKCGYVDIALSIFDDVPRKDRDHWNSIISGSAVHGHGSLAISLFQDMEQSMIGPDDITFIGLLSACSHAGLVYEGQWYFKYMSLKYGISPKIQHYGCMVDLLSRAGHLEEAIALVNNMPVSANDIIWRALLGASRNHGNIEIAEFAARQLIELVPRDSSSYVLLSNIYVFRDQHESAKELWKTMKKKGVSKTIGCSCIEIHGFLHEFTVGHNSHPQIKEIYLLLDNMTQALRLEGYLADVRCSLFDIEL
XP_064971444.1	GCF_036884655.1	Musa acuminata AAA Group	Zingiberales	Musaceae	4641	Zingiberales_Musa_acuminata_AAA_Group_XP_064971444.1	MPRCTLPPLMFSRPPIYAYPPCWFRTSRLSPDHEEEDECYAHLLQRCAQTSDLRLGTAIHSQLLKRPFLHSSLFLQNHLLNMYFKCCREPSLPLHLFDQMPLRNVVTWSAAIAGLVQCGRPLQALSLFYDMHREGVRPNEFALVSALNAASLSNGCSQARQIYSQVIRLGFDSNVFLINAFLMSLIRNGRMEEAAEVFDKYGDKDVVSWNSMLAGYLQCSYSDLWRFWCRMSRAGLRPDEFSFSSVLTGLAKASCLRSGVQVHGQVVRHGHGEDVCVGNSLVEMYLKNKDLVSSSKAFAEMPWRDVVSWTQMAAGALDCGQPAEALRIVDQMKLAGVRPNKFTLATMFNAYSSLTSLEEGRKAHGYRIKLGDEVDECVDNALVDMYAKCGSTGSALQVFRSMKQRSVISWTAMIMGLAQNGRGREAAEAFDEMIAEKVRPNYITLICVLYACGQGRLVEKGRRYFDSMERDHGIVPGEDHYACMVDLLGKAGCIAEAEELIRSMISKPGVLVWQTLLGACQLHGDVETGKRAAELALAMEEKDPSTYVSLSNMFADAKNWAVAGRIRELMEEREVRKMPGSSWTGA
XP_064971489.1	GCF_036884655.1	Musa acuminata AAA Group	Zingiberales	Musaceae	4641	Zingiberales_Musa_acuminata_AAA_Group_XP_064971489.1	MRIRWGALVLAKRAVSSSPQLSRRLKQTENEIVRMFKLPSLENGGMNSLTVRDRQRLGRPLDERFLRILKIFKWGPDAEKALEVLMLRVDHRLVLEVLKTDVEIGVKMQFFHWASKRKNFEHNAATYMALIRCLDEEGLFGEMWRTIQEMVRSPCIIMPVELSEIIRILGRVKMVNKACSIFYQIKIRKCEPNSHAYNSMIIMLMQEGHHEKVHELYNEMCNQGNCLPDTVTYNALIMAFCKLGREDSAFRLLEEMKENKLQPTTKIYTTLMEMCFKSGNVEKAMNLLQDMRDQCCVPNVFTYTELIKGLGKAGRTEEAYEFFLQMQREGCKPDIVLMNNLVNILGKAGRLDDVVKLFEEMESLHCVPNVVTYNTVIKAHFDSKARVSEAASWLEKMKEKGIEPSAFTYSILIDGFCKTNRVEKALMLLEEMDEKGFPPCPAAYCSLIDALGKAKRYDAATELFQELKENCGSSTSRVYAVIIKHFGKCGRLNDAVALFEEMKQLGCVPDVYAYNALMSGMVRMGMMDEAQSMLRAMQEQGCVPDINSLNIILNGVAKSGGPIRAMEMLSNMKQSSFKPDAVSYNTVLGALSHAGMFEEAAKLMKEMNSMGFKYDLITYSSILEAIGKVDDVSANSVS
XP_064971493.1	GCF_036884655.1	Musa acuminata AAA Group	Zingiberales	Musaceae	4641	Zingiberales_Musa_acuminata_AAA_Group_XP_064971493.1	MRIRWGALVLAKRAVSSSPQLSRRLKQTENEIVRMFKLPSLENGGMNSLTVRDRQRLGRPLDERFLRILKIFKWGPDAEKALEVLMLRVDHRLVLEVLKTDVEIGVKMQFFHWASKRKNFEHNAATYMALIRCLDEEGLFGEMWRTIQEMVRSPCIIMPVELSEIIRILGRVKMVNKACSIFYQIKIRKCEPNSHAYNSMIIMLMQEGHHEKVHELYNEMCNQGNCLPDTVTYNALIMAFCKLGREDSAFRLLEEMKENKLQPTTKIYTTLMEMCFKSGNVEKAMNLLQDMRDQCCVPNVFTYTELIKGLGKAGRTEEAYEFFLQMQREGCKPDIVLMNNLVNILGKAGRLDDVVKLFEEMESLHCVPNVVTYNTVIKAHFDSKARVSEAASWLEKMKEKGIEPSAFTYSILIDGFCKTNRVEKALMLLEEMDEKGFPPCPAAYCSLIDALGKAKRYDAATELFQELKENCGSSTSRVYAVIIKHFGKCGRLNDAVALFEEMKQLGCVPDVYAYNALMSGMVRMGMMDEAQSMLRAMQEQGCVPDINSLNIILNGVAKSGGPIRAMEMLSNMKQSSFKPDAVSYNTVLGALSHAGMFEEAAKLMKEMNSMGFKYDLITYSSILEAIGKVDDVSANSVS
XP_064971874.1	GCF_036884655.1	Musa acuminata AAA Group	Zingiberales	Musaceae	4641	Zingiberales_Musa_acuminata_AAA_Group_XP_064971874.1	MLPCTSALPSSTSICKFISDHTLLSMLETKCNSMRDLHRLHSQLIKTGLARDHIAISRVLAFCATSPNGDLNYAMRLFFHHHQPNAFMYNTLIRGLSHSSTPHLAISLFLDMLHSPIPPQRLTFPSLFIACSHLGLAAHCGAQLHGMAFKLGHASDPYVRNSMLSMYANCGCISMSSRLFDECSSFDVVCWNSMITGLAKNRQIDKSRYLFDEMPMRNLVSWSAMISGYVRSGRNDEALHLFYRMQEEGLKPNANILVSLLGACGSLGALDQGEWIHQYIRRNDEFVLDPIVTTAIIDMYCKCGSINKALEVFENSSTKGLSSWNSMIHGLAMHGHSEAATRLFSRLESSNLRPDDVTFLNILTSCSHAGSVDEAWHYLSLMIDEYGIEPGTEHYGCMVDVLGRAGLIEEAEELMRRMPMEPDSVMWGSLLSAGRVYGDDDASRRAGRQVIQLDHLDSGGYVVLSNVFAGAGDVGNANEARTRMKERGVRKETGCSMIEVNGVAHEFVAGGVLHPEAEQVYETLERLGLELRGQYNMELGILDTLE
XP_064971930.1	GCF_036884655.1	Musa acuminata AAA Group	Zingiberales	Musaceae	4641	Zingiberales_Musa_acuminata_AAA_Group_XP_064971930.1	MKAFSGCIPSKPLRPCLPPTSYRSVAALLLPASSFPLPNSSPPHPFVETFASLCHRGAFSDAIAAMGFLEVHGLRADPISYSNLIKLCIRNNAVDEGRLVHRHLSSDGDHPELFLSNTLMSMYTKFGLVDEARQLFDRMVERNVVSWTTMISVMTNLKRNEEALRLLISMQREGVAPNMYTFSAVLRACQTLASLWSVHCCIVKYGLESDVFVRSSLIDVYSKFGDLDYGYRVFKEMATRDLVVWNSIIGGFAQGGDGYKAINLFAQMKRAGFLANQGTLASVLRACTGMVLLEMGRQVHVHVLKHERDLILNNALLDMYCKCGSLEDADAVFQRMSERDVISWSTMISGLAQNGRSSDALKLFESMKILGPKPNYITIVGVLFACSHAGLVEDGWYYFRSMKKLFDIQPGREHYGCIVDLLGRAGKLEEALKFIQDMNFEPDTVIWRTLLGACRVHKNANLAAHAAKEILRLQPDDEGAYILLSNIYADSHRWNEVEQVRKSMRDRRVRKEPGRSWIEVGKKIHVFIVGDMSHPQADGIEKELSRLISRIANIGYVPDTDFVLHDVGKEQKEESLRYHSEKLAIAFGVLNSTRSKPIRIMKNLRICGDCHTFAKLVAKSEDMTIIIRDPVRFHHFQDGACSCGDYW
XP_064972016.1	GCF_036884655.1	Musa acuminata AAA Group	Zingiberales	Musaceae	4641	Zingiberales_Musa_acuminata_AAA_Group_XP_064972016.1	MWWRSRARVFLLRSLIRRPFPSQSKRGSSKTLSPIPPFTLGWARPVNLQFQNLRFFSSPNEAVSGDDEDKNRSLGFVESSDSLISDAGETGIDGVDDGGEGSSELDGGKDESQVGAESLSSLREESIQDDDSLGIFAAKEPVGEAAEDPGSVTEIDIQQVDKVRSLLRDSSQEPLESSLDKIDVSLSEELVAMVLQTPYVSGHNLVGFFRWALRSEESVKSLKMVELLVSALSSSADLNKMEAYMLWDLIKEIGNEKGLVNTSILNQLISMFGRLEKARAGLEVFDKFDEFSCNPDGNTYYLTIEALRKRSMFNAAWSVCEKMLSSGNLPDGEKLGKVISFLCKGKMTKEAHLVYLMAQEKKIFLPRSSFDYLVSSLSRKDETVRIALELLDNYPTDSLKYANTTFGSVVHGLCRVKEPQEAKKLLLRMAQSGPAPGSAVFNYVITALSKGGEMEDAIAVMKIMEGRGLRPDIYTYCVIMSGFAKGGLMDEAYGIYREAKKNHAKLSPVTYHILIRGYCKMEEYDKALNCLKEMKDYGVQPNADEYNKLIKTLCLKAVDWCTAEKLLEEMKESGLFLKGTTRSLITAVKELEQEAQSESVHSEA
XP_064972062.1	GCF_036884655.1	Musa acuminata AAA Group	Zingiberales	Musaceae	4641	Zingiberales_Musa_acuminata_AAA_Group_XP_064972062.1	MDLLFLPASFSRTNLAAKPCLLVPRASHKLPPESAATRLPSPAVRRPLDPSRQPPPTAPTPSIPAVPPPAPLNPSKPSAVNPLSPKLWLSSKLSPPPPPPPLPPSPVEAYAPESNVEDPPSVASDPGSTAEASEFRVKGKIFVGNIPKWIRKNEIAEFFRQFGPLKKVELIRDHDDPERNVGYCFLLYGGPTAEDSAARAVEFDGVEFHGRVLTVRLDDGGQVRARKEEKARWVAGTNGREYRSKWHEERGNASVRFMKVLDTKPEDWQAVVLAFDKIPKPSLGDYRLMVKYYARRGDKHHARATFESMRARGIEPDERIFTSLVHAYAVARDMQGALSCVGEMKTEGIELTVATYSILIAGFAKVNAAESADNFFIEAKQKLASLNAIIYSNIIYAHCQNGNMARAEVLVREMEEQGIDAPINIYHTMMDGYTTIRDEKKCLIVFERLKECGFAPSVISYGCLVNLYIKIGKVSKALEVSRTMELSGIKHNHKTYSMLINGFIRLNDFANAFGIFEEMLKLGLKPDVVLYNNIVCAFSKMGNTDRAIQIVHEMQKGKHRPSTRTFLPIIDAFAAAGEMKRALEIFELMRRSGCVPTVEVYNVLIHGLVQKHKMEKAVEVIDKMSLAGIKPSKHTYTTIMQGYATDGDIGKAFEYFTKIKEAGLELDVFIYEALLKACCKSGRMQSALAVTREMSAQKIARNTFVYNILIDGWARRGDVWEADDLLQQMKQDGVPPDIHTYTSLINACCKAGHMPRASKVIEEMAAAGVRPNIKTYTTLIRGWARASLPEKAIECFEEMKLAGVKPDRAAYHCLVTSLLSRATVAEDYLFSGILRVCKEMVENDLTVDLDTAIHWSKCLRKIERTGGELTEALQRTFPPSWTSHETPETCD
XP_064972085.1	GCF_036884655.1	Musa acuminata AAA Group	Zingiberales	Musaceae	4641	Zingiberales_Musa_acuminata_AAA_Group_XP_064972085.1	MFTIEAVLYGPFPRSRFSLSGSERTLRQRGKDPSITLGEERKQNIFLDKRGKWRISNPKKLSRKKGGSLRGRGWKYGSGFVDGVFPVLSPMAQQILKFVQRESDAAKIWASLDTLPPTHNLWDDLISISVQLRLNKHWDPIISVCEWILYKSSFHPDVLCYNLLIDAYGQKLQHKKAESVYLQLLEAHCIPTEDTYALLLRAYCTCGLLEKCEAVLTEMRKNGTPPGAVVYNAYMDGLIKGRNIVKAVEIFRRMKSDQCRPSTDTYTMMINLYGKANQSATALKVFDEMKTEKCKPNICTYTALVNAFARDGLCEKAEEIFEELQEAGHEPDVYAYNALMEAYSRAGFPFGSYEIFTLMQHMGCEPDTASYNIMVDAFGRAGLHEEAEAVFEELKQQGMTPTMKSHMLLLSAYSKAGNIPKCEFIMNQMHKSGLKPDTFALNSMLNAYGRVGRFEKMEEVLTAMENSRLEGDISTYNILINIYGRAGFLSRMEELFRSLVSRGLKADVVTWTSKMSAYARKKQYKRCLEIFEEMIDAGCYPDGGTAKVLLASCTTDEQIEQVTTVIRSIHKEAKNVFDI
XP_064972086.1	GCF_036884655.1	Musa acuminata AAA Group	Zingiberales	Musaceae	4641	Zingiberales_Musa_acuminata_AAA_Group_XP_064972086.1	MAQQILKFVQRESDAAKIWASLDTLPPTHNLWDDLISISVQLRLNKHWDPIISVCEWILYKSSFHPDVLCYNLLIDAYGQKLQHKKAESVYLQLLEAHCIPTEDTYALLLRAYCTCGLLEKCEAVLTEMRKNGTPPGAVVYNAYMDGLIKGRNIVKAVEIFRRMKSDQCRPSTDTYTMMINLYGKANQSATALKVFDEMKTEKCKPNICTYTALVNAFARDGLCEKAEEIFEELQEAGHEPDVYAYNALMEAYSRAGFPFGSYEIFTLMQHMGCEPDTASYNIMVDAFGRAGLHEEAEAVFEELKQQGMTPTMKSHMLLLSAYSKAGNIPKCEFIMNQMHKSGLKPDTFALNSMLNAYGRVGRFEKMEEVLTAMENSRLEGDISTYNILINIYGRAGFLSRMEELFRSLVSRGLKADVVTWTSKMSAYARKKQYKRCLEIFEEMIDAGCYPDGGTAKVLLASCTTDEQIEQVTTVIRSIHKEAKNVFDI
XP_064972210.1	GCF_036884655.1	Musa acuminata AAA Group	Zingiberales	Musaceae	4641	Zingiberales_Musa_acuminata_AAA_Group_XP_064972210.1	MLCFKYTPSILSGVAMTTFPQKTCHIVVCEARGPRPRFPRVWKTRKRIGTISKSQKLVECIKGLSNVKEEVYGALDSFVAWELEFPLIVVKKTLKTFEIEREWKRIIQVIKWMFSKGQGKTMGTYYTLLNALAEDGRLEEAEELWMKIFSENLENLPRVFFMKMMSIYYDQGMYEKMFEVFADMEELGIRPDMSIVNKLGDVFQKLGMLDKYDKLKSKYPPPTWEYRYIKGKRVRIHANQIQGSNVEIS
XP_064972211.1	GCF_036884655.1	Musa acuminata AAA Group	Zingiberales	Musaceae	4641	Zingiberales_Musa_acuminata_AAA_Group_XP_064972211.1	MYWQVCEARGPRPRFPRVWKTRKRIGTISKSQKLVECIKGLSNVKEEVYGALDSFVAWELEFPLIVVKKTLKTFEIEREWKRIIQVIKWMFSKGQGKTMGTYYTLLNALAEDGRLEEAEELWMKIFSENLENLPRVFFMKMMSIYYDQGMYEKMFEVFADMEELGIRPDMSIVNKLGDVFQKLGMLDKYDKLKSKYPPPTWEYRYIKGKRVRIHANQIQGSNVEIS
XP_064972248.1	GCF_036884655.1	Musa acuminata AAA Group	Zingiberales	Musaceae	4641	Zingiberales_Musa_acuminata_AAA_Group_XP_064972248.1	MLYPFPTASSVGNGLDKKLLWMAFSLQQPQQKQASISSATILSRVALLSRNVPASTLPSVKEACKQGDLTQAFRSLANSPQCPPPDAYSSILELCASRKAPLQGQQVHSHIVKSNSLSDDGFLGTKLLFMYGKCGQLHDAEKLFDEMPNRSIFAWNALVGAYASNDRPSLAIATFQEMRVSGILPDACTLASVLKACGALEDVYTGTATHGFAVKCGLDSTGFVSNALVSMYAKCGRFGSARQLFERMDEERDVVSWNSIISACLQDGQFFEVLTLFREMQRASIPMNSYTTVGVLQACAELSLPRLGMEIHAALLKNDAKLEIYECNALVVLYARCGRIGNAMQVFCEMEEKDTVSWNSMLSGYVQNGLYQEAIDFFREILGLGFEADQVSLISVASASGRSGNRLHGKEVHAYAMKHGLDSDLQVGNTLIDMYTKCHLIDYAERVFYKLHSKDCISWTTMIAGYAQNSRYSKAFELFRQVQADGMKADSMMIGSILQACSGMLCLSLLKQVHGYAIRHGLLDLVLNNTIIDVYGECGKVSRACHVFGTIRDKDVVSWTSMITCYVSNGLLNEALCLFRDMVAADVEPDAVSLITVLAAAAGLSSSMKGKEIHGFMYRRRYLTEGTVSSSLVDMYARCGDIENSFKVFGNVRRKDLVLWTTMIDASGMHGQGEEAIRLFRGLQETGIVPDEVTFLALLYACSHSGLVDEGKYYLDVMTGEYGLEAWPEHYACLVDLLGRSGRTEEAFEFIKSMPVKPTAAVWCALLGACRVHLNHELGKIAAEKLLELEPENPGNYVLISNAFAATRNWEEVGAVRAMMERRGLKKDPACSWIELGKKVHAFVARDRTHEESVAIYSKLAEIIERLKKEGGYTENTKFVLQDVPEEEKIKMLHGHSERLAMAFGMLCAPKGTPIRITKNLRVCGDCHEFTKLVSKLYEQEIIVRDANRFHHFRGGSCSCRDFW
XP_064972258.1	GCF_036884655.1	Musa acuminata AAA Group	Zingiberales	Musaceae	4641	Zingiberales_Musa_acuminata_AAA_Group_XP_064972258.1	MLYPFPTASSVGNGLDKKLLWMAFSLQQPQQKQASISSATILSRVALLSRNVPASTLPSVKEACKQGDLTQAFRSLANSPQCPPPDAYSSILELCASRKAPLQGQQVHSHIVKSNSLSDDGFLGTKLLFMYGKCGQLHDAEKLFDEMPNRSIFAWNALVGAYASNDRPSLAIATFQEMRVSGILPDACTLASVLKACGALEDVYTGTATHGFAVKCGLDSTGFVSNALVSMYAKCGRFGSARQLFERMDEERDVVSWNSIISACLQDGQFFEVLTLFREMQRASIPMNSYTTVGVLQACAELSLPRLGMEIHAALLKNDAKLEIYECNALVVLYARCGRIGNAMQVFCEMEEKDTVSWNSMLSGYVQNGLYQEAIDFFREILGLGFEADQVSLISVASASGRSGNRLHGKEVHAYAMKHGLDSDLQVGNTLIDMYTKCHLIDYAERVFYKLHSKDCISWTTMIAGYAQNSRYSKAFELFRQVQADGMKADSMMIGSILQACSGMLCLSLLKQVHGYAIRHGLLDLVLNNTIIDVYGECGKVSRACHVFGTIRDKDVVSWTSMITCYVSNGLLNEALCLFRDMVAADVEPDAVSLITVLAAAAGLSSSMKGKEIHGFMYRRRYLTEGTVSSSLVDMYARCGDIENSFKVFGNVRRKDLVLWTTMIDASGMHGQGEEAIRLFRGLQETGIVPDEVTFLALLYACSHSGLVDEGKYYLDVMTGEYGLEAWPEHYACLVDLLGRSGRTEEAFEFIKSMPVKPTAAVWCALLGACRVHLNHELGKIAAEKLLELEPENPGNYVLISNAFAATRNWEEVGAVRAMMERRGLKKDPACSWIELGKKVHAFVARDRTHEESVAIYSKLAEIIERLKKEGGYTENTKFVLQDVPEEEKIKMLHGHSERLAMAFGMLCAPKGTPIRITKNLRVCGDCHEFTKLVSKLYEQEIIVRDANRFHHFRGGSCSCRDFW
XP_064972263.1	GCF_036884655.1	Musa acuminata AAA Group	Zingiberales	Musaceae	4641	Zingiberales_Musa_acuminata_AAA_Group_XP_064972263.1	MLYPFPTASSVGNGLDKKLLWMAFSLQQPQQKQASISSATILSRVALLSRNVPASTLPSVKEACKQGDLTQAFRSLANSPQCPPPDAYSSILELCASRKAPLQGQQVHSHIVKSNSLSDDGFLGTKLLFMYGKCGQLHDAEKLFDEMPNRSIFAWNALVGAYASNDRPSLAIATFQEMRVSGILPDACTLASVLKACGALEDVYTGTATHGFAVKCGLDSTGFVSNALVSMYAKCGRFGSARQLFERMDEERDVVSWNSIISACLQDGQFFEVLTLFREMQRASIPMNSYTTVGVLQACAELSLPRLGMEIHAALLKNDAKLEIYECNALVVLYARCGRIGNAMQVFCEMEEKDTVSWNSMLSGYVQNGLYQEAIDFFREILGLGFEADQVSLISVASASGRSGNRLHGKEVHAYAMKHGLDSDLQVGNTLIDMYTKCHLIDYAERVFYKLHSKDCISWTTMIAGYAQNSRYSKAFELFRQVQADGMKADSMMIGSILQACSGMLCLSLLKQVHGYAIRHGLLDLVLNNTIIDVYGECGKVSRACHVFGTIRDKDVVSWTSMITCYVSNGLLNEALCLFRDMVAADVEPDAVSLITVLAAAAGLSSSMKGKEIHGFMYRRRYLTEGTVSSSLVDMYARCGDIENSFKVFGNVRRKDLVLWTTMIDASGMHGQGEEAIRLFRGLQETGIVPDEVTFLALLYACSHSGLVDEGKYYLDVMTGEYGLEAWPEHYACLVDLLGRSGRTEEAFEFIKSMPVKPTAAVWCALLGACRVHLNHELGKIAAEKLLELEPENPGNYVLISNAFAATRNWEEVGAVRAMMERRGLKKDPACSWIELGKKVHAFVARDRTHEESVAIYSKLAEIIERLKKEGGYTENTKFVLQDVPEEEKIKMLHGHSERLAMAFGMLCAPKGTPIRITKNLRVCGDCHEFTKLVSKLYEQEIIVRDANRFHHFRGGSCSCRDFW
XP_064972404.1	GCF_036884655.1	Musa acuminata AAA Group	Zingiberales	Musaceae	4641	Zingiberales_Musa_acuminata_AAA_Group_XP_064972404.1	MAGLRPHGQPSTGALDTGAASNHHLLAEKALTYLRHGCPLDSLAAAYTPEAAAHALLLAQPHRPLLLAFLRWATPLPFFSASLRPQSLALHLLSRLRRLPAALSLARRLASRFPLAALFDSLASTLPLLRPPPPSPSAAFDLLIRSYSSLFLVPQAISALSLTKDAGFSPALLSYNSILDAMFRSGRTHPRTVEMFLADMTSSGVSPNVYTYNILIRGFCSWGELNRASSLFSEMALAGCSPNVVTYNTLIDGLCKSGKVDDARMLLMTMKENGLKPNLVTCNSIVNGLCHKGQVKESSKFVDEMVREGLVPNVITYNTLVNGYCREGDVHRALLLQAEMAHKGVAPDVVTYTTLVNAMCKAGNLRRAMELVSQMKERALRLNEETFTTLIDGFCKKGFLDDALLIMKQMKESGIRLSVVTYNALINGYCLLGRMDEALKIIREDMETNGFMPDVVTYNTILSGYCRNGDINLAFQFNQEMLDKGILPDAITYSSLIRGLCEGKRLDDACKLFQKMLSLGICPDNYTYTTLIDGHCKEGELKKAFLLHDEMIKKGILPDVVTYSVLINGLQKAARTKEAKRLLLRMCHDESVPDSVTYDILIDCCGKVEFKSLLSLLKGFCMKGLMNEADEVFNSIAERNWKPDATAYNIVIHGHCRAGNVHRAVSLYEDMLQAGFLPNAITAISLIKGLSQFGTNEKLDQIIQQLLGGSLPTYSQKSKVLVEVNHKDGNMDAVLDALTDLAKDGLLPNGGELKG
XP_064972508.1	GCF_036884655.1	Musa acuminata AAA Group	Zingiberales	Musaceae	4641	Zingiberales_Musa_acuminata_AAA_Group_XP_064972508.1	MLLSPPSLEIPLFQPYHILLHPHPLLPTKRTASCSASQRSSRHSLPPKSLRLLTEIPSFAADVEPIPDSFYSAARDPDDSSRGAAVVRRFDHGTLSSLLLSCSNLKAVKCLHAAAVRSSDASVTFVVNNLISAYVRFRELVAARKLFDGMPKRNVVSWTAMISGCLKMGLDDEVLRLFEALIESHVEANSLTYVCLLKSCGNLLEFELGRQIHSCVVKGNWSNKIVDSALVYFYAECGDLLCSSRVFARMSSKDVVTWTTMITAHVQRGHGYEALSMFQEMQHLGFSPNEFTVCSILKACGELKELRFGKQLHGAIVKKKFKEDVYVGSSLVNMYARCDEVLDARTVFDMMPKRNTITWTSLISGYSRCGLGEEAILLFRRMKRRRVFANNLTVVSILSACGSIGSLCLGKEVHAQIIKNSDIGNIHIGSTLIWFYCKYGEYAYAARVLEAMPAKDVISWTAIISGLTSLGHGSEALEFLNDMLLEGVEPNPFTYSSALKACSKLEAITSGKWLHACVSKTSSLSNVFVGSALIDMYMRCGCTSDALRVFDTMQERNLVSWKMMVIGYAKNGLCQEALKFMYRMQEEGLYIDDYVLATVFGACGDVKWQLESPPTSCIVSS
XP_064972541.1	GCF_036884655.1	Musa acuminata AAA Group	Zingiberales	Musaceae	4641	Zingiberales_Musa_acuminata_AAA_Group_XP_064972541.1	MLFRRKIRSLRRIPCPCFAGKHPLSSVAAADAAEELVSDSGVWDTKSCSREILALSNLELGLYLSCRSNSNVVAEKGVLKQKEMVSCPRWSEQDPRLARLEVCHALAKEGRLRQMRKILRQMLGDEGTSSSLLCELLCTNFKDWDSNSIVWDMLANVYARLEMMHDALFVLSKMAALDMQASISTYDRLLFNLRHTEIAWDLYEEIKSSGVSYSEYTFKILIDGLCKQGRLQHAISFFQTERGNKEFNRCIVTFNSLMAGVCNAGFVEIARSLLSLSFKYGFLPNKHSYTTLIHGLCLAGYVDEALELSEYMQTDGIELDVVIYNILINGYRLLGLMSEIWKLIRMMIQHGLQPDLVTYTILITGLCEGGNVDEGLKMRKEMLSRGFKLNIVTYSVLVNALCRKGHINEVEGLLGEMKEIGLDMDLVAYSILINGYCKLGEIEKALQVCQTMCSKIIMANSFVHGGILSSLCKNGSVPEANWYLENLAATGQTLNIILYNIVIDGYAKIGDVEGAVTLYEQIIRSNITPSVVTYNSLIYGFCKIGELNIAKSFLRKIELHELVPTVVTYTILINGFCGAGDTDSILELLDEMIGKSIMPNRITYSVIIKALCKQGRVREAIDILKNMEIMGIGADEITYNTLIQGFHELRNVNMAFYLHDKMLQHSLMPTPITYNLLINALCLNGEVDRAERFLLSLLERGVRLRKFAYTTIIKAQCAKAMPDRAIILFDKMLESGYEVSIKDFSAIINRLCKRHFVNEAKIFFKLMLYIGILPDQELCLVICSAIHKQNDHKSLAAFQAMVVKSCLIALGIYE
XP_064972542.1	GCF_036884655.1	Musa acuminata AAA Group	Zingiberales	Musaceae	4641	Zingiberales_Musa_acuminata_AAA_Group_XP_064972542.1	MLFRRKIRSLRRIPCPCFAGKHPLSSVAAADAAEELVSDSGVWDTKSCSREILALSNLELGLYLSCRSNSNVVAEKGVLKQKEMVSCPRWSEQDPRLARLEVCHALAKEGRLRQMRKILRQMLGDEGTSSSLLCELLCTNFKDWDSNSIVWDMLANVYARLEMMHDALFVLSKMAALDMQASISTYDRLLFNLRHTEIAWDLYEEIKSSGVSYSEYTFKILIDGLCKQGRLQHAISFFQTERGNKEFNRCIVTFNSLMAGVCNAGFVEIARSLLSLSFKYGFLPNKHSYTTLIHGLCLAGYVDEALELSEYMQTDGIELDVVIYNILINGYRLLGLMSEIWKLIRMMIQHGLQPDLVTYTILITGLCEGGNVDEGLKMRKEMLSRGFKLNIVTYSVLVNALCRKGHINEVEGLLGEMKEIGLDMDLVAYSILINGYCKLGEIEKALQVCQTMCSKIIMANSFVHGGILSSLCKNGSVPEANWYLENLAATGQTLNIILYNIVIDGYAKIGDVEGAVTLYEQIIRSNITPSVVTYNSLIYGFCKIGELNIAKSFLRKIELHELVPTVVTYTILINGFCGAGDTDSILELLDEMIGKSIMPNRITYSVIIKALCKQGRVREAIDILKNMEIMGIGADEITYNTLIQGFHELRNVNMAFYLHDKMLQHSLMPTPITYNLLINALCLNGEVDRAERFLLSLLERGVRLRKFAYTTIIKAQCAKAMPDRAIILFDKMLESGYEVSIKDFSAIINRLCKRHFVNEAKIFFKLMLYIGILPDQELCLVICSAIHKQNDHKSLAAFQAMVVKSCLIALGIYE
XP_064972543.1	GCF_036884655.1	Musa acuminata AAA Group	Zingiberales	Musaceae	4641	Zingiberales_Musa_acuminata_AAA_Group_XP_064972543.1	MLFRRKIRSLRRIPCPCFAGKHPLSSVAAADAAEELVSDSGVWDTKSCSREILALSNLELGLYLSCRSNSNVVAEKGVLKQKEMVSCPRWSEQDPRLARLEVCHALAKEGRLRQMRKILRQMLGDEGTSSSLLCELLCTNFKDWDSNSIVWDMLANVYARLEMMHDALFVLSKMAALDMQASISTYDRLLFNLRHTEIAWDLYEEIKSSGVSYSEYTFKILIDGLCKQGRLQHAISFFQTERGNKEFNRCIVTFNSLMAGVCNAGFVEIARSLLSLSFKYGFLPNKHSYTTLIHGLCLAGYVDEALELSEYMQTDGIELDVVIYNILINGYRLLGLMSEIWKLIRMMIQHGLQPDLVTYTILITGLCEGGNVDEGLKMRKEMLSRGFKLNIVTYSVLVNALCRKGHINEVEGLLGEMKEIGLDMDLVAYSILINGYCKLGEIEKALQVCQTMCSKIIMANSFVHGGILSSLCKNGSVPEANWYLENLAATGQTLNIILYNIVIDGYAKIGDVEGAVTLYEQIIRSNITPSVVTYNSLIYGFCKIGELNIAKSFLRKIELHELVPTVVTYTILINGFCGAGDTDSILELLDEMIGKSIMPNRITYSVIIKALCKQGRVREAIDILKNMEIMGIGADEITYNTLIQGFHELRNVNMAFYLHDKMLQHSLMPTPITYNLLINALCLNGEVDRAERFLLSLLERGVRLRKFAYTTIIKAQCAKAMPDRAIILFDKMLESGYEVSIKDFSAIINRLCKRHFVNEAKIFFKLMLYIGILPDQELCLVICSAIHKQNDHKSLAAFQAMVVKSCLIALGIYE
XP_064972544.1	GCF_036884655.1	Musa acuminata AAA Group	Zingiberales	Musaceae	4641	Zingiberales_Musa_acuminata_AAA_Group_XP_064972544.1	MLFRRKIRSLRRIPCPCFAGKHPLSSVAAADAAEELVSDSGVWDTKSCSREILALSNLELGLYLSCRSNSNVVAEKGVLKQKEMVSCPRWSEQDPRLARLEVCHALAKEGRLRQMRKILRQMLGDEGTSSSLLCELLCTNFKDWDSNSIVWDMLANVYARLEMMHDALFVLSKMAALDMQASISTYDRLLFNLRHTEIAWDLYEEIKSSGVSYSEYTFKILIDGLCKQGRLQHAISFFQTERGNKEFNRCIVTFNSLMAGVCNAGFVEIARSLLSLSFKYGFLPNKHSYTTLIHGLCLAGYVDEALELSEYMQTDGIELDVVIYNILINGYRLLGLMSEIWKLIRMMIQHGLQPDLVTYTILITGLCEGGNVDEGLKMRKEMLSRGFKLNIVTYSVLVNALCRKGHINEVEGLLGEMKEIGLDMDLVAYSILINGYCKLGEIEKALQVCQTMCSKIIMANSFVHGGILSSLCKNGSVPEANWYLENLAATGQTLNIILYNIVIDGYAKIGDVEGAVTLYEQIIRSNITPSVVTYNSLIYGFCKIGELNIAKSFLRKIELHELVPTVVTYTILINGFCGAGDTDSILELLDEMIGKSIMPNRITYSVIIKALCKQGRVREAIDILKNMEIMGIGADEITYNTLIQGFHELRNVNMAFYLHDKMLQHSLMPTPITYNLLINALCLNGEVDRAESAIHKQNDHKSLAAFQAMVVKSCLIALGIYE
XP_064972545.1	GCF_036884655.1	Musa acuminata AAA Group	Zingiberales	Musaceae	4641	Zingiberales_Musa_acuminata_AAA_Group_XP_064972545.1	MLANVYARLEMMHDALFVLSKMAALDMQASISTYDRLLFNLRHTEIAWDLYEEIKSSGVSYSEYTFKILIDGLCKQGRLQHAISFFQTERGNKEFNRCIVTFNSLMAGVCNAGFVEIARSLLSLSFKYGFLPNKHSYTTLIHGLCLAGYVDEALELSEYMQTDGIELDVVIYNILINGYRLLGLMSEIWKLIRMMIQHGLQPDLVTYTILITGLCEGGNVDEGLKMRKEMLSRGFKLNIVTYSVLVNALCRKGHINEVEGLLGEMKEIGLDMDLVAYSILINGYCKLGEIEKALQVCQTMCSKIIMANSFVHGGILSSLCKNGSVPEANWYLENLAATGQTLNIILYNIVIDGYAKIGDVEGAVTLYEQIIRSNITPSVVTYNSLIYGFCKIGELNIAKSFLRKIELHELVPTVVTYTILINGFCGAGDTDSILELLDEMIGKSIMPNRITYSVIIKALCKQGRVREAIDILKNMEIMGIGADEITYNTLIQGFHELRNVNMAFYLHDKMLQHSLMPTPITYNLLINALCLNGEVDRAERFLLSLLERGVRLRKFAYTTIIKAQCAKAMPDRAIILFDKMLESGYEVSIKDFSAIINRLCKRHFVNEAKIFFKLMLYIGILPDQELCLVICSAIHKQNDHKSLAAFQAMVVKSCLIALGIYE
XP_064972546.1	GCF_036884655.1	Musa acuminata AAA Group	Zingiberales	Musaceae	4641	Zingiberales_Musa_acuminata_AAA_Group_XP_064972546.1	MLFRRKIRSLRRIPCPCFAGKHPLSSVAAADAAEELVSDSGVWDTKSCSREILALSNLELGLYLSCRSNSNVVAEKGVLKQKEMVSCPRWSEQDPRLARLEVCHALAKEGRLRQMRKILRQMLGDEGTSSSLLCELLCTNFKDWDSNSIVWDMLANVYARLEMMHDALFVLSKMAALDMQASISTYDRLLFNLRHTEIAWDLYEEIKSSGVSYSEYTFKILIDGLCKQGRLQHAISFFQTERGNKEFNRCIVTFNSLMAGVCNAGFVEIARSLLSLSFKYGFLPNKHSYTTLIHGLCLAGYVDEALELSEYMQTDGIELDVVIYNILINGYRLLGLMSEIWKLIRMMIQHGLQPDLVTYTILITGLCEGGNVDEGLKMRKEMLSRGFKLNIVTYSVLVNALCRKGHINEVEGLLGEMKEIGLDMDLVAYSILINGYCKLGEIEKALQVCQTMCSKIIMANSFVHGGILSSLCKNGSVPEANWYLENLAATGQTLNIILYNIVIDGYAKIGDVEGAVTLYEQIISAIHKQNDHKSLAAFQAMVVKSCLIALGIYE
XP_064972569.1	GCF_036884655.1	Musa acuminata AAA Group	Zingiberales	Musaceae	4641	Zingiberales_Musa_acuminata_AAA_Group_XP_064972569.1	MATATHSALASSSPAKGRLLFFFGAPSTRNAAPSSSVLLPISSSLPSSPARLRSSARPPYDQQLLPNDWELRHRTLLVDSFHRNNGLRALLGEVSGSKGSGPLRLLTRDGDWPDDHFWAVVALLVETGRADDALKVFDSWKKIEMTRTSVANYSRIIKLFCRGNLMSEAMSAFQAMEECGLVPSLAIYNAIIHGFARKKDFDNSNVTFRMMLEAGLLPTPDTYNGLIRAYGSFGLYDEMSKCVKRMESSGCFPDEVTYNTLITEFARSGLTEKMEGVCRVLSSKHMKLQISTLVAMLEAYADLGMLEKMEKAYHRVLRSNGFIKENLIRKLATVYIENYRFAQLEDLGNDISAKSGRTDLVWYIMLLSSACLLSKKGVESLVQEMKLAKVTVNITITNILAHFYLKMKDFRSLDIVFLQAKANKVKPDVMTFGVFFDACKIGYDGTWILEQWIKNGSLEEAVGLKADQLVVAAFGKGFFLKLCEKHYSSLHPKEKEKKRWRYSDMIKLVFRKKSKGKDYSV
XP_064972600.1	GCF_036884655.1	Musa acuminata AAA Group	Zingiberales	Musaceae	4641	Zingiberales_Musa_acuminata_AAA_Group_XP_064972600.1	MSSLCKLFSSTNPAPSRLLLYRLKSSNTRAKSKSPARKTSTRSKGPTPASVYQTISQLVEAEEKPAVDHASTQVLLAKDGSFARPVSSFDGSPDACRIAQESTSTPRAGETVFREGDSERNPPQNSNLEDVSPIVHQITNIVRSEKSQLRMERRLEELDSVLSSDVVEKVLKRCFKVGHLALRFFNWVKERPNFCHTTEAYNVMIYIAGEAKDFDLMEKLVDEMDEEPCPRDVKTWTILISKYGKAKQIGKAMRTFEAMKKSGCEVDIGVYEIMFRALCCANKPELAMEFYREMTSKNMAVKRNLYEMLMDCLAISGDAAAVRSVGLDMMKNAQVSESEVYTRILRSFCFSGKTEEAQHLFEEIKKKNLLVDSDTYDILVKGFCRAGKMDKSVDIVKGLRQNSGVDSKLYGCLISGFLKKGDIEKALKLLQEMRESGCQPMVSTYTEMIQRLFRSDGYQKAFELSEEMLRNGIKPDIVAITAMVAGYVQNNKISEAWKVFETMKQNGMRPTRKAYTVFINELCKVSKPLEALKLLEEMINSMINPKDGVFHLVISSLTKIGELEKARNVEKICRSSRLYCLEEEPACQSSCHQFLDHEHEVSSFSPKQDEQDMKSVKTTTFSNADLKEVRRIISSYTEWCSIQEVLESSAICFTPELVEAVLRSSQRQSRAALQLFSWIGRKTGYTHTAEAYNMAIKLAGSAKDFKHMRHLFREMRRSDLAITPNTWTIMIAQYGQAGLTQMALDAFKEMKKDGYEPYGSTYKYLIVFLCGKKGRKTDEAIKIFQEMIRAGHMPDKEMLDIYLSCLCESKQLVDAQRSLKSLCRRGFTAQVGYSLLVKSLCRAGRIEEALKAADDMELLGCTRDQYVYGSIVHALLREGRLDEALDKVETMKRAGISQTTHIHTSLIVHFCKEKNIAEAMKIFKKMKDDGCEATVVTYSALIRGFMNMGMVTDAWNIFRRMKLKGPYPDFVTYSMFMACLCKSGRSEDALQLIHEMLESGIIPSAINFREVFHGLNREGKQHLARNVLETKWRLKRERMLSL
XP_064972983.1	GCF_036884655.1	Musa acuminata AAA Group	Zingiberales	Musaceae	4641	Zingiberales_Musa_acuminata_AAA_Group_XP_064972983.1	MRLFHRLLAPHFRYYCARTNKTRPFADLVLPRQPSQDPTFTPQNPPPTVSEVCNLISQTYEDGNQKLRSLHVDLTDEQAVAAVALLAETEGSMVAFSFFRWAVARPQFRHFLRFYVTAACSLVDLGNLEKAQEVMSCMAVSFSEVGRLKEAVDMVFEMRSQGLPISIHTMNLVLRVAVGSGLIEYAEQLFAEMPANGTYPNSCSFKTMIAAYCRQGRVSDVERLLRTVEERGHGIDNVTCTLVVDAFCKKGCVSWVFRFFRKMLEIGLAPNVINYTTLIDALCKRGSVKQGFQVLEEMVGRGLKPNVYTHTALIDGLCKIGWTDRAFRLFLKLVRSNSYKPNVCTYTAMIRGYCKESKLNRAEMLLTRMREQGLTPNTNTYTTLIDGHCKAGNLERAYELKDQMTSDSCLPNICTYNAVIHGLCKKGRIQEAYRLLQEASNKGLQMDKFTYTILISEHCKRDHSSRAMELFDEMVDAGCHPDIHTYTTLIAAFCKQRNMVESERLFERCLKLELVPTKQTYTSMIGGYCRVGKVTSALRVFEKMIQHGCSADAITYGALVSGLCKESRLDEARALYEAMLDKGLVPCEVSRITLAYEYCKRQKSNVGLSVLERLDKKQWTRTANILVRKLGFEGHVDAAGMFINKLLDEDHSIDRITYAAFINACYENNRYSTASELSERISKGALSFVKDNSTIT
XP_064973075.1	GCF_036884655.1	Musa acuminata AAA Group	Zingiberales	Musaceae	4641	Zingiberales_Musa_acuminata_AAA_Group_XP_064973075.1	MHFTLHSCRTHSLLKLTARSSSPFRIPCSHFSTAPLPHPTWLPALRSAIAIGDLRLGRRTHAVIITSGAAEDRFLANNLLTMYSKCGSLPCARRLFDQMPHRDTVTWNSLLSAYALHGLTDDAIHLFRLLLRCPTVAPTRLTFTPLLKLCSAAADLFPTSQSLHSFAIKIGLGSDAMVSSALVNVYSKFGFLQEAQHIFDGMDERDVVLWNTMIKGYAQLGFVQDAFFMFSELHRSETLHLDETSVRCILMIGESEELFEQVLAYGIKTCLLDDFADVLSRNKIMSEHVRNGDYDAALECFLEMKRLNFGYDNVTFVIALSAVTSGEYFEAGKQLHAMVTKAGLCSDVSVSNSLINMYAKMGSLAYARHVFEDMKEFDLVSWNTMISNCAQNSLEAESVELFIKMLRLGVLPDQFTMASTLRACSGITIGYLMLEQVHCFSLKQGLFMDIFVLTALVDAYAKKGKMEDAELLFSRMDWFDLASCNALIAGYVINGYPNKALDLFSSITRSGERPNDFTLATVLKACSGLVAFENGMQVHSHAIKVGYDSDLCVCSGILDMYIKCGNVKDASAIFSNISKPDDVAWTAMISGCVEIGDEEHALNLFLQMRQSGAMPDEFVLASLIKACSCLAALGQGRQIHGNAIKFGCASDPFVGTSILDMYAKCGNIEDSYSLFKRMNVTNTASWNALVLGLAQHGYGKEALKLFKDMMSQGVQPDKITFVGVLSACSHSGLVSEAYSHFDAMRVDYCIEPEVEHYSCLVDALGRAGLLHEAEKIIETMPYDPSASMYRALLGACRIQGNMEVGQRIATRLLGLEPLDSSAYVLVSNTYAAANRWEDVHKARKTMANRNIKKDPGYSWIEIKNKVHLFVVDDTSHPESTAIYQELEDLIRKIKGEGYIPDTDYVLLDLEEEEKERTLYYHSEKLAIAYGLISTTPASRIRVIKNLRVCGDCHNAIKYITKVVAREIVLRDASRFHCFKDGACSCGDYW
XP_064973128.1	GCF_036884655.1	Musa acuminata AAA Group	Zingiberales	Musaceae	4641	Zingiberales_Musa_acuminata_AAA_Group_XP_064973128.1	MAAASLFAALLRRCCSRNPSAPSLRTSPFALLESSRSFSSGPPTSEVLAVEEGTAASEDNLRSRIFRLRLPKRSATDALDRWSGEGRTVTASGLRQITKDLMRLQRYKHALEIITWMDSNDPFQLSSSDHARRLDLIIKVHTIAEAETYFKKLTTSASKKAAAFPLLHYYVKARDLQKAESLMSMLQNCGLAVDTHPFNEMMKLYMATDKFKSVTHVIQYMLRSKISLNVLSYTLWMNACGKLSGIASAEMVLMKMINDKNVEVGWSTYSTLANIYTNSGYIDKAYDALRVAEEKLSVTKRLAYYFIMTNYSALSDRDGVLRLWESSKKVPGRITCANYMCVILCLVKVGDIREAERIFRTWESECRNYDVRVSNVLLGAYMRNGWMHKAESLHLHTLEKGARPNYKTWEILMEGWVNNRQMDRAVEAMKKGFSMLKDCQWRPPAAILMSIAEYFEEHGSVDEAKTFVKVLRGLGLMDLPLYKLFLRTHIKAGRVVPNILRMMGQGQIDLDEETLSLIQRMSNISSTVDDDFLCQN
XP_064973164.1	GCF_036884655.1	Musa acuminata AAA Group	Zingiberales	Musaceae	4641	Zingiberales_Musa_acuminata_AAA_Group_XP_064973164.1	MLSRLGSCFPHHLRPITPLRSHVFLLSCSSGGDPSSSSSFDALFRRCSNPLQAKQIHAQLLSSGRHHQLSPFLSARLVSVYSRFGLLAEALSVFDASSDHHRSSLLWNSILRATLADGRPGDALSLYLRMRALGALPDGFTFPLAIRACSAVRNPRLCFSIHSHAACMGFQSHLHVANELILMYGNLGQMDAVRKVFDAMPSRNAFSWNNLISGYSLNCDCEAARDAFRQMESTGLEPNPVTWTALLSAHARCQQHGEVLAMFDEMRTRGVKSTAEAVAVALSVCPYVCSAALQKGKAIHGFAISCGFGGYPFVTNSLVCMYGKLGSREEATRLFHEMETRNLVSWNALISSYAAGGFCNEAHEILVEMENTGDVTPDVVSWSAVIGGFASTGMLEQSVDLFRQMQRAGVKPNSITVATVLSACAEVSALRLGREIHAHIIRGFLHGSLLVGNGLLNMYTKCGSLKDGCAVFDKIVDKDLISWNSMIAGYGMHGLCDEALGTFDAMTGAGCNPDGITFIAILSACSHAGRVSEGRSLFDRMVIEYGITRCMEHYSCLVDLLGRAGLLREAIELMESMPTKPNACVWGALLNSCRICGGTVVAEDAVAQVLGLEGQATGNYMLLSNLYAACGRWEDAARVRVMTKTKGLKKTPGQSWIEMKNKFYAFSAAGTLPPGAEDVYVVLEDLYQQMASDKSAADDQLGCHQ
XP_064973350.1	GCF_036884655.1	Musa acuminata AAA Group	Zingiberales	Musaceae	4641	Zingiberales_Musa_acuminata_AAA_Group_XP_064973350.1	MNRRRRSPLLHPACFLLARPHSAGIPVRPPNPPSPDNNERDEGFVKILCDILRSRPQGWRAALASPFVANRLRPRHVERLLLILHHQRHDDPRLALRFFDFLGLHHRFPHSPLSFALLAHALLRAGLHWPASSLLQTLASHPGVLPVDAFRAVAEAGRLCGAPRSTIAFDFLVQAYLQIGRPLDTLAVLSLLPEPRTFSDVMHGLAKARMFDLVFAVFDEAARSGITLDVFIYTAVVKAFCELKDLNSAKEIISRMEADGANSSVVPYNVLIHGLCKNRKVTEAMEIKNSLGSSGLKANDVTYCTLVLGLCKVEELETAVEITKEMIDLGLVPTKAVCSTVVDGLRRKGKLEEAFGLVHKLGNVGLIPNLFAYNALINTLCKSGKFDEAESLFAKMKEKGLSPDDVTYSILIDSLCKRGKLNNALQLFGKLKEEGLRVTIYPFNSLINGHCRSGGLTKAEALFREMTDQGLSPNELTYTSLITGYCREGDLASASKLHRQMPENGLTWNTHTFTALISGYCRARLMVKAAGLFDEMVELNVLPNQVTYNVMIEGYCSIGDTATAFQLYDGMVKKGITPDNYTFRSLITGLCMCGRVAEAKEFVDDLHSEHQALNEMSCSSLLHGFCKQERIDDAYDLWKEMVERGVNMDLVCYSVLIYGSLMQQDKVRSHSLLREMINKGIKPDVILYTNIVDAYSKLEKFSEASVIWDKMAVEGCQPNVVTYNVLINGLCKAGFFNKALMLCKEMLVSGVLPNSVTFGSLLDCLTREGNMNKAVMLHRVMLNGILANTVTYNLLIRGFCRTGRIQDAASLVGHMVQNNIFPDCISYSTLIYEYCRTGNLNEAFQLWDEMLRSGLKPDTLAYNLLIRGCIISGELAKASALYDDMIRCNVKPNWATYTSLIHGICSMGTKGRQTFLIE
XP_064973393.1	GCF_036884655.1	Musa acuminata AAA Group	Zingiberales	Musaceae	4641	Zingiberales_Musa_acuminata_AAA_Group_XP_064973393.1	MRCGWIEAFVVSLHPYKRNPMVALPLASSHRRWFQTFLGVSLEFHLPQLHHLNSYPSHITEDLCLSLLSFCSKPKSARQGICVHSPIIKLCFHDHLSLNNHLLSLYSKFCGVGTARKLFDELTSRDVVTWSTIISAFSRVKNHEEALGLFKCMLTRSPLTGPNEFIYSSAICCAASLRLLDLGAQIHAHVQKRGFETNAVVGSALLDVYSKCGRFQEASEIFASMDYRDVVSWTTMISALIEAKNWVGALRLYLLMIEGGTSPTEYTFAKLLRACGCFFGLRVGMMLHAHLVLWGMELNLVLKTALVDMYSKCHRMRDALKVFLQTADSDVMLWTTMISGHSQAERYLEAITMFHDMKDAGVTPNSFTYSGVLSACSSAPEPELGRQIHCRVIKAGLEDDVSVANALVDLYAKHSRDLDDTVRAFAAIVSPNIVSWTAFMAGLARHGLEQKVLLALVEMRLTGVEPNSFSLSTVLSSCNSVEALAHARKLHSYMIKTKVDASDLSAGNSLVDVYARFGRVDDAWAVAHTMMARRDVLTYTTLAKGLNQVGLHRRALDMLAYMHEEDLSIDGFSLACFLSATAGLAAMQSGKQLHGFSVKSGLLSWISVSNGLVDMYGKCGSVEEARMVFAAIEEPNVVSWNGLISGLASNSRFVEALSAFEDMRLARAQPDGITFLLVLYACSHGGLPDAGVEYFNSMQELHGVAPQQDHYVCLVDMLGRAGRLEEAACTIETMPFQPDALVYKTLLASCKQRSNMVLGECMARKALEIDPSDPAIYVLLAGIYDDAGNVEWAEQTRRMMRERAKRKSVGQSWL
XP_064973431.1	GCF_036884655.1	Musa acuminata AAA Group	Zingiberales	Musaceae	4641	Zingiberales_Musa_acuminata_AAA_Group_XP_064973431.1	MDVSLASAVAPRCCSTSSFPPNGKPVAFRKCLFRNPNPCSHHWKKQKRIRFVRPRIGVRSAEGVAEKGELDVSVSSANVVDVLRSISDPIQALSFFKSVAQRSVVVHTTESFDYMLDFLRVHGRVEDMALVFDLMQRQIVKRSPDTFLIIFKALGVRGGLRSAPFGLWKMREAGFVMNAFSYNGLIYFLLRSDSGREALEVYKRMILEGMTPSLRTYSALMVALGKRRETETVMGLLAEMEGLGLRPNVYTFTICIRVLGQAGRIAEAYGLLGRMEQQGCRPDVVTYTVLIEVLCEAGRLDESKKLFWKMKASDQKPDRVTYITLLDKFGNIGDLHSVQEFWEEMDKDGYHADVVVFTMMINALYKVGRIEEASNMLDVMAEKGVLPNLHTYNTIIGGLLRGNRMDDAQELFNHMDVHGPMPTAYTYILFIDHYGKSGEFEKSFQTYEIMKSKGVVPDIVACNACLYGLAESGRLERAKEVFHELMAVGISPDTITYNMMIKCCNKAGRVDEALKMFSEMRQRGCYPDEITVNSLIDALYKAGRVDEAWNVFHGMKAMNLVPTVVTYNTLLAGLGKEGRVKKAMDLFQDMSHHNCPPNIVTYNTMLDCLSKNGETDCALNMLYGMTEKDCLPDQLSYNTVIYGLVKEDRVSEAIWLYHQMRKVLFPDFVTLCSILPILLRNRMLQDAVYITNTYIFQPDAQTDRFSWVALMEGILNEAGIDESVKFAERICSNGTFQNDYLLCPLIKFLCEYKNAWDAYNLFEAFKGYGISPTIEAYNPLINGLLETNLVEVAEGLFAEMKNVGCSPDVNTYNAFLDAYGKSSRIEGLFKLQEEMLSRGCTPNNITYNTIISGLVKSKMLDQAIDMYYDLMSEDFSPTPCTYGPLIDGLLKSGRVTQAESLFNEMVEYGCKPNCAIYNILINGFGKAGEVVKALQTFERMVKEGIRPDVKSYTILINTLYMAGRAEDALFYFEELRVTGLEPDLITYNLMINGLGKAQRLQEAVALFDEMQDRGIFPDLYTYNSLILNFGKAGMVAEAGKMYEELQIKGFRPNVFTYNALIRGYSTSGDADHAYAVYKKMLVGGCNPNSGTFAQLPNQS
XP_064973516.1	GCF_036884655.1	Musa acuminata AAA Group	Zingiberales	Musaceae	4641	Zingiberales_Musa_acuminata_AAA_Group_XP_064973516.1	MEAALIGFPLKPSLLNPFPRGFTSSPPGRRDLRKLAAVAPKNSILVPKDHLDDGVGQENEKEELSRESYNALIQSHCAKGRLDRSLHLLSRMEAAGMRPSTACYARLVYALGLTGRTLEADAVFREMKWSGHRLTSREYNSLLGGFLRKGQLLMADRLLVEMGKEGIDRNRETYLLLLDSYVHSGRLEDTWWVLGEMKEKGFWLDSFVYSKIIRLYRDNGMWKKAMSLVVEMHELGIEPDVRMYNGMIDTFGKYGQLDEAVKIFEKMQSTGLKPDIMTWNALIRWHCKAGDLKHALGFFAKMQEAGLYPDPKIFVNIIDQLGERGRWDEMKKLFEGMKYRGLRESGIIYSILVDIYGQYGTFHNAEECVAALKAEGMQVSASIYCVLANAYAQQGLCEQTLRVLQLMEADGIEPNLIMLNLLMNAFGIAGRHLEAMAVFEHIKESGISPDVVTYCTLMKAFMRGKKYEQVPIIYKEMEHAGCTPDRKAREMLHNASIICEQRGGFSTNSKTFLRSGNQ
XP_064973604.1	GCF_036884655.1	Musa acuminata AAA Group	Zingiberales	Musaceae	4641	Zingiberales_Musa_acuminata_AAA_Group_XP_064973604.1	MNLNSNIATSLNPSPCLPLLSPPTCPSSTPSSLVSSLKTSKTLRDLHQLHALAIKTGLLGDPLVAAEVLRSSVLSEHRDLRYGRRVFDQMPEPNCFSWNTLIRAYSESDGGHPSESLLLFSRMLLCETARPNRYTFPSVLKACARAEAIREGKQVHGQVIKLGWDDDAFVLTNSVRMYACCGFMEDARKLVEKSSLSPESESSVVLHNIVIDGYFRLGMVEEARQVFDRMANKSVISWNGMISKFAQTGHFKEAICVFRKMQLEGVKHNYVTLVSVLPAISRLGALELGEWVHAYAEKNVIEVDDVLGSALVDMYSKCGNIDKAVQVFEGLPKRNPITWSAMIGGLALHGRASEALDYFQRMEKAGVVPSDVVFIGVLNACSHAGLVDEGRSYFNRMVNVYRLSPRIEHYGCIVDMLGRAGLLEEAEELVVNMPVKPDDVIYKAFLAACKKHGDVEIGMRAAKCLMELVSHHGDSYVLLSNLFASLGEWDTVAKLRLTMRELEVRKDPGCSWITIDGMIHEFVVEDYTHPRTKEIYLMLEEMAVKLQEAGYVPDTAQVLLNIEEEKKESTLFYHSEKIAIAFGLISTSSGTTLHIVKNLRICGDCHSSIKLISKVYGRRIIVRDRSRFHHFEDGICSCNDYW
XP_064973666.1	GCF_036884655.1	Musa acuminata AAA Group	Zingiberales	Musaceae	4641	Zingiberales_Musa_acuminata_AAA_Group_XP_064973666.1	MRWAAVVANKAPSLLRRMGASPLSSFYAAAEVDSIFAPHDAWELVISERVLTILHTVPSFEPHLDFLSPILTHHVVEEVLADAPTAPFAFRFFSWVSRQRHLRSWVSHNRIISILRSPGGFDSAWRALADLGRQGVPVAPAAFAALISAYSASGMAEKAVEAFGRMSEFGSRPNTFAYNTLLRIFVDKDVILLALAIYNHMIKSDCRPNRSTFIILMGGLCNAGKTEDALALFDEMLQQDISPSTMVYTVFLSSLCKADRLDDASRLLDSMKQDNYKPDSITYHALLSGFCKSGRIDEAFELLRAFEDDGFVLGLSGYSCLIDGLFKAGRFEEACRHYKEMLEKNVAPDCKLYTIMIRGYTEVGQVEEAFSFLSEMGGRGLVPDTFCYNSLIKGLCDVGHLDRARSLVLEISQHDRFPNSATYTIMICGLCKEGLVDEARNIFDEMEKLGCVPTVMTFNALIDGLCKAGKLEEAHILFYKMEMGKNPSLFLRLSQGADKIHDSNSLRQLVEELCGSGHVLKAYRLLRGIIDSGVVPDIVTYNTLINGLCKAGNTDGAMSLFKELHLKGHSPDAVTYGTLMDGLLKVHQEDEALTVLQHMLRSGRSPGVSINGMLMRALCRKKKVSRAVTLWLNHLWQARRAPEDAEAITTARKQFMEGNLEEVIRGLVAMDRKRGVASPFPYTIWLIGYCRMHKVDEALTIFTTLTESDVDATPPSCVHLINYLCRNRKLEAAVDVMLYALEKGFFFMQPVGNRLIKRLCAHSKKDAAQELVRRMQLAGYDMDVYLRTTTKVFLYGD
XP_064973760.1	GCF_036884655.1	Musa acuminata AAA Group	Zingiberales	Musaceae	4641	Zingiberales_Musa_acuminata_AAA_Group_XP_064973760.1	MAFSSVSTPPLQLPHKLDTIRSMDELKQIQAAILKTPSLQSPPVLAKILSFCALSSSPHIAHARSLLAHIDNPSLLMYNTVFHSLSRSNRSSVSISIMFYEDMLEKDLRPDSFTFPYLLKLFANSQALQAGEALHAHAIKMGLDANVFVRNNLMSLYAVCGEVRSIQKLFDGFPEKDLVSWTTLISGYTKAGLAKKAVKVFEEMMSENLRADGVTMVAVLSACAELGDLELGRNLHRYIGAREIDMDVFVGNALVDMYSKCGDVDSAYQLFNEMPVRNVVSWNSIISGLVNNKEFKQALELFRQMQRQGIEPDAFTLVGVLNSCASLGALDLGQWVHAYINRNGIEADGITGNALVDMYSKCGRIDRAMEVFGGMAHKDVYTYTSMIVGLAMHGRGEEALELFAAMSSAGVKPNEVTFVGVLSACSHAGLVDVGLRHFESMSAVYGLAPQIEHYGCVVDMFGRAGRLDKAQDLISSMPMEPDAFIWGSLLGACRNHGDVVLGETVAKLLLDVEPQEEGAYVLMSNLYTAGNRRSDGLRMRKAMRANKVRKTPGCSLIEIDGVIHEFRKGEELHPQAKEVYAMVDEFAHRLNIDSSQDEARHHSERLAMAFGLIGTRPDTPLRIVKNLRVCHDCHSVIKYVSRLYNREIVLRDRYRFHRFKNGWCSCNEFW
XP_064973880.1	GCF_036884655.1	Musa acuminata AAA Group	Zingiberales	Musaceae	4641	Zingiberales_Musa_acuminata_AAA_Group_XP_064973880.1	MRVPVARIRLSSPRTLNWDALANNRCAPPRDQGQAFLSLYREIKQSSMHLDPTVFPPVFKACAELRSLEQGTAVHADVVKTGFLSCTSTCNTAMSFYLKCGATFSALKLFDEMPQRDSVSWNVMVHGFLSRGDFEAGLGLFRQARILDFEPNVASLVLAIQASWKLDDVDEGLSLHGLVVRNRFVADVSIQNSLLSMYSKFGDMDSAKQIFYETVERDVISWSALIGGYAQTGKAFVALQLFREMSNEYMIDMDGLTAVGVLQACSVIEDIEHGRSFHGHLIRRGFAGDLFIENSLIDMYSKCHDISSAYRVFDAMIRRNTVSWNSMISSLVHTEKHWEALALFDSMKEAGIQTDEVTLVNLLQSCKKLGQAVWCKCIHSMVIKRQLISTNMVLNNLLDAYAKCNYMELAMEMFKGMENRNVISWSIVVSGFVHIGQPDKAIAFFREMWLAGEKPNPITMLSVLEACTVAAELKLSKCAHGIVVRNEFMNELAIGTAVLDMYAKCGDVNASRKVFQAMPQRNVLSWNAMIGALGMNGCAQAALAVFHEMEVEDVRPNEVTILSMLSACSHGGLVEEGLSIFQRMSADPFLQPSAEHYSCLVDMLGRAGDVEGALEVIKKMPKELEAGPAAWGALLSACRSYGNCEVGKDAASRILELEPTNSAGYLLTSSMYAKGGSIHDMARARLLMKKKGVRVISGYSLVHVDQKAHKFVSWDGSHSQSEDIYFMVKLLHNCMYLAGKDDYPII
XP_064973918.1	GCF_036884655.1	Musa acuminata AAA Group	Zingiberales	Musaceae	4641	Zingiberales_Musa_acuminata_AAA_Group_XP_064973918.1	MYKKKASVLTIRSLSVLSKVSSRSHPPFPPLFPSFPFGTSYENLARATKAPPLIWQWRWLSTAAQRNDFPPDSHDGREATGEPCSNLGRSSPSGRYQSSNWCHGGEPGGVRLQNPEWLKVQNGNGFSGVVEHQRSNLGDTCGGKPYGSYRDNQMTGNGSDRSVACGSEWRSNGESFHNPNSPSQGNYSGAFDHNSNDFSRHHTVGSSKPCRSWNSQIRNGEFCQNPNSHNGKVHQEDLFQSPNIASDYKPVVNAESYQNVNDWSRSWKFYQDPNRQYDGNCQVTFGNNLNVATGHHMMGNGKPYAIEDDRNTKREPHQNFNDRYRGNYQGGFGQNPNVAAVNHTVGGGELYYRPDGGFQQQPDAHYGYNPGNSHHHPNSYSTENPEGDFSSNQEGIYSGRAADIRQIPNVFYKERPVDIQHDPFGNQREDSPVLHQGSSFSLNAAGYDQSLKCLQSTIGSASEGSPETGSSSTYKGTIEELDDFCREKKVTDAVKVLALLEENVVMVDLPRYLKLMQACDSDKFLEEARQVHNCISRRFVNVEVGVHNKILDMYFRCGSSTDAFQLFDNMPQRNLTTWDTMIMGLANNGLGEDAIDLFTQFKQKGLKPDGGLFVSIFSACGSLGAVDEGLLHFESMKKDFSIVPSMEHYVSIVDMLGRTGYLDEALEFIEQMPVEPSVDVWETLMTLSRLNGNLELGDQCVQIVERLDPSRLNEQSRKGLLLVKDSDLAKEKEKKKTLEIRSRVHEYRAGDTSHPENDKIYAQLRCLQRQMKEAGYVPDTRFVLHDVDPESKEEALLAHSERLALSYGLMTTPARTNIRIMKNLRVCGDCHNALKIISKLVGRLIIARDAKRFHHFEKGVCSCKDYW
XP_064973919.1	GCF_036884655.1	Musa acuminata AAA Group	Zingiberales	Musaceae	4641	Zingiberales_Musa_acuminata_AAA_Group_XP_064973919.1	MYKKKASVLTIRSLSVLSKVSSRSHPPFPPLFPSFPFGTSYENLARATKAPPLIWQWRWLSTAAQRNDFPPDSHDGREATGEPCSNLGRSSPSGRYQSSNWCHGGEPGGVRLQNPEWLKVQNGNGFSGVVEHQRSNLGDTCGGKPYGSYRDNQMTGNGSDRSVACGSEWRSNGESFHNPNSPSQGNYSGAFDHNSNDFSRHHTVGSSKPCRSWNSQIRNGEFCQNPNSHNGKVHQEDLFQSPNIASDYKPVVNAESYQNVNDWSRSWKFYQDPNRQYDGNCQVTFGNNLNVATGHHMMGNGKPYAIEDDRNTKREPHQNFNDRYRGNYQGGFGQNPNVAAVNHTVGGGELYYRPDGGFQQQPDAHYGYNPGNSHHHPNSYSTENPEGDFSSNQEGIYSGRAADIRQIPNVFYKERPVDIQHDPFGNQREDSPVLHQGSSFSLNAAGYDQSLKCLQSTIGSASEGSPETGSSSTYKGTIEELDDFCREKKVTDAVKVLALLEENVVMVDLPRYLKLMQACDSDKFLEEARQVHNCISRRFVNVEVGVHNKILDMYFRCGSSTDAFQLFDNMPQRNLTTWDTMIMGLANNGLGEDAIDLFTQFKQKGLKPDGGLFVSIFSACGSLGAVDEGLLHFESMKKDFSIVPSMEHYVSIVDMLGRTGYLDEALEFIEQMPVEPSVDVWETLMTLSRLNGNLELGDQCVQIVERLDPSRLNEQSRKGLLLVKDSDLAKEKEKKKTLEIRSRVHEYRAGDTSHPENDKIYAQLRCLQRQMKEAGYVPDTRFVLHDVDPESKEEALLAHSERLALSYGLMTTPARTNIRIMKNLRVCGDCHNALKIISKLVGRLIIARDAKRFHHFEKGVCSCKDYW
XP_064973920.1	GCF_036884655.1	Musa acuminata AAA Group	Zingiberales	Musaceae	4641	Zingiberales_Musa_acuminata_AAA_Group_XP_064973920.1	MYKKKASVLTIRSLSVLSKVSSRSHPPFPPLFPSFPFGTSYENLARATKAPPLIWQWRWLSTAAQRNDFPPDSHDGREATGEPCSNLGRSSPSGRYQSSNWCHGGEPGGVRLQNPEWLKVQNGNGFSGVVEHQRSNLGDTCGGKPYGSYRDNQMTGNGSDRSVACGSEWRSNGESFHNPNSPSQGNYSGAFDHNSNDFSRHHTVGSSKPCRSWNSQIRNGEFCQNPNSHNGKVHQEDLFQSPNIASDYKPVVNAESYQNVNDWSRSWKFYQDPNRQYDGNCQVTFGNNLNVATGHHMMGNGKPYAIEDDRNTKREPHQNFNDRYRGNYQGGFGQNPNVAAVNHTVGGGELYYRPDGGFQQQPDAHYGYNPGNSHHHPNSYSTENPEGDFSSNQEGIYSGRAADIRQIPNVFYKERPVDIQHDPFGNQREDSPVLHQGSSFSLNAAGYDQSLKCLQSTIGSASEGSPETGSSSTYKGTIEELDDFCREKKVTDAVKVLALLEENVVMVDLPRYLKLMQACDSDKFLEEARQVHNCISRRFVNVEVGVHNKILDMYFRCGSSTDAFQLFDNMPQRNLTTWDTMIMGLANNGLGEDAIDLFTQFKQKGLKPDGGLFVSIFSACGSLGAVDEGLLHFESMKKDFSIVPSMEHYVSIVDMLGRTGYLDEALEFIEQMPVEPSVDVWETLMTLSRLNGNLELGDQCVQIVERLDPSRLNEQSRKGLLLVKDSDLAKEKEKKKTLEIRSRVHEYRAGDTSHPENDKIYAQLRCLQRQMKEAGYVPDTRFVLHDVDPESKEEALLAHSERLALSYGLMTTPARTNIRIMKNLRVCGDCHNALKIISKLVGRLIIARDAKRFHHFEKGVCSCKDYW
XP_064973921.1	GCF_036884655.1	Musa acuminata AAA Group	Zingiberales	Musaceae	4641	Zingiberales_Musa_acuminata_AAA_Group_XP_064973921.1	MYKKKASVLTIRSLSVLSKAPPLIWQWRWLSTAAQRNDFPPDSHDGREATGEPCSNLGRSSPSGRYQSSNWCHGGEPGGVRLQNPEWLKVQNGNGFSGVVEHQRSNLGDTCGGKPYGSYRDNQMTGNGSDRSVACGSEWRSNGESFHNPNSPSQGNYSGAFDHNSNDFSRHHTVGSSKPCRSWNSQIRNGEFCQNPNSHNGKVHQEDLFQSPNIASDYKPVVNAESYQNVNDWSRSWKFYQDPNRQYDGNCQVTFGNNLNVATGHHMMGNGKPYAIEDDRNTKREPHQNFNDRYRGNYQGGFGQNPNVAAVNHTVGGGELYYRPDGGFQQQPDAHYGYNPGNSHHHPNSYSTENPEGDFSSNQEGIYSGRAADIRQIPNVFYKERPVDIQHDPFGNQREDSPVLHQGSSFSLNAAGYDQSLKCLQSTIGSASEGSPETGSSSTYKGTIEELDDFCREKKVTDAVKVLALLEENVVMVDLPRYLKLMQACDSDKFLEEARQVHNCISRRFVNVEVGVHNKILDMYFRCGSSTDAFQLFDNMPQRNLTTWDTMIMGLANNGLGEDAIDLFTQFKQKGLKPDGGLFVSIFSACGSLGAVDEGLLHFESMKKDFSIVPSMEHYVSIVDMLGRTGYLDEALEFIEQMPVEPSVDVWETLMTLSRLNGNLELGDQCVQIVERLDPSRLNEQSRKGLLLVKDSDLAKEKEKKKTLEIRSRVHEYRAGDTSHPENDKIYAQLRCLQRQMKEAGYVPDTRFVLHDVDPESKEEALLAHSERLALSYGLMTTPARTNIRIMKNLRVCGDCHNALKIISKLVGRLIIARDAKRFHHFEKGVCSCKDYW
XP_064973923.1	GCF_036884655.1	Musa acuminata AAA Group	Zingiberales	Musaceae	4641	Zingiberales_Musa_acuminata_AAA_Group_XP_064973923.1	MYKKKASVLTIRSLSVLSKWRWLSTAAQRNDFPPDSHDGREATGEPCSNLGRSSPSGRYQSSNWCHGGEPGGVRLQNPEWLKVQNGNGFSGVVEHQRSNLGDTCGGKPYGSYRDNQMTGNGSDRSVACGSEWRSNGESFHNPNSPSQGNYSGAFDHNSNDFSRHHTVGSSKPCRSWNSQIRNGEFCQNPNSHNGKVHQEDLFQSPNIASDYKPVVNAESYQNVNDWSRSWKFYQDPNRQYDGNCQVTFGNNLNVATGHHMMGNGKPYAIEDDRNTKREPHQNFNDRYRGNYQGGFGQNPNVAAVNHTVGGGELYYRPDGGFQQQPDAHYGYNPGNSHHHPNSYSTENPEGDFSSNQEGIYSGRAADIRQIPNVFYKERPVDIQHDPFGNQREDSPVLHQGSSFSLNAAGYDQSLKCLQSTIGSASEGSPETGSSSTYKGTIEELDDFCREKKVTDAVKVLALLEENVVMVDLPRYLKLMQACDSDKFLEEARQVHNCISRRFVNVEVGVHNKILDMYFRCGSSTDAFQLFDNMPQRNLTTWDTMIMGLANNGLGEDAIDLFTQFKQKGLKPDGGLFVSIFSACGSLGAVDEGLLHFESMKKDFSIVPSMEHYVSIVDMLGRTGYLDEALEFIEQMPVEPSVDVWETLMTLSRLNGNLELGDQCVQIVERLDPSRLNEQSRKGLLLVKDSDLAKEKEKKKTLEIRSRVHEYRAGDTSHPENDKIYAQLRCLQRQMKEAGYVPDTRFVLHDVDPESKEEALLAHSERLALSYGLMTTPARTNIRIMKNLRVCGDCHNALKIISKLVGRLIIARDAKRFHHFEKGVCSCKDYW
XP_064974057.1	GCF_036884655.1	Musa acuminata AAA Group	Zingiberales	Musaceae	4641	Zingiberales_Musa_acuminata_AAA_Group_XP_064974057.1	MFVAVVYLRIRIPRVALPSLFFSFRARKLIPVSALRHISSHPQRPPPCSRSINGPPGISTSRPDHSVDPRVARANYGITQLSRQGKMADARQLFDETPHKDVISWTSMISGYVRCGMLREARALFERSDSEKNVVTWTALLSGYIRSRHIREAEELFGRMPEKNVVSWNTMISGYAENGLVDEACELFRRMPERNIVSWNTIVTALAQSGRVDEAYCLFERIPQRDVISWTSMVTGLSQNGRVDEARAVFDRMPERNVVSWNAMVSGYAQNSRLEEALDLFVKMPERDIISWNMMITGFIQNRNLKRARELFDNMNEKNVITWTTMITGYVEDEQNEVALKMFLEMLMDGVNPNQGTFVNVLAAVSNLAAFLEGQQIHQIVSKTVFQFDTFVSSAIMNMYSKCGEIGTARKVFDLSDQKDLVSWNGMIAAYAHHGNGQEAISLFREMHQNGFKPNDVTYVGLLSACSHSGLFDEGLNIFKSIMKDPSVEVREDHYACLVDLCGRAGRLQEAASFIKGLKIGPSATCVWGALLSGSNIHGDMQIGNLAAKKLMEAEPNNAGSYMLLSNIYASAGRWKEAAKIRLQMKGKGLKKQPGCSWIEVGNRVHVFVVRDKSHIDSQRIYTLLHDLHDKMKRTGYVPATNHSLVEDELMTM
XP_064974220.1	GCF_036884655.1	Musa acuminata AAA Group	Zingiberales	Musaceae	4641	Zingiberales_Musa_acuminata_AAA_Group_XP_064974220.1	MDCSSALSTKPVPPAPPNPFSANLPESPTPQRKIWIKPTAPASKKQQQQRRKKGSGWDEKRVVGFVDYDEGERRVSTEISGARKDEIPARYRLRVDGSRWQKDWKLSEVVDQVMRLRHWEDIDGVLNRWAGRFARKNFPLLIREITSTGSLDHAVHVFRWMKNQRHYSPRSDIYNMLISLHAKHNQTDQARGLFFEMQQWRCKPDIETYNSLINAHGRVGQWRWAVNIMEDMLQAAIPPSRTTYNNLISACGSGGHWKEALEICKKMTENGVGPDLVTHNIILSAFKRGAQYSKALAYFDLMKETNICPDTITFNIVIHCLVKLGQFGKAVDVFNSMRERGAKCQPDIVTFTCIIHAYSTCGQIENCKVAFDMILAEGLKPNIVAYNALIGAYASNGMHTEALATFNLLKHAGLRPDVVSYTSLLNAYGRSGQPEKAKGVFDMIKQNSLRPNIVSYNALIDAYGSSGLLAEAIGVLHAMEEDGVQADIVSISTLLAACGRCSQIVNIDSILSAARSRRIKLNTVAYNSAIGSYMSVEEYDKAVSLYRSMREDNIKPDSITFNILISGSCKVKKYAESLQFLDEMMDLNIPFSKEVYSSLIHSYSKQGQLTEAESIFNMMKGTDCSPDVITYTSMIHAYSIAGNWMKAWELFEDMERNNIQPDPVLCSSLIEALNIGCQPEKVLWLAELMKEKYIPLNSSASFGVIYACSMVRDWRAASKTIECMETSFSSISLGLLNQILHFLGKSGKTETMMKVYYKILSSHSNVSLVTHTILLKNLLASGRWRMCIEVLQWMEDAGIQPTLNMYRSVLSYARKDNSVEHANLIQERISNLRGKID
XP_064974221.1	GCF_036884655.1	Musa acuminata AAA Group	Zingiberales	Musaceae	4641	Zingiberales_Musa_acuminata_AAA_Group_XP_064974221.1	MDCSSALSTKPVPPAPPNPFSANLPESPTPQRKIWIKPTAPASKKQQQQRRKKGSGWDEKRVVGFVDYDEGERRVSTEISGARKDEIPARYRLRVDGSRWQKDWKLSEVVDQVMRLRHWEDIDGVLNRWAGRFARKNFPLLIREITSTGSLDHAVHVFRWMKNQRHYSPRSDIYNMLISLHAKHNQTDQARGLFFEMQQWRCKPDIETYNSLINAHGRVGQWRWAVNIMEDMLQAAIPPSRTTYNNLISACGSGGHWKEALEICKKMTENGVGPDLVTHNIILSAFKRGAQYSKALAYFDLMKETNICPDTITFNIVIHCLVKLGQFGKAVDVFNSMRERGAKCQPDIVTFTCIIHAYSTCGQIENCKVAFDMILAEGLKPNIVAYNALIGAYASNGMHTEALATFNLLKHAGLRPDVVSYTSLLNAYGRSGQPEKAKGVFDMIKQNSLRPNIVSYNALIDAYGSSGLLAEAIGVLHAMEEDGVQADIVSISTLLAACGRCSQIVNIDSILSAARSRRIKLNTVAYNSAIGSYMSVEEYDKAVSLYRSMREDNIKPDSITFNILISGSCKVKKYAESLQFLDEMMDLNIPFSKEVYSSLIHSYSKQGQLTEAESIFNMMKGTDCSPDVITYTSMIHAYSIAGNWMKAWELFEDMERNNIQPDPVLCSSLIEALNIGCQPEKVLWLAELMKEKYIPLNSSASFGVIYACSMVRDWRAASKTIECMETSFSSISLGLLNQILHFLGKSGKTETMMKVYYKILSSHSNVSLVTHTILLKNLLASGRWRMCIEVLQWMEDAGIQPTLNMYRSVLSYARKDNSVEHANLIQERISNLRGKID
XP_064974223.1	GCF_036884655.1	Musa acuminata AAA Group	Zingiberales	Musaceae	4641	Zingiberales_Musa_acuminata_AAA_Group_XP_064974223.1	MDCSSALSTKPVPPAPPNPFSANLPESPTPQRKIWIKPTAPASKKQQQQRRKKGSGWDEKRVVGFVDYDEGERRVSTEISGARKDEIPARYRLRVDGSRWQKDWKLSEVVDQVMRLRHWEDIDGVLNRWAGRFARKNFPLLIREITSTGSLDHAVHVFRWMKNQRHYSPRSDIYNMLISLHAKHNQTDQARGLFFEMQQWRCKPDIETYNSLINAHGRVGQWRWAVNIMEDMLQAAIPPSRTTYNNLISACGSGGHWKEALEICKKMTENGVGPDLVTHNIILSAFKRGAQYSKALAYFDLMKETNICPDTITFNIVIHCLVKLGQFGKAVDVFNSMRERGAKCQPDIVTFTCIIHAYSTCGQIENCKVAFDMILAEGLKPNIVAYNALIGAYASNGMHTEALATFNLLKHAGLRPDVVSYTSLLNAYGRSGQPEKAKGVFDMIKQNSLRPNIVSYNALIDAYGSSGLLAEAIGVLHAMEEDGVQADIVSISTLLAACGRCSQIVNIDSILSAARSRRIKLNTVAYNSAIGSYMSVEEYDKAVSLYRSMREDNIKPDSITFNILISGSCKVKKYAESLQFLDEMMDLNIPFSKEVYSSLIHSYSKQGQLTEAESIFNMMKGTDCSPDVITYTSMIHAYSIAGNWMKAWELFEDMERNNIQPDPVLCSSLIEALNIGCQPEKVLWLAELMKEKYIPLNSSASFGVIYACSMVRDWRAASKTIECMETSFSSISLGLLNQILHFLGKSGKTETMMKVYYKILSSHSNVSLVTHTILLKNLLASGRWRMCIEVLQWMEDAGIQPTLNMYRSVLSYARKDNSVEHANLIQERISNLRGKID
XP_064974224.1	GCF_036884655.1	Musa acuminata AAA Group	Zingiberales	Musaceae	4641	Zingiberales_Musa_acuminata_AAA_Group_XP_064974224.1	MDCSSALSTKPVPPAPPNPFSANLPESPTPQRKIWIKPTAPASKKQQQQRRKKGSGWDEKRVVGFVDYDEGERRVSTEISGARKDEIPARYRLRVDGSRWQKDWKLSEVVDQVMRLRHWEDIDGVLNRWAGRFARKNFPLLIREITSTGSLDHAVHVFRWMKNQRHYSPRSDIYNMLISLHAKHNQTDQARGLFFEMQQWRCKPDIETYNSLINAHGRVGQWRWAVNIMEDMLQAAIPPSRTTYNNLISACGSGGHWKEALEICKKMTENGVGPDLVTHNIILSAFKRGAQYSKALAYFDLMKETNICPDTITFNIVIHCLVKLGQFGKAVDVFNSMRERGAKCQPDIVTFTCIIHAYSTCGQIENCKVAFDMILAEGLKPNIVAYNALIGAYASNGMHTEALATFNLLKHAGLRPDVVSYTSLLNAYGRSGQPEKAKGVFDMIKQNSLRPNIVSYNALIDAYGSSGLLAEAIGVLHAMEEDGVQADIVSISTLLAACGRCSQIVNIDSILSAARSRRIKLNTVAYNSAIGSYMSVEEYDKAVSLYRSMREDNIKPDSITFNILISGSCKVKKYAESLQFLDEMMDLNIPFSKEVYSSLIHSYSKQGQLTEAESIFNMMKGTDCSPDVITYTSMIHAYSIAGNWMKAWELFEDMERNNIQPDPVLCSSLIEALNIGCQPEKVLWLAELMKEKVRDWRAASKTIECMETSFSSISLGLLNQILHFLGKSGKTETMMKVYYKILSSHSNVSLVTHTILLKNLLASGRWRMCIEVLQWMEDAGIQPTLNMYRSVLSYARKDNSVEHANLIQERISNLRGKID
XP_064974536.1	GCF_036884655.1	Musa acuminata AAA Group	Zingiberales	Musaceae	4641	Zingiberales_Musa_acuminata_AAA_Group_XP_064974536.1	MAVGGIAWRPKCRAVLHLSCRRSTFSTSDALVDDICRILSDHRAPHHDLAAALRPFAPALTPGVAEGVLIRCRHLPSPAHRFFLWSAAIPGFHHSPAAHLALVHALGAVRQFPLLWSLLSELRDAGRGSDVARPETFWLLFRFYARARLPDDAIRAFRRMPDFGIQPGLEDFHHLLSSLCRNGLVAAAQSFFDQSKSLFNVNHKTFSILINGWGDGGGPKEALRLFDEMLQRRCLVDVAAYNSLILALCQGGELGEAHVQLQEMQKTHRLKPDAGTYAAFVRAACKANDVHAAIGVLDRIRRYNLVPNVFTYNCIIRLFCGNEMVDEAYELLDEMIERGAKPDAWSYNSILAIHCRLHEVNKSLRLLARMDKDACSPDRHTYNMLLKMLIGVGRIDRAMEVWDGMQRRGFYPAASSYAVMIHGLCKKKGKVEEAFRYFEMMVDEGIPPYLSTCEMLRDKLFEIGLREQVGVLADKMRRSTSCTIQELVIAMEGRKRIGHTREE
XP_064974539.1	GCF_036884655.1	Musa acuminata AAA Group	Zingiberales	Musaceae	4641	Zingiberales_Musa_acuminata_AAA_Group_XP_064974539.1	MLGHYGKATLTVFSSLYRAAGAHILQFTQVPFSTIITVMQASYPGKMEQKMLQIIQKVKSLRELKQIHLQIIVHSLGENNFILAKLMDLSSAFHSLNYAMRIFQNARSRNVVVHNTMIKCFVEKGCQNEAFSACNKMRALGIPPNNFTFSFLLKACESLESLKWSKGVHCQILRFGFGCYIFVQNALLGTYARCTKDIDLARQLFDDMSERDVVSWNSIIGAYMERRDMARAMAIFELMPERNVVSWNSVITGLSRIGDMASARSVFDQMPTRNTISWNTLISGYVMSGDVSAAKSIFDQMEDKDVVSWTTMISAYTKIGDLECARKVFDEMPVKNVVSWNAMIAGYNENCRFNEALSMFQLMLLERRFPPDEATLTSVISACAHLGSLEHGNWIHSYIKKNNIHLTIALGNALIDMFAKCGDIKYSESVFKQMPRKCIITWTTMISGLAYNGQCRDALALFKRMSMEGMEVDDVIFIAVLSACTHGGFVEEGQIIYKQMVEKHGIRPRMEHYGCMVDLLGRAGKLEKALKFIQNMPMEPNAVLWATLLSSCVSHGAQELVEFVSQKIVDLEPLSSCYQVLVSNSGAVEGKWDSVVNVRAMMRKEGIKKVPGCSSIQVGGEVHEFLVKDTRHKRRKEIYDALDGLTELMRQLGYTPFRGQLGLLYANADL
XP_064974611.1	GCF_036884655.1	Musa acuminata AAA Group	Zingiberales	Musaceae	4641	Zingiberales_Musa_acuminata_AAA_Group_XP_064974611.1	MSPRGVFLHNLRIGSLGRAGQLDAARQLFDRMPTRDTVSWNAILTAHWQNSDLEGSKRLFDSMPQRNTVSWNSIIAGCLENARPDEALDYFAKMPLRNVASWNAIVSGLVKYGRFEEAERLFVAMPARNVVSYTAMVDGLARKGEVDRARDLFDRMPKKNAVSWAAMISGCVENGRYEEARYLFDRMPEKNLAAITAMITGYCKEGNVEQARSIFNGIRHKDLICWNAMMAGYVHNGHGEEALKLYIQMQNTGMKPDHATLIAVVTACSALGLLQGGKRTHAFAIKTKLLLNVSLCNALITMYSKCGCIGDSQFIFQNIQNRDLVSWNAIIAACSQHGDYDNVLSLFSEMEEKGMIPNEITFLSILSACGHVAKVEECLNWFNLMMSKYRIHPRAEHYACLVDMLCRAGHLEKACKYIREMPYEAETSAWGAVLAACRMNSHVKLGELVAKKLILSDSRTSGAYVMLSNIYAAAGMWREVVKVRGLMKQNGAKKQPGYSWIQIADKVHLFSVGDASHPDIDKILSELERIGFHMKMFSHYANLSL
XP_064974871.1	GCF_036884655.1	Musa acuminata AAA Group	Zingiberales	Musaceae	4641	Zingiberales_Musa_acuminata_AAA_Group_XP_064974871.1	MVHFKLENKMLPSSIEFRLPLKKILQFSPLATCSRRLCGCTSENLSLRKFYATERFVSCLQACTDIRLLRKIHARIFTHGLVDNSYLQSKLLNCYAKFGGLAESRWVFHKTVNKNIALWNSAIVSYFRAGHFEEVLMLYLNIKYKGIDVASSAINFGLKSCMELMNIEFGRSVHVDAFKVGLNDDRFIGSSLIALYLKFGSIKDAERAFIEIIDKDVVVYTAMVTGYAEFTDFNARGAFEIVTVMHREGLNANRVTLVSLLQAAGQLRELEQGRSVHCYALRRGIGVSDEVLLTSLVDMYAKCGAISIAASVLRQTKKKTVASWNALIARLSQLGQSSEALKYFCLMMQDNNLFPDSITLANVLSACSNWNLVQHTTSLHAYIMRRNIQLDEVLTTTLIELYSKCHKMKRARILFDHLICRDTIVYNVMISGYLHNGLVEEAINMFSDMIREAARPNFATVVSLLSAFADVGDARKGRWVHGIVIRYGLELDLDVSNLIMHMYAKCGQIENAKMIFNLITDKDLVSWTVMMMGYVNIGLADEATAMFQKMQRTGEEPDSPVIVTLLQAHAQLGSSEPVQEIHGYIYRTCLVEDIATMNSLILTYAKCGRVDVAEAVFKGMTRPELASWNTMIAAYGIHGYCTQVLEMFSQMQRENLKPDELTFSSVLSACSHAGLVEEGWRIFSSMNSDYLVAPQEEHYNCMVDLLGRAGQLEEAYNLVKCSPLRDRASAMCTLLAACKVHKNTKLGELIGQELLDLEPQVSGTYALMSNVYAQSGNWNEAAKVWTTARQRGLAKIPGYSLVELNECACGD
XP_064974872.1	GCF_036884655.1	Musa acuminata AAA Group	Zingiberales	Musaceae	4641	Zingiberales_Musa_acuminata_AAA_Group_XP_064974872.1	MVHFKLENKMLPSSIEFRLPLKKILQFSPLATCSRRLCGCTSENLSLRKFYATERFVSCLQACTDIRLLRKIHARIFTHGLVDNSYLQSKLLNCYAKFGGLAESRWVFHKTVNKNIALWNSAIVSYFRAGHFEEVLMLYLNIKYKGIDVASSAINFGLKSCMELMNIEFGRSVHVDAFKVGLNDDRFIGSSLIALYLKFGSIKDAERAFIEIIDKDVVVYTAMVTGYAEFTDFNARGAFEIVTVMHREGLNANRVTLVSLLQAAGQLRELEQGRSVHCYALRRGIGVSDEVLLTSLVDMYAKCGAISIAASVLRQTKKKTVASWNALIARLSQLGQSSEALKYFCLMMQDNNLFPDSITLANVLSACSNWNLVQHTTSLHAYIMRRNIQLDEVLTTTLIELYSKCHKMKRARILFDHLICRDTIVYNVMISGYLHNGLVEEAINMFSDMIREAARPNFATVVSLLSAFADVGDARKGRWVHGIVIRYGLELDLDVSNLIMHMYAKCGQIENAKMIFNLITDKDLVSWTVMMMGYVNIGLADEATAMFQKMQRTGEEPDSPVIVTLLQAHAQLGSSEPVQEIHGYIYRTCLVEDIATMNSLILTYAKCGRVDVAEAVFKGMTRPELASWNTMIAAYGIHGYCTQVLEMFSQMQRENLKPDELTFSSVLSACSHAGLVEEGWRIFSSMNSDYLVAPQEEHYNCMVDLLGRAGQLEEAYNLVKCSPLRDRASAMCTLLAACKVHKNTKLGELIGQELLDLEPQVSGTYALMSNVYAQSGNWNEAAKVWTTARQRGLAKIPGYSLVELNECACGD
XP_064974873.1	GCF_036884655.1	Musa acuminata AAA Group	Zingiberales	Musaceae	4641	Zingiberales_Musa_acuminata_AAA_Group_XP_064974873.1	MVHFKLENKMLPSSIEFRLPLKKILQFSPLATCSRRLCGCTSENLSLRKFYATERFVSCLQACTDIRLLRKIHARIFTHGLVDNSYLQSKLLNCYAKFGGLAESRWVFHKTVNKNIALWNSAIVSYFRAGHFEEVLMLYLNIKYKGIDVASSAINFGLKSCMELMNIEFGRSVHVDAFKVGLNDDRFIGSSLIALYLKFGSIKDAERAFIEIIDKDVVVYTAMVTGYAEFTDFNARGAFEIVTVMHREGLNANRVTLVSLLQAAGQLRELEQGRSVHCYALRRGIGVSDEVLLTSLVDMYAKCGAISIAASVLRQTKKKTVASWNALIARLSQLGQSSEALKYFCLMMQDNNLFPDSITLANVLSACSNWNLVQHTTSLHAYIMRRNIQLDEVLTTTLIELYSKCHKMKRARILFDHLICRDTIVYNVMISGYLHNGLVEEAINMFSDMIREAARPNFATVVSLLSAFADVGDARKGRWVHGIVIRYGLELDLDVSNLIMHMYAKCGQIENAKMIFNLITDKDLVSWTVMMMGYVNIGLADEATAMFQKMQRTGEEPDSPVIVTLLQAHAQLGSSEPVQEIHGYIYRTCLVEDIATMNSLILTYAKCGRVDVAEAVFKGMTRPELASWNTMIAAYGIHGYCTQVLEMFSQMQRENLKPDELTFSSVLSACSHAGLVEEGWRIFSSMNSDYLVAPQEEHYNCMVDLLGRAGQLEEAYNLVKCSPLRDRASAMCTLLAACKVHKNTKLGELIGQELLDLEPQVSGTYALMSNVYAQSGNWNEAAKVWTTARQRGLAKIPGYSLVELNECACGD
XP_064974874.1	GCF_036884655.1	Musa acuminata AAA Group	Zingiberales	Musaceae	4641	Zingiberales_Musa_acuminata_AAA_Group_XP_064974874.1	MVHFKLENKMLPSSIEFRLPLKKILQFSPLATCSRRLCGCTSENLSLRKFYATERFVSCLQACTDIRLLRKIHARIFTHGLVDNSYLQSKLLNCYAKFGGLAESRWVFHKTVNKNIALWNSAIVSYFRAGHFEEVLMLYLNIKYKGIDVASSAINFGLKSCMELMNIEFGRSVHVDAFKVGLNDDRFIGSSLIALYLKFGSIKDAERAFIEIIDKDVVVYTAMVTGYAEFTDFNARGAFEIVTVMHREGLNANRVTLVSLLQAAGQLRELEQGRSVHCYALRRGIGVSDEVLLTSLVDMYAKCGAISIAASVLRQTKKKTVASWNALIARLSQLGQSSEALKYFCLMMQDNNLFPDSITLANVLSACSNWNLVQHTTSLHAYIMRRNIQLDEVLTTTLIELYSKCHKMKRARILFDHLICRDTIVYNVMISGYLHNGLVEEAINMFSDMIREAARPNFATVVSLLSAFADVGDARKGRWVHGIVIRYGLELDLDVSNLIMHMYAKCGQIENAKMIFNLITDKDLVSWTVMMMGYVNIGLADEATAMFQKMQRTGEEPDSPVIVTLLQAHAQLGSSEPVQEIHGYIYRTCLVEDIATMNSLILTYAKCGRVDVAEAVFKGMTRPELASWNTMIAAYGIHGYCTQVLEMFSQMQRENLKPDELTFSSVLSACSHAGLVEEGWRIFSSMNSDYLVAPQEEHYNCMVDLLGRAGQLEEAYNLVKCSPLRDRASAMCTLLAACKVHKNTKLGELIGQELLDLEPQVSGTYALMSNVYAQSGNWNEAAKVWTTARQRGLAKIPGYSLVELNECACGD
XP_064974875.1	GCF_036884655.1	Musa acuminata AAA Group	Zingiberales	Musaceae	4641	Zingiberales_Musa_acuminata_AAA_Group_XP_064974875.1	MVHFKLENKMLPSSIEFRLPLKKILQFSPLATCSRRLCGCTSENLSLRKFYATERFVSCLQACTDIRLLRKIHARIFTHGLVDNSYLQSKLLNCYAKFGGLAESRWVFHKTVNKNIALWNSAIVSYFRAGHFEEVLMLYLNIKYKGIDVASSAINFGLKSCMELMNIEFGRSVHVDAFKVGLNDDRFIGSSLIALYLKFGSIKDAERAFIEIIDKDVVVYTAMVTGYAEFTDFNARGAFEIVTVMHREGLNANRVTLVSLLQAAGQLRELEQGRSVHCYALRRGIGVSDEVLLTSLVDMYAKCGAISIAASVLRQTKKKTVASWNALIARLSQLGQSSEALKYFCLMMQDNNLFPDSITLANVLSACSNWNLVQHTTSLHAYIMRRNIQLDEVLTTTLIELYSKCHKMKRARILFDHLICRDTIVYNVMISGYLHNGLVEEAINMFSDMIREAARPNFATVVSLLSAFADVGDARKGRWVHGIVIRYGLELDLDVSNLIMHMYAKCGQIENAKMIFNLITDKDLVSWTVMMMGYVNIGLADEATAMFQKMQRTGEEPDSPVIVTLLQAHAQLGSSEPVQEIHGYIYRTCLVEDIATMNSLILTYAKCGRVDVAEAVFKGMTRPELASWNTMIAAYGIHGYCTQVLEMFSQMQRENLKPDELTFSSVLSACSHAGLVEEGWRIFSSMNSDYLVAPQEEHYNCMVDLLGRAGQLEEAYNLVKCSPLRDRASAMCTLLAACKVHKNTKLGELIGQELLDLEPQVSGTYALMSNVYAQSGNWNEAAKVWTTARQRGLAKIPGYSLVELNECACGD
XP_064974876.1	GCF_036884655.1	Musa acuminata AAA Group	Zingiberales	Musaceae	4641	Zingiberales_Musa_acuminata_AAA_Group_XP_064974876.1	MVHFKLENKMLPSSIEFRLPLKKILQFSPLATCSRRLCGCTSENLSLRKFYATERFVSCLQACTDIRLLRKIHARIFTHGLVDNSYLQSKLLNCYAKFGGLAESRWVFHKTVNKNIALWNSAIVSYFRAGHFEEVLMLYLNIKYKGIDVASSAINFGLKSCMELMNIEFGRSVHVDAFKVGLNDDRFIGSSLIALYLKFGSIKDAERAFIEIIDKDVVVYTAMVTGYAEFTDFNARGAFEIVTVMHREGLNANRVTLVSLLQAAGQLRELEQGRSVHCYALRRGIGVSDEVLLTSLVDMYAKCGAISIAASVLRQTKKKTVASWNALIARLSQLGQSSEALKYFCLMMQDNNLFPDSITLANVLSACSNWNLVQHTTSLHAYIMRRNIQLDEVLTTTLIELYSKCHKMKRARILFDHLICRDTIVYNVMISGYLHNGLVEEAINMFSDMIREAARPNFATVVSLLSAFADVGDARKGRWVHGIVIRYGLELDLDVSNLIMHMYAKCGQIENAKMIFNLITDKDLVSWTVMMMGYVNIGLADEATAMFQKMQRTGEEPDSPVIVTLLQAHAQLGSSEPVQEIHGYIYRTCLVEDIATMNSLILTYAKCGRVDVAEAVFKGMTRPELASWNTMIAAYGIHGYCTQVLEMFSQMQRENLKPDELTFSSVLSACSHAGLVEEGWRIFSSMNSDYLVAPQEEHYNCMVDLLGRAGQLEEAYNLVKCSPLRDRASAMCTLLAACKVHKNTKLGELIGQELLDLEPQVSGTYALMSNVYAQSGNWNEAAKVWTTARQRGLAKIPGYSLVELNECACGD
XP_064974976.1	GCF_036884655.1	Musa acuminata AAA Group	Zingiberales	Musaceae	4641	Zingiberales_Musa_acuminata_AAA_Group_XP_064974976.1	MALAVSISRPTPLLSAFLLRPLLSTFLLNPRRPLPLPSPSLPILFSSPTIFSISTYPILHPQISSLSSPSAATDPGTSDFDTDSVEPSAPFDESDLHGFLQLLTQAKSLSSSRKEALAFLRASSGVALNLGLVCKALWELRGDCELAFLAFRWAEECVADCRWAWHLMIWAMGKQRRFDLSWYLVRKMYKTSVLTQRAMVIMMERYVAADEARKAMKTFQVMERFKVNADLTAFYALLCALCKNKYVEEAEEFLLLNRKFFPLTAESFNIVLDGWCNVICDVVEAKRLWREMSNFCITPDGISYSHMICCFSKAGNLFDSLRLYDEMKKRGWIPNLVVYNSLIYVLTRESCLRDANNIFDKIIEAGLQPNVQTYNSMIYPLCEAQKLEEARMAMDDMMVKGIHPTIETYHAFVKVEDIEGTVKLLKRMKDASCGPNSYTFFLIINKFFRFGDSESSLKMWSEMKRYDVIPDASHYMAVVEGLVKHGWIPKALEFYKEMKSKGFSADPKLEKFFMSFISNSKNHWGTSGKEFIFPQNGRHGTCIRMKFG
XP_064975005.1	GCF_036884655.1	Musa acuminata AAA Group	Zingiberales	Musaceae	4641	Zingiberales_Musa_acuminata_AAA_Group_XP_064975005.1	MAAAAAAAETCTSETVKLDNVSGTFLVHAVVELKATLRSFIMVYQESMNRYALGRRFLLRHLSLLRSVAARPSSPSTPTPTDDPATSYPSPPTPTDAPAGSQTRSVSDLDSWQMASDLRSCNQMLLDVGRTRGVDEARALFDRMPRRDLVTHTTMITLFLKDGRLPQAEALFRLLPHRNVVVESAMIDGYAKAGRVDEALRVFDAMAAPNVVSWTSLLSGYCLVGRIEEARRIFDRMPVRNVVSWTAMVLGYARNGSLTDARELFDQMPEKNVVSWTAMIKGCVEHGRITDARELFDRMPNRNLYAWNIMISGYLGDHRASEAIRLFQSMPHRNAVSWTIMVTGLARNGLTEEARQYFEQMPARDIAAWNAMITAYADEGLMSDARALFDSMPKKDVVTWNAMIDGYAKKGCRDEAWRLFLRMLRLPMKLNEATLTSILVNCDSHIEVREIHGLASRLGFGSETSLMNALVSRYSRTGDLTSARHAFDGLEAKDVISWSSMILAYSNHGCGHHALPVFAQMLRHGARPDGIIFLGVLSACGHAGLVEKGKKMFSSMNSVLGSEPTAEHFSCLVDLLGRAGRIQEAMATVTEMPASERDEAVLGALLGGCKLHDKIEVASHVGEELIELDPLGSGGYALLANVYARHGRWHEVARVRKKMKERKVKKVPGVSQIEVGKKNHVFFAGDRSHPEAREIYEMLREELLPQMEDMGCSQVTSVLT
XP_064975070.1	GCF_036884655.1	Musa acuminata AAA Group	Zingiberales	Musaceae	4641	Zingiberales_Musa_acuminata_AAA_Group_XP_064975070.1	MAAQTLTQLPPVPSPPPRRPQPHTRPLPRRHLSSTTLPNLSSSVEHCSARDVVSWTAAIARQARRGRLSDAACAFGDMLSAGVNPNNVTLVALLSACADFPSYPSALPLGCAIHAQSLKRRRPDAAPEELVVFSTALVDMYAKCGRADLAGEVFDRMPVKNTVSFNTMIAGYMRAGDVDHALSWFNRMPRKDKVSWTVVIDGCVKNGLVEEALDCFRAMQLSRIDADYVTILAVIAACTSLGALNHGLWVHRYVKNHGLSNNVRLANSLIDMYSRCGRVDFAHQLFERMCTRTLVSWNSIVVGFAVNGCCHEAIEHFKMMRSEGFGPDGVSFTGVLTACSHAGLVHEGLKFYDLMREHYKLPPRVEHFGCLVDLLSRAGRLEEAVSTIESMPFRPNEVVLSSLLAACRVHGDIQLAERVTAYLLQLEPECDSNYVLLSNIYAADGQWDGVGAIRSKMKAVGVTKTPGCSSIEIGCEIHEFVAGDGSHPQSDDIYEMLDLLRCELKLWGHDPKIIVGATDD
XP_064975098.1	GCF_036884655.1	Musa acuminata AAA Group	Zingiberales	Musaceae	4641	Zingiberales_Musa_acuminata_AAA_Group_XP_064975098.1	MMPPSEKHLKGSLHFVSHTLPSTPSRGRAAEQTCLALLQACISLRHLLQTTAFILKSGLQSNPLVLTKFAAASSSLDALEVATSLLFSPHASTHLYDAFLFNTVIRSHAQSDRLGERRLAISYFSAMLRCRLLPNKFTFPFLLKACASLPEPTSVGAQVHACVVKYGYSSDPYVQNTLIHMYSGAPSSLDFARELFDRMPKTSPVTWSAMIGGYVRSGFSDKAVALFREMQGRGIQPDEITVILVLSACADLGALELVRWLGSYVERENIPKALPLCNALLDALAKCGDVDGAVALFEQMHAKSIVSWTSVIDGLALHGRGKEAVRVFEMMKGAGVVPDGVAFISVLTACCHSGMVDEGRHYFDSMKSDLGIEPQIEHYGCMVDLFSRVGMVERALEFVRTMPMEPSPVIWRMLIGACRVHGRLELGERIAKHLLEEDPVQDSTYVVLSNLYALRRQWQKKWETRRAMSERGIRKVPGCSLVELNGEIYEFIAGDESQLQYRGVYEMLEEIGRKIKLAGYVPRKTEVLLDIDEEDKEDALHWHSEKLAVAFVLLKTPPGTRIRIVKNLRVCGDCHAAFKFISKVYDREIVVRDRNRFHCFENGACSCKDFW
XP_064975463.1	GCF_036884655.1	Musa acuminata AAA Group	Zingiberales	Musaceae	4641	Zingiberales_Musa_acuminata_AAA_Group_XP_064975463.1	MFRVTRARPLLLRRRIIPSPLSDARSPHLRSQILPLCVSSESPEHDSDVDDLVREISALLFGAGNWKAAMAASDIPRRLSPAAVSAVLRQRVGRAPDPKRLLDFFYWSGSQMVSPHALDSFAVLAVALCDSGLFPLANGLLERMVKTCPSPPSVLDNIVGCFSRDPRSNSAVFSVLIDTYKRAGMLKEAAEVALLMKGGAFAPSLRCCNALLKDLLRANSMDLFWKVHDFISRAQLGHDVYTFTILIEAYFKVGNVDAAKNVFLEMEQKRCAPSAVTYNTLICGFCRVGALGDAFQLKEEMVKKGLAADNYTYSVLISGLCKNSQSIEARKLLDEISVRGLKPNVFIYSSLIDGFVRESKMDEAFKLKDEMIAAGVQPNMFTYNSLIRGVCKAGDIDKAHELLEEMDRMGCKPETQTYNLVIEGYFKVRSPQEALRLLEEMKIRNVLPNLYTYSVMINGFCVCGESRQAEVLLMEMHENGLEPNAVIYSTLISGQCKEGRIMEAVQTLDKMADINVPPDTFCYNYLIMGLCKAGNLEEAKKYFTQMQERGLSPNVFTYGPLIDWHSKSGDMDGADELLQLMVARGIKPNDVILTILIDGYCKSDNVAKAFSTFHSMLGHGVLPDVQTYSVLIQSLSKSGKIQEAFQAFSELQEKGLTPDAYTYGSLIFGLCKTGDMVKAVTLHDEMCARGVEPNIVTYNALIDGFCKSGNINSAKKYFKSVLAKGLVPTSVTYTTMIDGNCKAGNMSEAFVLYEQMLSRGISPDKFVYNVLISGCCKAGDMERALHLFSEALPKGFVTVFTFNSLVDGFCKLGKLQEATKLLQEMVDKEVMPNNVTYTILIDGYAKAGHLEEACRLLMEMQDRNIEPNCVTYTSLIDGHNKMGNTSAASALFEEMMANGIHPDEITYGVMIQVHCKEENLAEAFKFRDAIIAEGKQLSSATYVELLKSLCRSEKFSEALSMLNEMIEKGIKPSYSQSVMLVCSLDAAGFSDEANQFLNVMRSNSWVPIDASVSSLTNEGQDVPSMEVAR
XP_064975466.1	GCF_036884655.1	Musa acuminata AAA Group	Zingiberales	Musaceae	4641	Zingiberales_Musa_acuminata_AAA_Group_XP_064975466.1	MRLRSPATLLLSNAFSSSAPTATLAAHFGRHVDTTSVASWNAAIADLARAGDFVDALRAFASLRRLRLRPDRSSFPPALKSAAALASLPSGRQLHLFALRLGLLPDLFVASSLVDMYAKCRELSDARRAFDESPHRNAVLWTAMVAGYVWNDAPEDAIFLFKDFLADEGGAGIDSVAAVAVLSACSRVSGKKVAEGIHGLVMKVGLEMDVGVGNTLTDAYAKGGDLSLGRKVFEGMAARDVVSWNSMIALYAQNGLSAEALELYTKMLTNGSIQHNAVTLSAVLLACAHAGALQIGKCIHNQVVRMGLEKDVYVGTSVVDMYCKCGRVRMAKKAFDRMKEKNILSWSAMVAGYGMHGHGQEALKVFHEMTRSGEKPNYITFVSVLAACSHAGLVNEGRYWLDAMKRKFNIEPGVEHYGCMVDLLGRAGCLNEAYRLIKDMKVKPDFVVWGALLSACRIHKNVELGEISARKLFELDPKNCGYYVLLSNIYADAGRWNDVQRLRVIIKNKGLVKPPGYSSVEFKGRVHVFLVGDKKHPQHIEIYNYLEKLRVRMLEAGYVPDTGSVLHDVDEEEKETVLRVHSEKLALAFAIINTAPGTTIHIIKNLRVCGDCHSAIKLITKLVQREIVVRDSHRFHHFRDGSCSCGDYW
XP_064975499.1	GCF_036884655.1	Musa acuminata AAA Group	Zingiberales	Musaceae	4641	Zingiberales_Musa_acuminata_AAA_Group_XP_064975499.1	MPPLSTPPHPLAALLRSSARRRDRTACRKLHAHLLKSGLHQRRPFPSALLDAYAKSGFLSDARCLFDESSHRDAVLYSALLSALSHSDRPSQALSLFRRMVYVDAVPPDGFIFASLVKTCSRIGFLRLGKQAHAQFLLSSFYTDDVVRSSLVDMYSKCCAVDDARKVFDTVPDKNHVCWTAMVSGYASNGRKSEALGLFWQMPRRDLFAWTALIAGFLQSGDSFDAVKLFVEMRRNQVEIDDSFVLSTVVGASSDLAALELGRQLHGLVLALGYKSSMILGNALVDMYAKCSDIRSARAVFEGLVMRDVISWTTMVVGEAQHGRADDALDLYDKMVLAGVKPNEVTFTGLIYACSHAGLVQKGRELFDSMEQDHGIRPSLQHYTCLLDLLSRSGHLTEAENVINSMPYVPDEASWGALLSACKKQGDTSMSVRMADRLLGLKPKDPSTYILLSNTYAAAGKWDSVASVRKLMAEMDVKKEPGYSWIDLGKESCLFRAGEVPYTMRHEIIRLLNELANEMNKRGYVPDTRSVMHDVEENEKEQQLFMHSERLAVAFGLLKSIPGTTIRVIKNLRICLDCHNVIKLISEITGREIVVRDANRFHHFEVGKCSCGDFW
XP_064975677.1	GCF_036884655.1	Musa acuminata AAA Group	Zingiberales	Musaceae	4641	Zingiberales_Musa_acuminata_AAA_Group_XP_064975677.1	MCFQHGNAVGALYLFDRLPERNCSSWNTAISGCIRVSLFAKAVELFGRMRDDGVMPNGFVLASLLTACNRWTNMVNRGFEIHGFALKLGLATDLYVGTSLLHMYGSRGMVFDARRFFRDMPERNVVSWTALMVGFSANGYPEETVRAYCEMRLEGVVCNQNSFATVISSCGLLEDKKVSLQVIGHAVVCGFETEVSVANALITLFGNLGRREDAENLFQRMTERDTITWNSMITLYLHEGACEEPLQLFSDMRHHELVPDSTTVSSLISACACLEYLNWGRGIHALSIRNGLSLFVSVNNTLINMYSMSGKHKAAELLFCHMPQRDLISWNTMISAYAQSGLSFDALRLLSYLLRENKETNHVTFATAVAACASPESFLVGKMIHALIILLGLKENLVVGNALITMYSKCKAMREALWVLQALPNYDLVTYNTLIGGHVENEEQREAMQVFNQMRKAGVRANYITIVNILGAFSDPRDLMKYGKPVHAHALSTGLESDEFVKNSLLTMYAKCGDLDSSIYIFDGLESKTAVSWNAMIASKAHHGQGEDAFKLFMEMRHAGNELDQFSLSGGLAASASLASVEEGQQLHAVAIKLGFDSNLHVINATMDMYGKCGKMDDVSKIIPVPMKRSQQSWNIIISVYARHGCFDKAEDTFRDMLEIGCRPDYVTFVSLLSACNHAGLVDKGFAYYKSMTSEYGISPGTEHCVCMVDLLGRSGRLVEAVQFIEDMTVAPNDLIWRSLLSSSRIHRNLDVGSKAAERLLELDPLDDSAYVLLSNVCATNGKWEDVDRLRRKMESINLKKRPACSWIKVKNQVSAFGIGDRTHPRANQIYAKLDEILQLIKKLGYVADTSFALHDTDEEQKEHNLWNHSEKLALAFGLMDLPQGSTVRVFKNLRVCGDCHLVYKLVSRAVGREIVLRDPYRFHHFRDGECSCSDYW
XP_064975756.1	GCF_036884655.1	Musa acuminata AAA Group	Zingiberales	Musaceae	4641	Zingiberales_Musa_acuminata_AAA_Group_XP_064975756.1	MFPRAPPYHIVVSRHQRHLLFPLLSPRRCPFSGASGSGPDPTDLWIAKLVSTVFHLSPSPAIAADRIAPIRHLLSPSVALAALRRHADPLSALAFFELSCSAFGITHSAAAFRFVICSLCQSGFHDDALKVFYQMANEGHGIEESFLEFLAVSCIEAGKLDLAVGLLGRASEFGCWYQSYTLNNLLSLLVGRNLVNDAVLFLRQHLHSQFLTPDTCSFNIVIKGLCRLGDIDAAFNFSDQMRSFGCSPDMVTHNTLIDGLCRAKQLDRAQELLQRIQLDGSSLPNVVTYTSVISGYCKMGKMEEALGVFSEMTGAGIRPSRVTYNVLIDGYGKVGDMLSAVSVYERMLASGCPPDVVTFTSLIDGYCRSGWLDDAMKLWNEMSQRELKPNAYTYAVAINSFCRMNRLNEARKLLKELKGRRDVMPHAFIYNPVIDGLCKCGRVDEANVVVLEMEERRCKPDKFTYTILIIGHCMKGRMAEAIALFQKMVSSGCTPDSITVNSLVSFLLKAGMPNEINKIMLTASERYIGLDKPCQEIPSSLGKSMGISVAM
XP_064975764.1	GCF_036884655.1	Musa acuminata AAA Group	Zingiberales	Musaceae	4641	Zingiberales_Musa_acuminata_AAA_Group_XP_064975764.1	MFPRAPPYHIVVSRHQRHLLFPLLSPRRCPFSGASGSGPDPTDLWIAKLVSTVFHLSPSPAIAADRIAPIRHLLSPSVALAALRRHADPLSALAFFELSCSAFGITHSAAAFRFVICSLCQSGFHDDALKVFYQMANEGHGIEESFLEFLAVSCIEAGKLDLAVGLLGRASEFGCWYQSYTLNNLLSLLVGRNLVNDAVLFLRQHLHSQFLTPDTCSFNIVIKGLCRLGDIDAAFNFSDQMRSFGCSPDMVTHNTLIDGLCRAKQLDRAQELLQRIQLDGSSLPNVVTYTSVISGYCKMGKMEEALGVFSEMTGAGIRPSRVTYNVLIDGYGKVGDMLSAVSVYERMLASGCPPDVVTFTSLIDGYCRSGWLDDAMKLWNEMSQRELKPNAYTYAVAINSFCRMNRLNEARKLLKELKGRRDVMPHAFIYNPVIDGLCKCGRVDEANVVVLEMEERRCKPDKFTYTILIIGHCMKGRMAEAIALFQKMVSSGCTPDSITVNSLVSFLLKAGMPNEINKIMLTASERYIGLDKPCQEIPSSLGKSMGISVAM
XP_064975853.1	GCF_036884655.1	Musa acuminata AAA Group	Zingiberales	Musaceae	4641	Zingiberales_Musa_acuminata_AAA_Group_XP_064975853.1	MRERLISLLHRSPPLPPHHRHVAQIHALLLRSHPDLLPLFLDRLLLGLSPSAAAVRHARKLFDALPQPDSDLCSSVVSACSKLSLHREALAAFYSAHRKGSPILFLSIPPVLKSCAWLPAADQGKQVHCHVLLRGFGSNVFIQAALIDFYCKTGDLGSARRAFDEIAFKDPVIVNCLISGYSKAGDVVEARRLFDDMTKRTSASWNSMISCYAHSGNFAEALTLFERMLKEKARPNEITVVTLLSICAKLGDLKTGLKIKCLISDMGLTMDLIVRTAVLEMYVKCGAVDEARREFDEMVHRDVVAWSAMIAGYAQNGRPDEALELFERMKAENCKPNEVTLVSVLSASAQLGSVEFGQHIGSYIESQELASGVYVGSALVDMYSKCGNIGGARRVFSKMKQRDVITWNSMIAGLAFNGFAQEAFDLYHRMRDQHLKPTDVTFVGLLTACTHTGRVEQGLAFFRSMKPEHGIAPRVEHYACIVDLFCKSGRLEDAYKFICEMETEPNVVIWGTLLSACRIHPNVELAEVAVKKLVVLEPNNSSNYVLLSNIYANAGRWEEARKMRDLMRCKNVQKLYAYSWIELEGAVHKFLVEDTSHPSCDEIYKAVDGLSLHLKWVGYDPNLELI
XP_064975938.1	GCF_036884655.1	Musa acuminata AAA Group	Zingiberales	Musaceae	4641	Zingiberales_Musa_acuminata_AAA_Group_XP_064975938.1	MFRHAAATRPKSYFFLAHRRQLSSQRHAFPVDFIATAIRPFPDYSPKKPAIYDAELVRSIVTALKQRRSESPDVILGPFAARFRSDHLVWAFLHLRSDPVLVGALLHWYRPRGRPVPAEALAIAAHVAVVSGEPASARRLLRDGLVSHRNFVDRVIYTYKYWCSVPSVFDLLFGAIVDINRLDEARTLFRHLVTYGIIVSADACNALLSRLTLDHMLSTFSDFQELGLRWNTKSCNILIHGFCGAGKTGEAHKILLEMEGTVGASPDIISYSTLIDAYCRYGELLQATELFEEMGDKGLMPNAFTFNSIITLLCKNEKVVEAERVFTEMMFRGVAPDHVVYTTLINGYCKSGKLPAVYRLVEEMKNSQLVPDTVTYTALIYGLSRSGNMVEANKLFREMVGKGLSPDEVTYTALIDGYCKEGKMNDAFYLHNEMLQMGLVPNVVTYTALSDGLCKQGEVETANELLRETSGKGLELNVFTYNSLINGLCKIGNIEQAVKTMVDMEAAGLCPDVYTYTTIMDAYCKSGEMDQAHDLLREMLDKGIQPSIVTFNVLMNGFCTAGMLEDGRRLLEWMLERSIMPNSATYNSLLRHYCMEKTMKTTTKIYKEMRASGIMPDENTYNILIRGHCRARNMKEACYFHSEMIGKGFSLSRGSYNALIKGLVRKKRLTEATQLFEEMRAKNLVANREIYNIFIDINYTEQNIEMTLELCDEAVEKCLPESDLNKI
XP_064975942.1	GCF_036884655.1	Musa acuminata AAA Group	Zingiberales	Musaceae	4641	Zingiberales_Musa_acuminata_AAA_Group_XP_064975942.1	MIKHSLLPRLPFARPSRSLARRWPIHSAPAVVQWRANSHTGISRTELVDRICRILTLQRFHAIPKLPFDFSDGILDDVLVRLRLDPDACLGFFRIALRQQYFRPNVESYCRIVHILSRARMFDDARAFLKDLVAMTSSASSKTSVSFVFDTLVKVYKEFSFSPTVFDMLLKAYAEGGLKKEALFLFDNMGKCGCKPSLRSCNSLLSTLVRGGESDTAALVYEQMVRTGTGILPDVFTVSIMVNAYCKDGNLQKASNFVMQMERNGFEVNLVTYHSLINGYCSLGQTEATLKVFDLMSQRGIVPNVISYTLLIKGYCKEGKVREAEKTLENMKEMHGLSADEVAYGVLINAFCQTGKMDDAIRIRNKMLSMGLKENLFICNTMINGYCKLGRIGEAEKLINDMELGYPKPDSYSYNALLDGYCKKGLMRNAFKICDRMIMKGIRVTVLTYNTLFKGFCLAGAMDDALNLWFLMLKRGVAPNEISCSTLLDGFFKSGNFEQALKLWNDMLARGFTKNQIIFNTVINGFCKTGKIDEAEKIIQKMKDCGCLPDSITYRTLIDGYCRVGDMGKALKVRDEMETLGFSPSIEMYNSLISGNFVANTSDRVDDLLKDVHEKGLVPNIATYGALIAGWCKEGMMDKAFDAYLEMVGKGLPPNIFICSALVSGLYRQGKIDEANVLLAKIVDIRMLPDFEASDKLLNHDAKSTYMHRITDLFTEYANENLQPNNVICNVIICGLCRSGKVLEAKQFYSNLLQRGLIPDHFTYCSLIHGYSSAGSVDEAFELRDEMLRKGLVPNIVTYNALINGLCKSGNLDRAVNLFNKLQSKGLAPNVITYNTLIDGYCKVGELTEAFKFKQKMIEAGICPNVVTYSTLINGLCCQGEMEASIKLLDQMIESGVDPDYVTYSTLIHGYIKRGETQQVTKLYEEMHIRGLLPVFAFRENTSPASVTVNKMQLDCSRPLECIDTF
XP_064975943.1	GCF_036884655.1	Musa acuminata AAA Group	Zingiberales	Musaceae	4641	Zingiberales_Musa_acuminata_AAA_Group_XP_064975943.1	MIKHSLLPRLPFARPSRSLARRWPIHSAPAVVQWRANSHTGISRTELVDRICRILTLQRFHAIPKLPFDFSDGILDDVLVRLRLDPDACLGFFRIALRQQYFRPNVESYCRIVHILSRARMFDDARAFLKDLVAMTSSASSKTSVSFVFDTLVKVYKEFSFSPTVFDMLLKAYAEGGLKKEALFLFDNMGKCGCKPSLRSCNSLLSTLVRGGESDTAALVYEQMVRTGTGILPDVFTVSIMVNAYCKDGNLQKASNFVMQMERNGFEVNLVTYHSLINGYCSLGQTEATLKVFDLMSQRGIVPNVISYTLLIKGYCKEGKVREAEKTLENMKEMHGLSADEVAYGVLINAFCQTGKMDDAIRIRNKMLSMGLKENLFICNTMINGYCKLGRIGEAEKLINDMELGYPKPDSYSYNALLDGYCKKGLMRNAFKICDRMIMKGIRVTVLTYNTLFKGFCLAGAMDDALNLWFLMLKRGVAPNEISCSTLLDGFFKSGNFEQALKLWNDMLARGFTKNQIIFNTVINGFCKTGKIDEAEKIIQKMKDCGCLPDSITYRTLIDGYCRVGDMGKALKVRDEMETLGFSPSIEMYNSLISGNFVANTSDRVDDLLKDVHEKGLVPNIATYGALIAGWCKEGMMDKAFDAYLEMVGKGLPPNIFICSALVSGLYRQGKIDEANVLLAKIVDIRMLPDFEASDKLLNHDAKSTYMHRITDLFTEYANENLQPNNVICNVIICGLCRSGKVLEAKQFYSNLLQRGLIPDHFTYCSLIHGYSSAGSVDEAFELRDEMLRKGLVPNIVTYNALINGLCKSGNLDRAVNLFNKLQSKGLAPNVITYNTLIDGYCKVGELTEAFKFKQKMIEAGICPNVVTYSTLINGLCCQGEMEASIKLLDQMIESGVDPDYVTYSTLIHGYIKRGETQQVTKLYEEMHIRGLLPVFAFRENTSPASVTVNKMQLDCSRPLECIDTF
XP_064976046.1	GCF_036884655.1	Musa acuminata AAA Group	Zingiberales	Musaceae	4641	Zingiberales_Musa_acuminata_AAA_Group_XP_064976046.1	MRPAAAMARVSHLLLLLRCGRIASLQTPLYDSPYNLRFTSAAAARGFCSNGISDLRDRILLLSENPASVATEDKEALRSAVSALADQLLALPDDQDLAALLDSVSFATLLLCFPAGFASVELLSLLKSRPLLALQVFNCRKKLADAGIPMLSEEYSKAITLAGRTKNVGLATELFSDAIDAGLRNACLYNALMSAYMYSGLTKKAVSVFEDLKQDFNCKPTIVTYNILLSVFGRSLLVDHMETVLQAIDDSDLSYTITTYNTAIAAYVTAWMWDKMERMYQSMVEGPIKPDAETLLLMLRGYAHSSNLEKMEKTYDQIKEMINNRQTPLIRTMIYAYTKSCHPDRVRKVEALMKLIPGDEYRHCLNVHLIRMYAQEGLTEAMEGLISEAFQHNTVVTTVGVMRSIISSYFKSNAVDRLAGFIRQAENAGWRLCRSLYHCKMVMYGQQNRLEEMHGVLDEMENFRFGRTKKTFFILYKGYSNIGRRLEAETVIGMMWKCGYGNPEDACVS
XP_064976047.1	GCF_036884655.1	Musa acuminata AAA Group	Zingiberales	Musaceae	4641	Zingiberales_Musa_acuminata_AAA_Group_XP_064976047.1	MRPAAAMARVSHLLLLLRCGRIASLQTPLYDSPYNLRFTSAAAARGFCSNGISDLRDRILLLSENPASVATEDKEALRSAVSALADQLLALPDDQDLAALLDSVSFATLLLCFPAGFASVELLSLLKSRPLLALQVFNCRKKLADAGIPMLSEEYSKAITLAGRTKNVGLATELFSDAIDAGLRNACLYNALMSAYMYSGLTKKAVSVFEDLKQDFNCKPTIVTYNILLSVFGRSLLVDHMETVLQAIDDSDLSYTITTYNTAIAAYVTAWMWDKMERMYQSMVEGPIKPDAETLLLMLRGYAHSSNLEKMEKTYDQIKEMINNRQTPLIRTMIYAYTKSCHPDRVRKVEALMKLIPGDEYRHCLNVHLIRMYAQEGLTEAMEGLISEAFQHNTVVTTVGVMRSIISSYFKSNAVDRLAGFIRQAENAGWRLCRSLYHCKMVMYGQQNRLEEMHGVLDEMENFRFGRTKKTFFILYKGYSNIGRRLEAETVIGMMWKCGYGNPEDACVS
XP_064976048.1	GCF_036884655.1	Musa acuminata AAA Group	Zingiberales	Musaceae	4641	Zingiberales_Musa_acuminata_AAA_Group_XP_064976048.1	MRPAAAMARVSHLLLLLRCGRIASLQTPLYDSPYNLRFTSAAAARGFCSNGISDLRDRILLLSENPASVATEDKEALRSAVSALADQLLALPDDQDLAALLDSVSFATLLLCFPAGFASVELLSLLKSRPLLALQVFNCRKKLADAGIPMLSEEYSKAITLAGRTKNVGLATELFSDAIDAGLRNACLYNALMSAYMYSGLTKKAVSVFEDLKQDFNCKPTIVTYNILLSVFGRSLLVDHMETVLQAIDDSDLSYTITTYNTAIAAYVTAWMWDKMERMYQSMVEGPIKPDAETLLLMLRGYAHSSNLEKMEKTYDQIKEMINNRQTPLIRTMIYAYTKSCHPDRVRKVEALMKLIPGDEYRHCLNVHLIRMYAQEGLTEAMEGLISEAFQHNTVVTTVGVMRSIISSYFKSNAVDRLAGFIRQAENAGWRLCRSLYHCKMVMYGQQNRLEEMHGVLDEMENFRFGRTKKTFFILYKGYSNIGRRLEAETVIGMMWKCGYGNPEDACVS
XP_064976049.1	GCF_036884655.1	Musa acuminata AAA Group	Zingiberales	Musaceae	4641	Zingiberales_Musa_acuminata_AAA_Group_XP_064976049.1	MRPAAAMARVSHLLLLLRCGRIASLQTPLYDSPYNLRFTSAAAARGFCSNGISDLRDRILLLSENPASVATEDKEALRSAVSALADQLLALPDDQDLAALLDSVSFATLLLCFPAGFASVELLSLLKSRPLLALQVFNCRKKLADAGIPMLSEEYSKAITLAGRTKNVGLATELFSDAIDAGLRNACLYNALMSAYMYSGLTKKAVSVFEDLKQDFNCKPTIVTYNILLSVFGRSLLVDHMETVLQAIDDSDLSYTITTYNTAIAAYVTAWMWDKMERMYQSMVEGPIKPDAETLLLMLRGYAHSSNLEKMEKTYDQIKEMINNRQTPLIRTMIYAYTKSCHPDRVRKVEALMKLIPGDEYRHCLNVHLIRMYAQEGLTEAMEGLISEAFQHNTVVTTVGVMRSIISSYFKSNAVDRLAGFIRQAENAGWRLCRSLYHCKMVMYGQQNRLEEMHGVLDEMENFRFGRTKKTFFILYKGYSNIGRRLEAETVIGMMWKCGYGNPEDACVS
XP_064976050.1	GCF_036884655.1	Musa acuminata AAA Group	Zingiberales	Musaceae	4641	Zingiberales_Musa_acuminata_AAA_Group_XP_064976050.1	MRPAAAMARVSHLLLLLRCGRIASLQTPLYDSPYNLRFTSAAAARGFCSNGISDLRDRILLLSENPASVATEDKEALRSAVSALADQLLALPDDQDLAALLDSVSFATLLLCFPAGFASVELLSLLKSRPLLALQVFNCRKKLADAGIPMLSEEYSKAITLAGRTKNVGLATELFSDAIDAGLRNACLYNALMSAYMYSGLTKKAVSVFEDLKQDFNCKPTIVTYNILLSVFGRSLLVDHMETVLQAIDDSDLSYTITTYNTAIAAYVTAWMWDKMERMYQSMVEGPIKPDAETLLLMLRGYAHSSNLEKMEKTYDQIKEMINNRQTPLIRTMIYAYTKSCHPDRVRKVEALMKLIPGDEYRHCLNVHLIRMYAQEGLTEAMEGLISEAFQHNTVVTTVGVMRSIISSYFKSNAVDRLAGFIRQAENAGWRLCRSLYHCKMVMYGQQNRLEEMHGVLDEMENFRFGRTKKTFFILYKGYSNIGRRLEAETVIGMMWKCGYGNPEDACVS
XP_064976051.1	GCF_036884655.1	Musa acuminata AAA Group	Zingiberales	Musaceae	4641	Zingiberales_Musa_acuminata_AAA_Group_XP_064976051.1	MRPAAAMARVSHLLLLLRCGRIASLQTPLYDSPYNLRFTSAAAARGFCSNGISDLRDRILLLSENPASVATEDKEALRSAVSALADQLLALPDDQDLAALLDSVSFATLLLCFPAGFASVELLSLLKSRPLLALQVFNCRKKLADAGIPMLSEEYSKAITLAGRTKNVGLATELFSDAIDAGLRNACLYNALMSAYMYSGLTKKAVSVFEDLKQDFNCKPTIVTYNILLSVFGRSLLVDHMETVLQAIDDSDLSYTITTYNTAIAAYVTAWMWDKMERMYQSMVEGPIKPDAETLLLMLRGYAHSSNLEKMEKTYDQIKEMINNRQTPLIRTMIYAYTKSCHPDRVRKVEALMKLIPGDEYRHCLNVHLIRMYAQEGLTEAMEGLISEAFQHNTVVTTVGVMRSIISSYFKSNAVDRLAGFIRQAENAGWRLCRSLYHCKMVMYGQQNRLEEMHGVLDEMENFRFGRTKKTFFILYKGYSNIGRRLEAETVIGMMWKCGYGNPEDACVS
XP_064976052.1	GCF_036884655.1	Musa acuminata AAA Group	Zingiberales	Musaceae	4641	Zingiberales_Musa_acuminata_AAA_Group_XP_064976052.1	MRPAAAMARVSHLLLLLRCGRIASLQTPLYDSPYNLRFTSAAAARGFCSNGISDLRDRILLLSENPASVATEDKEALRSAVSALADQLLALPDDQDLAALLDSVSFATLLLCFPAGFASVELLSLLKSRPLLALQVFNCRKKLADAGIPMLSEEYSKAITLAGRTKNVGLATELFSDAIDAGLRNACLYNALMSAYMYSGLTKKAVSVFEDLKQDFNCKPTIVTYNILLSVFGRSLLVDHMETVLQAIDDSDLSYTITTYNTAIAAYVTAWMWDKMERMYQSMVEGPIKPDAETLLLMLRGYAHSSNLEKMEKTYDQIKEMINNRQTPLIRTMIYAYTKSCHPDRVRKVEALMKLIPGDEYRHCLNVHLIRMYAQEGLTEAMEGLISEAFQHNTVVTTVGVMRSIISSYFKSNAVDRLAGFIRQAENAGWRLCRSLYHCKMVMYGQQNRLEEMHGVLDEMENFRFGRTKKTFFILYKGYSNIGRRLEAETVIGMMWKCGYGNPEDACVS
XP_064976103.1	GCF_036884655.1	Musa acuminata AAA Group	Zingiberales	Musaceae	4641	Zingiberales_Musa_acuminata_AAA_Group_XP_064976103.1	MRYLACRRFSSSSAAASALPIPHRSLADPRGSDHDFVAVAHSHLLRADWPALVSLAPSLTPFRTAHLLLRLRCDPILSLEFYRWTLLHGTPASHSLDTHAIVLHILTKSRRFKAAESIFRQSLIPRTQNSTSELFDAVLRTYRLCDSTPAVFDAMFKAYAHERKLRKATETFRLMRDYGFLPKIKSCNAFLSSLLYLGRADVALAFYREMHRCRISPNVYTLNMAIRALCNSGKLEKALDLFDKMEGMGFTPTVASFNTLIDAQCKNGVTGHAVKLKNTMAGKGLEPNVITYNTLIHGFCKESKLHEANRVFQEMKATEVRPNTVTYNTLINGYSQMNNSEMGSRLYEEMVKDGIEVDIVTYNALILGLCNEGKTKKAAHVVKVLDQKNFVPNASTFAALITGQCKRQNSERALDIYKAMKRSGCTPNNDTFRLLIYTFCKNKDYEGAVELLKEMLGRYMAPDETLLTEVFEGIYSSGKTHLVTELHLDVVGTRLIPEVYFKNEHTTKLLDISDTEAQKMCMG
XP_064976117.1	GCF_036884655.1	Musa acuminata AAA Group	Zingiberales	Musaceae	4641	Zingiberales_Musa_acuminata_AAA_Group_XP_064976117.1	MLLPYPSYTLPLFHGVVMKLCRLPLPTSSPFKPFHTAAISILEDHLTPASAANLSSHLSPPPESPASSVSNLTTLISATQSVGGAGQIHAHLAKCGLSFGPPFRHHLLTLYSRCRSPESARKLFDEFPDPDHISWSALISAYSNNGLGREALLSFRKMRSLGVRSNEFTLPSVLKACSVSSDFIAGTLVHAFVIVTGFESDVFVANTLVVMYANFGLLLDSKRLFDGITDCNSVSWNGLLAGCVRNERFEEAVSLFQEMVMDGMRPNEFGFSCILNACTGSQDLSCGRAVHGYLTRLGYHSDPFTTNALVDMYAKLGNAKAAAMVFGKIARPDIVSWNCFIAGCVLHGHDSRALALLVEMKASGMVPNVFTLSSVLKACAGTGMLDLGMQIHGNLIKAGSDSDSFVGVGLVDMYAKCNCLDDAMKAFYLIPEQDLISWNALISGCSHSGSDDEALACFSKMRREGLIFNRTTLSAVLKSTASLQAITVTKQVHGLATRAGFLSDPHVVNGLVDAYGKCSCLEEAGRVFEECQSGDVVAFTSLITAHSQSGQGEEAIKVFCEMLNQDLKPDSFVCSSLLNACASLSAYEQGKQIHVHVLKMGFMYDVFAGNALVNMYAKCGSVEDATLAFSEIPERGIVSWSAMIGGLAQHGHGKKALDLFSKMLDEGLSPNHITLTSVLCACNHAGLIDEAKQYFDLMEEMYGVQRTQEHYACMIDLLGRAGRLNEAMELVHRMPFEANASVWGALLGASRVHGNIELGKQAAEMLFALEPEKSGTHVLLANMYASASMWDNVAKVRRLMKDSRVKKEPAMSWVEMKDKIYTFIVGDRSHDRTAEIYAKLEELGDLMRKAGYVPMVETDLHDVEPGEKEVLLSHHSEKLAVAFALISTPAGVPIRVKKNLRVCRDCHTAFKFICKIVSTEIILRDINRFHHFKDGACSCGDYW
XP_064976127.1	GCF_036884655.1	Musa acuminata AAA Group	Zingiberales	Musaceae	4641	Zingiberales_Musa_acuminata_AAA_Group_XP_064976127.1	MAAARVRGVTRCRHGVHGNDGVFETLPTSQEQATSVACTTQAAAPSPPRWPFSVAGNRVICRKGGSFISYLCHRSCRRFTSDRPSPPAGEGSRFVDVGGNHSVNAGKEQTRATVDEVCRVLDGSPWGPEAERLLSEIHAKPNREVIFGVLKRQTDLNLALKYFRWVEKITAEPHSVEAYNSVLMILADTGKYDCLEKLLEEMSILGYGLSNNVCIELVKSFIKSRRLRVAVDSMQMLRKFKFRPAFSAYTTLIGALANAREPDLALTMFHQMQEVGYELNIQLFTTMVRVFAREGRLDAALSVLEQMKSNSFEADLVLYNVCIDCFGKVGKVDMAWKFFHELKAQGLRPDDVSYTSMIGVLWKANRLSEAVGLFEEMEQDRKVPCAFAYNTMIMGYGSAGLFSDAYKFLDRLREKGCIPSVVAYNSILTCLGRKGKVDEALKLFEEMKKDAEPNLSTYNIIIDMLCTSGQVEAAYQIQHTMENAGLFPNVLTVNIMVDRLCKSKKLDEAWKIFEGISQKGCTPDAVTYCSLIDGLGRTGKVDEAYRLFERMLDAGHNPNAVVYTSLIRNFFRHDRKEDGHKIFKDMNRRGCLPDLILLNTYMDCAFKAGEVEKGRSIFEGIRAHGFPPDARSYSILIHGLTKAGHAQETYKLFYDMKEQGCVLDTLAYNAVIDGFCKAGKVDKAYQLLEEMKVQGHPPTVVTYGSVIDGLAKIDRLDEAYMLFEEAKSHGTVLNVVVYSNLIDGFGKVGRIDEAYLIMEEMMQKGITPNVYTWNCLIDALVKAEEISEALVCLQSMKEMKCAPNTYTYSILINGLCRVQKYNKAFVFWQEMQKQGLVPSVVTYTTMISGLAKVGNVTEANRLFEKFKASGGIPDSVGFNALIVGMSNANRAMDAYRIFEETRLRGCKLSAKTCIVLLDSLHKAECLEQAAIVGAVLREMAKSQHAARSL
XP_064976128.1	GCF_036884655.1	Musa acuminata AAA Group	Zingiberales	Musaceae	4641	Zingiberales_Musa_acuminata_AAA_Group_XP_064976128.1	MAAARVRGVTRCRHGVHGNDGVFETLPTSQEQATSVACTTQAAAPSPPRWPFSVAGNRVICRKGGSFISYLCHRSCRRFTSDRPSPPAGEGSRFVDVGGNHSVNAGKEQTRATVDEVCRVLDGSPWGPEAERLLSEIHAKPNREVIFGVLKRQTDLNLALKYFRWVEKITAEPHSVEAYNSVLMILADTGKYDCLEKLLEEMSILGYGLSNNVCIELVKSFIKSRRLRVAVDSMQMLRKFKFRPAFSAYTTLIGALANAREPDLALTMFHQMQEVGYELNIQLFTTMVRVFAREGRLDAALSVLEQMKSNSFEADLVLYNVCIDCFGKVGKVDMAWKFFHELKAQGLRPDDVSYTSMIGVLWKANRLSEAVGLFEEMEQDRKVPCAFAYNTMIMGYGSAGLFSDAYKFLDRLREKGCIPSVVAYNSILTCLGRKGKVDEALKLFEEMKKDAEPNLSTYNIIIDMLCTSGQVEAAYQIQHTMENAGLFPNVLTVNIMVDRLCKSKKLDEAWKIFEGISQKGCTPDAVTYCSLIDGLGRTGKVDEAYRLFERMLDAGHNPNAVVYTSLIRNFFRHDRKEDGHKIFKDMNRRGCLPDLILLNTYMDCAFKAGEVEKGRSIFEGIRAHGFPPDARSYSILIHGLTKAGHAQETYKLFYDMKEQGCVLDTLAYNAVIDGFCKAGKVDKAYQLLEEMKVQGHPPTVVTYGSVIDGLAKIDRLDEAYMLFEEAKSHGTVLNVVVYSNLIDGFGKVGRIDEAYLIMEEMMQKGITPNVYTWNCLIDALVKAEEISEALVCLQSMKEMKCAPNTYTYSILINGLCRVQKYNKAFVFWQEMQKQGLVPSVVTYTTMISGLAKVGNVTEANRLFEKFKASGGIPDSVGFNALIVGMSNANRAMDAYRIFEETRLRGCKLSAKTCIVLLDSLHKAECLEQAAIVGAVLREMAKSQHAARSL
XP_064976129.1	GCF_036884655.1	Musa acuminata AAA Group	Zingiberales	Musaceae	4641	Zingiberales_Musa_acuminata_AAA_Group_XP_064976129.1	MAAARVRGVTRCRHGVHGNDGVFETLPTSQEQATSVACTTQAAAPSPPRWPFSVAGNRVICRKGGSFISYLCHRSCRRFTSDRPSPPAGEGSRFVDVGGNHSVNAGKEQTRATVDEVCRVLDGSPWGPEAERLLSEIHAKPNREVIFGVLKRQTDLNLALKYFRWVEKITAEPHSVEAYNSVLMILADTGKYDCLEKLLEEMSILGYGLSNNVCIELVKSFIKSRRLRVAVDSMQMLRKFKFRPAFSAYTTLIGALANAREPDLALTMFHQMQEVGYELNIQLFTTMVRVFAREGRLDAALSVLEQMKSNSFEADLVLYNVCIDCFGKVGKVDMAWKFFHELKAQGLRPDDVSYTSMIGVLWKANRLSEAVGLFEEMEQDRKVPCAFAYNTMIMGYGSAGLFSDAYKFLDRLREKGCIPSVVAYNSILTCLGRKGKVDEALKLFEEMKKDAEPNLSTYNIIIDMLCTSGQVEAAYQIQHTMENAGLFPNVLTVNIMVDRLCKSKKLDEAWKIFEGISQKGCTPDAVTYCSLIDGLGRTGKVDEAYRLFERMLDAGHNPNAVVYTSLIRNFFRHDRKEDGHKIFKDMNRRGCLPDLILLNTYMDCAFKAGEVEKGRSIFEGIRAHGFPPDARSYSILIHGLTKAGHAQETYKLFYDMKEQGCVLDTLAYNAVIDGFCKAGKVDKAYQLLEEMKVQGHPPTVVTYGSVIDGLAKIDRLDEAYMLFEEAKSHGTVLNVVVYSNLIDGFGKVGRIDEAYLIMEEMMQKGITPNVYTWNCLIDALVKAEEISEALVCLQSMKEMKCAPNTYTYSILINGLCRVQKYNKAFVFWQEMQKQGLVPSVVTYTTMISGLAKVGNVTEANRLFEKFKASGGIPDSVGFNALIVGMSNANRAMDAYRIFEETRLRGCKLSAKTCIVLLDSLHKAECLEQAAIVGAVLREMAKSQHAARSL
XP_064976130.1	GCF_036884655.1	Musa acuminata AAA Group	Zingiberales	Musaceae	4641	Zingiberales_Musa_acuminata_AAA_Group_XP_064976130.1	MAAARVRGVTRCRHGVHGNDGVFETLPTSQEQATSVACTTQAAAPSPPRWPFSVAGNRVICRKGGSFISYLCHRSCRRFTSDRPSPPAGEGSRFVDVGGNHSVNAGKEQTRATVDEVCRVLDGSPWGPEAERLLSEIHAKPNREVIFGVLKRQTDLNLALKYFRWVEKITAEPHSVEAYNSVLMILADTGKYDCLEKLLEEMSILGYGLSNNVCIELVKSFIKSRRLRVAVDSMQMLRKFKFRPAFSAYTTLIGALANAREPDLALTMFHQMQEVGYELNIQLFTTMVRVFAREGRLDAALSVLEQMKSNSFEADLVLYNVCIDCFGKVGKVDMAWKFFHELKAQGLRPDDVSYTSMIGVLWKANRLSEAVGLFEEMEQDRKVPCAFAYNTMIMGYGSAGLFSDAYKFLDRLREKGCIPSVVAYNSILTCLGRKGKVDEALKLFEEMKKDAEPNLSTYNIIIDMLCTSGQVEAAYQIQHTMENAGLFPNVLTVNIMVDRLCKSKKLDEAWKIFEGISQKGCTPDAVTYCSLIDGLGRTGKVDEAYRLFERMLDAGHNPNAVVYTSLIRNFFRHDRKEDGHKIFKDMNRRGCLPDLILLNTYMDCAFKAGEVEKGRSIFEGIRAHGFPPDARSYSILIHGLTKAGHAQETYKLFYDMKEQGCVLDTLAYNAVIDGFCKAGKVDKAYQLLEEMKVQGHPPTVVTYGSVIDGLAKIDRLDEAYMLFEEAKSHGTVLNVVVYSNLIDGFGKVGRIDEAYLIMEEMMQKGITPNVYTWNCLIDALVKAEEISEALVCLQSMKEMKCAPNTYTYSILINGLCRVQKYNKAFVFWQEMQKQGLVPSVVTYTTMISGLAKVGNVTEANRLFEKFKASGGIPDSVGFNALIVGMSNANRAMDAYRIFEETRLRGCKLSAKTCIVLLDSLHKAECLEQAAIVGAVLREMAKSQHAARSL
XP_064976160.1	GCF_036884655.1	Musa acuminata AAA Group	Zingiberales	Musaceae	4641	Zingiberales_Musa_acuminata_AAA_Group_XP_064976160.1	MSLAKRPVFQALKCCAGDVTRSIKPTITLSILEFNLQKCRNPKEFLQIHAQMVASGFIRDTFAASRLLSFSAASPFLGLDYSRRLLHQIDNPNAFTWNTLMRACIHRNSPQFALPLYRSMLGGDSAPDSYTHPIVIHASAVRSSEVEGKLIHAHVVKFGFDSDVYVLNTLINMYSVCGNLTDARHLFDRSPVLDSVSWNSMLAAHVQAGDVKEAFRLFDSMPEQNTIAANFMIALFGKCNLVSDARKLFDGMDARDVVSWTAMISCYEQNELFAEALEMFHRMKREGVSMDEVVMVSALSACTKLGANKKGEVIHGLIIKDGLDSYVNPRNALIYMYSNHGNIVAARQLFDSCRFLDQISWNSMISGYLKCGLIGEARALFDAMPLKDAVSWSTMIAGYAQHDRFMETLELFSEMQVGHIKPDETPLVSVISACARLSALEQGKWVHAYIKKNGFAINVFLGTTLIDMYMKCGTVETAMEVFNGMKHRGTSTWNAVILGLAMNGLVKESFVKFEEMKRCGVPPNEITFVGVLGACRHAGLVDEGRQHFNTMKQVHGILPNIKHYGCMVDLLGRAGLLREAEELVESMPMAPDVATWGALLGACKKHGAIDVGERVGKKLIELEPHHDGFHVLLANIYASKGKWDDVMELRGTMRQRGVMKIPGCSMIESDGVIHEFLAGDRTHPHIEKIDKMLEEMARRLKLEGYQPDTTDVAYDIEEEEKETTLYRHSEKLAIAFGLISTPPPAPIRIMKNLRICGDCHDAAKIISRAFQREIILRDRQRFHHFRQGLCSCTDFW
XP_064976167.1	GCF_036884655.1	Musa acuminata AAA Group	Zingiberales	Musaceae	4641	Zingiberales_Musa_acuminata_AAA_Group_XP_064976167.1	MSLAKRPVFQALKCCAGDVTRSIKPTITLSILEFNLQKCRNPKEFLQIHAQMVASGFIRDTFAASRLLSFSAASPFLGLDYSRRLLHQIDNPNAFTWNTLMRACIHRNSPQFALPLYRSMLGGDSAPDSYTHPIVIHASAVRSSEVEGKLIHAHVVKFGFDSDVYVLNTLINMYSVCGNLTDARHLFDRSPVLDSVSWNSMLAAHVQAGDVKEAFRLFDSMPEQNTIAANFMIALFGKCNLVSDARKLFDGMDARDVVSWTAMISCYEQNELFAEALEMFHRMKREGVSMDEVVMVSALSACTKLGANKKGEVIHGLIIKDGLDSYVNPRNALIYMYSNHGNIVAARQLFDSCRFLDQISWNSMISGYLKCGLIGEARALFDAMPLKDAVSWSTMIAGYAQHDRFMETLELFSEMQVGHIKPDETPLVSVISACARLSALEQGKWVHAYIKKNGFAINVFLGTTLIDMYMKCGTVETAMEVFNGMKHRGTSTWNAVILGLAMNGLVKESFVKFEEMKRCGVPPNEITFVGVLGACRHAGLVDEGRQHFNTMKQVHGILPNIKHYGCMVDLLGRAGLLREAEELVESMPMAPDVATWGALLGACKKHGAIDVGERVGKKLIELEPHHDGFHVLLANIYASKGKWDDVMELRGTMRQRGVMKIPGCSMIESDGVIHEFLAGDRTHPHIEKIDKMLEEMARRLKLEGYQPDTTDVAYDIEEEEKETTLYRHSEKLAIAFGLISTPPPAPIRIMKNLRICGDCHDAAKIISRAFQREIILRDRQRFHHFRQGLCSCTDFW
XP_064976170.1	GCF_036884655.1	Musa acuminata AAA Group	Zingiberales	Musaceae	4641	Zingiberales_Musa_acuminata_AAA_Group_XP_064976170.1	MSLAKRPVFQALKCCAGDVTRSIKPTITLSILEFNLQKCRNPKEFLQIHAQMVASGFIRDTFAASRLLSFSAASPFLGLDYSRRLLHQIDNPNAFTWNTLMRACIHRNSPQFALPLYRSMLGGDSAPDSYTHPIVIHASAVRSSEVEGKLIHAHVVKFGFDSDVYVLNTLINMYSVCGNLTDARHLFDRSPVLDSVSWNSMLAAHVQAGDVKEAFRLFDSMPEQNTIAANFMIALFGKCNLVSDARKLFDGMDARDVVSWTAMISCYEQNELFAEALEMFHRMKREGVSMDEVVMVSALSACTKLGANKKGEVIHGLIIKDGLDSYVNPRNALIYMYSNHGNIVAARQLFDSCRFLDQISWNSMISGYLKCGLIGEARALFDAMPLKDAVSWSTMIAGYAQHDRFMETLELFSEMQVGHIKPDETPLVSVISACARLSALEQGKWVHAYIKKNGFAINVFLGTTLIDMYMKCGTVETAMEVFNGMKHRGTSTWNAVILGLAMNGLVKESFVKFEEMKRCGVPPNEITFVGVLGACRHAGLVDEGRQHFNTMKQVHGILPNIKHYGCMVDLLGRAGLLREAEELVESMPMAPDVATWGALLGACKKHGAIDVGERVGKKLIELEPHHDGFHVLLANIYASKGKWDDVMELRGTMRQRGVMKIPGCSMIESDGVIHEFLAGDRTHPHIEKIDKMLEEMARRLKLEGYQPDTTDVAYDIEEEEKETTLYRHSEKLAIAFGLISTPPPAPIRIMKNLRICGDCHDAAKIISRAFQREIILRDRQRFHHFRQGLCSCTDFW
XP_064976176.1	GCF_036884655.1	Musa acuminata AAA Group	Zingiberales	Musaceae	4641	Zingiberales_Musa_acuminata_AAA_Group_XP_064976176.1	MRYLACRRFSSSSAAASALPIPHRSLADPRGSDHDFVAVAHSHLLRADWPALVSLAPSLTPFRTAHLLLRLRCDPILSLEFYRWTLLHGTPASHSLDTHAIVLHILTKSRRFKAAESIFRQSLIPRTQNSTSELFDAVLRTYRLCDSTPAVFDAMFKAYAHERKLRKATETFRLMRDYGFLPKIKSCNAFLSSLLYLGRADVALAFYREMHRCRISPNVYTLNMAIRALCNSGKLEKALDLFDKMEGMGFTPTVASFNTLIDAQCKNGVTGHAVKLKNTMAGKGLEPNVITYNTLIHGFCKESKLHEANRVFQEMKATEVRPNTVTYNTLINGYSQMNNSEMGSRLYEEMVKDGIEVDIVTYNALILGLCNEGKTKKAAHVVKVLDQKNFVPNASTFAALITGQCKRQNSERALDIYKAMKRSGCTPNNDTFRLLIYTFCKNKDYEGAVELLKEMLGRYMAPDETLLTEVFEGIYSSGKTHLVTELHLDVVGTRLIPEVYFKNEHTTKLLDISDTEAQKMCMG
XP_064976182.1	GCF_036884655.1	Musa acuminata AAA Group	Zingiberales	Musaceae	4641	Zingiberales_Musa_acuminata_AAA_Group_XP_064976182.1	MSLAKRPVFQALKCCAGDVTRSIKPTITLSILEFNLQKCRNPKEFLQIHAQMVASGFIRDTFAASRLLSFSAASPFLGLDYSRRLLHQIDNPNAFTWNTLMRACIHRNSPQFALPLYRSMLGGDSAPDSYTHPIVIHASAVRSSEVEGKLIHAHVVKFGFDSDVYVLNTLINMYSVCGNLTDARHLFDRSPVLDSVSWNSMLAAHVQAGDVKEAFRLFDSMPEQNTIAANFMIALFGKCNLVSDARKLFDGMDARDVVSWTAMISCYEQNELFAEALEMFHRMKREGVSMDEVVMVSALSACTKLGANKKGEVIHGLIIKDGLDSYVNPRNALIYMYSNHGNIVAARQLFDSCRFLDQISWNSMISGYLKCGLIGEARALFDAMPLKDAVSWSTMIAGYAQHDRFMETLELFSEMQVGHIKPDETPLVSVISACARLSALEQGKWVHAYIKKNGFAINVFLGTTLIDMYMKCGTVETAMEVFNGMKHRGTSTWNAVILGLAMNGLVKESFVKFEEMKRCGVPPNEITFVGVLGACRHAGLVDEGRQHFNTMKQVHGILPNIKHYGCMVDLLGRAGLLREAEELVESMPMAPDVATWGALLGACKKHGAIDVGERVGKKLIELEPHHDGFHVLLANIYASKGKWDDVMELRGTMRQRGVMKIPGCSMIESDGVIHEFLAGDRTHPHIEKIDKMLEEMARRLKLEGYQPDTTDVAYDIEEEEKETTLYRHSEKLAIAFGLISTPPPAPIRIMKNLRICGDCHDAAKIISRAFQREIILRDRQRFHHFRQGLCSCTDF
XP_064976192.1	GCF_036884655.1	Musa acuminata AAA Group	Zingiberales	Musaceae	4641	Zingiberales_Musa_acuminata_AAA_Group_XP_064976192.1	MFLAGRCNVHLPETGRFFSRFVTTSLISLFDARLASAGRGFASESRNKLSARFKSPTHAFWESSCTLRRVLESSKWSESTEIELQRLNIELNTYIANQVLKSVSDSYMAYRFYLWAESQPGFQHDHFTIKTMISLALKDQNFGIFSEVLRGIRLKGHSLHRSIYRITISGCVRSGQIKFAIRTFEAMIASGCRMFDVDFNRFMGVLVRNNCFDLAEKCYYRMTSKGFSLSSFTYSRLICGLCQANNLLFVEKLWRDMDKIGCVPDNWAYNIYLNCLCKQNKMEDSLDVLQSMIQKGREPDVVTYTTIINGFCNARHFSAALEIWDEMLKRGFKLDVINCGTLVCGLSANGKVDEAYELMLEMIKMNIELNTRLYNAIIGGFCRAGQFDKAQVIVSFMQRNGCKPDLVTCNILLNHYCDRFMLNEAGNLMKRMEMSGISPDRCSYNQLLKGLCKGNQLEKAYDFITSYMEVKGLCDAVSCNTVINAFCKVGKMGTATKLFEEMGHKGIHADAITYSTLINGFFKIGDAFRAQELFHLMLKARVVPTVSVYNVMVHHLCKVGDIEGARRYFLDMTEKRISPDIVSYCSLINGLLKGSRINEAMKLYDDMCKNGVTPDELTYKLLIGGLLKGGKFILACRIWDQMMEKGFTLDRAISERLIAAIKSKDTNREEGEKLRS
XP_064976193.1	GCF_036884655.1	Musa acuminata AAA Group	Zingiberales	Musaceae	4641	Zingiberales_Musa_acuminata_AAA_Group_XP_064976193.1	MNHARFAHLADLLHCCIANRSHLHGRAAHARILSAGLSADTFLSNRLIELYARCHSIGYAVNVFRSIPCPNVFSWNAIVSACSKSGDLELAHQLFVQMPDKNVVSWNTMIGALARGGSEEAALDLYSVMTREGFIPTNFTFASVLSACGSLMALQDGRRCHGIAVKIGLDGNLFVENALLGMYTKCGSSGDAVKVFDRISHPNEVSITAMMGCMMQSGSIEEAVRLFERMHRTGIHIDPVAVSSVLCACARAEGDELGIPRHHGLVLGQLIQALAVKYGFESDIHVGNSLIDMYAKCGNTDEAELLFNTLPNINVVSWNVLIAGYGHKGDSIKAIAMLKLMQQHGFEPDEVTYISLLAACVKTGDIAAAHEMFDKIVEPNVRSWNAILSGYCQEESHDRAVELFRKMQFQNVLPDQTTLAIILSSCSALGLLDFGKQAHSASIRAMLHVDVFVASGLVDMYSKCGHIKVARLVFDRMTERDVVSWNAMITGFAHHSQNREAFAVFKQMRQDGMFPTESSYASVICSCARLSSLPQGRQIHAQTAKDGYEFRVYVGSALIDMYAKCGNVDEAHRFFDTMPTKNVVSWNEMIYGYAQNGYGKRAVELFEHMLRTDEKPNSVTFIAVLAACSHAGMVDKGIKILDTMEKDHGIQPLAVHYTCVIDSLGRAGRLVEAEALVDKMPCVDDPVLWEVLLSACAVHGNATLAKRAAEKLFLLDPLSSAPYVLLSNIYASLGRWDDASAVRALMNGRGVAKDRGYSWIDNKNGVRAFMVDDDLWMVNAEKQASVHGAN
XP_064976200.1	GCF_036884655.1	Musa acuminata AAA Group	Zingiberales	Musaceae	4641	Zingiberales_Musa_acuminata_AAA_Group_XP_064976200.1	MFLAGRCNVHLPETGRFFSRFVTTSLISLFDARLASAGRGFASESRNKLSARFKSPTHAFWESSCTLRRVLESSKWSESTEIELQRLNIELNTYIANQVLKSVSDSYMAYRFYLWAESQPGFQHDHFTIKTMISLALKDQNFGIFSEVLRGIRLKGHSLHRSIYRITISGCVRSGQIKFAIRTFEAMIASGCRMFDVDFNRFMGVLVRNNCFDLAEKCYYRMTSKGFSLSSFTYSRLICGLCQANNLLFVEKLWRDMDKIGCVPDNWAYNIYLNCLCKQNKMEDSLDVLQSMIQKGREPDVVTYTTIINGFCNARHFSAALEIWDEMLKRGFKLDVINCGTLVCGLSANGKVDEAYELMLEMIKMNIELNTRLYNAIIGGFCRAGQFDKAQVIVSFMQRNGCKPDLVTCNILLNHYCDRFMLNEAGNLMKRMEMSGISPDRCSYNQLLKGLCKGNQLEKAYDFITSYMEVKGLCDAVSCNTVINAFCKVGKMGTATKLFEEMGHKGIHADAITYSTLINGFFKIGDAFRAQELFHLMLKARVVPTVSVYNVMVHHLCKVGDIEVL
XP_064976212.1	GCF_036884655.1	Musa acuminata AAA Group	Zingiberales	Musaceae	4641	Zingiberales_Musa_acuminata_AAA_Group_XP_064976212.1	MEAIGSRSLLSFSCNLCKTKVLVIGSFRPLDVKTKRSFEIVCHAMLTPRKFMQRRKKVEIFKDAADEAEQKNWRKLMKEIEELGSAVPILKTQRAKMDALPRDLVLGTLVRFKQLKKWGLVSEILEWLRSQHWWDFSEMDFLMLITAYGKLGDFNRAERVLKYMNKKGYSPSVISHTALMEAYGRARQFSKAEAIFRRMQSAGPDPSPVTYQIILKTFVEGDMFKEAESVFESLLNEERSSFKPDQKMFHMMIYMYKKAGNYDQARRTFALMDERRIPQSTVTYNSLMSFETDYKEVSRIYDKMQRAGVKPDVVSYALLISAYGKARREQEALAVFEEMLDAGVRPTRKAYNILLDAFAISGMVDEARTVFKSMRRDKYEPDLCSYSTMLSAYVNASDMDGAEKFFRRIKEDGLKPNVVVYGTLMKGYAKLNNLEKVMRVYERMRLQGVEANQTIYTTIMDAHGKNSDFGSSVIWFKEMSAHGLPPDQKAKNILLSLAKTPEEQKEANELVGNPSVSLHDSPKDSQITEFVGDDEHGEQLKCAKTTNSGRDLTAFGHLVVNASKFTDLGNDDDNDYDDDDVEEDEYEEEKEEEHTDFIMSSSVRL
XP_064976214.1	GCF_036884655.1	Musa acuminata AAA Group	Zingiberales	Musaceae	4641	Zingiberales_Musa_acuminata_AAA_Group_XP_064976214.1	MGGLHKFRPPKKLFGLHLHRTPLSSCTTGHRRTPHWTSSNHILQNHPRLLSLEACPSLPGLRATLAFAVVSGLFHNPFVSSRLLLHATSFDFAFSSLIFRCMESPNLFSWNTVIRAAAASDDRRPSVAFSLYAEMLQRATLPDKYTFPFLLKACRSPCDLGYGRLFHCHAMIFGLGNDAFMQTALMSMYLSCGHLVDARHVFDEITQRDVVVWTATISGLVDRCCHEDAFGVFKEMRMFDQDVTPNVATMVSAMSAVVGLGSLALVKSLHANMEKVGLEGDVFVRNSLIDAYAKCGSIACALQVFDSMSVKDLHSWTAMITALASHGLGREAIEAYSRMCETGVLPDSTTFIAVLSACSHAGLVNEGIEIFNSMERAYKVVPEQKHYGCMVDLLSRAGLLARAYNFIIRMPMKPNLAILGALLSACRAQNDLELGELVAKKIESLCQYKGGADVLLSNMYADQQRWHGVVSIREAARKDAKKPPAQSWI
XP_064976238.1	GCF_036884655.1	Musa acuminata AAA Group	Zingiberales	Musaceae	4641	Zingiberales_Musa_acuminata_AAA_Group_XP_064976238.1	MRYLACRRFSSSSAAASALPIPHRSLADPRGSDHDFVAVAHSHLLRADWPALVSLAPSLTPFRTAHLLLRLRCDPILSLEFYRWTLLHGTPASHSLDTHAIVLHILTKSRRFKAAESIFRQSLIPRTQNSTSELFDAVLRTYRLCDSTPAVFDAMFKAYAHERKLRKATETFRLMRDYGFLPKIKSCNAFLSSLLYLGRADVALAFYREMHRCRISPNVYTLNMAIRALCNSGKLEKALDLFDKMEGMGFTPTVASFNTLIDAQCKNGVTGHAVKLKNTMAGKGLEPNVITYNTLIHGFCKESKLHEANRVFQEMKATEVRPNTVTYNTLINGYSQMNNSEMGSRLYEEMVKDGIEVDIVTYNALILGLCNEGKTKKAAHVVKVLDQKNFVPNASTFAALITGQCKRQNSERALDIYKAMKRSGCTPNNDTFRLLIYTFCKNKDYEGAVELLKEMLGRYMAPDETLLTEVFEGIYSSGKTHLVTELHLDVVGTRLIPEVYFKNEHTTKLLDISDTEAQKMCMG
XP_064976345.1	GCF_036884655.1	Musa acuminata AAA Group	Zingiberales	Musaceae	4641	Zingiberales_Musa_acuminata_AAA_Group_XP_064976345.1	MSSRSTDRAQRARGPSPPLQPSTYKELLRLSTTTRSLVLGKLVHSHMIRASYRPGLFMHNVLVNMYCRCGDPTTARQVFDRMPVRDAATWNILAAGYSRVGYCGRALDVFREARSAGVGLDRFSYAGALSASGDCGDVRMGRMVHGMVVVTGFSRRAFLTNSLMDMYSKCGMIDEVRLVFDHAEELDEVSWNSLLSAYVSVGWPEVAVNILVWMHRSGVKLNSFALGSILKACSGMRDSDDVRRMMHGCVTKVGLDLDLFVGSAMLDMYAKNGGLEEAIKIFECIPNPSVVVFNAMIAGFSRLGTKSSGKDRFKALSLFREMLRRQMKPSKFTFKSVLEACKSVRAFRCGRQIHAHVIINNLQDDEFIGSALISLYSTSNLTMESLSCFQMTPKQEIFTWTSMISAFTQNEQYEMALSLFKELLGLRRKLDQVIMSSVITACSRMGMLRIGEQIHGYATKLGHDKFTVCCNSLIDMYTKTGDVGASIRMFQDIGSLDVFSWSAMISSYALHGNAGDALVLFEKMKECRAVPDHVTFLAVLTACSHGGLVDEGFRYYESMSREYDIVPNSRHCACIVDLLGRTGRIVDAEGFILSSGFANDPILWHVLLRACLFYGDTERSIRVGESLMVMEPFSATSYMLLYNMYLDVGKVSLAMRTRGLMRERGVNKETGVSWIEIGASFHSFVTSSSYHHHIDFIYEKLQEMMLHIKQKMGKAGPRILELEYQSEKWRESLMNSHGELLAVAFGMSNLPESVLIRVMKNQRVCGDCHKTLKLFSEVERREILVRDSVRFHHFSWGSCSCGDYW
XP_064976373.1	GCF_036884655.1	Musa acuminata AAA Group	Zingiberales	Musaceae	4641	Zingiberales_Musa_acuminata_AAA_Group_XP_064976373.1	MHSSFPKLQRFFLRLHSTTSNPNPPFSSLSQWLLLSSSISISTSRHLRQFLARGIAAGLLRNSHLHLWNSLLHSLARGPNPDLSISLFDLLRRAGVDVDNYAFTAVLKAVAAFPRPKEGENIHSLSLKLGFESENFVLNSLIHMYSVCGFHVAARRVFDLAEDSARDVVSWSSMISGYLQVGLCQEALSVFGNMVRRSITMDEITPVSALIACGRIGAIEPGRRIHALVVIYGFDLNCFLGSSLINMYAGCGYIEDARKLFDRIPERNVVCWTSMISGYTQSGQFRESIELFREMQMAGVRAEDPTVASVVSSCAQLGAHAQGRNIQKYCDVNKIGKLLSVKNALIDMYSKCGDIQRAFEVFQGLAQKDVISWTVMISGLALNGYPKEALDLFSEMELSDEAMPNEITFLGVLTACSHGGFVDKGYHYFNKMVHRYGLMPQIEHYGCIVDLLGRANLLEEAKKFIKEMPIKPDVVIWRSLLFACRGKENVKLAEYAAERILELEPRRCSGHVLLSNIYAVSSRWSDVNKVRGVMRNWSIHKIPGCSFIELNGIVHEFLATDRSHHQSDMIYEFLWVIHGHLFSESYDESCLSTWEGP
XP_064976374.1	GCF_036884655.1	Musa acuminata AAA Group	Zingiberales	Musaceae	4641	Zingiberales_Musa_acuminata_AAA_Group_XP_064976374.1	MHSSFPKLQRFFLRLHSTTSNPNPPFSSLSQWLLLSSSISISTSRHLRQFLARGIAAGLLRNSHLHLWNSLLHSLARGPNPDLSISLFDLLRRAGVDVDNYAFTAVLKAVAAFPRPKEGENIHSLSLKLGFESENFVLNSLIHMYSVCGFHVAARRVFDLAEDSARDVVSWSSMISGYLQVGLCQEALSVFGNMVRRSITMDEITPVSALIACGRIGAIEPGRRIHALVVIYGFDLNCFLGSSLINMYAGCGYIEDARKLFDRIPERNVVCWTSMISGYTQSGQFRESIELFREMQMAGVRAEDPTVASVVSSCAQLGAHAQGRNIQKYCDVNKIGKLLSVKNALIDMYSKCGDIQRAFEVFQGLAQKDVISWTVMISGLALNGYPKEALDLFSEMELSDEAMPNEITFLGVLTACSHGGFVDKGYHYFNKMVHRYGLMPQIEHYGCIVDLLGRANLLEEAKKFIKEMPIKPDVVIWRSLLFACRGKENVKLAEYAAERILELEPRRCSGHVLLSNIYAVSSRWSDVNKVRGVMRNWSIHKIPGCSFIELNGIVHEFLATDRSHHQSDMIYEFLWVIHGHLFSESYDESCLSTWEGP
XP_064976543.1	GCF_036884655.1	Musa acuminata AAA Group	Zingiberales	Musaceae	4641	Zingiberales_Musa_acuminata_AAA_Group_XP_064976543.1	MLRRASKSKDKRSRPRKPGRDRTPIPLLEELKSTADPAAALRRLQDADPDVLSYPVCSSLLYRLAKARLLPELNSLLALLRAHRIPCKEAAFNSLIRRLGRAGLPDRALALFLDLPSFDCPSAPSRQSLNSALAALVDNRRLDQARALLGRCADFGIRPNAVSYNILLHGCCENEGSGSARLLFDEMLARRVRPTVVSYNVLIGYSCRNGDSVTGMRLKEEVVKKGIQPNAITYALLMEGLCSEGKYDAARKLMFDMEYQGCKTTLVNYGVLMSDRGRRGDFDGIRELLAEMNRRKLKPDVVIYGILINYLCVAGRTAEAYKVLVEMQIKGCEPNAATYRMMVDGFCRAGEFEKAVGVLNAMLASKHSPRAESFRCLILGLCESGKLEEACFVLEEMIKRKMGLDVEGWKALAEATIGGNCVLEDQLLSQLIFQSP
XP_064976633.1	GCF_036884655.1	Musa acuminata AAA Group	Zingiberales	Musaceae	4641	Zingiberales_Musa_acuminata_AAA_Group_XP_064976633.1	MYLREGRSLLLKVRNPVMPVVLNMDLVPDGKREKVSNVSEVKETDVLKSLHSERNVAVALDYFRSVAVSRGFRHTRLTYQIMIEKLGRESQMDAVQYLLQQMKLQCLPCSEDILVSVISSYARIGSADQALKTFYRIQDLGCRPTVRIYNHLLDSLLKDNRFSMINPIYSNMKKEGIEPNVFTYNILLKALCQNDRVDVAYKLLIEMANKGHSPDSVSYTTIVSSLCKYGKLNEAKELVTCSTPCVPTYNALINGMCEELRMKEALCFVDDMIARGLFPNVITYTTILNAFCKVREMRLSLAILAQMLVKGCAPNILTFTSLIKGFFEEHNISEALDVWDRMIRDRCMPNVVAYNVLVHGLCSTGNLKSALSVFDEMIQNDFPPNIRTYGSLIDGFSKQGDLEGAMSTWNKMMDSGCKPNVLVYTYMVEAFCKNSMFDHAINLIQNMMLEDCPPNTVTYNTLIKHLCDSGRVGWAMSIIDDMKIQRCQPNTRTYNQLLDGLCREGNFKEAFTLVNDMLVNGIELTLVTYNTIIHGITQAGMIEEGLLLTGKMIVQGVQPDSLTINGIIHAFCEEGKVTNAARLLGLMNTENCYRDVFSYTRLISGLCNQQNLEESMVYLLKMLSEGIFPNVATWNVLVRSISMNMDYSSSIQLVKHILN
XP_064976634.1	GCF_036884655.1	Musa acuminata AAA Group	Zingiberales	Musaceae	4641	Zingiberales_Musa_acuminata_AAA_Group_XP_064976634.1	MYLREGRSLLLKVRNPVMPVVLNMDLVPDGKREKVSNVSEVKETDVLKSLHSERNVAVALDYFRSVAVSRGFRHTRLTYQIMIEKLGRESQMDAVQYLLQQMKLQCLPCSEDILVSVISSYARIGSADQALKTFYRIQDLGCRPTVRIYNHLLDSLLKDNRFSMINPIYSNMKKEGIEPNVFTYNILLKALCQNDRVDVAYKLLIEMANKGHSPDSVSYTTIVSSLCKYGKLNEAKELVTCSTPCVPTYNALINGMCEELRMKEALCFVDDMIARGLFPNVITYTTILNAFCKVREMRLSLAILAQMLVKGCAPNILTFTSLIKGFFEEHNISEALDVWDRMIRDRCMPNVVAYNVLVHGLCSTGNLKSALSVFDEMIQNDFPPNIRTYGSLIDGFSKQGDLEGAMSTWNKMMDSGCKPNVLVYTYMVEAFCKNSMFDHAINLIQNMMLEDCPPNTVTYNTLIKHLCDSGRVGWAMSIIDDMKIQRCQPNTRTYNQLLDGLCREGNFKEAFTLVNDMLVNGIELTLVTYNTIIHGITQAGMIEEGLLLTGKMIVQGVQPDSLTINGIIHAFCEEGKVTNAARLLGLMNTENCYRDVFSYTRLISGLCNQQNLEESMVYLLKMLSEGIFPNVATWNVLVRSISMNMDYSSSIQLVKHILN
XP_064976635.1	GCF_036884655.1	Musa acuminata AAA Group	Zingiberales	Musaceae	4641	Zingiberales_Musa_acuminata_AAA_Group_XP_064976635.1	MYLREGRSLLLKVRNPVMPVVLNMDLVPDGKREKVSNVSEVKETDVLKSLHSERNVAVALDYFRSVAVSRGFRHTRLTYQIMIEKLGRESQMDAVQYLLQQMKLQCLPCSEDILVSVISSYARIGSADQALKTFYRIQDLGCRPTVRIYNHLLDSLLKDNRFSMINPIYSNMKKEGIEPNVFTYNILLKALCQNDRVDVAYKLLIEMANKGHSPDSVSYTTIVSSLCKYGKLNEAKELVTCSTPCVPTYNALINGMCEELRMKEALCFVDDMIARGLFPNVITYTTILNAFCKVREMRLSLAILAQMLVKGCAPNILTFTSLIKGFFEEHNISEALDVWDRMIRDRCMPNVVAYNVLVHGLCSTGNLKSALSVFDEMIQNDFPPNIRTYGSLIDGFSKQGDLEGAMSTWNKMMDSGCKPNVLVYTYMVEAFCKNSMFDHAINLIQNMMLEDCPPNTVTYNTLIKHLCDSGRVGWAMSIIDDMKIQRCQPNTRTYNQLLDGLCREGNFKEAFTLVNDMLVNGIELTLVTYNTIIHGITQAGMIEEGLLLTGKMIVQGVQPDSLTINGIIHAFCEEGKVTNAARLLGLMNTENCYRDVFSYTRLISGLCNQQNLEESMVYLLKMLSEGIFPNVATWNVLVRSISMNMDYSSSIQLVKHILN
XP_064976637.1	GCF_036884655.1	Musa acuminata AAA Group	Zingiberales	Musaceae	4641	Zingiberales_Musa_acuminata_AAA_Group_XP_064976637.1	MYLREGRSLLLKVRNPVMPVVLNMDLVPDGKREKVSNVSEVKETDVLKSLHSERNVAVALDYFRSVAVSRGFRHTRLTYQIMIEKLGRESQMDAVQYLLQQMKLQCLPCSEDILVSVISSYARIGSADQALKTFYRIQDLGCRPTVRIYNHLLDSLLKDNRFSMINPIYSNMKKEGIEPNVFTYNILLKALCQNDRVDVAYKLLIEMANKGHSPDSVSYTTIVSSLCKYGKLNEAKELVTCSTPCVPTYNALINGMCEELRMKEALCFVDDMIARGLFPNVITYTTILNAFCKVREMRLSLAILAQMLVKGCAPNILTFTSLIKGFFEEHNISEALDVWDRMIRDRCMPNVVAYNVLVHGLCSTGNLKSALSVFDEMIQNDFPPNIRTYGSLIDGFSKQGDLEGAMSTWNKMMDSGCKPNVLVYTYMVEAFCKNSMFDHAINLIQNMMLEDCPPNTVTYNTLIKHLCDSGRVGWAMSIIDDMKIQRCQPNTRTYNQLLDGLCREGNFKEAFTLVNDMLVNGIELTLVTYNTIIHGITQAGMIEEGLLLTGKMIVQGVQPDSLTINGIIHAFCEEGKVTNAARLLGLMNTENCYRDVFSYTRLISGLCNQQNLEESMVYLLKMLSEGIFPNVATWNVLVRSISMNMDYSSSIQLVKHILN
XP_064976638.1	GCF_036884655.1	Musa acuminata AAA Group	Zingiberales	Musaceae	4641	Zingiberales_Musa_acuminata_AAA_Group_XP_064976638.1	MYLREGRSLLLKVRNPVMPVVLNMDLVPDGKREKVSNVSEVKETDVLKSLHSERNVAVALDYFRSVAVSRGFRHTRLTYQIMIEKLGRESQMDAVQYLLQQMKLQCLPCSEDILVSVISSYARIGSADQALKTFYRIQDLGCRPTVRIYNHLLDSLLKDNRFSMINPIYSNMKKEGIEPNVFTYNILLKALCQNDRVDVAYKLLIEMANKGHSPDSVSYTTIVSSLCKYGKLNEAKELVTCSTPCVPTYNALINGMCEELRMKEALCFVDDMIARGLFPNVITYTTILNAFCKVREMRLSLAILAQMLVKGCAPNILTFTSLIKGFFEEHNISEALDVWDRMIRDRCMPNVVAYNVLVHGLCSTGNLKSALSVFDEMIQNDFPPNIRTYGSLIDGFSKQGDLEGAMSTWNKMMDSGCKPNVLVYTYMVEAFCKNSMFDHAINLIQNMMLEDCPPNTVTYNTLIKHLCDSGRVGWAMSIIDDMKIQRCQPNTRTYNQLLDGLCREGNFKEAFTLVNDMLVNGIELTLVTYNTIIHGITQAGMIEEGLLLTGKMIVQGVQPDSLTINGIIHAFCEEGKVTNAARLLGLMNTENCYRDVFSYTRLISGLCNQQNLEESMVYLLKMLSEGIFPNVATWNVLVRSISMNMDYSSSIQLVKHILN
XP_064976709.1	GCF_036884655.1	Musa acuminata AAA Group	Zingiberales	Musaceae	4641	Zingiberales_Musa_acuminata_AAA_Group_XP_064976709.1	MRSIVLLGHRSGRILSGSCLWVWPSRSLCSNQCGKDDGFPKDSSKKVDPGHLGISPERVHRDKEAFPSKDAEERLDFADNKFDFGGNNEEELECGRLPEETLLGFSIGGTDTADDDDQSDRRGNINPRRRFIEGNKAEADRVFEILQQDGPAFNVRSALDELHLHVSNALVREVLLRILMSINGANRLRCAKLAYKFFVWSGQQMDYRHNTNSYNLTLKVFAEAKELKAMWRLMDEMIEKALPITARTFIILICTCGEAGMARKVVERFIKSKNFIYRPFKHSFNAILHSLLTVNQYWLVEWVHQKMLLEGYSPDVLTYNVVMRAKYMLGKLDQFHRLLDEMGKNGFAPDLHTYNLMLHVLGKSNKPLSALKLLNYMNDVGCHPSVLHFTTLIDGLSRAENVDACKYFYDEMVKKGCEPDVVCYTVMITGYVIAGEFDKAQEIFQDMLISGQLPNVFTYNAIIRGFCITGKFDEACSMLKDMDTRGCTPNFSVYSSLVARLRNAGKVSQANDIINYMVEKGHYLHLVSRFKGYRRR
XP_064976711.1	GCF_036884655.1	Musa acuminata AAA Group	Zingiberales	Musaceae	4641	Zingiberales_Musa_acuminata_AAA_Group_XP_064976711.1	MRSIVLLGHRSGRILSGSCLWVWPSRSLCSNQCGKDDGFPKDSSKKVDPGHLGISPERVHRDKEAFPSKDAEERLDFADNKFDFGGNNEEELECGRLPEETLLGFSIGGTDTADDDDQSDRRGNINPRRRFIEGNKAEADRVFEILQQDGPAFNVRSALDELHLHVSNALVREVLLRILMSINGANRLRCAKLAYKFFVWSGQQMDYRHNTNSYNLTLKVFAEAKELKAMWRLMDEMIEKALPITARTFIILICTCGEAGMARKVVERFIKSKNFIYRPFKHSFNAILHSLLTVNQYWLVEWVHQKMLLEGYSPDVLTYNVVMRAKYMLGKLDQFHRLLDEMGKNGFAPDLHTYNLMLHVLGKSNKPLSALKLLNYMNDVGCHPSVLHFTTLIDGLSRAENVDACKYFYDEMVKKGCEPDVVCYTVMITGYVIAGEFDKAQEIFQDMLISGQLPNVFTYNAIIRGFCITGKFDEACSMLKDMDTRGCTPNFSVYSSLVARLRNAGKVSQANDIINYMVEKGHYLHLVSRFKGYRRR
XP_064976941.1	GCF_036884655.1	Musa acuminata AAA Group	Zingiberales	Musaceae	4641	Zingiberales_Musa_acuminata_AAA_Group_XP_064976941.1	MHLRSPSLRRLERAHARLLKLDPSLSSSTAATLLSLYPLAAHGGASYAKSLFSQFLRPSVLHWNTFIRGLSSGENPHEAIRVFRSMLRGGFLPNNFTYPFLLKACAACASESYGCAAHARIVKTGLELDPYIQSALIHAYSESKDLGAARRVFDQCDDRETVCWNAMIDGYVKAGELDLARGVFDRMERKDVVSWNTMMNGCAILGDLSEARKLFAGMPQRNVVSWNSMLAAHAKCGDVEGARRVFAEMPKRDIISWNTMLACLAQSGCSEEALALFDEMRRTDEKPTDATMVSLLSACAHSGALDQGEQLHASMEEHKIKLNTILSTALVDMYAKCGSISRAAEIFYAIEQKDLLAWNAIIGGMAIHGRADEALQLFDEMTKSGVRPDDITFVMVLTACSHTGMVKEGRRMLSCMKDSHGIDPKLEHYGCVIDLLARAGLFEEAAELTRAMPMEPSAPALGALLGGCRIHRNSEVADGVGRHLLHLQPGHSGRYVLLSNIYATAGRWDDAKEVRGRMLINGVAKTPGMSMIEPNGTPSSASS
XP_064976946.1	GCF_036884655.1	Musa acuminata AAA Group	Zingiberales	Musaceae	4641	Zingiberales_Musa_acuminata_AAA_Group_XP_064976946.1	MVKEGRRMLSCMKDSHGIDPKLEHYGCVIDLLARAGLFEEAAELTRAMPMEPSAPALGALLGGCRIHRNSEVADGVGRHLLRLQPGHSGRYVLLSNIYATAGRWDDAEEVRGRMLINGVAKTPGMSMIEPNGTPSSASS
XP_064977002.1	GCF_036884655.1	Musa acuminata AAA Group	Zingiberales	Musaceae	4641	Zingiberales_Musa_acuminata_AAA_Group_XP_064977002.1	MSVPMPPGLRIGSLRRTLISFEAPKPHPDRFCPLSSSSQSSSCSSRSLLSGFIRATLPSRRSLSSSSQVPRRPHTSRMSPTPRLRRVDPCVVSEIVALISGDSDDLESKLRLLNLSPSHALVSETLRVLNDRGVSALRFFGWVLGSYPDFRPNSEAYNLIVLNLGLFDDYSTMHRVFHEISSKGHCLTGKAFSFLAARGADVIKDSVRELVVLLSRVGGSCRGSGIFSLIKLLCSMNAFDLAISVMEETARRTSYYNVLIAAKCRNLDFQGARDVFDKMRRFGCDPNTKSYNYLLGSLFKNKRVVEACELLQAMEDLGYLPDSVTFEVILVHACKANRMSFAIKFVDQMLSEGSKPSLSTHAAFIKGYFWSGHAEDAYQYVVDMSMKDKCSVNMNFSLLAKLYCVSGRIEEAGIILYEMMGEGLKPNFPVYMRVMKDLHKISRGDLALELKTKFQQFSLRTDGR
XP_064977003.1	GCF_036884655.1	Musa acuminata AAA Group	Zingiberales	Musaceae	4641	Zingiberales_Musa_acuminata_AAA_Group_XP_064977003.1	MSVPMPPGLRIGSLRRTLISFEAPKPHPDRFCPLSSSSQSSSCSSRSLLSGFIRATLPSRRSLSSSSQVPRRPHTSRMSPTPRLRRVDPCVVSEIVALISGDSDDLESKLRLLNLSPSHALVSETLRVLNDRGVSALRFFGWVLGSYPDFRPNSEAYNLIVLNLGLFDDYSTMHRVFHEISSKGHCLTGKAFSFLAARGADVIKDSVRELVVLLSRVGGSCRGSGIFSLIKLLCSMNAFDLAISVMEETARRTSYYNVLIAAKCRNLDFQGARDVFDKMRRFGCDPNTKSYNYLLGSLFKNKRVVEACELLQAMEDLGYLPDSVTFEVILVHACKANRMSFAIKFVDQMLSEGSKPSLSTHAAFIKGYFWSGHAEDAYQYVVDMSMKDKCSVNMNFSLLAKLYCVSGRIEEAGIILYEMMGEGLKPNFPVYMRVMKDLHKISRGDLALELKTKFQQFSLRTDGR
XP_064977029.1	GCF_036884655.1	Musa acuminata AAA Group	Zingiberales	Musaceae	4641	Zingiberales_Musa_acuminata_AAA_Group_XP_064977029.1	MSGAARFVDARARLVSVIDACHGDPRRLKRVLARAVVAGLLPDPFVSARAVAAAAPSDLPLAFLAFRTAAPRPSAFAFAALIRAHSAAPDPSPAFSHFALMLRSCLYPDRFVLLSLVRASSRRAGASRATALSLHAVALRRGLLGDLHVATSLLHTYASVGLLNASAKLFDEMPLKTTITYNALISCCAKSAWHDYGLHLFAEMILHGTRLNADTIVAGLSCCAGLGALGHGRSLHALVLRRLPRMTPEVGTSVLHMYTKCGSLEAGRKVFDEMETTRDVSAWTAIIGGLATHGCGEEAMALFEKMTEEGVAPDSMAFTSALHACSHCGLVEVGIKLFNAMKGVYGVEPRMEHYGTMVDLLGRAGRVEEAKRVVESMSFKPNRVVLGSLLHACVVNGESRLGKRLERQLLRSESEAGEEEGGFFVGVSNLYAKGGRWNEVGWIRDEMVERGVKKEKGFSLVEVHGRLHKFLVGDTRHPLTMEMHRMLHGLDRGAMLG
XP_064977099.1	GCF_036884655.1	Musa acuminata AAA Group	Zingiberales	Musaceae	4641	Zingiberales_Musa_acuminata_AAA_Group_XP_064977099.1	MDVAFTPKPQRPICSVSLPFSPGLLPLSTRREFLGCASHLRPPSGLRSLKRFKKSGLQIHSPRCLSQEFSYEDSVLTAAAVVAAFTALQFIYLNHKRKRRSESPKFSGLQVSDVTVGSGPCEQDAISRSKEGAAKEFMIGQHKQTMNRGSDIISERPHGFLHLDQAKKKQDLVSQADDLRHITSMGGQKTMLTRDNSLCLKETLACSEEEQLDFRSLSCFKGLSAEPLHLILQENNGSCSQLMLDLRYQDALAKGSFLTADPTKQQPPMSCFKEASKREEKVLRNVHEFAKDIGRNMRCKKGDTILSRLPQPKRNFEKSTNDLSSWLRTYNRLLRDGRLAECIDFLESMERKGLLDMDKVHHMSFLKACKNKKAVKEAFQFCKLIQNPTMSTFNMLLSVCASSQDFEGAFQVMLLIKEDALKPDCKLYTTLISTCAKSGKVDAMFEVFHEMVNAGIEPNANTYGALIDGCARAGQVAKAFGAYGIMRSKKVQPDRVVFNALITACGEVGAVDRAFDVLAEMKAEPKPIDPDHVTVGALIKACSKAGQVERTREVYKMLQEYHITGTPEVYTIAAKSCSQIGDFQFALEIYDDMKRNGVIPDEMFLSTIIDVAGHAGKINAAFKILQEAKSDGIKVGNMSYSSLMGACCNAKDWKKALELYEEIKAIKLLPTVSLLNALITSLCEADQVLKSVEVLDEMKKKGVQPNEITYSVLIVACERNGEAELAFTLFGEAKRDRVLPNIIMCRCLTGLCLYSFKKAYSLGEPIVSFNTGRPQVDSKWTSLAIMVYRETIQAGVIPTIEVFSQVLGCLQFPRDSSLRKTFIENLGIGFDSSRSSNVSSLLDGFGEYDIRSFSILEEATSLGVIPRATMKDNPVVDARKLQIHTAEVYLLTILKGLKYRLAAGSRLPNITILLPTERTQIEFSKGDRTISLAGRVGQAVGSLLRRLGLPYQGEESYGKIRINGLALRRWFKPRVTSTSFSGRPAEMIPTTARLAKGIADQQRSIRISKNFSLE
XP_064977150.1	GCF_036884655.1	Musa acuminata AAA Group	Zingiberales	Musaceae	4641	Zingiberales_Musa_acuminata_AAA_Group_XP_064977150.1	MASFPKFSIKSIARHTPLFHFRTLVVSPPNQSQRCYYYHFSHRTLFLHLRSSRSLDEAIKLHALMVLHGYLSHSPVLGAQLVHSYVSFGRHQEALTVFHHLPRRNSFAWNSIIKGSVTSGRFDEALASYHDMISHGLDADHFTYPFVLKACAELSDLEQGRQIGESIKLDARTNSYVQCALIDMFAKCGSLSEARRVFEDMPMRDLVSWGAMICGTMQNGDWLEALNLFRRMRREGFSLDSVVVATVIPACSRLGAMQIGMGLQGCSIKSGLSDDLCVSNALIDMYAKCGQTKTACRLFQLLALKDVISWSSLIAGYSQNCEYAECLELFTEMLRSRIKPSSVTVASVLPSISELKTFKKGREVHGYVVRCGFEFDIYIATALVDFYCKSGLLREAQYIFENLSDSDITIWNSMIAGYVLDGDVHSAFQTLRRIHRSGLRPNYVTVVTVLPLCNRFVMLNHGKELHGYVTRGGLSSVVSVNNSLIDMYCKCGCLEHGKKVYTQMINRDIVTYNTIIAALGMHGHGNQAVMFFDHMKKERINPDRVTFIALLSACSHAGFIDRGFSYYNSMTEDYGILPDMEHYSCMVDLYARSGYLDDAWEFIKSMPVDPDIDVLGSLLSACRTYKRIDLAEFISSRIFEKKPEDPGYYVLLSNIYAAVGRWADVKKVRAMIKDKGLMKKPGNSWVQVGQCIHSFLAKDKAYIEHGMLQDILRILSQEMSEEGYIPDLISLAEDDNIHEHIN
XP_064977151.1	GCF_036884655.1	Musa acuminata AAA Group	Zingiberales	Musaceae	4641	Zingiberales_Musa_acuminata_AAA_Group_XP_064977151.1	MASFPKFSIKSIARHTPLFHFRTLVVSPPNQSQRCYYYHFSHRTLFLHLRSSRSLDEAIKLHALMVLHGYLSHSPVLGAQLVHSYVSFGRHQEALTVFHHLPRRNSFAWNSIIKGSVTSGRFDEALASYHDMISHGLDADHFTYPFVLKACAELSDLEQGRQIGESIKLDARTNSYVQCALIDMFAKCGSLSEARRVFEDMPMRDLVSWGAMICGTMQNGDWLEALNLFRRMRREGFSLDSVVVATVIPACSRLGAMQIGMGLQGCSIKSGLSDDLCVSNALIDMYAKCGQTKTACRLFQLLALKDVISWSSLIAGYSQNCEYAECLELFTEMLRSRIKPSSVTVASVLPSISELKTFKKGREVHGYVVRCGFEFDIYIATALVDFYCKSGLLREAQYIFENLSDSDITIWNSMIAGYVLDGDVHSAFQTLRRIHRSGLRPNYVTVVTVLPLCNRFVMLNHGKELHGYVTRGGLSSVVSVNNSLIDMYCKCGCLEHGKKVYTQMINRDIVTYNTIIAALGMHGHGNQAVMFFDHMKKERINPDRVTFIALLSACSHAGFIDRGFSYYNSMTEDYGILPDMEHYSCMVDLYARSGYLDDAWEFIKSMPVDPDIDVLGSLLSACRTYKRIDLAEFISSRIFEKKPEDPGYYVLLSNIYAAVGRWADVKKVRAMIKDKGLMKKPGNSWVQVGQCIHSFLAKDKAYIEHGMLQDILRILSQEMSEEGYIPDLISLAEDDNIHEHIN
XP_064977152.1	GCF_036884655.1	Musa acuminata AAA Group	Zingiberales	Musaceae	4641	Zingiberales_Musa_acuminata_AAA_Group_XP_064977152.1	MASFPKFSIKSIARHTPLFHFRTLVVSPPNQSQRCYYYHFSHRTLFLHLRSSRSLDEAIKLHALMVLHGYLSHSPVLGAQLVHSYVSFGRHQEALTVFHHLPRRNSFAWNSIIKGSVTSGRFDEALASYHDMISHGLDADHFTYPFVLKACAELSDLEQGRQIGESIKLDARTNSYVQCALIDMFAKCGSLSEARRVFEDMPMRDLVSWGAMICGTMQNGDWLEALNLFRRMRREGFSLDSVVVATVIPACSRLGAMQIGMGLQGCSIKSGLSDDLCVSNALIDMYAKCGQTKTACRLFQLLALKDVISWSSLIAGYSQNCEYAECLELFTEMLRSRIKPSSVTVASVLPSISELKTFKKGREVHGYVVRCGFEFDIYIATALVDFYCKSGLLREAQYIFENLSDSDITIWNSMIAGYVLDGDVHSAFQTLRRIHRSGLRPNYVTVVTVLPLCNRFVMLNHGKELHGYVTRGGLSSVVSVNNSLIDMYCKCGCLEHGKKVYTQMINRDIVTYNTIIAALGMHGHGNQAVMFFDHMKKERINPDRVTFIALLSACSHAGFIDRGFSYYNSMTEDYGILPDMEHYSCMVDLYARSGYLDDAWEFIKSMPVDPDIDVLGSLLSACRTYKRIDLAEFISSRIFEKKPEDPGYYVLLSNIYAAVGRWADVKKVRAMIKDKGLMKKPGNSWVQVGQCIHSFLAKDKAYIEHGMLQDILRILSQEMSEEGYIPDLISLAEDDNIHEHIN
XP_064977172.1	GCF_036884655.1	Musa acuminata AAA Group	Zingiberales	Musaceae	4641	Zingiberales_Musa_acuminata_AAA_Group_XP_064977172.1	MHVILTQKQIEFRGSHADPPRPMLPAAFRRAHHRPPPRPLPQAPAPSFPPPSPLPTNFSTPYAVCASQGFDPIDQFLPPRTLPRSPSRRHLYRETLLSLAYVLKTAPGRLHDLKSLALDGLRAAPLARLLCSFPRHQPALAFFDAALPDLSADTVSSCCDAAHLVATIGDPALEPLAQDLLASLLRRIGPGRAAEIIHWIDRHQSHYPALHLVLRGFLDAGMASEAVDVLARIRKQGEIPSLTALAILLRLLFRGGDSRKAWKLFKDMIGRGPRPSFRTFNAMILGSCQKGHVRVGEGLLQVMPRLHCEPDACSYNILLKAYCIYRRTSYAFDLFDSMLSSGCAPTVVTYSILIDALCHEGRMEEARKLFEDMQKAGIQSNTITYNVLIDGHVKAGQIDKAKMVYRQMREKGFMPDCYTFNILVAGFYKFHRDWEDEVTLLFDDLFKPELCSDGSMLDVLVSRFCWDGRLDDARELLQSAVEQGVAVSVAGFNSVITGFSKEGLEEEAFCLYQTMMDLGLSPSVSTCNALIIGLCNRGRLQEARELINKMTEKGFFVNVSAFTIYIDGCFRVGDVTAALRCWNEMERQGIHADVVGFSAYINGLCRANYIDEAQKAFYEMSRRGLVPNNFTYNSLISGFCRVGNVAEALKLEREMRQNGLFPDVFTSNIIIDGLCRQGRMKMANNMLIEMYTNGLAPDVVTYNTFINAYCRAFDMVNAVRFVNKMSSDGFEPDIFTYNIWIHSLSTSRMMNRAMKMLDELVSTGFVPNTITYNTFMNGICCDILDRAMILTGKLLKMAFVPNVVTVNLLLSHFCKQGLAKRALMWGERLCNVSFTFDDATQNILDRACRDVQEGAEIPVESGKGLFLEFLMRITYDFLCKSRHLECKPSMITRRPR
XP_064977173.1	GCF_036884655.1	Musa acuminata AAA Group	Zingiberales	Musaceae	4641	Zingiberales_Musa_acuminata_AAA_Group_XP_064977173.1	MHVILTQKQIEFRGSHADPPRPMLPAAFRRAHHRPPPRPLPQAPAPSFPPPSPLPTNFSTPYAVCASQGFDPIDQFLPPRTLPRSPSRRHLYRETLLSLAYVLKTAPGRLHDLKSLALDGLRAAPLARLLCSFPRHQPALAFFDAALPDLSADTVSSCCDAAHLVATIGDPALEPLAQDLLASLLRRIGPGRAAEIIHWIDRHQSHYPALHLVLRGFLDAGMASEAVDVLARIRKQGEIPSLTALAILLRLLFRGGDSRKAWKLFKDMIGRGPRPSFRTFNAMILGSCQKGHVRVGEGLLQVMPRLHCEPDACSYNILLKAYCIYRRTSYAFDLFDSMLSSGCAPTVVTYSILIDALCHEGRMEEARKLFEDMQKAGIQSNTITYNVLIDGHVKAGQIDKAKMVYRQMREKGFMPDCYTFNILVAGFYKFHRDWEDEVTLLFDDLFKPELCSDGSMLDVLVSRFCWDGRLDDARELLQSAVEQGVAVSVAGFNSVITGFSKEGLEEEAFCLYQTMMDLGLSPSVSTCNALIIGLCNRGRLQEARELINKMTEKGFFVNVSAFTIYIDGCFRVGDVTAALRCWNEMERQGIHADVVGFSAYINGLCRANYIDEAQKAFYEMSRRGLVPNNFTYNSLISGFCRVGNVAEALKLEREMRQNGLFPDVFTSNIIIDGLCRQGRMKMANNMLIEMYTNGLAPDVVTYNTFINAYCRAFDMVNAVRFVNKMSSDGFEPDIFTYNIWIHSLSTSRMMNRAMKMLDELVSTGFVPNTITYNTFMNGICCDILDRAMILTGKLLKMAFVPNVVTVNLLLSHFCKQGLAKRALMWGERLCNVSFTFDDATQNILDRACRDVQEGAEIPVESGKGLFLEFLMRITYDFLCKSRHLECKPSMITRRPR
XP_064977209.1	GCF_036884655.1	Musa acuminata AAA Group	Zingiberales	Musaceae	4641	Zingiberales_Musa_acuminata_AAA_Group_XP_064977209.1	MVGGLALHQTQPFIPPPPSRNPASHVSEHRPREQLSCLPPPHQVKTMEEFKKLHARFIKLGLDRVPRHAGDLLLACSLSEWGSMDYARSIFLGLDDPGTFDFNTMIRGSLVHGDPQGALLFYPEMLRRDVEPDNFTFPLVLKACSQLSALAQGLQIHGHAAKHGFQCDVFVQNSLINMYGKCGEVERSCRAFEQMGSCRTVVSWSALTAAHTRMGLWGKCLEIFAMMTREGLRPDESSMVSALSSSKNLGAYGTGRSIHCSLLRRFTGLNVVVQTSLIDMYISCGCLEKGIAIFETMSEKNTWAYSVVISGLAMHGEGERALQVFSDMLHGGHEPDEAIYVGVLSACSHAGLLDEGLRCFDRMRVEHRIPPSPQHYGCVIDLMARAGKLREAYELMESMPAAQTEAAWRCLLSACKTHGELEVAERASRNLEELNARNSGDYINLSNMYAEAKRWSDAAMTRREMVDRGLVQAPGYSRVEVKGKMHTFVSNDKRHPQRRQVYEMAYQMEWQLRLEGYTPEEKRRMVGGAESQKLAIAFALLNTSQGSPIRIITNLRMGKECHTYAALVSTIFEREIMVRDRNRFHCFRQGVCTCGDHW
XP_064977210.1	GCF_036884655.1	Musa acuminata AAA Group	Zingiberales	Musaceae	4641	Zingiberales_Musa_acuminata_AAA_Group_XP_064977210.1	MVGGLALHQTQPFIPPPPSRNPASHVSEHRPREQLSCLPPPHQVKTMEEFKKLHARFIKLGLDRVPRHAGDLLLACSLSEWGSMDYARSIFLGLDDPGTFDFNTMIRGSLVHGDPQGALLFYPEMLRRDVEPDNFTFPLVLKACSQLSALAQGLQIHGHAAKHGFQCDVFVQNSLINMYGKCGEVERSCRAFEQMGSCRTVVSWSALTAAHTRMGLWGKCLEIFAMMTREGLRPDESSMTSLIDMYISCGCLEKGIAIFETMSEKNTWAYSVVISGLAMHGEGERALQVFSDMLHGGHEPDEAIYVGVLSACSHAGLLDEGLRCFDRMRVEHRIPPSPQHYGCVIDLMARAGKLREAYELMESMPAAQTEAAWRCLLSACKTHGELEVAERASRNLEELNARNSGDYINLSNMYAEAKRWSDAAMTRREMVDRGLVQAPGYSRVEVKGKMHTFVSNDKRHPQRRQVYEMAYQMEWQLRLEGYTPEEKRRMVGGAESQKLAIAFALLNTSQGSPIRIITNLRMGKECHTYAALVSTIFEREIMVRDRNRFHCFRQGVCTCGDHW
XP_064977216.1	GCF_036884655.1	Musa acuminata AAA Group	Zingiberales	Musaceae	4641	Zingiberales_Musa_acuminata_AAA_Group_XP_064977216.1	MAFPPLPPHHVTRTAHFFSPPAAAPPPPSSLLPATLPAANQEAKHPNHRRRGILLRHEQQQEQPQESPQDPQARREKHNNYPKLTIRARLSQLCKEGRLDAARRLLSDSLARSAPTPTLLWNTLLIGYVCNSLPHEALRLYALMNSSSSSSSSSSSHHHSRHGCPRSDAYTYSSALKACADSRQLRLGKSIHCHVIRRSRAPPKSQILNNSLLNMYASALEPDTSHADTIRFLFDRMPKRNVVAWNTLTGWYVRCRRPDRALAQFRLMLEVGIRPTPVSFITVFPAVAATEEGNKYGDVLYGLIVKHGHHYIDDQFVISSAVLMYAQLSEVQSARRIFDQAKEKNTQVWNTMIGGYVQNGGYGEALALLVQILESNMVDPDAVTFLSSLMAVSQSQDLGLGKQVHAYLIKRNCSLLPLVLCNALIVMYSRCGKVQVALELFRRMPQRDVVSWNTMISAFVQNGLNLEGVSLVYEMQKDGFLVDSVTAAALLSAASDAGNIMMGKETHGYLLRHGVKFDGIASYLIDMYAKSGSVEIARRLFDGEQADERDRVTWNAMIAGYTHSGQTEEATAVLRKMLKERLTPNAVTLASILPACSPVGGIRAGKEIHGFAVRRYLDENVFVGTALIDMYSRCGHISFAERTFDGMEDKNTVTYTTMLSGFGQHGLGEKALTLFSSMREAGVRPDGITFVALISGCSSSGLVDEGVAVYESMEEFGVEATPEHHCCVVDLLGRAGRVEEAYELAKGLGDDGNYAGIWGSLLAACRVHRKLELGESVADRLFEIGKERGLAGYRVLLSNVYAADRNWDNVDRVRKEMRERGLRKEPGSSWIQVGDWSHRFMSRDRTHPENDQIYAMLRGLALEMKSPGYDTTLRPSDSDSTSSSMTTLLDASAT
XP_064977301.1	GCF_036884655.1	Musa acuminata AAA Group	Zingiberales	Musaceae	4641	Zingiberales_Musa_acuminata_AAA_Group_XP_064977301.1	MFDGVDREHQSELWDTLAARTRIVRQGKPVSKNECMTSASATDLSLAMQTNSTRRWPALLSRLLRSSRLQPPQLRQAHALAIKVGLDLLPFPVGKLIAAAAAVADAPYARSIFDRVPAPCLFHYTALLRSISLARTPAVADAFSVFSSLRSSSGVALDQFAFVPTLKVCARGLALRAGQQLHCLVLKIGFQLYVNVRNTLIHLYCRCGRAADDGRRMFDEMPQENDAVSWSALMSGYLQISEPQKVVDLFCEMRARFSQINAAVMVITLSASVDLSHHGSEALHCYCIKSGYYSDLNVATAVAAMYAKTKCMDSAAMVFDATKGKDLVLYNCMVDGYVKSGAIKEAFALLARMKDEGVKPNSATFVGLLSACASSGAVVVGRHIQEHIKEEGLELDAVLGTALVDMYSKSGCLDEAIKVFDGMIDRDVQAWTAMITGLGVHGRAEAALRLFHRMEDEGTRPNEVTFLSVLSACSHGGLVAAAKECFERMVYRYGLSPKMEHYGCLIDIFGRAGKLEEAHELIRSMPFEGDAVAWRALLAACRVHGNVELGEVAQRTLVSLGDEHPSDVILLSSTYAAADRWADIEQLGSVGADNAMEKKEAGRSLIEMDVPDLLPTTIMGD
XP_064977453.1	GCF_036884655.1	Musa acuminata AAA Group	Zingiberales	Musaceae	4641	Zingiberales_Musa_acuminata_AAA_Group_XP_064977453.1	MAAEAHLGWLLGRGATFGHIKQLHANLLTTGLFRRSPPLRTTFLELCALSQFGDLAHALAAFRSIPHPATTTNDWNAVIRGIAAGPDPSGAFALFARMLSLASPRPDALTLSFALRATSRSSALPAALQLHALTLRFGLVADDRLVTTLLDAYAKCSAPEAALQVFDEMPLRDVATWNALLTGLALGPHPHTALALFHRMVSSSLPDRETPNEITVVAAASACAQLGSARDATAIHDFARRRGLDADVRVRNALVDAYAKCGALDRALDVFRSTRSKTLVSWNAALMALAMHGRGALALRLFETEMLRSTVAPDAVTYLAVLCGCVHAGLVEDGLRIFYSMRGVRPTAKHYGAVVDLLGRAGRLSEARDLVDAMPMAPDVVLWQTLLGAARSHGDVALAEQAARKLAEMGSKGCGDYVLLSNVYAAKARWGDVGRIRNTMQGNDVRKVPGFSYTEVDGALHRFLNGDREHEQWRKIYRTLEEVEARIRALGHVPETAHVLHDIEEEDKERALYQHSEKLAMAFGIAATPARAPIQVIKNLRICGDCHAAAKLISRAYGRVITVRDRARFHRFEGGECSCGDYW
XP_064977477.1	GCF_036884655.1	Musa acuminata AAA Group	Zingiberales	Musaceae	4641	Zingiberales_Musa_acuminata_AAA_Group_XP_064977477.1	MFDEALCIMRQLMQERRVAALELLDALARSRKRYGGSRDVYDAMVRCCTQIGATKDACLVMETLRARGVWVSVHACNNLLNHLLMSSQDGGVAFWEMYKEMLALGYVENVNTFNLVIYGLCRECKISEAFSVFYRMLKGGVFPNIVTFNMLIDGCCRNGELSLAYELFKKIKLVSGNNSEPNAVTFNCLINDLCKAGRAEDGEHVVKKDMLKKGLLPNLRTYGTLIDGYAREGKMEEALRLFIEMLDDGMVPNVVVYNSLLNWLLKQGHIEEACFLLSDMRKVHASHDHYTYAILVDGYCRNGCMQEAFGYYNQCREEKLVKDVVPYNSLINHLYKQGRVCEVKQLLGRMFVSCLAPDVVTYSTLIDRFFKDGKIDDALKVYDEMIEVGQRPNLITYNSIIHGFCQVEYVDMARLAIEELRSSGMLLDVITYNTVVNGYLRSQRDEEALDLCKDMQKLGIAVNGVTCNIFMNYLCKFGYFEQAKGLLRIMLDGGLIPDQITYTTIITALSKSSQANEIIELHDNMVLRGVSPDEYTYNTIVSCLIQGKAHSKYHI
XP_064977482.1	GCF_036884655.1	Musa acuminata AAA Group	Zingiberales	Musaceae	4641	Zingiberales_Musa_acuminata_AAA_Group_XP_064977482.1	MLSALSRPSLKHLLRSCSDAQALVQIHALMLVTGSLYYPHSSGHLISAYARIGDVAAAHSVFRTASNPNISTWNALIIAHSRRGSLDQVLRLYRLLVSQGRPRPDSSTFTVTLKACAQSFDLRSGQEVIAHASDLGYSHDVFVCSSVLNMYAKCGKMDDAMRVFDEMPKKDIVSWTTMITGFVNTGNPVEAIEVYRKMQAEGVEGDGIVMVGLLQACAAFGDMGIGQSVHGHMLRHHIETDVVVETSLVDMYAKNGFLETAHIAFEKMSSKNVVSWSALISGYAQNGFASDALWMLIKMQEFGLCPDSVALVSAILACSHIGFLKLGKSIHGFIMRRFDFDHILGTAVIDMYSKCGSLLSARELFDRVCSRDLISWNTMIASYGVHGHGKEALSTFLEMSKTELKPDHATFASLLSAFSHSGLVEEGRHWFNLMRQEYRIDPSDKHYVCMVDLLARAGHVEEACELIQSMPDEPGVAVWVALLSGCHNHKKLELGQYAAGKVLELCPDDSGIYSLVSNVFAMAKNWDKVVEVRRRMKNMGTRKVPGYSLVEVGGKLHAFRMEDRSHPQYERIMDLLKRLDFEMRKLGYKPKTEFVFHDLDEDVKERMLGNHSEKLAIAFGLLTTSPGTRIVIIKNLRICGDCHDAIKCISEIVNREIVVRDVKRFHHFRNGLCSCGDHW
XP_064977633.1	GCF_036884655.1	Musa acuminata AAA Group	Zingiberales	Musaceae	4641	Zingiberales_Musa_acuminata_AAA_Group_XP_064977633.1	MASSSTGSALQFRNLRPLLALERGSPTSLRGPSRIRCGLRGERKPLWRGRVMSTEAIQAVQALKLANSSSSSRRIEGVLDARVGRLLKADQIAVLAELRRQNEWQLALQVFAFIRKEVWYKPELSLYSDMIFMLGKNKLIGLAEELFSELQKEGLQPDTRAYTEMIGVFLQVDMVEKAMDVYKSMKELGCSPDKLTLTILIRNLEKVGLEDLASDVRKDCAEYMDFPEKFLKDVDKKFPKRRSLKLV
XP_064977663.1	GCF_036884655.1	Musa acuminata AAA Group	Zingiberales	Musaceae	4641	Zingiberales_Musa_acuminata_AAA_Group_XP_064977663.1	MARDGSLGRRCLASVAVARRSPCDVLPAAAFSSSSSTSTPRQAADSLELDADAIAASVRCCRWPALDPLLPRLSHPLLSAVLLRLRPSPDLIPRFLHRVGLHRLDLRSLSTAAAILSSLRPPNPALQLLKKAISARRSDLPKHLFDALVEAHQELELSDPPVVFDLLLKAYADAGEPERALQVFYLMKDANFVPRIESCNALLSAFLKSDHKDRAWVLYAEMFRMRIPSTVVTFNIMINVLCKEGKLKKAKAFMQHMESFGVWPTVITYNTIIHGHCSRGKVQMGIEMLDIMREKAIEPDSYTYGTLISGLCKEGRLQDASMMFVEMQDRGLVPTAVTYNALIDGCCNKGNLDDSFRYRDEMVEKGIEPTVCTYNLLVHALFMEGRNEEARTLIKEMEQKGMVPDAITFNILINGYCKEGNADKAFKMFEEMKGKGIRPTRVTYTSLIYGFCKKNRLAEADGLFKEAMHKGLLPDLVMYNALIDGHCGGGKMERAFELLKELERKKIAPDEVTFNSLMRGLCLLGKVEEARGLIDEMTRRGIIPDLVSYNTLISGYSRRGDVKDALSVRDLMLSRGFNPTLITYNALIQGLCKNGEGDHAEQLLKEMVSKGITPVDSTYMALIEGFGDGKNTIKNE
XP_064977721.1	GCF_036884655.1	Musa acuminata AAA Group	Zingiberales	Musaceae	4641	Zingiberales_Musa_acuminata_AAA_Group_XP_064977721.1	MMIGLRWSSAIHHSFSLHHSLLRSLSNFPLPVSSYPANDLSRYTARIQDLCRLGYVSEARSVFDTMPHRDTITWNSMIFGYSLNGMMDDARRLFDAFAGRNTRTWTILVSGYARSGCLEEAQLLFDLMPERNTVSWNALISGYAQNGYVGMARRLFDTMPMHDIASWNAIITGYCHAHQMVEAKELFEQMHMKDLVSWTVMISGYVLVNEHGKAWQTFLRMHREGVRPDQSNFTAAISAVVALGNLKLLENLRTLVIKTNFEGDVVVGTAILNAYTKDGGGLDEAVKFFEQMPERNEYSWSTMIATFAHTGLLDDAISIYERDPVKSLASQTAMLTGYAQNGRISAAKILFEQIPNPSVVSWNAMIAGYAQNNMLDEAKQLFHRMPMRNAVSWSAMIAGCAQNGENEEALHLLSELHRLGMLPSLSSLTSGFFASGNIGALEFGRQLHSLSLKAGSQFNSYVNNGLITMYAKCKNIEAVSGVFRWMKARDTVSWNSLITALSQNNMMEDARIAFDKMSKRDVVSWTAIISAYAQAENWNEALKLFLKMLNEGILPNSLTITSVLSACGSLAATNLGRQIHGLTFKMGYDLELFVGNALITMYFKCGCADSFWVFYEMFECDIVTWNSMLAGCAQHGLGREAVEIFEQMKSEQVLPNAVTFLVLLCACSHGGLVDEGWHYFKSMSKVYGIMPSREHYASMVDLLGRAGYLSEAEEFIENMPIEPDSVVWAALLGACRIHQNVELGRRVAERLFDMDPQDSEAVITK
XP_064977871.1	GCF_036884655.1	Musa acuminata AAA Group	Zingiberales	Musaceae	4641	Zingiberales_Musa_acuminata_AAA_Group_XP_064977871.1	MSKTDASRWIALINHSSRQGLHRRTLHLFHQMRGQGFAPHRCILPSVIRACARLADPDAGRASHAVALRSSLDRDAFVRSALIDMYCKCRRVPDARHVFDATLDKDLVVWNSVVSGYAHQGAAEAAMVLSIKMRSLGVKPDLVTWNALIFGFAHKGDDDTAMDLLRSMQSDGVDPDTFSWTSIVSGLVVNFNYGKAFEIFRHMVKTAGIRPSSVTISSLLPACANLVDLRRGKEIHGYALVAGVARDLYVGSALIDMYAKCGLVAEASKIFHGMKERNTVSWNSMIFGYANQGHCHEAIQLFDQMEGERAKPDHLTFIAVLSACSHGGMVELGKSLFRLMEEAHGIEPRLEHYACMVDMLGRTGELVGACRLIAEMPMEPDAFVWGALLATSRKHGNVELAELAASHLFELEPESAGSCVLLSSALADAGRTVDAAKVKKLIKRRKMRTLMGCSWMQM
XP_064977872.1	GCF_036884655.1	Musa acuminata AAA Group	Zingiberales	Musaceae	4641	Zingiberales_Musa_acuminata_AAA_Group_XP_064977872.1	MSKTDASRWIALINHSSRQGLHRRTLHLFHQMRGQGFAPHRCILPSVIRACARLADPDAGRASHAVALRSSLDRDAFVRSALIDMYCKCRRVPDARHVFDATLDKDLVVWNSVVSGYAHQGAAEAAMVLSIKMRSLGVKPDLVTWNALIFGFAHKGDDDTAMDLLRSMQSDGVDPDTFSWTSIVSGLVVNFNYGKAFEIFRHMVKTAGIRPSSVTISSLLPACANLVDLRRGKEIHGYALVAGVARDLYVGSALIDMYAKCGLVAEASKIFHGMKERNTVSWNSMIFGYANQGHCHEAIQLFDQMEGERAKPDHLTFIAVLSACSHGGMVELGKSLFRLMEEAHGIEPRLEHYACMVDMLGRTGELVGACRLIAEMPMEPDAFVWGALLATSRKHGNVELAELAASHLFELEPESAGSCVLLSSALADAGRTVDAAKVKKLIKRRKMRTLMGCSWMQM
XP_064977874.1	GCF_036884655.1	Musa acuminata AAA Group	Zingiberales	Musaceae	4641	Zingiberales_Musa_acuminata_AAA_Group_XP_064977874.1	MSKTDASRWIALINHSSRQGLHRRTLHLFHQMRGQGFAPHRCILPSVIRACARLADPDAGRASHAVALRSSLDRDAFVRSALIDMYCKCRRVPDARHVFDATLDKDLVVWNSVVSGYAHQGAAEAAMVLSIKMRSLGVKPDLVTWNALIFGFAHKGDDDTAMDLLRSMQSDGVDPDTFSWTSIVSGLVVNFNYGKAFEIFRHMVKTAGIRPSSVTISSLLPACANLVDLRRGKEIHGYALVAGVARDLYVGSALIDMYAKCGLVAEASKIFHGMKERNTVSWNSMIFGYANQGHCHEAIQLFDQMEGERAKPDHLTFIAVLSACSHGGMVELGKSLFRLMEEAHGIEPRLEHYACMVDMLGRTGELVGACRLIAEMPMEPDAFVWGALLATSRKHGNVELAELAASHLFELEPESAGSCVLLSSALADAGRTVDAAKVKKLIKRRKMRTLMGCSWMQM
XP_064977875.1	GCF_036884655.1	Musa acuminata AAA Group	Zingiberales	Musaceae	4641	Zingiberales_Musa_acuminata_AAA_Group_XP_064977875.1	MSKTDASRWIALINHSSRQGLHRRTLHLFHQMRGQGFAPHRCILPSVIRACARLADPDAGRASHAVALRSSLDRDAFVRSALIDMYCKCRRVPDARHVFDATLDKDLVVWNSVVSGYAHQGAAEAAMVLSIKMRSLGVKPDLVTWNALIFGFAHKGDDDTAMDLLRSMQSDGVDPDTFSWTSIVSGLVVNFNYGKAFEIFRHMVKTAGIRPSSVTISSLLPACANLVDLRRGKEIHGYALVAGVARDLYVGSALIDMYAKCGLVAEASKIFHGMKERNTVSWNSMIFGYANQGHCHEAIQLFDQMEGERAKPDHLTFIAVLSACSHGGMVELGKSLFRLMEEAHGIEPRLEHYACMVDMLGRTGELVGACRLIAEMPMEPDAFVWGALLATSRKHGNVELAELAASHLFELEPESAGSCVLLSSALADAGRTVDAAKVKKLIKRRKMRTLMGCSWMQM
XP_064977876.1	GCF_036884655.1	Musa acuminata AAA Group	Zingiberales	Musaceae	4641	Zingiberales_Musa_acuminata_AAA_Group_XP_064977876.1	MSKTDASRWIALINHSSRQGLHRRTLHLFHQMRGQGFAPHRCILPSVIRACARLADPDAGRASHAVALRSSLDRDAFVRSALIDMYCKCRRVPDARHVFDATLDKDLVVWNSVVSGYAHQGAAEAAMVLSIKMRSLGVKPDLVTWNALIFGFAHKGDDDTAMDLLRSMQSDGVDPDTFSWTSIVSGLVVNFNYGKAFEIFRHMVKTAGIRPSSVTISSLLPACANLVDLRRGKEIHGYALVAGVARDLYVGSALIDMYAKCGLVAEASKIFHGMKERNTVSWNSMIFGYANQGHCHEAIQLFDQMEGERAKPDHLTFIAVLSACSHGGMVELGKSLFRLMEEAHGIEPRLEHYACMVDMLGRTGELVGACRLIAEMPMEPDAFVWGALLATSRKHGNVELAELAASHLFELEPESAGSCVLLSSALADAGRTVDAAKVKKLIKRRKMRTLMGCSWMQM
XP_064977877.1	GCF_036884655.1	Musa acuminata AAA Group	Zingiberales	Musaceae	4641	Zingiberales_Musa_acuminata_AAA_Group_XP_064977877.1	MSKTDASRWIALINHSSRQGLHRRTLHLFHQMRGQGFAPHRCILPSVIRACARLADPDAGRASHAVALRSSLDRDAFVRSALIDMYCKCRRVPDARHVFDATLDKDLVVWNSVVSGYAHQGAAEAAMVLSIKMRSLGVKPDLVTWNALIFGFAHKGDDDTAMDLLRSMQSDGVDPDTFSWTSIVSGLVVNFNYGKAFEIFRHMVKTAGIRPSSVTISSLLPACANLVDLRRGKEIHGYALVAGVARDLYVGSALIDMYAKCGLVAEASKIFHGMKERNTVSWNSMIFGYANQGHCHEAIQLFDQMEGERAKPDHLTFIAVLSACSHGGMVELGKSLFRLMEEAHGIEPRLEHYACMVDMLGRTGELVGACRLIAEMPMEPDAFVWGALLATSRKHGNVELAELAASHLFELEPESAGSCVLLSSALADAGRTVDAAKVKKLIKRRKMRTLMGCSWMQM
XP_064977878.1	GCF_036884655.1	Musa acuminata AAA Group	Zingiberales	Musaceae	4641	Zingiberales_Musa_acuminata_AAA_Group_XP_064977878.1	MSKTDASRWIALINHSSRQGLHRRTLHLFHQMRGQGFAPHRCILPSVIRACARLADPDAGRASHAVALRSSLDRDAFVRSALIDMYCKCRRVPDARHVFDATLDKDLVVWNSVVSGYAHQGAAEAAMVLSIKMRSLGVKPDLVTWNALIFGFAHKGDDDTAMDLLRSMQSDGVDPDTFSWTSIVSGLVVNFNYGKAFEIFRHMVKTAGIRPSSVTISSLLPACANLVDLRRGKEIHGYALVAGVARDLYVGSALIDMYAKCGLVAEASKIFHGMKERNTVSWNSMIFGYANQGHCHEAIQLFDQMEGERAKPDHLTFIAVLSACSHGGMVELGKSLFRLMEEAHGIEPRLEHYACMVDMLGRTGELVGACRLIAEMPMEPDAFVWGALLATSRKHGNVELAELAASHLFELEPESAGSCVLLSSALADAGRTVDAAKVKKLIKRRKMRTLMGCSWMQM
XP_064977879.1	GCF_036884655.1	Musa acuminata AAA Group	Zingiberales	Musaceae	4641	Zingiberales_Musa_acuminata_AAA_Group_XP_064977879.1	MSKTDASRWIALINHSSRQGLHRRTLHLFHQMRGQGFAPHRCILPSVIRACARLADPDAGRASHAVALRSSLDRDAFVRSALIDMYCKCRRVPDARHVFDATLDKDLVVWNSVVSGYAHQGAAEAAMVLSIKMRSLGVKPDLVTWNALIFGFAHKGDDDTAMDLLRSMQSDGVDPDTFSWTSIVSGLVVNFNYGKAFEIFRHMVKTAGIRPSSVTISSLLPACANLVDLRRGKEIHGYALVAGVARDLYVGSALIDMYAKCGLVAEASKIFHGMKERNTVSWNSMIFGYANQGHCHEAIQLFDQMEGERAKPDHLTFIAVLSACSHGGMVELGKSLFRLMEEAHGIEPRLEHYACMVDMLGRTGELVGACRLIAEMPMEPDAFVWGALLATSRKHGNVELAELAASHLFELEPESAGSCVLLSSALADAGRTVDAAKVKKLIKRRKMRTLMGCSWMQM
XP_064977970.1	GCF_036884655.1	Musa acuminata AAA Group	Zingiberales	Musaceae	4641	Zingiberales_Musa_acuminata_AAA_Group_XP_064977970.1	MWALRRALNPMRGNCNVVARCCRMNLHVASSSIDNGECHYEEAGINRSFIPSKSVSCGPISLRSFVWSRNLSSQVGQKSTDKEDDLEDGFSDLEEPPESAEVNDGSDKEDKELMSEGELSEESDEAADNSLGLLDVESTSSEVKGPRRRTLYSPLFKTIMDSPRQSLTSALNKWAEEGKPLGREEISSAMLNLRKRRLYVTALQFTEWLEANGHIDFIERDYASHLDLIAKVSGLQKAEKYIEKIPESFRSEVVYRTLLANCAGAVNVKKAEEVFNKIRDLGFPISAFACNQLLLLYKRLDRKKIADVLLMMEKENVKPTLFTYKILIDTKGRVNDISGMEQIVETMKAEGVEPDIMTQAMVARYYIFAGLNEKAEAALKEMEGDDFKENRNVCKVLLPLYAALGKVDDVGRVWKVCEANPRLDECLAAIEAWDKLGQIETAEEVFENISKKWKLSSKYYNAMLKVYANNKLLTKGKELVKRMSNSGCRIGPLTWDALVKLYVEAGEVDKADSILQKAAQQNQNRLLLSSYMAVMDHYSNRGDVHNAEKIFHRLRQVGYIGRMRQYQSLLQAYVNAKTPAYGFRERMKADNMFPNKALAAQLAAIDAFKKTPFSELLD
XP_064978542.1	GCF_036884655.1	Musa acuminata AAA Group	Zingiberales	Musaceae	4641	Zingiberales_Musa_acuminata_AAA_Group_XP_064978542.1	METATLQPLAAALPPSPSLNHRILTATTVPHFKQIHAQILRSGLDISAPFLSRLLALPLASSPSSLDYALSVLLHSPSPDFRLANRALRALSSATDPRWTLVAYGRLRRAGLALDRFSFPTVLRAAARVRGVAGVVAQEVHGLAAKTGLDADPFIQTAVVGAYTALGRAAEGRMVFDRMHHRDLVAWGVMLDGYCQSGCYNEALQLFDEMKSSGVIPDRVILATILSACARTRNLTSGGAVHSYIVESNLSIDAHLQSALISLYSSCGSMDTAQRLYDDTSPKNLVASTAMVFGYAKLGKIAVARSIFDQMTDKDLVCWSAMISGYAESDQPNEALKLFNEMHLLGVKPDQITMLSVISACANMGARDQAKWVHIFVDKNGFHQILSIRNALIDMYSKCGSLVDARTIFDETAFKDVITWTSMITGFAMHGNGRSALAVFDHMISEGVKPNGVTFISLLYACSHAGLVDEGRRIFESMIQDYRLEPKHEHYGCMVDLLGRARLLQEALEFIESMPFAPNVVVWGSLLGACRIHGDVKLGELVARRLLELDPNHDGAYVLLSNIYAKASRWEDVREVRNLMKNKGVIKEAGFSWIELNGHVHEFMMRDKCHPRSNEIYGKLDEVVKELELVGYSPDTATVLVDLQEEEKREAILLHSEKLALSLGLIDSKKGSSIHIAKNIRVCNDCHTFMKLASKVFEREIVLRDRTRFHHYKDGVCSCGDFW
XP_064978553.1	GCF_036884655.1	Musa acuminata AAA Group	Zingiberales	Musaceae	4641	Zingiberales_Musa_acuminata_AAA_Group_XP_064978553.1	MLRSRIPATPDVAGVAPAENLLSLGFVSHKKGKNQILFRDFVRPSAMKSGICARLKLGGNNFPVKSEVKRTSVSYGGCIPSVLRALETFPDLDEALKPWEDSLSSKERTIILKEQTDWRRAVEIFNWFKRKGCYELNVIHYNVMLRILGEAQKWDLVGSFWNEMQSNRIMPTNSTYGTLINAYCKGGLNKAALVWLSDLYKQGMEPDEVTMGVILQTYKKAGKFQKAEQFFRRWSSDIYDDGETQKGYSLYTYNTLIDTYGKAGQLEKASRTFTQMLGEGIVPDTVTFNTMIHLYGNNGCLEEISSLMTMMDEHHCVADTRTYNILISVYLKMNDIDTAASYFSKLKVAGLEPDIVSYRTLLYAYSVRNMVGEAEALIMEMEELSLEIDEYTQSALTRMYTNVGLIDKSWSWFEKLSDKMSSECFSANIDAFGENGHIHLVEKAFSCCLSRQKLSVLVFNVMIKAYGLQKNCNKAAELFDGMIGYGVVPDQCTYSSIIQLLSAAELPHKAVYYVRKMQEAGLVTDCIPYSVVMTCFAKLGELQTAEDLFKEMISFKIQPDIVVYSILINAFAEVGNVHEAMKYVDSMKSAGLTLNSIICNSLIKLYTKVGYLREAQEVYEFLKSSEDSPDAYASNCMIDLYSENAMLGEAEEIFDNLKCNGKSNEFSYGMMLCLNKRLGRLGEAFFIAKEMQTLQLLTSSVSCNNIIALYATNGRTKEAVETFRYMLASGIPPDDGTFKTLGLVLLRHGVSKEAINQLESVRGEDAEVGLEEWIKAICSVLRFDVNLRHVGKTKSCYNIEPFTVNLCEKEFALKELGDVKQGLCG
XP_064978733.1	GCF_036884655.1	Musa acuminata AAA Group	Zingiberales	Musaceae	4641	Zingiberales_Musa_acuminata_AAA_Group_XP_064978733.1	MLCSSFRLRLPSLTSSCSSLLRFRTSPTQPPLPSLFFTYATTTASPVSDDDDVAAAADHLPFPSQESVLYVLKKFDKKPQQALSFFRRVTARPGFAPGPPAYNLMLRILGRPDHLTDFWAFLRSMHEAGHNVDQGTYLTVLSDFKRHKLAAESAALAQFYSRTAQHATSAAAVSAAARTILDSDDWNEGVEKKLELPLTEVAVAGVLREVRARPAQALAFFRWAGGRPGYDHGSVAYNALARVLAQEDSMGQFWDLIQEMKEKGHEMDIDTYIKVSRHLLKSRMMKEAVELYELMMDGPYKPAIQDCGMLLRQIALYDAPDLDLVFRVVRKYEAAGYSLSKVVYDGIHRSLTSNGKFDEAEEILKKMRLEGYEPDNITYSQLVYGLCKAKRLDDACKVFDEMEAAGCTPDLKTWTVLIQGHCTAGEVDKALELLTKMIEKNCEADGDVLDVLVKGLCSNNRADAGCTLFHEMVEKVHVKPWQATYKHLIQELLKSGMLEEALKLLSSMKIHKFPPYADPFPSYIAKCGTTVDAEEFLKALTVNNYPSPAAYLHVFQSLFKEGRYSEAQDLLYKCPHHIRKNVDISKLFGSIKSEKAS
XP_064978751.1	GCF_036884655.1	Musa acuminata AAA Group	Zingiberales	Musaceae	4641	Zingiberales_Musa_acuminata_AAA_Group_XP_064978751.1	MALRTLGAFSSSSNASTTPPALCPHKPSSLLPFVPLSPPPLPIRFHLPPLKAQATPRCSSSSSASISSPSPIFLPHLQADEEESEFDQGGPAAEEGNIDEEAEEEEKEDDEASDPILEFFRFRSSSSADDPKQDGRLSLQRNRRTSWHIANIDSADLDHDGLEDEGQVLEPPSPSPPQPAEDGVVAEILGVARSLPENATLGELLGPYAGRVGEGECIELLGRMGEEGLPWGCLYLFQWMGLQEPSLVTPRACSVLFPVLGRAGMGDKLMVLFQNLPKGKRFRDVCVYNSAISGLASCGRYDDAWKVYEALEVNNIKPDHVTCSVLITIMRKNGKHSKDAWEFFERMNRKGIKWSLELIGTLIKSFCDDGLKKEALIIQAEMERKGISANIIIYNTLMDAYSKSDQVEEAEGLFHELKEKGLKPTTATYNILMNAYSRRMQPEIVESLITEMQGLGLKPNVKSYTCLISAYGRQRKMSDMAADAFLRMKKAGIKPTSHSYTALIHAYSVGGWHEKAYAAYENMKREGISPSIETYTALLDAFRRAGETDKLMEIWKSMISNKVEGTRVTFNIILDGLAKHGLYVQARDVIHEFGKLGLQPTVMTYNILMNAYARGGQHCKLPQLLKDMSALNLKPDSVTYSTMIYAYVRVRDFTRAFYYHKQMVRSGQVPEARSYQKLRAILDVKAATKNRRDRSAILGILNSKFGLKPKKGKKDEFWKNKKKRSIMTRVVGDKK
XP_064978942.1	GCF_036884655.1	Musa acuminata AAA Group	Zingiberales	Musaceae	4641	Zingiberales_Musa_acuminata_AAA_Group_XP_064978942.1	MRVPKTALSSLVRTQHTAARAPSDAYASLLRRCAAERSLEKARRVHRHMKLSGFRHLSLGNKLVDVYLKCGAIEDAREVFDAMPKPHPVSWNAMISSCVRCSRSREAVDLYKRMLWEGVRADEFTFSSVLRAFSELGLVAQGGAAHGCLVITGVDATNAFVGSALVDMYAKFGKLREARAIYDRVCSKDVVLTTALIVGYTQNGEYSEAIQLFRQVLKDGLSPNDFTFASVLIACGSIGDLRWGLSIHGVMEKFGFKLGCSSQTSLLTMYSRCGLIDDSIKVFESIADPNTVSWTAIIGCLVCNHREELALLMLQNMINDSVRPNAFTLSTALRACSALALFEQGKLIHAFTTKIGLDSNRFVCAALIDTYGKCGRIGMARIIFDDLPGLDLVSVNCMINAYAQNGHGVEAIRAFEMMQVAGLEPNDATFTSVLSACGNAGLLEEGHRVFSFIIDCYKHGPSSDHYACMIDLLGRSGKLEEAEGLITKLRSPDKVLWRSLLSACKIHGKLDMAKRVARNILELDPGDDATYILLSNIYASLGQWNEVINVKSAMRRMNLKKDPAMSWIEVDREFHTFMAGDRGHLKAEEIYKELEGLITRTKELGYVPDTRYVLQEMEELEKERSLYYHSEKLAVAFGVMSSNDKGDIPITIFKNLRVCGDCHSWIKLVSQVVGKEIIARDAKRFHHFKDGLCSCNDYW
XP_064978963.1	GCF_036884655.1	Musa acuminata AAA Group	Zingiberales	Musaceae	4641	Zingiberales_Musa_acuminata_AAA_Group_XP_064978963.1	MAAFSPFSRRLCSETHLLSSLLSRLLSSTTFAAIDDTASGFWRLLRSNSGHPSLERTLSRSLSNTKLTAPVVESVLRQSSAAATKDDDDRALALRFFVWAGLQPNHYHSAAAYVAACDALHLPRHPYFLSQLLDSYRAAAFPVCVKTFKILLNLCRHGNLPDEALALLRRMPEFNCRPDNSSYNAVLRLLADAGRGGAVAALLEEMTEARLIPDVITYVTAVRGLSASGQIGAARGLHGQMRANGCVPNAIVYSALVDGACACGDLKSAMELLVEMERELEAACAPNVVTYTCLIKCLCDKGQLGDALGILDRMGQRGCSPNLVTIRTLVDGFCAQGHVNGAHELIGRVAGEGAVSTADCYSVLVVCLLRIQDIEGAEKVLGMMLEKGDRPNGLACNSLMRELCERRRFLDTCRVLEMEEKGLVCIDSDVYSRLLLGFCEEGHLNEALRLAAKVVERETPLQADCVDAVVEVLLESGEHALASHIMGLKQP
XP_064979033.1	GCF_036884655.1	Musa acuminata AAA Group	Zingiberales	Musaceae	4641	Zingiberales_Musa_acuminata_AAA_Group_XP_064979033.1	MGLLQHLGSLPKAPTKRKFIAFRTVIGHPDLLVTFVDRFHSLCGPIQDIELKPSRKDVWQHNGQRFAARGLWYAMGFSRSKHDLTETEFIVEPATENEAPTSYSVRILEEAERICKILSNQPNLNITSCLDEAGVTVCPTLVAEVVKKLGNAGMLALVFFRWAEKQQGFNHTSEIFHHLIEALGKIKQFRLIWSLVDFMKHRNLLKKETFALITRRYARARNIREAIETFEKMTLFGLKPELSDYNCLIDIISKSKHVDRAQEIFNEMKRRKRFTPDLKTYTILLEGWGHVRDLSSLNAVFHEMIDEGFKPDVVTYGILINAFCKSGRCDDAVKIFHEMEANNCKPSPHIYCSLINGLGSEKRLDEALKYFELSKASGFPPEIPTYNALVGSYCWVMKFEDAFRVVDEMKSCGIGPNARTCDIILHHLIKAGKTEEAYEIFRRMGRDIGCEPQLNTYTMMVSMFCSVERIDMAMKVWNQMNAKGILPCMHMFSALINGLCYENRLDDACRYFQEMLDKGIRPPGQLYSKLKETLLDGGRRDLAVDFGLKLDQLRKTPLRG
XP_064979114.1	GCF_036884655.1	Musa acuminata AAA Group	Zingiberales	Musaceae	4641	Zingiberales_Musa_acuminata_AAA_Group_XP_064979114.1	MDLFVPATSTTNMISSSPLSSSEYLNPVKLRASNQPLHPHPKWTKLPSNPTSLSPKNCIPTAPLPQKTRPTVSPTSVERLKQAVASKTHSEALDLYLQIKRQGIELGVVLETRLIDLFMKVERVDDAFLVFDEMPERNVVTWTSMISGCVRNGYGELGLHLFVDMLDSGVLPNDFAVNAALQACTDTAAAEPGEQLHSLIARSGLGDDRWTASCLIEFYSRCGLIDKAKSVFDRITDPDVVSYTSLISGYCRNNVLESAVGVFDQMVRQGIKPNEHTLTSILTACGPLLGEQIHAFMIKTMIINSVYSASALIDFYSRNFEFTRAKLVFQQLEPKNVVTWSSMISCCLRNEQPEDALRVFNDMVSAGIQPNEFTFSTIIGACGLPQELAKLGLQLHCLAIKRKLTSDIRVSNALLTMYARCGKIEELEKVFVKIEAPDTVSWTAAISGNFQNGCDDRSIELLRHMHREGHKPNEYGLSSAISSCANLALLDQGRQLHSLSLKLGCDHDVCMGNSLITMYAKCGCIKDSELVFDNMHTHDILSWNSLIHGYSYNGHGVEAFKVIDKMLESSCSMPDDSTFLGILVGCNHAGCVDEAVRYFKMMNDHYGIIPSASHCACMIDMMGRAGRLEEAHHIIEQMPFEPDITMWKALLGSCTLHRNLELGKLAAEKIFELTPTDSASYVLLSNLHALHGEWQEAERVRRKMDENEVQKAAGWSWIQINNEVHAFVARDKSHPRFALIYERLEELFKIIKDERYSSQTIDANELEITN
XP_064979134.1	GCF_036884655.1	Musa acuminata AAA Group	Zingiberales	Musaceae	4641	Zingiberales_Musa_acuminata_AAA_Group_XP_064979134.1	MSHDPAVPPGRIKSLDHLKQFHARVIRRTPLDGSHHVAATLLVAHCAGIGAPLHYARLLFDSIPHPDARSFASILRICSRSGAHDDVVFLFRRMSRLAVTPHAPSVFPVLIKSLGPAAACAHSLVLKLGHHRDLFVRNAVMSSYAHHGPVETARRLFDEMPEKAVADWNVMLSGYWKWGRKEEALRTFDLMPERNVVSWTAMVTGLSRLRELEAARRFFDWMPERSVVSWNAMLSGYVQNDRLDEGLRLFDQMVSAGVRPNETTWVSIIAVCSAKGDIRFAESIASIIMERKVPMNCFLKTALIDMYASCGNLVKARMIFDEMEDRNSASWNAMIAAYAKEGDLNAARELFDSMPAKDVISWNTMISGYSQNGRFDLAMELFRDMTMVKGLVPDEVTMSSLISACGHLGSLEHGKWLVRYMQENQIKLTVSVYNALIFMYSSCGSLEEAKRVFEEMPKRDVSSYNSLISGLAANGDGHEALALMRQMEEGIKPNAITYLGVLTACSHAGLTEEGCRVFEMIESPTVDHYACKVDLLGRAGRLDEVKKVIDDMPVRPHAGVYGALLHASRIHKRVELGEFAAEELFKLEREDAGNYVLLSNIYASARKWEFVEKVRREIRERGVDKVSGCSRIELDGKLHLQ
XP_064979251.1	GCF_036884655.1	Musa acuminata AAA Group	Zingiberales	Musaceae	4641	Zingiberales_Musa_acuminata_AAA_Group_XP_064979251.1	MPVPWTAKRAFPSRHCRLASFSSSSSSLSSWTQAIRSAADLGRSRRAVYLYAHMLRSGCRPDPFAAAAALKACARIPSKPLAAAIHGHLQKLGFDSHVYAQTALADLYSKLDGMEAARKIFDGMPVKNVVSWNSILSMHMRAGELEAARRVFDEMPVRDVISWNSIISGYAKAGDMDSAAELFDCMPERNPASWNGMISGYINRGDMGMAREFFEEMPVRSNVSWITMISGYTRCGDVASAWEIFDQMEKKDLYAWNAMIACYAQNGCPREAIQSFNRMRKPDSGVEPDEMTFSSVISACSQLGNLRFGLWIEEYMRLLGIELDDHLRTALVDLYSKCGGMDKAFELFSGFRRRDLVSYSAIILGCGINGRSNDAIKLFQKMLDEKVSPNAATFVGLLTAYNHAGLVEEGRRCFASMSKKHKVAPSVDHYAIIVDLVGRSGRLEEAYQLIRKMPMQPHVGVWGALLLASRLHGNIEFGELAARNCFKMKPEESGYYLLLAGLYAEAGKWEKAKRLRKMMEAKGLYKMPGCSWVEPT
XP_064979525.1	GCF_036884655.1	Musa acuminata AAA Group	Zingiberales	Musaceae	4641	Zingiberales_Musa_acuminata_AAA_Group_XP_064979525.1	MGRNVSTERRYLISTTSWLVRLARSGRISAARKLFDDMLERDTVAWNAMLTSYFHSSRPLQTLTLFSHMRSCGPPPDPFSFTAVVAAAAELRDLRCGRKLHALLFRVGLLSSLPVSNSLIDMYGKCSRPADAARVFEGMEERNEVSWCSFLHAYVNSGQGKDAHELFVAMPLKTTVAWNVLMVGYAQLRESESCLQLFREMQMRGSEGDATTFASLINACSEMASPRFGCMVHAVTVRRGWNDATEVNNSMLSLYANFGFHEDALKIFECMVSPTVISWNAMIDASIKIGDVQGALSLFRRAPETNIVSWTTMIAGFARRGYGEEALAFFVDMARNSLGPDDFTYGAALHACAVMAVLGNGRMVHCCAIRSGFDEYLYVANGLVNMYAKCGDIDSSSKVFDGFREKDLVSWNAMLLGYALHGWPSRAFQVFDKMSAHDVRPDKVTFMGLLMACSHTGLVEQGRAVFEMMESVHGLQADAEHVTCVVDMVGRAGWLKEATALLESCSKAVDVGIASSSEALLSACAARGDVSIGRNVGKDLIDLAPQKEAAYVMLSNLYCVDGQWKEAEKVRRAMIERGVKKSPGCSWIQTRDMLAVFVSGSQSPDGLADVRDMLELLGAEMRNPTTVWSSGEL
XP_064979705.1	GCF_036884655.1	Musa acuminata AAA Group	Zingiberales	Musaceae	4641	Zingiberales_Musa_acuminata_AAA_Group_XP_064979705.1	MAILRILGFLRPLQRSRCQPSTLSFASLLRFLSVDLCEGSSDPIESNTSLSERFVLEQLSELLSIDPEPPKARLFTEKPAQESALISLRDRILTPDEKLRGVFLQKLRGRFAVESALSTVGVDLTEKIFADVLNRGSWGGEAMVSFFDWAMQQPKVTPCVETYNVMLKALGRRKFFDFVEEILLRMKNAGVQPNAETVEILMDNYLRARQVSKAVQLFRELEEIGAKCNLESLNILLRCLCRRSHVKVANSVFNTTKGEIPFDNATYNEIIGGWAKFGRLDKVEHYWMMMMMTDGLSPDSVTFSHIIEALGRAGRIDDAVDIFEKLEERGCARDTMTYNAMISNFISIGDFDRCIEYYKGMTQSECLPNIDTYTKLIGAFLKVRRVADALELFDEMLGKGILPRTGMITCFIEPLCSFGPPHAAMLLYKKSRKAGCMLSLKAYKLLLMRLSRFGKSGMVLKIWEEMQDNGYASDKEVYEYIVNVFCNIGQVDNAVLVVEESLHKGFCLGRIVYSKLNNKLLEMNKIETAYRLFLKVKNARLNANSQSYWRANGWHF
XP_064979713.1	GCF_036884655.1	Musa acuminata AAA Group	Zingiberales	Musaceae	4641	Zingiberales_Musa_acuminata_AAA_Group_XP_064979713.1	MTGCCLNNRAEEALVLFDEMLKTGVRDHGQDSRRSDLCLFSDRQSGLGQHNTCLRIQKLSRITKIMCSIGTGLADMHSKCRCLASALKVFDNMRDRNVLTWSDLVAGFANHDEGKAALKLLEEMVKEAL
XP_064979754.1	GCF_036884655.1	Musa acuminata AAA Group	Zingiberales	Musaceae	4641	Zingiberales_Musa_acuminata_AAA_Group_XP_064979754.1	MLPSGARPNKFTFTFLLRAASAAAAAPALLHARLTVLGLHADPFLRSALIAAYSSSGRRSPAALFVRLAGPHPDVVLRTALVSALARCGLPDAARDAFDTIPVSFADLISTYAASGRHPDALATLRRTRRSGVPPTEAALVSALSSAAYLGAITDGELAHRDALVLLSHRPWHRALNHVLQVRPLGVREAGVRRNTPQ
XP_064979791.1	GCF_036884655.1	Musa acuminata AAA Group	Zingiberales	Musaceae	4641	Zingiberales_Musa_acuminata_AAA_Group_XP_064979791.1	MLPTRSRILFSSFRASLPRLSSPLQTLAPCPRDVPPPDPLADLVRFHLSSGDTDAAVAAIRNSADLGPPPSSPAALNPVFSALSRTGQFASAISLFDSLSWARDAADLVTFNILIHCGCQSRQFDVAHQLLGELRSRGYTPDVVSFNTLIKGLCDEHRVSDAFAVLDEMKQEGILPNSYTYSMLIGLVTRGRSDSEKGLNLIREMLQLGLEPSIVNLNCVLLASCKEVKIDVAKALYGRMSKSGIFGDVVSYTCFVNALCKKKRLAEAKTLFSEMQQKGVFPNVFTYNAIIHGLCANWFFKDAVAMIDQMLVNCLRPTKSTYTTLMAGLIRAGQVEEALKYLDVMKGHGLGPDKYIYGTLLNGLCHKGRVEEAMKLFRLMESDGLADVAAYNMLIGGFCRVGKMEEAVKLFREVTENGLKCDVIMCTTLIHGFCENGKVEAAQEMVSHMERNDLKPDAITYTVLIEGLCKTENYDAVEQLLDSVEKIGIEPNSVAYKGLVRRLCISGHSDRAVYLLEMMKQRGQQLSPETCKALLDEINGAKKLQNTENLQCQMEEIG
XP_064979886.1	GCF_036884655.1	Musa acuminata AAA Group	Zingiberales	Musaceae	4641	Zingiberales_Musa_acuminata_AAA_Group_XP_064979886.1	MSTPLPQHQLFVPSRPQRQRGSPRATRVRGRTLPALLTTGRAPEGNNPPPDPTVNFHRLLSSGALEPEHIAFPSLFKTCCGFRAAEEGRQLHGQAVKRGLLLSDVFVQRSLLRMYARFLACDDALKVFERCSQPDIVSCNDLIVGLCRIGDLDAARKVFDGMADRNVVSWSVMVDGYSRNGSLGIAQELFDAMPERNQFCWNSLISGYLRCGHVEVARRIFDRMRTQRGVVTWTAMISGYVQNSQYKEALDLFLEMQVAGVPPNKVTIVSVLPAVTELGALDQGRWIHAYLDKMGVEVDSVLASALVDMYSNCGCIGDAIYVFEKLEHKELSAWNSIISGLAAHGRGRDALHLFYRMQDDFQMIPNDVTFTAILSACSHAGLVEEGRRLFHLFTEHYRLKPNIRHYGCMVDVLARAGCLKEAVEFVETMPVEPNSVIWKSLISACRIHKNVGLADRIWRKITESGLRDSGACVLMSNILKDVGRPDDAGKVRKQMNDLQVKKVAGCSWLELDGVIHEFLTGRESFHAQGMQIRSLLYEMQEMIKLEEYNIDNLN
XP_064979971.1	GCF_036884655.1	Musa acuminata AAA Group	Zingiberales	Musaceae	4641	Zingiberales_Musa_acuminata_AAA_Group_XP_064979971.1	MRSIGLPNALNAARKWSSSATRPLGFFGRVLDVDAITSALRHCGRVLAIQEGMSIHSQLLKRGLCPDVLIANHLIDMYGASGFLDGAQRLFGEMPHRNVVSWTTLISAQTRAGHPDLAIETFTRMLNHGSEEPNGYTYSAALKACAVVGNHELGRWIHRHVLNNRLQSDVVLMNAVVDMYIKCGSFSEARFVFDELSQANSTSWNTMIAGYFRKGSAFEAENLFYQFSKPDAISYNTMISGFAEMESPKALDYVYLMHSKGFKLDHYTIPCALKICGVLTFFKMGKQIHNYIIKSGFLFRCFILSSLIDMYSKCGQINEAIKQYDECMNYKGLTDRLPLLNSMFSGFVANGYTVHALDLMSEIYRSGTQLDHFTFSSALRLCINLQNTRIGLQVHSLIIISGFHRNHIVGSNLVDLYSRCGNLVDAFRLFHDLSHKDVIAWTGLITGCLREGSNELVFNLFREVIRLKIKVDHFLVSNILKACSVILWVQGGKQVHAYIVKGGFESESITVTSLIDMYSKCGEIDDGFKVFESEVEKDTVCWTGIITGCGSNGKATEALKFFREMIKAGVEPNEITFLSVLSACRHAGLVADSCRIFKSMEDRHGLKPWIEHYHCMIDILCRAGLFEEAREMISVMPYRHDETAHNSLLSSFQIHQNSELGKLAQVDLFQSISCDTSGYITLPNIYASQGFSDVSAKFRELSRRMNIKDAGKSWVQVRTQ
XP_064979972.1	GCF_036884655.1	Musa acuminata AAA Group	Zingiberales	Musaceae	4641	Zingiberales_Musa_acuminata_AAA_Group_XP_064979972.1	MRSIGLPNALNAARKWSSSATRPLGFFGRVLDVDAITSALRHCGRVLAIQEGMSIHSQLLKRGLCPDVLIANHLIDMYGASGFLDGAQRLFGEMPHRNVVSWTTLISAQTRAGHPDLAIETFTRMLNHGSEEPNGYTYSAALKACAVVGNHELGRWIHRHVLNNRLQSDVVLMNAVVDMYIKCGSFSEARFVFDELSQANSTSWNTMIAGYFRKGSAFEAENLFYQFSKPDAISYNTMISGFAEMESPKALDYVYLMHSKGFKLDHYTIPCALKICGVLTFFKMGKQIHNYIIKSGFLFRCFILSSLIDMYSKCGQINEAIKQYDECMNYKGLTDRLPLLNSMFSGFVANGYTVHALDLMSEIYRSGTQLDHFTFSSALRLCINLQNTRIGLQVHSLIIISGFHRNHIVGSNLVDLYSRCGNLVDAFRLFHDLSHKDVIAWTGLITGCLREGSNELVFNLFREVIRLKIKVDHFLVSNILKACSVILWVQGGKQVHAYIVKGGFESESITVTSLIDMYSKCGEIDDGFKVFESEVEKDTVCWTGIITGCGSNGKATEALKFFREMIKAGVEPNEITFLSVLSACRHAGLVADSCRIFKSMEDRHGLKPWIEHYHCMIDILCRAGLFEEAREMISVMPYRHDETAHNSLLSSFQIHQNSELGKLAQVDLFQSISCDTSGYITLPNIYASQGFSDVSAKFRELSRRMNIKDAGKSWVQVRTQ
XP_064980079.1	GCF_036884655.1	Musa acuminata AAA Group	Zingiberales	Musaceae	4641	Zingiberales_Musa_acuminata_AAA_Group_XP_064980079.1	MLGRSLTLARRRAPRLPIPSSSPRSLSGSLDPDLGLPDEVADAPAKPTPPPIEPSAEADALARLLLQHHNPFHAMESPLQLAGVGLSDSLVLQTLLRLRHASKVALGFFVWARDHAHHQHASDAYGLMVDILGKVRQFDVAWQMIIEMDQRGVGPTPRTFAVLVRRFVAAGMAQQAIRTFDDMEAFVGREPNGEEFKMLLDTLCKYGYPKDATELFNKRKFKYEPDEKTYAILIYGWCKVNRHEMAQRFLNEMVDRGLEPNVVTYNILLNGICRRASLHPDNRFDRTIQAAEDLLNQMRNKGIEPDTISYSIILHVYSRAHKPELSLYMFRSMKEKGICPTVATYTSLVKCLASCGRLEEAEELLSEMVRDGVCPTPATYNCFFKEYRGRKDVVGATKLYKKMKEMGLTSGPDIHTYNILLGMFSKLNRMEIIWEIWNDMVTSGTGPDLDSYTLLIHGLCDKKKWREACQYFMEMIEKGYLPQKVTFETLYRGLIQSDMLRTWRRLKNKVEEESLKFGAEFQHYHFKPYKR
XP_064980449.1	GCF_036884655.1	Musa acuminata AAA Group	Zingiberales	Musaceae	4641	Zingiberales_Musa_acuminata_AAA_Group_XP_064980449.1	MRLSVPLQRIAAAATAAQVRWALGSAASHGLAALPDIGAYGVLIQRCADGGCLRQGQQLHARLVVFAVVASNFLASKLISLYSRCGRLHDARRMFDDIPRRNLFSWNAMLLAYALHGPASHAIRLFSSFPTSLSPDAFTLSALLKSLSSLPPSSSSAYRSAHAFAVRHGLVCNIFVSNGLITAYAHGDDIASAQRVFDTMPQRDIVSWNSMIAGYSQSGHYQECLRLYREMEARSGGVLPNAVTVVSVLQACSQLKDLLFGMEVHRFAVEHGIQMERVAWNSVIGFYAKCGSLDSARRLFEEMSDKDGVSYSAMITGYMSYGFVRPAMDVFRQAVAPVLSTWNAVIAGLAQNNYHDEVLDLVCEMQASGFSPNSVTLSSLLPTLSFNSSLLGGKQVHGYAIRNDCHQNIYVATALIDTYAKSGFLEGARRVFDVSVGRSVVVWTAIISAYAAHGDADAALSLFDRMLDAGIKPDLVTFTAVLSACAHAGAVDEARHIFDAMSSVYRVSPTVEHYACMVGVLSRGGMLKEAVKFIDKMPIEPNSKTWGALLNGAAVYGDVEVGRFAFEQLLEIEPENTGNYIVMANLYSKDGRREEAKTVREKMRGIRLEKTAGCSWIETSDGLQVFVSRDASNGRTDELYAVLEGLLRLIREEGYAYSNEFDEETESCVQNDENHVSARCGRSGRFAISKQYAAL
XP_064980547.1	GCF_036884655.1	Musa acuminata AAA Group	Zingiberales	Musaceae	4641	Zingiberales_Musa_acuminata_AAA_Group_XP_064980547.1	MLLPRLQWNHTSSHLPNTPKSFASSTLAPPTLPSSISEALSFLRSPRHLPQIHSFCITSGLARSPFFAGKLIAAYSDLRNPAASLSVFLSTPRSKHNVFLWNSIIRARARNGMFAEALDCYEDMRKTKLRPDAFTLPSVISACAGLGDLRISREVHQHVVELGLMSDLYIGNALIGMYSRVGSLVDARDVFDGMARRDIVSWNSLISGYSANGEWEKAVEVYGAIRMDGFVPDCFTVESVLPAFGGLGAIQEGQMVHGLVYKVGIEEDRLVGNGLIAMYCRFENLVDARRVFDMLVGRDVVSWNTIIDGYYQVGDFKDALQMFRKMMTGSKPDLVTLTVILHACCEMGDLQLGCSVHGYIMRNGYECDITALNILLAMYGKCGSLIMVRNLFDQMDVRDSFTWNSLINSYVRRGLFSKGIELFKSMKQFDVQPDFVTIVRLLSMCTELQQPVHGRGLHCNAIKRGLDSNLFVGNALLDMYSKCGSLEDALEEFQRMEVHDRVSWNTIISGCVHSGNCSLGFELISEMKVQGQRLDKATILGILPACSYVAAKRLGKEIHGCILKLNLECDAAICNALIEMYSKCGRLDHAVCVFEHMNIKDIVTWTSLIFAYGMYGQGDKALRVFMRMEKMGVMPDHVAFLAIIYACSHSGLVDEGKMYFKRMEQEYKIIPSLEHYACMVDLLGRSGKLEEAEIFIEAMPVQPDISIWGALLSACRIFNETLIAERVCERIMAFDTENTGCHVLASNLYAAIGKWDMVVKIRKSMEAKTMKKDPGFSWIEVKNKVYVFGTGEQLVEQSEEVYKFLEVLTGLMAKEGYVPDRKFVLQDVEEDDKKHMLCTHSERLAIAFGLLNTKPGTPLLIMKNLRACGDCHTAIKYITKIVAREILIRDSNRFHLFKDGFCSCGDFW
XP_064980548.1	GCF_036884655.1	Musa acuminata AAA Group	Zingiberales	Musaceae	4641	Zingiberales_Musa_acuminata_AAA_Group_XP_064980548.1	MLLPRLQWNHTSSHLPNTPKSFASSTLAPPTLPSSISEALSFLRSPRHLPQIHSFCITSGLARSPFFAGKLIAAYSDLRNPAASLSVFLSTPRSKHNVFLWNSIIRARARNGMFAEALDCYEDMRKTKLRPDAFTLPSVISACAGLGDLRISREVHQHVVELGLMSDLYIGNALIGMYSRVGSLVDARDVFDGMARRDIVSWNSLISGYSANGEWEKAVEVYGAIRMDGFVPDCFTVESVLPAFGGLGAIQEGQMVHGLVYKVGIEEDRLVGNGLIAMYCRFENLVDARRVFDMLVGRDVVSWNTIIDGYYQVGDFKDALQMFRKMMTGSKPDLVTLTVILHACCEMGDLQLGCSVHGYIMRNGYECDITALNILLAMYGKCGSLIMVRNLFDQMDVRDSFTWNSLINSYVRRGLFSKGIELFKSMKQFDVQPDFVTIVRLLSMCTELQQPVHGRGLHCNAIKRGLDSNLFVGNALLDMYSKCGSLEDALEEFQRMEVHDRVSWNTIISGCVHSGNCSLGFELISEMKVQGQRLDKATILGILPACSYVAAKRLGKEIHGCILKLNLECDAAICNALIEMYSKCGRLDHAVCVFEHMNIKDIVTWTSLIFAYGMYGQGDKALRVFMRMEKMGVMPDHVAFLAIIYACSHSGLVDEGKMYFKRMEQEYKIIPSLEHYACMVDLLGRSGKLEEAEIFIEAMPVQPDISIWGALLSACRIFNETLIAERVCERIMAFDTENTGCHVLASNLYAAIGKWDMVVKIRKSMEAKTMKKDPGFSWIEVKNKVYVFGTGEQLVEQSEEVYKFLEVLTGLMAKEGYVPDRKFVLQDVEEDDKKHMLCTHSERLAIAFGLLNTKPGTPLLIMKNLRACGDCHTAIKYITKIVAREILIRDSNRFHLFKDGFCSCGDFW
XP_064980641.1	GCF_036884655.1	Musa acuminata AAA Group	Zingiberales	Musaceae	4641	Zingiberales_Musa_acuminata_AAA_Group_XP_064980641.1	MALSKPLFFSHHLRSLKPYYAPAAFPFASHLRLLSFATPEEAAAERRRRKRRLRIEPPLSSLRHQQHPPASSAPPPRSPRTAPNPNAPKLPEPISALAGSRLNLHNRILTLIRENDLDEAALLVRHSIYSNCRPTIFTANAVLYALLRQSRYADLLSLHRFITQANVAPTVITVNLLLQAYCDCRKTDIALEHFRLLLKDDAPFPPSPTTYRIVTKGLIDNSKLDQALEFKDDMLAKAVVPPDPVVYNHLMCGFVKKGDPDKVVSLYEELLEKLGGGKILDGIVYGNLMKGYFGKEMEKEAMETYHDVLGEGSKVRFGAVSYNQVLDALGRNGKLEEAITLFDRMLKEHDPPRSITVNLGTFNVMVDAYCLAGRFQDAVTVFGRMGEQKCTPDALSYNNLIEQLGSNKLVAEAEELYKEMGERGINPDEYTYVLLVEACFGVDRVDDATAYFQKMVELGLRPNATAYNKVIGGLANVVRLDEAKNFFDQMLETEVKPNVASYELLLKGFIDCGRLEDGLKTLKDLLLDDGVTLSQEMKELVEEALRKEGRDEEMGKLYEDVEREKAERLAREAEEKARAEALAREEEERKKREAAEKEAAAARASAAAIEAILGRKKDAAKEESPAGGGEEKNGSVESKPTDAPPEGEVLAEARNGGEGTEGAGDPSQQVSTT
XP_064980644.1	GCF_036884655.1	Musa acuminata AAA Group	Zingiberales	Musaceae	4641	Zingiberales_Musa_acuminata_AAA_Group_XP_064980644.1	MDWQCSSLLLRATPLPSPSLPRSISVPANPKPDKSRHLTPFEPIPSSPIPSPSPIDTSGAHLHHDCSLGSYSRMLHGCSSRGSLPRGKAVHGRLLRAGIEPDAHLWNCLLNMYCKCGSLKGARLLFELMPHRDVVAWTCLMAAHACANDGEEGMRMFCEMMTDGVWPNAFALASGLKACSVCEDLGFGQQLHGEAVKMHLLSDPIVGSSLIDFYVKCAGMELAEKVFFGLPEKNVTSWNALLGGYAWLGEDMKVLELFRGFMESGTMVSEFILPTVIKRCAGLGEVRQGRSLHCLVIKIGLEQDGFLSSSLVDMYSKCGLVEEAHKIFVRIVDPDVVVWSAMISGFDQQGMGLEAVELFRSMKRMGVRPNYFTLASVAGAASQLDDQALCGSLHAYILKNGFDMRKEVGNAILNMYMKNGVVEDGCMVFDTMMEHDTISWNSLLSGFHSGSSCDKGLRIFIGMLTQNIMPNTYTYISILRSCTSLKDARYGAQVHAHIFKSNLSRDSFLGRCLVDMYASSGDLENACLVFDRLTERDVFSWTVIITGYTNTYQGEKAINCFRQMQQQGLNPNEFTISCCLGACSYIAALDSGRQFHSHAIKSGLTGSYVSSNLINMYAKCGCMMDAEAAFNESTFHDEVSWNILICGYSQHGYVGKALESFQQMIEEGKRPDEVTFVGVLSACSHAGLLNEGMKYFNSMYRIYGITPTIEHHHCIIDILGKAGKHDEVVQFINEMGLSSDASIWQTVLGTCRIHENVEFAERAANKLFELDPSMDSSYIMMSNLYAAAGRWEDATRMRKFMVSRGIKKEPGCSWIEVNGQCHVFLAQDGSI
XP_064980645.1	GCF_036884655.1	Musa acuminata AAA Group	Zingiberales	Musaceae	4641	Zingiberales_Musa_acuminata_AAA_Group_XP_064980645.1	MDWQCSSLLLRATPLPSPSLPRSISVPANPKPDKSRHLTPFEPIPSSPIPSPSPIDTSGAHLHHDCSLGSYSRMLHGCSSRGSLPRGKAVHGRLLRAGIEPDAHLWNCLLNMYCKCGSLKGARLLFELMPHRDVVAWTCLMAAHACANDGEEGMRMFCEMMTDGVWPNAFALASGLKACSVCEDLGFGQQLHGEAVKMHLLSDPIVGSSLIDFYVKCAGMELAEKVFFGLPEKNVTSWNALLGGYAWLGEDMKVLELFRGFMESGTMVSEFILPTVIKRCAGLGEVRQGRSLHCLVIKIGLEQDGFLSSSLVDMYSKCGLVEEAHKIFVRIVDPDVVVWSAMISGFDQQGMGLEAVELFRSMKRMGVRPNYFTLASVAGAASQLDDQALCGSLHAYILKNGFDMRKEVGNAILNMYMKNGVVEDGCMVFDTMMEHDTISWNSLLSGFHSGSSCDKGLRIFIGMLTQNIMPNTYTYISILRSCTSLKDARYGAQVHAHIFKSNLSRDSFLGRCLVDMYASSGDLENACLVFDRLTERDVFSWTVIITGYTNTYQGEKAINCFRQMQQQGLNPNEFTISCCLGACSYIAALDSGRQFHSHAIKSGLTGSYVSSNLINMYAKCGCMMDAEAAFNESTFHDEVSWNILICGYSQHGYVGKALESFQQMIEEGKRPDEVTFVGVLSACSHAGLLNEGMKYFNSMYRIYGITPTIEHHHCIIDILGKAGKHDEVVQFINEMGLSSDASIWQTVLGTCRIHENVEFAERAANKLFELDPSMDSSYIMMSNLYAAAGRWEDATRMRKFMVSRGIKKEPGCSWIEVNGQCHVFLAQDGSI
XP_064980646.1	GCF_036884655.1	Musa acuminata AAA Group	Zingiberales	Musaceae	4641	Zingiberales_Musa_acuminata_AAA_Group_XP_064980646.1	MDWQCSSLLLRATPLPSPSLPRSISVPANPKPDKSRHLTPFEPIPSSPIPSPSPIDTSGAHLHHDCSLGSYSRMLHGCSSRGSLPRGKAVHGRLLRAGIEPDAHLWNCLLNMYCKCGSLKGARLLFELMPHRDVVAWTCLMAAHACANDGEEGMRMFCEMMTDGVWPNAFALASGLKACSVCEDLGFGQQLHGEAVKMHLLSDPIVGSSLIDFYVKCAGMELAEKVFFGLPEKNVTSWNALLGGYAWLGEDMKVLELFRGFMESGTMVSEFILPTVIKRCAGLGEVRQGRSLHCLVIKIGLEQDGFLSSSLVDMYSKCGLVEEAHKIFVRIVDPDVVVWSAMISGFDQQGMGLEAVELFRSMKRMGVRPNYFTLASVAGAASQLDDQALCGSLHAYILKNGFDMRKEVGNAILNMYMKNGVVEDGCMVFDTMMEHDTISWNSLLSGFHSGSSCDKGLRIFIGMLTQNIMPNTYTYISILRSCTSLKDARYGAQVHAHIFKSNLSRDSFLGRCLVDMYASSGDLENACLVFDRLTERDVFSWTVIITGYTNTYQGEKAINCFRQMQQQGLNPNEFTISCCLGACSYIAALDSGRQFHSHAIKSGLTGSYVSSNLINMYAKCGCMMDAEAAFNESTFHDEVSWNILICGYSQHGYVGKALESFQQMIEEGKRPDEVTFVGVLSACSHAGLLNEGMKYFNSMYRIYGITPTIEHHHCIIDILGKAGKHDEVVQFINEMGLSSDASIWQTVLGTCRIHENVEFAERAANKLFELDPSMDSSYIMMSNLYAAAGRWEDATRMRKFMVSRGIKKEPGCSWIEVNGQCHVFLAQDGSI
XP_064980647.1	GCF_036884655.1	Musa acuminata AAA Group	Zingiberales	Musaceae	4641	Zingiberales_Musa_acuminata_AAA_Group_XP_064980647.1	MDWQCSSLLLRATPLPSPSLPRSISVPANPKPDKSRHLTPFEPIPSSPIPSPSPIDTSGAHLHHDCSLGSYSRMLHGCSSRGSLPRGKAVHGRLLRAGIEPDAHLWNCLLNMYCKCGSLKGARLLFELMPHRDVVAWTCLMAAHACANDGEEGMRMFCEMMTDGVWPNAFALASGLKACSVCEDLGFGQQLHGEAVKMHLLSDPIVGSSLIDFYVKCAGMELAEKVFFGLPEKNVTSWNALLGGYAWLGEDMKVLELFRGFMESGTMVSEFILPTVIKRCAGLGEVRQGRSLHCLVIKIGLEQDGFLSSSLVDMYSKCGLVEEAHKIFVRIVDPDVVVWSAMISGFDQQGMGLEAVELFRSMKRMGVRPNYFTLASVAGAASQLDDQALCGSLHAYILKNGFDMRKEVGNAILNMYMKNGVVEDGCMVFDTMMEHDTISWNSLLSGFHSGSSCDKGLRIFIGMLTQNIMPNTYTYISILRSCTSLKDARYGAQVHAHIFKSNLSRDSFLGRCLVDMYASSGDLENACLVFDRLTERDVFSWTVIITGYTNTYQGEKAINCFRQMQQQGLNPNEFTISCCLGACSYIAALDSGRQFHSHAIKSGLTGSYVSSNLINMYAKCGCMMDAEAAFNESTFHDEVSWNILICGYSQHGYVGKALESFQQMIEEGKRPDEVTFVGVLSACSHAGLLNEGMKYFNSMYRIYGITPTIEHHHCIIDILGKAGKHDEVVQFINEMGLSSDASIWQTVLGTCRIHENVEFAERAANKLFELDPSMDSSYIMMSNLYAAAGRWEDATRMRKFMVSRGIKKEPGCSWIEVNGQCHVFLAQDGSI
XP_064980648.1	GCF_036884655.1	Musa acuminata AAA Group	Zingiberales	Musaceae	4641	Zingiberales_Musa_acuminata_AAA_Group_XP_064980648.1	MDWQCSSLLLRATPLPSPSLPRSISVPANPKPDKSRHLTPFEPIPSSPIPSPSPIDTSGAHLHHDCSLGSYSRMLHGCSSRGSLPRGKAVHGRLLRAGIEPDAHLWNCLLNMYCKCGSLKGARLLFELMPHRDVVAWTCLMAAHACANDGEEGMRMFCEMMTDGVWPNAFALASGLKACSVCEDLGFGQQLHGEAVKMHLLSDPIVGSSLIDFYVKCAGMELAEKVFFGLPEKNVTSWNALLGGYAWLGEDMKVLELFRGFMESGTMVSEFILPTVIKRCAGLGEVRQGRSLHCLVIKIGLEQDGFLSSSLVDMYSKCGLVEEAHKIFVRIVDPDVVVWSAMISGFDQQGMGLEAVELFRSMKRMGVRPNYFTLASVAGAASQLDDQALCGSLHAYILKNGFDMRKEVGNAILNMYMKNGVVEDGCMVFDTMMEHDTISWNSLLSGFHSGSSCDKGLRIFIGMLTQNIMPNTYTYISILRSCTSLKDARYGAQVHAHIFKSNLSRDSFLGRCLVDMYASSGDLENACLVFDRLTERDVFSWTVIITGYTNTYQGEKAINCFRQMQQQGLNPNEFTISCCLGACSYIAALDSGRQFHSHAIKSGLTGSYVSSNLINMYAKCGCMMDAEAAFNESTFHDEVSWNILICGYSQHGYVGKALESFQQMIEEGKRPDEVTFVGVLSACSHAGLLNEGMKYFNSMYRIYGITPTIEHHHCIIDILGKAGKHDEVVQFINEMGLSSDASIWQTVLGTCRIHENVEFAERAANKLFELDPSMDSSYIMMSNLYAAAGRWEDATRMRKFMVSRGIKKEPGCSWIEVNGQCHVFLAQDGSI
XP_064980649.1	GCF_036884655.1	Musa acuminata AAA Group	Zingiberales	Musaceae	4641	Zingiberales_Musa_acuminata_AAA_Group_XP_064980649.1	MDWQCSSLLLRATPLPSPSLPRSISVPANPKPDKSRHLTPFEPIPSSPIPSPSPIDTSGAHLHHDCSLGSYSRMLHGCSSRGSLPRGKAVHGRLLRAGIEPDAHLWNCLLNMYCKCGSLKGARLLFELMPHRDVVAWTCLMAAHACANDGEEGMRMFCEMMTDGVWPNAFALASGLKACSVCEDLGFGQQLHGEAVKMHLLSDPIVGSSLIDFYVKCAGMELAEKVFFGLPEKNVTSWNALLGGYAWLGEDMKVLELFRGFMESGTMVSEFILPTVIKRCAGLGEVRQGRSLHCLVIKIGLEQDGFLSSSLVDMYSKCGLVEEAHKIFVRIVDPDVVVWSAMISGFDQQGMGLEAVELFRSMKRMGVRPNYFTLASVAGAASQLDDQALCGSLHAYILKNGFDMRKEVGNAILNMYMKNGVVEDGCMVFDTMMEHDTISWNSLLSGFHSGSSCDKGLRIFIGMLTQNIMPNTYTYISILRSCTSLKDARYGAQVHAHIFKSNLSRDSFLGRCLVDMYASSGDLENACLVFDRLTERDVFSWTVIITGYTNTYQGEKAINCFRQMQQQGLNPNEFTISCCLGACSYIAALDSGRQFHSHAIKSGLTGSYVSSNLINMYAKCGCMMDAEAAFNESTFHDEVSWNILICGYSQHGYVGKALESFQQMIEEGKRPDEVTFVGVLSACSHAGLLNEGMKYFNSMYRIYGITPTIEHHHCIIDILGKAGKHDEVVQFINEMGLSSDASIWQTVLGTCRIHENVEFAERAANKLFELDPSMDSSYIMMSNLYAAAGRWEDATRMRKFMVSRGIKKEPGCSWIEVNGQCHVFLAQDGSI
XP_064980689.1	GCF_036884655.1	Musa acuminata AAA Group	Zingiberales	Musaceae	4641	Zingiberales_Musa_acuminata_AAA_Group_XP_064980689.1	MRSLHPLFSRLTTATATATETNLPSSSPSHLHFSRSLFSSEQCLGDPAAEAAARLESCADPEDLAQTHAHVLRAHLLRAPFHWNALMRCYLRLVRPRTSLLLYAQMSRSGTVPDRYTLPLALKAVALLFALHAGGQLHCTAVKLGLENHEFTESGLISLYAKAGVFDSAMKVFDQNAQRKLGSWNAVISGLAQGGRLAEAVDMFVELRRSGLVPDDVTMVSVASACGGLGDLGLAQQVHKCLLQAGRSGRLDVMLSNSLVDMYAKCGRTDLAYKVFSRMASRDVSSWTAMIMGLAMHGEEVAALDFFRVMQQEGVRANQVTFVGLLSACAHGGLVEEGMNYLEAMAEEYSLEPTVAHYGCVVDMLGRVGRLVEARAVVERMPMDANVVIWGTLLGACEKHVNVEVGEWAARNLLELEPWNDGVYVVLSNIYAAAKKWGEVERVRRLMWERRVAKAPGHSSATVSA
XP_064980740.1	GCF_036884655.1	Musa acuminata AAA Group	Zingiberales	Musaceae	4641	Zingiberales_Musa_acuminata_AAA_Group_XP_064980740.1	MARGQASAIRWTKEITNAQVLRLIRAESDVRKALLIFDSATAEYPSGFRHDAATFAHMSARLAAAGLLPTAFSVLARVPAELGHPPPEPVFAALIRAHGRARRPLDALRLFHDAPRLLLLRPSNRSYTALLAVLVAHNRLDLASRLFAGMRAAGVPPSVASYNVLLKAHCTDAGSGADVDAALRVFRRLPDRGCPPDSCSYNTVIDGLCKHGRIGEAKQLLKEMSDKDCSPTVVTYTTLIHGMCRSGSLDEAIEMFDEMTKIGIKPNVFTYSSLVDGLCKGGRSLKAVTLLDRMVSDRCQPNAITYSALINGLCKEGRLGEALEILDRMRLQGKKPDVGLYGKLIDGLCESGRAQEAANYLDEMVLSGITPNRVTWNLHVRINNTVVVGLCAVGDSSRALRVHQSMKSRGISTEPDTFHHLVDCYSKKGDVHKAARVVSEMLLEGCVPTRETWGVVIGGYWERRNVREAAEVFLDGLVVGVAL
XP_064980787.1	GCF_036884655.1	Musa acuminata AAA Group	Zingiberales	Musaceae	4641	Zingiberales_Musa_acuminata_AAA_Group_XP_064980787.1	MLRGRLLPLFHFCHPKSFSSSSSSSSSSSSSYPEIPTLYSFLQPSIFAIRTTKGPQNPPPSPSPTSLSSPGKTLTPEDTAALESDLLSALRSSRTDDAWKSFKSLASVPRLPRPDAADALVAHLASLRDRHNLKRAFAAAVFLLERRPGTLSIASLEALLRAMDSANTPAPALALVRSMLKNRVFPPFAAWGSFLIRITRRNGCFDAFLRVFEESCRLVLDENVEPMKPDMASCNEVLDGCCRELGSVAAAERVVEIMSTMGMSPDLQSFGSLAFLYASKGLESRIVELDKLMDALGFSDKIIVLKNLISGYVKSGSLESVSSEILRALKERHDKSSYCLDEDTYGEVVKGFTDGGRIKDLASLIIQSQELESSQDSVGIDRSIGFGIVNACVGLNLLDKAHSILDEMNAQGAPVGLGVYSSILKAYCKEQRTAEAAQLVTEISAAGLQLDANSYDALIDASMSAQDFQSAFSLFRDMREARIPDLKTSYLTIMTGLTENNRPELMASFLDTVVDDPRIEIATHDWNSIIHAFCKVGRLEDAQRTYRRMIFLRFEPNNQTYLSLINGYVSGEKCFSVLILWTDIRKKEFVQFDHDLVDAFLYAMVKGGFFDAAMQVVEKAQELKIFIDKWRHKQAFMENHKKLRISKIRRRNFRKLEALIAFKNWAGLNA
XP_064981060.1	GCF_036884655.1	Musa acuminata AAA Group	Zingiberales	Musaceae	4641	Zingiberales_Musa_acuminata_AAA_Group_XP_064981060.1	MMLRNDNKVRFLDLGRRCLSKVVDLAHLPTPVDLGHLDSVWSTPDLLASYTVTPPVRPWPSPLTSRRLAALISRLKDPHLALRAFLHAVRFTPGFSPSYPPYHSLILRLASARAFPLLPPVISALRRSGLRPSEDAFIALIRAYSLASRPAAALRSFLSIPSFGLRASVRSFNALLNAMVQNRRLDLVALLFRNCRSKFEIIPNVCTGNILLKALCKLGDVHRALRVLDDMPEWGIVPNVVSYTTILAFYCAKGDLPAAQELFDRIIARGWTPDVTTYTVLIDGYCRQGRLVDATKLMDEMEAAGITSNDITYSVVIEACCKDKRSGEALNLLNDMLQGKYIPSSSLCCKVIDTLCEDGKVEDACWMWRKLLKKNVTPDNSISSTLIYWLCKEGKVLEARKLFDEFERRFIPSLLTYNTLISGMCENGELQEAGRLWDDMVERRCSPNVFTYNMLIKGFCKARNVREGVRILDEMLEKGCLPNKSTFGMLVDGLPDSGDEEELDRILQIVDSSRRNVFDEDVWDIFVRKVVTGSENVREHITAVLKT
XP_064981130.1	GCF_036884655.1	Musa acuminata AAA Group	Zingiberales	Musaceae	4641	Zingiberales_Musa_acuminata_AAA_Group_XP_064981130.1	MRLQSMRRLISTHGKLPCCLRSQSRFGFEASSKGVVVCEDGAIRVLELQEILQLCARKQLTREGKCCHGLAVQAGLLADTLTCNILINFYSKCGRVDFARRLFDGMPERSLVTWNTMIATHTQHGEDMEALHLFLQMRREGSLLSEFTLSSVLCACAARCAVTESQQLHALALKTAADSNVFVGTAVLDVYAKCKMIRDARLVFDAMPEKSSVSWSSMVAGYVQNDLYEEAVWFFHHAHKMGVELTQFTLSAALSACASIAASTEGKQLHSVAIRAGFAANLFVATSLIDVYSKCGCIREAYLVFRNVEDENIVLWNAMITGFSKHARPHEAMMLFEKMRQRGLQPNEVSYVSVLSACSHVGLVEEGRGYFDLLSRDAAVRPNVLHYSCMVDVLGRAGRIDEAWELIRSMPFGASASMWGSMLNSCRVHGNVELAKIAAQHLFELEPDNAGNHVLLSNIYAASKQWGEVAVARKFLKDSGTRKEIGKSWIDVRGKVHSFVVGENKHPRISEIYAKLEDLRREMNRLAYKVEVHYDLHDVGEGQKEELLRHHSERLALAFGLIELPSGTPIRIFKNLRVCGDCHSFMKTASMITDREIIARDTNRFHHFSRGHCSCGDFW
XP_064981242.1	GCF_036884655.1	Musa acuminata AAA Group	Zingiberales	Musaceae	4641	Zingiberales_Musa_acuminata_AAA_Group_XP_064981242.1	METATLKPLAAALPPPPSLNHRILTATTVPHFKQIHAQILRSGLDISAPFLSRLLALPLASSPSSLDYALSVLLHSPSPDFRLANRALRALSRAADPRRTLVAYGRLRRTGLALDRFSFPTVLRAAARARGVAGVVAREVHGLAAKTGLDADPFIQTAVVGAYTALGRAAEGRMVFDRMHHRDLVAWGVMLDGYCQSGCYNEALQLFDEMKSSGVIPDRVILATILSACARTRNLTSGGAVHSYIVESNLSIDAHLQSALISMYSNCGSMDTAQRLYDDTSAKNLVASTAMVFGYAKLGKIAVARSIFDQMTDKDLVCWSAMISGYAESDQPNEALKLFNEMHLLGVKPDQITMLSVISACANMGARDQAKWVHIFVDKNGFHQILSIRNALIDMYSKCGSLVDARTIFDETAFKDVITWTSMITGFAMHGNGRSALAVFDHMISEGVKPNGVTFISLLYACSHAGLVDEGRRIFESMIQDYRLEPKHEHYGCMVDLLGRARLLQEALEFIESMPFAPNVVVWGSLLGACRIHGDVKLGELVARRLLELDPNHDGAYVLLSNIYAKASRWEDVREVRNLMKNKGVIKEAGFSWIELNGHVHEFMMGDKCHPRSSEIYGKLDEVVKELELVGYSPDTATVLVDLQEEEKREAILLHSEKLALSLGLIDSKKGSSIHIAKNLRVCDDCHTFMKLASKVFEREIVLRDRTWFHHYKDGVCSCGDFW
XP_064981415.1	GCF_036884655.1	Musa acuminata AAA Group	Zingiberales	Musaceae	4641	Zingiberales_Musa_acuminata_AAA_Group_XP_064981415.1	MLLVPHLLPPGAARLLSPRPRHYLHLPDPVTVAASAAPSTSSAAAATYDSVLASLNSRRYDFSPLLDFISSPSASAQAPGGAGKESAPPTSLDPEELRLAETYRAVPAHVWHTLLKNLAASPDTLPSAAALVPWLERHRLCFSSDLLYSILIHALGRHRRLHHALLLSSSSPAPSPLTLNALISASALNGCPGLALQLLTLLRRHGFLSDHPNYTLILQSLVRSPDPPDPNLLETLLFDLLSTSLEPDARLLSDFVAAFAHAGDPDRALSLISAAQAQGLTPKSSAVVALLSALGAAGRVPEAEAVFLEFHSSGLQPRTRAYNALLKGYVKIGALKDAELIFEDMERCGVSPDEGTYSLLIDAYTNAGRWESARILIKEMEANDVQPNSYVFSRILASLRDKGNWQKSFAILREMRSNGVQPDRHFYNVMIDTFGKYNCLHHAMDVFDRMRLDGIMPDEITWNTLIDAHCKAGRHDRAMELFKQMQQSGCIPCTTTYNIMINSLGEQEKWEELKEMFEKMKGQGLLPNVVTYTTLVDVYGKSGRFKEAIEFLEAMKASGMKPSPTMYHALVNAYAQRGLSEQAINAFRVMRADGIKPTVLVLNSLINAFGEDRRDNEAFSVLQYMKENDLKPDVVTYTTLMKALVRVEKFEKVPTVYEEMISSGCTPDRKARAMLRSALRYMKQAHTW
XP_064981618.1	GCF_036884655.1	Musa acuminata AAA Group	Zingiberales	Musaceae	4641	Zingiberales_Musa_acuminata_AAA_Group_XP_064981618.1	MGRQPLRAGGVLRFNPNLFSPPPPSSPPQRISLYHPSLRPLLSCRSLRGLLQAHAHFLVTGLLHDSFAASRLLKAAADSAAAPLSYTLLLFRSVPAPDAFCANVVLKALSLSLDPLLALPFFVANLRSGFAPNSFTFPVLFSACARASSLDSGETCHGQAVKRGVDAVLHVRNSLVHMYATCGLVGCARMLFDEMSHRDTVSWNSMIDGYVTSGELNSARELFDEMPGRNVVSWNVMIGGYVKGRNPEMGLELFRLMDKKLKGNDKTMVSVITACGRLGKLNGGRSIHAYYTRNFVDDNVIFGTALVDMYSRCRSVDVARRVFEEMPKRNLVCWNAMIVGHCIHGDPLDGLALFDKMVGEGCDTHEETSDSFHLETTGISPDEVTFIGLLCACAREGLLTQGKKYFEQMTELYNLKPTFAHYWCMANLYGGLGLVEEAEEGLRGMPEDEESLALGGLLGLCRFRGELELGESIAKRLVELEPSNGSRYSLLQNIYVAAGKWEDAHKVKEMMRNREIRSMPGHRLVDLNEIVHNFKIGDRSKPEIEKVYEMLDDVAARLRIRGATMDLTKSVQQ
XP_064981647.1	GCF_036884655.1	Musa acuminata AAA Group	Zingiberales	Musaceae	4641	Zingiberales_Musa_acuminata_AAA_Group_XP_064981647.1	MDCLRSPFLSPFTSPPQNPFGLPPPRPRSKLLNSNPPVRSSNASDPWSLSDGNSGRPRPRPYRRNPRKPLSDDDARRIIHAKAQYLSRLRRNQGSGAQTPRWIRRTPEQMAQLIEDDRDGHLYGKHVVAAIRKVRALGGRPEGSYDMREVMASFVTKLSFREMCVVLKEQRGWRQVRDFFAWMKLQLCYRPSVIVYTIVLRIYGQVGKIKLAEQIFLEMLEAGCEPDEVACGTMLCAYARWGRHKDMMLFYSAVRRRDILPSVAVFNFMISSLQKQKLHEKVIELWKQMLDDAVEPNRFTYTIIISSYAKEDLVDDAFDAFRKMKKSGFTPEEATYSLLITLSVKHGKGDDALQLYEEMKALAIIPSNYTLASLLTLHCKNANYSKALALFTEMERNKIVPDEVIYGILIRIYGKLGLYEDALKMFEEIEKIGLLNDEKTYVAMANVHLNVGNYEEAVGIIELMRSRNVELSNFAHNVLLRCYVAKEDVASAELTFQMLSKTGLPDAGCCNDLLRLYAKLGLFEKAKVLISQVRHGEIKLDEGLYKTVLEVYCKKGMIDDAEILMEEMENVGLAIDKFTKTSLMAMYGAAGGLQKAENLLKNLEQPDATAFSVMLCLYLENGDTEKAKEILKSLCQTNGGLSTASQLISKYAREGSIVEVETLYRQILDLGFIPEDSVVASMITLYGRCHQLKQAQEVFASVSHSSKPAEAAYNSMIGVCCKCGDVDEAIRLYKEMINRAYTQDAVTISILVNTLTKNGKYMEAERIIYDSFNSNMELDTVAYNTYIKSMLEAGKLHSAVSIYDHMISSGVPPSLQTYNTMISVHGQRGKLEKAIEMFNTAQGLGLSIDEKAYTNMISYYGKAGRTEKASLLFSKMMEVGILPGRISYNTMINVYATSGLHREAEDLFQDMQRIGHFPDSHTYLALVRAFTESKKYSEAEKTIRRMIGDGIAPSSAHFNHLIFAFTKEGFIFEAERVIREMRETGLDPDLACCRTMMRAYMDYGLVEKGLSFFETINKFLKPDGFILSAAAHLYEFAGKESEAGDILDAINLNGLLFLRNLRVGSKVRA
XP_064981775.1	GCF_036884655.1	Musa acuminata AAA Group	Zingiberales	Musaceae	4641	Zingiberales_Musa_acuminata_AAA_Group_XP_064981775.1	MRHGNLPLNYAQLSSLLSLCGRDAKCRLGSSLHAAIIKNADHFSFDGCSNHRYVMVVWNALISMYSKCGQLLDATKVFDQMRYRDSISWNSVISGCLIRNDWERGFWYFRDMRRSAIGSCDHATFTTVLSIYVEMELLLGITMVHALTIRSGYEQATSVGNALISAYFKHRCSNSAQKVFDGMLERNVITWTAMISGLAQSLMCKESLALFQHMRRVEQANSLTYSSSLLACSGLVALHEGQQIHGLIVKSGFLTDLCVESALMDLYAKCGMMEVALQLFQACKHPDHVCLTLILVGLSQNGLEEKAFKLFAEIVGSGMEMDANMFSAVLGAFGPSAPFSLGKQIHSLAVKKSLGSNVFVSNGLINMYAKCGELQDSSKIFKQMEIKNSVSWNSIIAAFACHGHGSEALRLYEHMKAEGMEPTDVTFLSLLHACSHVGSIEKGMGFLKSMSLDHGIMPRMEHYACVVDMLGRAGLLDDAKRFIEDLPLNPNAHLWQALLGASSIHGNLEMGRYAAEHLLLIAPECSAAYVLLANIYSSDGRWEERARILKMMKEMRVKKDTGSSWIEVEKEVHIFVVEDRVHPQAGLIYEVLNELVALIRDQEHVLHKRSQLYGIKI
XP_064981812.1	GCF_036884655.1	Musa acuminata AAA Group	Zingiberales	Musaceae	4641	Zingiberales_Musa_acuminata_AAA_Group_XP_064981812.1	MALLLSNSRHRRRFCLSSSLAFDGLRFLSADSRPPDPITPPREDGSGDGGWGGGGGGRPVRLSRGPPLPLPRSPDPPHHRRLHRPRRQTPPFLPRSLPCNYRPPHLQGQVPRFLLNPASPSFSTSSGSPSPSDTDADPDADPDPTCSTQLRPSDPKEVERVCKVIEDLFVSDRNMEAVLDECNVDLNPSLVIDVLERFRHAHKPAYRFFRWAGERSGYSHDSDTYTKMLSVLGKTRQFETMVALLEEMGNKGFLNMDAFKIAIKAFAAAREMKKSMGIFQLMKRFNFEAGLETFNCLIEALAKGKLGKEAQALFEKLKDQYPPDLRTYTLLLLGWCKLKNLVEAGTVWNEMLDKGFKPDVVVHNTMVDGLIRGHRRSDAIKLFELMKAKGPAPNARTYTILIRDLCKVGKMDLAVNCFREMLDAGCQPNVATYTCLIVGFGNARQMDKVSGLLKEMTEKGCPPDAQTYNALIKLMTNRNLPDDAARIYKKMINKGFEPTFHTYNMMMKSYFHGNNYEMGCEVWEEMGRQGICPDVNSYTVFIGGHIRHGRPQEAHRYIEEMISKGMKAPQIDYNKFAADFSRVGKPDMLYELAQKMNFSGKFEVSNVFYGWAERMKNRVKRRVPNQTGKCLF
XP_064981826.1	GCF_036884655.1	Musa acuminata AAA Group	Zingiberales	Musaceae	4641	Zingiberales_Musa_acuminata_AAA_Group_XP_064981826.1	MAAPAVVFVSPASLPRSSTTAEHRRATLRGLDSCRSMPELRLYHSQLIRLGLSEDNDAVGRLIKFLALHPSGDLPYALHLLGLLPRPDPFVFNTLLGTLPSPAESLLLYSDMLLRYVAPNSFTFPSILKPISAGRDIDAGRQVHAHVLKLGFHPDVFSQNNLIRFYLSCGLTVDARRVFDTMARTDVVSWTTMISGLSKLGSVDEARELFDRMPERNSVSWNAMIAGYVQCGRFKNAFELFSRMRTEGIELNKFVAASMLAACSGMGALEQGEWIHGHIERMGIELDPKLGTTIIDMYCKCGCLDKAFKVFRGLSCRGLSSWNCMIGGLAMHGLGKEAVKLFDEMMKEEVIPDDITLLNVLSACAHAGLISEGRHYFYYMVREFRIEPKMEHFGCMVDMLGRAGLLDEAKQVIQEMPMDADAGVLGALLGACKIHGNVDLGEQIGRRVIELDPLNSGRYVLLANLFASAGRWDDAAEVRRLMNDRGVNKEPGCSMIEMGGVVSEFIAGGKSHPQAREIYVMVDEMLERIKAEGYAPDTSGVLHDIDEEEKENPLYYHSEKLAIAFGLLNTRSGDTIRITKNLRVCRDCHAASKLVSKVFDREIIVRDRNRFHHFMGGECSCRDYW
XP_064981935.1	GCF_036884655.1	Musa acuminata AAA Group	Zingiberales	Musaceae	4641	Zingiberales_Musa_acuminata_AAA_Group_XP_064981935.1	MRARLESLRRFSSLLLPASAPLPHLLSLLSRCSTFGHIAQTHAFMIARGLAGDNLLLAKFLHACSSLGFRGHALLAFDRSERPDVYLLNTMIRCLCQTDSAEHAVSLFNRIQGSGLRPDTYSFPFVLKAVAHLGMLELGREVHGQITRFGLDADIHVSTALVVMYSNCGEVNDARKLFDGFQLRDVVMWNAMTAGYVKVGDVDSARDIFEQMPKRNVVSWTTMIAGFADATRSDEAITMFRRMQLEGGIEPDEVALLAVLSACANLGALDLGEWIHSFIGKRGLYKTIPLMNSLIDMYAKSGYIHKALEVFEDMKQRSVVTWTTMIGGFASHGLGFEALELFHRMEREHVQPNDVTFLAVLSACSHIGLTDLGRWYFDRIYSKYMIKPRIQHYGCMIDLLGRAGCLREARDLVRRMPFEPNGAIWGALLAAARSHGDAELGELALRHLVEIEPHNSGNYILLSNIYAAHEMWDDVAKLRKMMKERGVMNVPGASSIEVDGAVHEFTSRDGSHPYFNRIYELLHEMSGHLKMIGYVPKHHSGILDFEEG
XP_064981936.1	GCF_036884655.1	Musa acuminata AAA Group	Zingiberales	Musaceae	4641	Zingiberales_Musa_acuminata_AAA_Group_XP_064981936.1	MRARLESLRRFSSLLLPASAPLPHLLSLLSRCSTFGHIAQTHAFMIARGLAGDNLLLAKFLHACSSLGFRGHALLAFDRSERPDVYLLNTMIRCLCQTDSAEHAVSLFNRIQGSGLRPDTYSFPFVLKAVAHLGMLELGREVHGQITRFGLDADIHVSTALVVMYSNCGEVNDARKLFDGFQLRDVVMWNAMTAGYVKVGDVDSARDIFEQMPKRNVVSWTTMIAGFADATRSDEAITMFRRMQLEGGIEPDEVALLAVLSACANLGALDLGEWIHSFIGKRGLYKTIPLMNSLIDMYAKSGYIHKALEVFEDMKQRSVVTWTTMIGGFASHGLGFEALELFHRMEREHVQPNDVTFLAVLSACSHIGLTDLGRWYFDRIYSKYMIKPRIQHYGCMIDLLGRAGCLREARDLVRRMPFEPNGAIWGALLAAARSHGDAELGELALRHLVEIEPHNSGNYILLSNIYAAHEMWDDVAKLRKMMKERGVMNVPGASSIEVDGAVHEFTSRDGSHPYFNRIYELLHEMSGHLKMIGYVPKHHSGILDFEEG
XP_064981937.1	GCF_036884655.1	Musa acuminata AAA Group	Zingiberales	Musaceae	4641	Zingiberales_Musa_acuminata_AAA_Group_XP_064981937.1	MRARLESLRRFSSLLLPASAPLPHLLSLLSRCSTFGHIAQTHAFMIARGLAGDNLLLAKFLHACSSLGFRGHALLAFDRSERPDVYLLNTMIRCLCQTDSAEHAVSLFNRIQGSGLRPDTYSFPFVLKAVAHLGMLELGREVHGQITRFGLDADIHVSTALVVMYSNCGEVNDARKLFDGFQLRDVVMWNAMTAGYVKVGDVDSARDIFEQMPKRNVVSWTTMIAGFADATRSDEAITMFRRMQLEGGIEPDEVALLAVLSACANLGALDLGEWIHSFIGKRGLYKTIPLMNSLIDMYAKSGYIHKALEVFEDMKQRSVVTWTTMIGGFASHGLGFEALELFHRMEREHVQPNDVTFLAVLSACSHIGLTDLGRWYFDRIYSKYMIKPRIQHYGCMIDLLGRAGCLREARDLVRRMPFEPNGAIWGALLAAARSHGDAELGELALRHLVEIEPHNSGNYILLSNIYAAHEMWDDVAKLRKMMKERGVMNVPGASSIEVDGAVHEFTSRDGSHPYFNRIYELLHEMSGHLKMIGYVPKHHSGILDFEEG
XP_064981938.1	GCF_036884655.1	Musa acuminata AAA Group	Zingiberales	Musaceae	4641	Zingiberales_Musa_acuminata_AAA_Group_XP_064981938.1	MRARLESLRRFSSLLLPASAPLPHLLSLLSRCSTFGHIAQTHAFMIARGLAGDNLLLAKFLHACSSLGFRGHALLAFDRSERPDVYLLNTMIRCLCQTDSAEHAVSLFNRIQGSGLRPDTYSFPFVLKAVAHLGMLELGREVHGQITRFGLDADIHVSTALVVMYSNCGEVNDARKLFDGFQLRDVVMWNAMTAGYVKVGDVDSARDIFEQMPKRNVVSWTTMIAGFADATRSDEAITMFRRMQLEGGIEPDEVALLAVLSACANLGALDLGEWIHSFIGKRGLYKTIPLMNSLIDMYAKSGYIHKALEVFEDMKQRSVVTWTTMIGGFASHGLGFEALELFHRMEREHVQPNDVTFLAVLSACSHIGLTDLGRWYFDRIYSKYMIKPRIQHYGCMIDLLGRAGCLREARDLVRRMPFEPNGAIWGALLAAARSHGDAELGELALRHLVEIEPHNSGNYILLSNIYAAHEMWDDVAKLRKMMKERGVMNVPGASSIEVDGAVHEFTSRDGSHPYFNRIYELLHEMSGHLKMIGYVPKHHSGILDFEEG
XP_064981939.1	GCF_036884655.1	Musa acuminata AAA Group	Zingiberales	Musaceae	4641	Zingiberales_Musa_acuminata_AAA_Group_XP_064981939.1	MRARLESLRRFSSLLLPASAPLPHLLSLLSRCSTFGHIAQTHAFMIARGLAGDNLLLAKFLHACSSLGFRGHALLAFDRSERPDVYLLNTMIRCLCQTDSAEHAVSLFNRIQGSGLRPDTYSFPFVLKAVAHLGMLELGREVHGQITRFGLDADIHVSTALVVMYSNCGEVNDARKLFDGFQLRDVVMWNAMTAGYVKVGDVDSARDIFEQMPKRNVVSWTTMIAGFADATRSDEAITMFRRMQLEGGIEPDEVALLAVLSACANLGALDLGEWIHSFIGKRGLYKTIPLMNSLIDMYAKSGYIHKALEVFEDMKQRSVVTWTTMIGGFASHGLGFEALELFHRMEREHVQPNDVTFLAVLSACSHIGLTDLGRWYFDRIYSKYMIKPRIQHYGCMIDLLGRAGCLREARDLVRRMPFEPNGAIWGALLAAARSHGDAELGELALRHLVEIEPHNSGNYILLSNIYAAHEMWDDVAKLRKMMKERGVMNVPGASSIEVDGAVHEFTSRDGSHPYFNRIYELLHEMSGHLKMIGYVPKHHSGILDFEEG
XP_064981940.1	GCF_036884655.1	Musa acuminata AAA Group	Zingiberales	Musaceae	4641	Zingiberales_Musa_acuminata_AAA_Group_XP_064981940.1	MRARLESLRRFSSLLLPASAPLPHLLSLLSRCSTFGHIAQTHAFMIARGLAGDNLLLAKFLHACSSLGFRGHALLAFDRSERPDVYLLNTMIRCLCQTDSAEHAVSLFNRIQGSGLRPDTYSFPFVLKAVAHLGMLELGREVHGQITRFGLDADIHVSTALVVMYSNCGEVNDARKLFDGFQLRDVVMWNAMTAGYVKVGDVDSARDIFEQMPKRNVVSWTTMIAGFADATRSDEAITMFRRMQLEGGIEPDEVALLAVLSACANLGALDLGEWIHSFIGKRGLYKTIPLMNSLIDMYAKSGYIHKALEVFEDMKQRSVVTWTTMIGGFASHGLGFEALELFHRMEREHVQPNDVTFLAVLSACSHIGLTDLGRWYFDRIYSKYMIKPRIQHYGCMIDLLGRAGCLREARDLVRRMPFEPNGAIWGALLAAARSHGDAELGELALRHLVEIEPHNSGNYILLSNIYAAHEMWDDVAKLRKMMKERGVMNVPGASSIEVDGAVHEFTSRDGSHPYFNRIYELLHEMSGHLKMIGYVPKHHSGILDFEEG
XP_064982113.1	GCF_036884655.1	Musa acuminata AAA Group	Zingiberales	Musaceae	4641	Zingiberales_Musa_acuminata_AAA_Group_XP_064982113.1	MIFCAADYASLPRCKALIDSCWIPLLMNHRFVRRLTSSALHSRIFSSNPPFFRLNPSPTPNVILPKARVKSRLLTPIPLDELLAQHRRTRRGLLAPTSSRTSAQGPGDKHDLAYEVFPRLLRQARLYMDSCDSQSLHLELIKRGFAGDLFFSNNLINLYAKAGDLSYARELFDQMQERNVVSWTCLITGHAQNGFLDEACRLFRLMIRSGLEPTRFTFGSVLRACQDSGPDRLFLGTQIHGLVSKTWHSTNTTVCNALISMYGGCRLDSTWDAQRVFDWTPAKHFITWNSIISVHSQRGDTISAFELFSGMQTGRLGCCLSPNEATYGSLITATYTCSNGGCILEQVLGNVFKSGFSKDIYVGSALVSAFSRFGLLDRAKEIFEQMDEKNAISMNGLMVGLFKQNLGEAAVEVFRETRGSVIINSDSYVVLLSAISEFSKSEEGRKKGMEVHGHAIRTGLIASSIAIGNGLVNVYAKCGAVDDAAKVFDHLNVKDQISWNTMISGFDQNGFSKESLSSFRLMLRNDIQPSNYAIISTLSSCANLRLLSAGVQVHCIGTKLGLDMDVSVSNSLLTMYGACGRMSDCRRLFSYMTKFDQVSWNSMIGTLASNKVFLTESLRIFLDMTRRGWCPNKVTIINVFTAVSALSDIVMCRQVHNLVLKHGMSGDIVLENALLSSYAKSGEMDSCECLFRKMADRRNEVSWNSMISGYIQNGLMQKAMDFVWFMIHNGPKMDGFTFATVLSACASIAALDSGMEIHAFGIRSHLETDVVVGSALVDMYAKCGRIDYASRVFESMNSRNEFSWNSMISGYARHGNGDKALEVFRKMQQWGQEPDLVTFVGVLSACSHAGLVEEGLKYFESMKNHGLVPQTEHYSCVIDILGRTGKLNEMEDFIKRMPVRPNNLIWRTVLVACRRSKDGAKSGIWKQACEMLLELEPENPVNYVLISSMYASRGRWEDVAKTRTAMRTLPVKKEAGRSWVTSHDGLHVFVAGDRSHPNTEEIYAELHVLIQKIRDAGYVPQAEFTLYDIDMETKEELLSYHSEKLAVAFVLTRSCRVPIRIMKNLRVCGDCHSAFCYISKIVGRKITLRDCNRFHHFENGKCSCGDFW
XP_064982114.1	GCF_036884655.1	Musa acuminata AAA Group	Zingiberales	Musaceae	4641	Zingiberales_Musa_acuminata_AAA_Group_XP_064982114.1	MIFCAADYASLPRCKALIDSCWIPLLMNHRFVRRLTSSALHSRIFSSNPPFFRLNPSPTPNVILPKARVKSRLLTPIPLDELLAQHRRTRRGLLAPTSSRTSAQGPGDKHDLAYEVFPRLLRQARLYMDSCDSQSLHLELIKRGFAGDLFFSNNLINLYAKAGDLSYARELFDQMQERNVVSWTCLITGHAQNGFLDEACRLFRLMIRSGLEPTRFTFGSVLRACQDSGPDRLFLGTQIHGLVSKTWHSTNTTVCNALISMYGGCRLDSTWDAQRVFDWTPAKHFITWNSIISVHSQRGDTISAFELFSGMQTGRLGCCLSPNEATYGSLITATYTCSNGGCILEQVLGNVFKSGFSKDIYVGSALVSAFSRFGLLDRAKEIFEQMDEKNAISMNGLMVGLFKQNLGEAAVEVFRETRGSVIINSDSYVVLLSAISEFSKSEEGRKKGMEVHGHAIRTGLIASSIAIGNGLVNVYAKCGAVDDAAKVFDHLNVKDQISWNTMISGFDQNGFSKESLSSFRLMLRNDIQPSNYAIISTLSSCANLRLLSAGVQVHCIGTKLGLDMDVSVSNSLLTMYGACGRMSDCRRLFSYMTKFDQVSWNSMIGTLASNKVFLTESLRIFLDMTRRGWCPNKVTIINVFTAVSALSDIVMCRQVHNLVLKHGMSGDIVLENALLSSYAKSGEMDSCECLFRKMADRRNEVSWNSMISGYIQNGLMQKAMDFVWFMIHNGPKMDGFTFATVLSACASIAALDSGMEIHAFGIRSHLETDVVVGSALVDMYAKCGRIDYASRVFESMNSRNEFSWNSMISGYARHGNGDKALEVFRKMQQWGQEPDLVTFVGVLSACSHAGLVEEGLKYFESMKNHGLVPQTEHYSCVIDILGRTGKLNEMEDFIKRMPVRPNNLIWRTVLVACRRSKDGAKSGIWKQACEMLLELEPENPVNYVLISSMYASRGRWEDVAKTRTAMRTLPVKKEAGRSWVTSHDGLHVFVAGDRSHPNTEEIYAELHVLIQKIRDAGYVPQAEFTLYDIDMETKEELLSYHSEKLAVAFVLTRSCRVPIRIMKNLRVCGDCHSAFCYISKIVGRKITLRDCNRFHHFENGKCSCGDFW
XP_064982115.1	GCF_036884655.1	Musa acuminata AAA Group	Zingiberales	Musaceae	4641	Zingiberales_Musa_acuminata_AAA_Group_XP_064982115.1	MIFCAADYASLPRCKALIDSCWIPLLMNHRFVRRLTSSALHSRIFSSNPPFFRLNPSPTPNVILPKARVKSRLLTPIPLDELLAQHRRTRRGLLAPTSSRTSAQGPGDKHDLAYEVFPRLLRQARLYMDSCDSQSLHLELIKRGFAGDLFFSNNLINLYAKAGDLSYARELFDQMQERNVVSWTCLITGHAQNGFLDEACRLFRLMIRSGLEPTRFTFGSVLRACQDSGPDRLFLGTQIHGLVSKTWHSTNTTVCNALISMYGGCRLDSTWDAQRVFDWTPAKHFITWNSIISVHSQRGDTISAFELFSGMQTGRLGCCLSPNEATYGSLITATYTCSNGGCILEQVLGNVFKSGFSKDIYVGSALVSAFSRFGLLDRAKEIFEQMDEKNAISMNGLMVGLFKQNLGEAAVEVFRETRGSVIINSDSYVVLLSAISEFSKSEEGRKKGMEVHGHAIRTGLIASSIAIGNGLVNVYAKCGAVDDAAKVFDHLNVKDQISWNTMISGFDQNGFSKESLSSFRLMLRNDIQPSNYAIISTLSSCANLRLLSAGVQVHCIGTKLGLDMDVSVSNSLLTMYGACGRMSDCRRLFSYMTKFDQVSWNSMIGTLASNKVFLTESLRIFLDMTRRGWCPNKVTIINVFTAVSALSDIVMCRQVHNLVLKHGMSGDIVLENALLSSYAKSGEMDSCECLFRKMADRRNEVSWNSMISGYIQNGLMQKAMDFVWFMIHNGPKMDGFTFATVLSACASIAALDSGMEIHAFGIRSHLETDVVVGSALVDMYAKCGRIDYASRVFESMNSRNEFSWNSMISGYARHGNGDKALEVFRKMQQWGQEPDLVTFVGVLSACSHAGLVEEGLKYFESMKNHGLVPQTEHYSCVIDILGRTGKLNEMEDFIKRMPVRPNNLIWRTVLVACRRSKDGAKSGIWKQACEMLLELEPENPVNYVLISSMYASRGRWEDVAKTRTAMRTLPVKKEAGRSWVTSHDGLHVFVAGDRSHPNTEEIYAELHVLIQKIRDAGYVPQAEFTLYDIDMETKEELLSYHSEKLAVAFVLTRSCRVPIRIMKNLRVCGDCHSAFCYISKIVGRKITLRDCNRFHHFENGKCSCGDFW
XP_064982116.1	GCF_036884655.1	Musa acuminata AAA Group	Zingiberales	Musaceae	4641	Zingiberales_Musa_acuminata_AAA_Group_XP_064982116.1	MIFCAADYASLPRCKALIDSCWIPLLMNHRFVRRLTSSALHSRIFSSNPPFFRLNPSPTPNVILPKARVKSRLLTPIPLDELLAQHRRTRRGLLAPTSSRTSAQGPGDKHDLAYEVFPRLLRQARLYMDSCDSQSLHLELIKRGFAGDLFFSNNLINLYAKAGDLSYARELFDQMQERNVVSWTCLITGHAQNGFLDEACRLFRLMIRSGLEPTRFTFGSVLRACQDSGPDRLFLGTQIHGLVSKTWHSTNTTVCNALISMYGGCRLDSTWDAQRVFDWTPAKHFITWNSIISVHSQRGDTISAFELFSGMQTGRLGCCLSPNEATYGSLITATYTCSNGGCILEQVLGNVFKSGFSKDIYVGSALVSAFSRFGLLDRAKEIFEQMDEKNAISMNGLMVGLFKQNLGEAAVEVFRETRGSVIINSDSYVVLLSAISEFSKSEEGRKKGMEVHGHAIRTGLIASSIAIGNGLVNVYAKCGAVDDAAKVFDHLNVKDQISWNTMISGFDQNGFSKESLSSFRLMLRNDIQPSNYAIISTLSSCANLRLLSAGVQVHCIGTKLGLDMDVSVSNSLLTMYGACGRMSDCRRLFSYMTKFDQVSWNSMIGTLASNKVFLTESLRIFLDMTRRGWCPNKVTIINVFTAVSALSDIVMCRQVHNLVLKHGMSGDIVLENALLSSYAKSGEMDSCECLFRKMADRRNEVSWNSMISGYIQNGLMQKAMDFVWFMIHNGPKMDGFTFATVLSACASIAALDSGMEIHAFGIRSHLETDVVVGSALVDMYAKCGRIDYASRVFESMNSRNEFSWNSMISGYARHGNGDKALEVFRKMQQWGQEPDLVTFVGVLSACSHAGLVEEGLKYFESMKNHGLVPQTEHYSCVIDILGRTGKLNEMEDFIKRMPVRPNNLIWRTVLVACRRSKDGAKSGIWKQACEMLLELEPENPVNYVLISSMYASRGRWEDVAKTRTAMRTLPVKKEAGRSWVTSHDGLHVFVAGDRSHPNTEEIYAELHVLIQKIRDAGYVPQAEFTLYDIDMETKEELLSYHSEKLAVAFVLTRSCRVPIRIMKNLRVCGDCHSAFCYISKIVGRKITLRDCNRFHHFENGKCSCGDFW
XP_064982274.1	GCF_036884655.1	Musa acuminata AAA Group	Zingiberales	Musaceae	4641	Zingiberales_Musa_acuminata_AAA_Group_XP_064982274.1	MPSPASHRRALSTLRFRRPKKRSSPFPKKTFTNPSLPEYMRAAIHKISTTLRYSTWDTAATELRALPLRWDSFTVNRILKTHPPMEKAWLFFHWAARLPGFKHDRFTYTTMLDIFGEAGRIPSMWRVFREMEDKGVTPDAATYTSVMHWLSAAGDLEGAVRAWEEMKERGCGPTLVSYTAYMKILFDHGRPKEAAGVYTEMLEVGLSPNCHTYTVLMEYLAGAGKFKAALEIMSEMQEAGIEPDKAACNILIQKCSKARETSAMRQVLLYMKEHSIVLRRTVFMEALEALKLVNGSDHLLREVNPHLSSDGIEDNSHFEPFFSDTSSFIDRAIIINLIAMQNFIAVEHMLSGMINRHIELDPELISMVIQLSCANYKPSCVLMAFRYSLQVGKELDRSAYISLLGFFMRENALEMVLEIVHEMTKAGVSFGTYLVYLLIYRLGRAGIHTYAESIFYSLPMDQNVVTCTALTDALFQAGEVEKGLELYAKMRKDFSLSSGLYEVLILGLERSGRTDDAEFCRKEKRKFTGNKYPQKDVSPDEILCNYLFDGILS
XP_064982432.1	GCF_036884655.1	Musa acuminata AAA Group	Zingiberales	Musaceae	4641	Zingiberales_Musa_acuminata_AAA_Group_XP_064982432.1	MFKAAALSRRAAPAIFFVFHPSRHQVSSLPRPKPPADQTILSLLQRCSSMKRLKQLHGQLITNDLLSDAPTLGKLIAFCCVSDGGDLRYGRRVFDLVPRPNAFMWNSLIRGYSYSRDPREALVLHCRMLRCGLLPNQFTLPFVLKSCASELASTEASLVHALIFKLGFESQVFVANALLSAYSSCGFIGLARKVFDEIPNRNVVSWNSIISGYAQAGDCVEAFNMFRAMRNSNVESDGFTLVSLLSACAQTGNLGLGRVAHHYIVITGVSVDLIAANALLDMYGKCGELFVAQKCFNRMALRNVVSWTSMVCAFAKHGLLDVARSWFDRMPERNVVSWNAMISCYVQHGLFREGLDLYTHMQSSRVIPDEVTLVAVLSACSQTGDLVTGKEIHEDITERITKPSVTLFNSLVDMYAKCGSVDIALDIFRVMPEKTVVSWNVIIGAFAMHGCAFDAIELFRQMICEGFSPDTITFTRLLCACSHGGLLEVGKYYFEAMSIDYKVPYEIEHYACMVDLLGRGGQIEQAVELIRSMPMKPDIVIWGALLGACRIHGNMKTGEEVMKQLLELESDSGGLYVLVSNMYSERHRWEDMKKIREHMKKSQIKKCRAISSIEINGNINEFLVEDMRHENSSDIYCLLQTLTDHLISAGHPSVPLGVRKVGEAQAVF
XP_064982457.1	GCF_036884655.1	Musa acuminata AAA Group	Zingiberales	Musaceae	4641	Zingiberales_Musa_acuminata_AAA_Group_XP_064982457.1	MLRSRRAESLLKRPALRSVKILTRLSNCGSLPLAAAFSSADALNEDIRCVVEPKARPVPHLLSQSSCGSASRVARKLRCVRGKPEVALAFFKDSVVLGFRHDHSTYSAIVRILAESHCHKQLVTFFCDLISSGREHGFEVPALFDALARQLNDSSLLTCAVDAMIEACTFCLTPEKAVYMFSQLNSSGFIPSAWSCVVLLKFITKDGDLETVMAVYDQMKKLGTSVAANLSSVVIKALFQAGKLDDALQILEEVKESGLEPSPIIYSDVIEGLCACGRYEAGHAILEETVRNGIDVNVFTYNKVIDGLSQGRRLQEAEKLLKEMIKRGVRPDTFSYGILIRGYCDTGNLIRALDMYEEMVTHSIKPDATIISFLLHCFCKLGMDFEAIEFFQKFKDSGLHVDEVLYDIIIIAHCKLGRMRDAAELLKEMKSKGLNPDKIHYTNLINGYCRKGEMYNAQKMFADMVKKDVEPDLFTYNVLASGFCRNGFVKEAFDLLDYMLDRGIEPNALTYSVAIDGLCRGGKLKEAEILFKILEERKIAQCAVLFSSMVCGYLESGCTKEAYMLFVKFSKQGTLVDEIARCRLINELCRDGDIERASAAFRLMQEMQITPDEPCYYNLVAAYCQVGDMHNAQILFDDFVHQGLSPDVILYTTLIRGYCKANCLQEACELFFQMIQRGTKPDVVAYTVMLDGYLKDTLQKGRSDYDKERWKTEVREKYSKLLNSMRDMEVKPDSVCYTALIDWHCKIDDLQDAHKLFDEMIEKGLTPDAYTYTTLISGYCNKGNIEKAEGLVEEMLNKGIQPSSLTFSILDRGSLCSKSLQIQ
XP_064982462.1	GCF_036884655.1	Musa acuminata AAA Group	Zingiberales	Musaceae	4641	Zingiberales_Musa_acuminata_AAA_Group_XP_064982462.1	MLRSRRAESLLKRPALRSVKILTRLSNCGSLPLAAAFSSADALNEDIRCVVEPKARPVPHLLSQSSCGSASRVARKLRCVRGKPEVALAFFKDSVVLGFRHDHSTYSAIVRILAESHCHKQLVTFFCDLISSGREHGFEVPALFDALARQLNDSSLLTCAVDAMIEACTFCLTPEKAVYMFSQLNSSGFIPSAWSCVVLLKFITKDGDLETVMAVYDQMKKLGTSVAANLSSVVIKALFQAGKLDDALQILEEVKESGLEPSPIIYSDVIEGLCACGRYEAGHAILEETVRNGIDVNVFTYNKVIDGLSQGRRLQEAEKLLKEMIKRGVRPDTFSYGILIRGYCDTGNLIRALDMYEEMVTHSIKPDATIISFLLHCFCKLGMDFEAIEFFQKFKDSGLHVDEVLYDIIIIAHCKLGRMRDAAELLKEMKSKGLNPDKIHYTNLINGYCRKGEMYNAQKMFADMVKKDVEPDLFTYNVLASGFCRNGFVKEAFDLLDYMLDRGIEPNALTYSVAIDGLCRGGKLKEAEILFKILEERKIAQCAVLFSSMVCGYLESGCTKEAYMLFVKFSKQGTLVDEIARCRLINELCRDGDIERASAAFRLMQEMQITPDEPCYYNLVAAYCQVGDMHNAQILFDDFVHQGLSPDVILYTTLIRGYCKANCLQEACELFFQMIQRGTKPDVVAYTVMLDGYLKDTLQKGRSDYDKERWKTEVREKYSKLLNSMRDMEVKPDSVCYTALIDWHCKIDDLQDAHKLFDEMIEKGLTPDAYTYTTLISGYCNKGNIEKAEGLVEEMLNKGIQPSSLTFSILDRGSLCSKSLQIQ
XP_064982743.1	GCF_036884655.1	Musa acuminata AAA Group	Zingiberales	Musaceae	4641	Zingiberales_Musa_acuminata_AAA_Group_XP_064982743.1	MNSSALAAELLRRNAGNPALAWRLLRHLLSSPAAPVPPLRLIISLSRLLVVARMLPELHHLRRLILLPRHPPAAVRTALSALVSVSASAGLLDDALAHFRSLRSQFPSHPPSTRLYNCLLNCSLRAHRADLVEVLYRDMLLAGVPPETYTFNILIFSLCDSDRIEEARLLFDNMPLKNCQPDEFSFGFLICRYCKAGLSHRAVELLDEMERLGRSPNIVIYNTLISSFCKEGSIGEAEKLVERMRKDGIFPNVVTFNSRISALCKAGKVLEAYQIFRDMQEDNVLGLPRPNQITFNLMLDGFCKGGMLEEARALVELMKVGGSLTSLQSYNIWLSGLVKCGRLLEAQQLLEQMVQQGIEPNSYSYNILIDGLCKEGMIYSARSVMNLMKNNGTSPDPVTYSSLLHWYCTRRNISGAIKILHEMTSSGCFPNSFSCNILLQSLWKEGRILEAEKLLQEMNKKGYGLGIVTCNIVINGLCENGKLDKAIEIVNSMWQHGSAALGELGNAFLGLVDDRNEKKKCCPGLITYSILINHLCKAGRLDEARKLLLEMMGRNVAPDSIIYDIFVHGFCKQGKVSSAFKVLRDMEKKACRPSTRTYNLLIWGLGKKHQIEEILDLINEMQEKGIPKNVRTYNNLIHALCDREMVDKAASLLEEMLHNSILPNITSFSMLIRAFCKISDFDAAQAMFHGALTACGQKEVLYSLMCNECFLYGKISEAKELLQIALEKEFSLEHFPYKSLIEELCKEDRIDDGHSLINTMIAKGYVFDPATFMPVIDALGKKGNKQEADKLSEKMMDMAAHHEGSMVSFSDRLHGDSENKHQKQKQEQEVSLGSDWHNLLHRDDGSGIAMKLLKRVQKGWGQGSIPAPRPQNFDLVDEWEITN
XP_064982744.1	GCF_036884655.1	Musa acuminata AAA Group	Zingiberales	Musaceae	4641	Zingiberales_Musa_acuminata_AAA_Group_XP_064982744.1	MNSSALAAELLRRNAGNPALAWRLLRHLLSSPAAPVPPLRLIISLSRLLVVARMLPELHHLRRLILLPRHPPAAVRTALSALVSVSASAGLLDDALAHFRSLRSQFPSHPPSTRLYNCLLNCSLRAHRADLVEVLYRDMLLAGVPPETYTFNILIFSLCDSDRIEEARLLFDNMPLKNCQPDEFSFGFLICRYCKAGLSHRAVELLDEMERLGRSPNIVIYNTLISSFCKEGSIGEAEKLVERMRKDGIFPNVVTFNSRISALCKAGKVLEAYQIFRDMQEDNVLGLPRPNQITFNLMLDGFCKGGMLEEARALVELMKVGGSLTSLQSYNIWLSGLVKCGRLLEAQQLLEQMVQQGIEPNSYSYNILIDGLCKEGMIYSARSVMNLMKNNGTSPDPVTYSSLLHWYCTRRNISGAIKILHEMTSSGCFPNSFSCNILLQSLWKEGRILEAEKLLQEMNKKGYGLGIVTCNIVINGLCENGKLDKAIEIVNSMWQHGSAALGELGNAFLGLVDDRNEKKKCCPGLITYSILINHLCKAGRLDEARKLLLEMMGRNVAPDSIIYDIFVHGFCKQGKVSSAFKVLRDMEKKACRPSTRTYNLLIWGLGKKHQIEEILDLINEMQEKGIPKNVRTYNNLIHALCDREMVDKAASLLEEMLHNSILPNITSFSMLIRAFCKISDFDAAQAMFHGALTACGQKEVLYSLMCNECFLYGKISEAKELLQIALEKEFSLEHFPYKSLIEELCKEDRIDDGHSLINTMIAKGYVFDPATFMPVIDALGKKGNKQEADKLSEKMMDMAAHHEGSMVSFSDRLHGDSENKHQKQKQEQEVSLGSDWHNLLHRDDGSGIAMKLLKRVQKGWGQGSIPAPRPQNFDLVDEWEITN
XP_064982961.1	GCF_036884655.1	Musa acuminata AAA Group	Zingiberales	Musaceae	4641	Zingiberales_Musa_acuminata_AAA_Group_XP_064982961.1	MQPERAPSAVTQPASSNPAALGRCVALLQTCKSLPWLKQIHAHAVRRGVPLGHPGLAKHLVFALVSLPAADPMPYASAVFAQVPNPGVFSYNTMIRGYAESCHPRHALDVHRLMLAADVPPDSHTYPFLLKACAKLLSLCDGERVHCRSVKDGHDACVFVQNTLVHFYAACGLFESAHKLFERMSQKNLISWNSVINGFAINGRPNEALTLFREMVADADGGIEPDGFTMVSLLCACAELGALALGRRSHVYLAKRGLERNAHVGNALIDFYAKCGSIEEAYKVFDEMDERTVVSWTCLIVGLAMNGFGEESLDLFHAMERERLVPTEITLVGVLYACSHCGLVDDGFRYFNRLTRDYGIVPKIEHYGCMVDLLGRAGLVEEAHSYIMNMPLEPNAVIWRTLLGACTMHKRLEIGEAVWARLVELDPGHSGDYVLLSNMYAAVGQWGIVHKLRRSMLKGGVRKMPGHSLVELGNHMHEFIMGDRSHPQSQQIYEMLEEIAARLRLEGYMPHTTNVLADIEEEEKETALNYHSERLAIAFALLNTAPGTPIRIVKNLRVCADCHIVTKLISKIYDREIVVRDRSRFHHVRGGSCSCKDYW
XP_064982994.1	GCF_036884655.1	Musa acuminata AAA Group	Zingiberales	Musaceae	4641	Zingiberales_Musa_acuminata_AAA_Group_XP_064982994.1	MVSDLPQLAPDDEAVVSSAVSILRELRSKRRWTFLKSVHPAGFSTAQFAHILLRIRNNPRLALGFFIFSRRHSLCRHDPLSFAAAAHVLARHRRRPAALSLLQAAVRSLDPSSSPYTDVEGINGPPEIFRTLSRTYHAFDSAPFVFDLLVQAYLQVKRLDRAVQIVRILRSRGIQPSIGTSNALIRSVSRAKGSEAGFQIYNHIFKPEPAGCDGVGVKLRVSPTVGTFNTLLLALHREGNLERPKEIRDEMESVGCDPNVFTYSILMAGYCDEGMMDSARGLWEEMAAKGIKPDIMSFNTLISGYCKVEEMERAEDLYRQMILSEIEPTVTTFEQLIKGHCKIGDIDSGLLLYQDMRRRGFGMEVSVVDELLVAMCERRRVAEGLRILRDEMRREEFTPSRLSYEVLIRGLCEEGDIEQALKLQAEMAGKGFGNSFEVYSAFIHGYRKQGDIEKVERLKDEMIVMGVGKGE
XP_064982995.1	GCF_036884655.1	Musa acuminata AAA Group	Zingiberales	Musaceae	4641	Zingiberales_Musa_acuminata_AAA_Group_XP_064982995.1	MVSDLPQLAPDDEAVVSSAVSILRELRSKRRWTFLKSVHPAGFSTAQFAHILLRIRNNPRLALGFFIFSRRHSLCRHDPLSFAAAAHVLARHRRRPAALSLLQAAVRSLDPSSSPYTDVEGINGPPEIFRTLSRTYHAFDSAPFVFDLLVQAYLQVKRLDRAVQIVRILRSRGIQPSIGTSNALIRSVSRAKGSEAGFQIYNHIFKPEPAGCDGVGVKLRVSPTVGTFNTLLLALHREGNLERPKEIRDEMESVGCDPNVFTYSILMAGYCDEGMMDSARGLWEEMAAKGIKPDIMSFNTLISGYCKVEEMERAEDLYRQMILSEIEPTVTTFEQLIKGHCKIGDIDSGLLLYQDMRRRGFGMEVSVVDELLVAMCERRRVAEGLRILRDEMRREEFTPSRLSYEVLIRGLCEEGDIEQALKLQAEMAGKGFGNSFEVYSAFIHGYRKQGDIEKVERLKDEMIVMGVGKGE
XP_064983109.1	GCF_036884655.1	Musa acuminata AAA Group	Zingiberales	Musaceae	4641	Zingiberales_Musa_acuminata_AAA_Group_XP_064983109.1	MRRRWAVAVTASKPTPGLLSTSSSSIRPFSSRYSSSSAVAAEDLLAETLPPEKPSTGSFLVARLSYLLSRPHWCKNRSLKKLARSVTPPVVAELLQGGSLDAESALAFFQWIGQRPGYRHSVESYASLVHVLLRSKSRFQVDEVVTFMIKSCYSVEEVRTALETFKLINRAGGGVRFRPSIWCYNTLLMSLGRYGMIEEMNDMYRQINNDQVLPDLVTYNTMIKAYCMEGNLAETKQYLRCLLESGLAPDRFTYNFLILGHCRSKKLDRACWIFLMMPQMGRRRNEFSYTILIQGLCKHSRVNEALSLFLKMGSDACHPNVHTYTVMIDGLCTVGKLDDAEKLLNEIFDRGLVPSNVTYNALLDGYCKRGKFEAAYGVMKLMESNGCKLDEWTYSIVIQSLCKENRLEDAEALLNEAIARGCGPNVFTFSALLHVYCKHGKIADGLRVMELMESNGCKPDAWTYTMMIDGLCKENRLDDAVKMLREMFDRRLIPSVVTYTALVGGFCERRKMNDALQVVEMMESYGCQPNAWTYTELIYGFCLERNVHKAMSLLSKMLEGGSTPNIITYTNLINGQCQEGYMDDALRLLNSMEAKGLVADQQTYTILIDALCKDGRIGEAYALFSSLARKDVIPNKVMYTALIDGLCKSGKIDFAYSLLKRMSLDDCLPDTFTYSVLIDGFCKERKLQEALSLLGTMSKKGVEPTAVTFTILIDEMLYKGDYDHAKKMLNQIFSSGCKPTAHTYTAFVHAYCCEGRVEEAESTVTEMKNKGILPDLVTYNTLINGFGTMGYMDRAFSALKNMIDSACHPNYWTYSVLLEHFLKGKQENIVLSSSELWEKIDVAIVLEFLGEMEQFDCAPNLVTYGALIAGFCKVARLEEAYLMLSHMKKGGLLPNGDIYNSLIICCCKLNRYMEASTFMNSMSECGYLPQLESYQVLLSGLCDERNSEQAKLFFCDLMGKGYNPDEVVWKVLIDGVLKKGYVNECSEMFTIMKELNCYPTPQTLALMAKYTSELSQGETSILEK
XP_064983111.1	GCF_036884655.1	Musa acuminata AAA Group	Zingiberales	Musaceae	4641	Zingiberales_Musa_acuminata_AAA_Group_XP_064983111.1	MRRRWAVAVTASKPTPGLLSTSSSSIRPFSSRYSSSSAVAAEDLLAETLPPEKPSTGSFLVARLSYLLSRPHWCKNRSLKKLARSVTPPVVAELLQGGSLDAESALAFFQWIGQRPGYRHSVESYASLVHVLLRSKSRFQVDEVVTFMIKSCYSVEEVRTALETFKLINRAGGGVRFRPSIWCYNTLLMSLGRYGMIEEMNDMYRQINNDQVLPDLVTYNTMIKAYCMEGNLAETKQYLRCLLESGLAPDRFTYNFLILGHCRSKKLDRACWIFLMMPQMGRRRNEFSYTILIQGLCKHSRVNEALSLFLKMGSDACHPNVHTYTVMIDGLCTVGKLDDAEKLLNEIFDRGLVPSNVTYNALLDGYCKRGKFEAAYGVMKLMESNGCKLDEWTYSIVIQSLCKENRLEDAEALLNEAIARGCGPNVFTFSALLHVYCKHGKIADGLRVMELMESNGCKPDAWTYTMMIDGLCKENRLDDAVKMLREMFDRRLIPSVVTYTALVGGFCERRKMNDALQVVEMMESYGCQPNAWTYTELIYGFCLERNVHKAMSLLSKMLEGGSTPNIITYTNLINGQCQEGYMDDALRLLNSMEAKGLVADQQTYTILIDALCKDGRIGEAYALFSSLARKDVIPNKVMYTALIDGLCKSGKIDFAYSLLKRMSLDDCLPDTFTYSVLIDGFCKERKLQEALSLLGTMSKKGVEPTAVTFTILIDEMLYKGDYDHAKKMLNQIFSSGCKPTAHTYTAFVHAYCCEGRVEEAESTVTEMKNKGILPDLVTYNTLINGFGTMGYMDRAFSALKNMIDSACHPNYWTYSVLLEHFLKGKQENIVLSSSELWEKIDVAIVLEFLGEMEQFDCAPNLVTYGALIAGFCKVARLEEAYLMLSHMKKGGLLPNGDIYNSLIICCCKLNRYMEASTFMNSMSECGYLPQLESYQVLLSGLCDERNSEQAKLFFCDLMGKGYNPDEVVWKVLIDGVLKKGYVNECSEMFTIMKELNCYPTPQTLALMAKYTSELSQGETSILEK
XP_064983112.1	GCF_036884655.1	Musa acuminata AAA Group	Zingiberales	Musaceae	4641	Zingiberales_Musa_acuminata_AAA_Group_XP_064983112.1	MRRRWAVAVTASKPTPGLLSTSSSSIRPFSSRYSSSSAVAAEDLLAETLPPEKPSTGSFLVARLSYLLSRPHWCKNRSLKKLARSVTPPVVAELLQGGSLDAESALAFFQWIGQRPGYRHSVESYASLVHVLLRSKSRFQVDEVVTFMIKSCYSVEEVRTALETFKLINRAGGGVRFRPSIWCYNTLLMSLGRYGMIEEMNDMYRQINNDQVLPDLVTYNTMIKAYCMEGNLAETKQYLRCLLESGLAPDRFTYNFLILGHCRSKKLDRACWIFLMMPQMGRRRNEFSYTILIQGLCKHSRVNEALSLFLKMGSDACHPNVHTYTVMIDGLCTVGKLDDAEKLLNEIFDRGLVPSNVTYNALLDGYCKRGKFEAAYGVMKLMESNGCKLDEWTYSIVIQSLCKENRLEDAEALLNEAIARGCGPNVFTFSALLHVYCKHGKIADGLRVMELMESNGCKPDAWTYTMMIDGLCKENRLDDAVKMLREMFDRRLIPSVVTYTALVGGFCERRKMNDALQVVEMMESYGCQPNAWTYTELIYGFCLERNVHKAMSLLSKMLEGGSTPNIITYTNLINGQCQEGYMDDALRLLNSMEAKGLVADQQTYTILIDALCKDGRIGEAYALFSSLARKDVIPNKVMYTALIDGLCKSGKIDFAYSLLKRMSLDDCLPDTFTYSVLIDGFCKERKLQEALSLLGTMSKKGVEPTAVTFTILIDEMLYKGDYDHAKKMLNQIFSSGCKPTAHTYTAFVHAYCCEGRVEEAESTVTEMKNKGILPDLVTYNTLINGFGTMGYMDRAFSALKNMIDSACHPNYWTYSVLLEHFLKGKQENIVLSSSELWEKIDVAIVLEFLGEMEQFDCAPNLVTYGALIAGFCKVARLEEAYLMLSHMKKGGLLPNGDIYNSLIICCCKLNRYMEASTFMNSMSECGYLPQLESYQVLLSGLCDERNSEQAKLFFCDLMGKGYNPDEVVWKVLIDGVLKKGYVNECSEMFTIMKELNCYPTPQTLALMAKYTSELSQGETSILEK
XP_064983113.1	GCF_036884655.1	Musa acuminata AAA Group	Zingiberales	Musaceae	4641	Zingiberales_Musa_acuminata_AAA_Group_XP_064983113.1	MRRRWAVAVTASKPTPGLLSTSSSSIRPFSSRYSSSSAVAAEDLLAETLPPEKPSTGSFLVARLSYLLSRPHWCKNRSLKKLARSVTPPVVAELLQGGSLDAESALAFFQWIGQRPGYRHSVESYASLVHVLLRSKSRFQVDEVVTFMIKSCYSVEEVRTALETFKLINRAGGGVRFRPSIWCYNTLLMSLGRYGMIEEMNDMYRQINNDQVLPDLVTYNTMIKAYCMEGNLAETKQYLRCLLESGLAPDRFTYNFLILGHCRSKKLDRACWIFLMMPQMGRRRNEFSYTILIQGLCKHSRVNEALSLFLKMGSDACHPNVHTYTVMIDGLCTVGKLDDAEKLLNEIFDRGLVPSNVTYNALLDGYCKRGKFEAAYGVMKLMESNGCKLDEWTYSIVIQSLCKENRLEDAEALLNEAIARGCGPNVFTFSALLHVYCKHGKIADGLRVMELMESNGCKPDAWTYTMMIDGLCKENRLDDAVKMLREMFDRRLIPSVVTYTALVGGFCERRKMNDALQVVEMMESYGCQPNAWTYTELIYGFCLERNVHKAMSLLSKMLEGGSTPNIITYTNLINGQCQEGYMDDALRLLNSMEAKGLVADQQTYTILIDALCKDGRIGEAYALFSSLARKDVIPNKVMYTALIDGLCKSGKIDFAYSLLKRMSLDDCLPDTFTYSVLIDGFCKERKLQEALSLLGTMSKKGVEPTAVTFTILIDEMLYKGDYDHAKKMLNQIFSSGCKPTAHTYTAFVHAYCCEGRVEEAESTVTEMKNKGILPDLVTYNTLINGFGTMGYMDRAFSALKNMIDSACHPNYWTYSVLLEHFLKGKQENIVLSSSELWEKIDVAIVLEFLGEMEQFDCAPNLVTYGALIAGFCKVARLEEAYLMLSHMKKGGLLPNGDIYNSLIICCCKLNRYMEASTFMNSMSECGYLPQLESYQVLLSGLCDERNSEQAKLFFCDLMGKGYNPDEVVWKVLIDGVLKKGYVNECSEMFTIMKELNCYPTPQTLALMAKYTSELSQGETSILEK
XP_064983114.1	GCF_036884655.1	Musa acuminata AAA Group	Zingiberales	Musaceae	4641	Zingiberales_Musa_acuminata_AAA_Group_XP_064983114.1	MRRRWAVAVTASKPTPGLLSTSSSSIRPFSSRYSSSSAVAAEDLLAETLPPEKPSTGSFLVARLSYLLSRPHWCKNRSLKKLARSVTPPVVAELLQGGSLDAESALAFFQWIGQRPGYRHSVESYASLVHVLLRSKSRFQVDEVVTFMIKSCYSVEEVRTALETFKLINRAGGGVRFRPSIWCYNTLLMSLGRYGMIEEMNDMYRQINNDQVLPDLVTYNTMIKAYCMEGNLAETKQYLRCLLESGLAPDRFTYNFLILGHCRSKKLDRACWIFLMMPQMGRRRNEFSYTILIQGLCKHSRVNEALSLFLKMGSDACHPNVHTYTVMIDGLCTVGKLDDAEKLLNEIFDRGLVPSNVTYNALLDGYCKRGKFEAAYGVMKLMESNGCKLDEWTYSIVIQSLCKENRLEDAEALLNEAIARGCGPNVFTFSALLHVYCKHGKIADGLRVMELMESNGCKPDAWTYTMMIDGLCKENRLDDAVKMLREMFDRRLIPSVVTYTALVGGFCERRKMNDALQVVEMMESYGCQPNAWTYTELIYGFCLERNVHKAMSLLSKMLEGGSTPNIITYTNLINGQCQEGYMDDALRLLNSMEAKGLVADQQTYTILIDALCKDGRIGEAYALFSSLARKDVIPNKVMYTALIDGLCKSGKIDFAYSLLKRMSLDDCLPDTFTYSVLIDGFCKERKLQEALSLLGTMSKKGVEPTAVTFTILIDEMLYKGDYDHAKKMLNQIFSSGCKPTAHTYTAFVHAYCCEGRVEEAESTVTEMKNKGILPDLVTYNTLINGFGTMGYMDRAFSALKNMIDSACHPNYWTYSVLLEHFLKGKQENIVLSSSELWEKIDVAIVLEFLGEMEQFDCAPNLVTYGALIAGFCKVARLEEAYLMLSHMKKGGLLPNGDIYNSLIICCCKLNRYMEASTFMNSMSECGYLPQLESYQVLLSGLCDERNSEQAKLFFCDLMGKGYNPDEVVWKVLIDGVLKKGYVNECSEMFTIMKELNCYPTPQTLALMAKYTSELSQGETSILEK
XP_064983115.1	GCF_036884655.1	Musa acuminata AAA Group	Zingiberales	Musaceae	4641	Zingiberales_Musa_acuminata_AAA_Group_XP_064983115.1	MRRRWAVAVTASKPTPGLLSTSSSSIRPFSSRYSSSSAVAAEDLLAETLPPEKPSTGSFLVARLSYLLSRPHWCKNRSLKKLARSVTPPVVAELLQGGSLDAESALAFFQWIGQRPGYRHSVESYASLVHVLLRSKSRFQVDEVVTFMIKSCYSVEEVRTALETFKLINRAGGGVRFRPSIWCYNTLLMSLGRYGMIEEMNDMYRQINNDQVLPDLVTYNTMIKAYCMEGNLAETKQYLRCLLESGLAPDRFTYNFLILGHCRSKKLDRACWIFLMMPQMGRRRNEFSYTILIQGLCKHSRVNEALSLFLKMGSDACHPNVHTYTVMIDGLCTVGKLDDAEKLLNEIFDRGLVPSNVTYNALLDGYCKRGKFEAAYGVMKLMESNGCKLDEWTYSIVIQSLCKENRLEDAEALLNEAIARGCGPNVFTFSALLHVYCKHGKIADGLRVMELMESNGCKPDAWTYTMMIDGLCKENRLDDAVKMLREMFDRRLIPSVVTYTALVGGFCERRKMNDALQVVEMMESYGCQPNAWTYTELIYGFCLERNVHKAMSLLSKMLEGGSTPNIITYTNLINGQCQEGYMDDALRLLNSMEAKGLVADQQTYTILIDALCKDGRIGEAYALFSSLARKDVIPNKVMYTALIDGLCKSGKIDFAYSLLKRMSLDDCLPDTFTYSVLIDGFCKERKLQEALSLLGTMSKKGVEPTAVTFTILIDEMLYKGDYDHAKKMLNQIFSSGCKPTAHTYTAFVHAYCCEGRVEEAESTVTEMKNKGILPDLVTYNTLINGFGTMGYMDRAFSALKNMIDSACHPNYWTYSVLLEHFLKGKQENIVLSSSELWEKIDVAIVLEFLGEMEQFDCAPNLVTYGALIAGFCKVARLEEAYLMLSHMKKGGLLPNGDIYNSLIICCCKLNRYMEASTFMNSMSECGYLPQLESYQVLLSGLCDERNSEQAKLFFCDLMGKGYNPDEVVWKVLIDGVLKKGYVNECSEMFTIMKELNCYPTPQTLALMAKYTSELSQGETSILEK
XP_064983116.1	GCF_036884655.1	Musa acuminata AAA Group	Zingiberales	Musaceae	4641	Zingiberales_Musa_acuminata_AAA_Group_XP_064983116.1	MRRRWAVAVTASKPTPGLLSTSSSSIRPFSSRYSSSSAVAAEDLLAETLPPEKPSTGSFLVARLSYLLSRPHWCKNRSLKKLARSVTPPVVAELLQGGSLDAESALAFFQWIGQRPGYRHSVESYASLVHVLLRSKSRFQVDEVVTFMIKSCYSVEEVRTALETFKLINRAGGGVRFRPSIWCYNTLLMSLGRYGMIEEMNDMYRQINNDQVLPDLVTYNTMIKAYCMEGNLAETKQYLRCLLESGLAPDRFTYNFLILGHCRSKKLDRACWIFLMMPQMGRRRNEFSYTILIQGLCKHSRVNEALSLFLKMGSDACHPNVHTYTVMIDGLCTVGKLDDAEKLLNEIFDRGLVPSNVTYNALLDGYCKRGKFEAAYGVMKLMESNGCKLDEWTYSIVIQSLCKENRLEDAEALLNEAIARGCGPNVFTFSALLHVYCKHGKIADGLRVMELMESNGCKPDAWTYTMMIDGLCKENRLDDAVKMLREMFDRRLIPSVVTYTALVGGFCERRKMNDALQVVEMMESYGCQPNAWTYTELIYGFCLERNVHKAMSLLSKMLEGGSTPNIITYTNLINGQCQEGYMDDALRLLNSMEAKGLVADQQTYTILIDALCKDGRIGEAYALFSSLARKDVIPNKVMYTALIDGLCKSGKIDFAYSLLKRMSLDDCLPDTFTYSVLIDGFCKERKLQEALSLLGTMSKKGVEPTAVTFTILIDEMLYKGDYDHAKKMLNQIFSSGCKPTAHTYTAFVHAYCCEGRVEEAESTVTEMKNKGILPDLVTYNTLINGFGTMGYMDRAFSALKNMIDSACHPNYWTYSVLLEHFLKGKQENIVLSSSELWEKIDVAIVLEFLGEMEQFDCAPNLVTYGALIAGFCKVARLEEAYLMLSHMKKGGLLPNGDIYNSLIICCCKLNRYMEASTFMNSMSECGYLPQLESYQVLLSGLCDERNSEQAKLFFCDLMGKGYNPDEVVWKVLIDGVLKKGYVNECSEMFTIMKELNCYPTPQTLALMAKYTSELSQGETSILEK
XP_064983117.1	GCF_036884655.1	Musa acuminata AAA Group	Zingiberales	Musaceae	4641	Zingiberales_Musa_acuminata_AAA_Group_XP_064983117.1	MRRRWAVAVTASKPTPGLLSTSSSSIRPFSSRYSSSSAVAAEDLLAETLPPEKPSTGSFLVARLSYLLSRPHWCKNRSLKKLARSVTPPVVAELLQGGSLDAESALAFFQWIGQRPGYRHSVESYASLVHVLLRSKSRFQVDEVVTFMIKSCYSVEEVRTALETFKLINRAGGGVRFRPSIWCYNTLLMSLGRYGMIEEMNDMYRQINNDQVLPDLVTYNTMIKAYCMEGNLAETKQYLRCLLESGLAPDRFTYNFLILGHCRSKKLDRACWIFLMMPQMGRRRNEFSYTILIQGLCKHSRVNEALSLFLKMGSDACHPNVHTYTVMIDGLCTVGKLDDAEKLLNEIFDRGLVPSNVTYNALLDGYCKRGKFEAAYGVMKLMESNGCKLDEWTYSIVIQSLCKENRLEDAEALLNEAIARGCGPNVFTFSALLHVYCKHGKIADGLRVMELMESNGCKPDAWTYTMMIDGLCKENRLDDAVKMLREMFDRRLIPSVVTYTALVGGFCERRKMNDALQVVEMMESYGCQPNAWTYTELIYGFCLERNVHKAMSLLSKMLEGGSTPNIITYTNLINGQCQEGYMDDALRLLNSMEAKGLVADQQTYTILIDALCKDGRIGEAYALFSSLARKDVIPNKVMYTALIDGLCKSGKIDFAYSLLKRMSLDDCLPDTFTYSVLIDGFCKERKLQEALSLLGTMSKKGVEPTAVTFTILIDEMLYKGDYDHAKKMLNQIFSSGCKPTAHTYTAFVHAYCCEGRVEEAESTVTEMKNKGILPDLVTYNTLINGFGTMGYMDRAFSALKNMIDSACHPNYWTYSVLLEHFLKGKQENIVLSSSELWEKIDVAIVLEFLGEMEQFDCAPNLVTYGALIAGFCKVARLEEAYLMLSHMKKGGLLPNGDIYNSLIICCCKLNRYMEASTFMNSMSECGYLPQLESYQVLLSGLCDERNSEQAKLFFCDLMGKGYNPDEVVWKVLIDGVLKKGYVNECSEMFTIMKELNCYPTPQTLALMAKYTSELSQGETSILEK
XP_064983118.1	GCF_036884655.1	Musa acuminata AAA Group	Zingiberales	Musaceae	4641	Zingiberales_Musa_acuminata_AAA_Group_XP_064983118.1	MRRRWAVAVTASKPTPGLLSTSSSSIRPFSSRYSSSSAVAAEDLLAETLPPEKPSTGSFLVARLSYLLSRPHWCKNRSLKKLARSVTPPVVAELLQGGSLDAESALAFFQWIGQRPGYRHSVESYASLVHVLLRSKSRFQVDEVVTFMIKSCYSVEEVRTALETFKLINRAGGGVRFRPSIWCYNTLLMSLGRYGMIEEMNDMYRQINNDQVLPDLVTYNTMIKAYCMEGNLAETKQYLRCLLESGLAPDRFTYNFLILGHCRSKKLDRACWIFLMMPQMGRRRNEFSYTILIQGLCKHSRVNEALSLFLKMGSDACHPNVHTYTVMIDGLCTVGKLDDAEKLLNEIFDRGLVPSNVTYNALLDGYCKRGKFEAAYGVMKLMESNGCKLDEWTYSIVIQSLCKENRLEDAEALLNEAIARGCGPNVFTFSALLHVYCKHGKIADGLRVMELMESNGCKPDAWTYTMMIDGLCKENRLDDAVKMLREMFDRRLIPSVVTYTALVGGFCERRKMNDALQVVEMMESYGCQPNAWTYTELIYGFCLERNVHKAMSLLSKMLEGGSTPNIITYTNLINGQCQEGYMDDALRLLNSMEAKGLVADQQTYTILIDALCKDGRIGEAYALFSSLARKDVIPNKVMYTALIDGLCKSGKIDFAYSLLKRMSLDDCLPDTFTYSVLIDGFCKERKLQEALSLLGTMSKKGVEPTAVTFTILIDEMLYKGDYDHAKKMLNQIFSSGCKPTAHTYTAFVHAYCCEGRVEEAESTVTEMKNKGILPDLVTYNTLINGFGTMGYMDRAFSALKNMIDSACHPNYWTYSVLLEHFLKGKQENIVLSSSELWEKIDVAIVLEFLGEMEQFDCAPNLVTYGALIAGFCKVARLEEAYLMLSHMKKGGLLPNGDIYNSLIICCCKLNRYMEASTFMNSMSECGYLPQLESYQVLLSGLCDERNSEQAKLFFCDLMGKGYNPDEVVWKVLIDGVLKKGYVNECSEMFTIMKELNCYPTPQTLALMAKYTSELSQGETSILEK
XP_064983119.1	GCF_036884655.1	Musa acuminata AAA Group	Zingiberales	Musaceae	4641	Zingiberales_Musa_acuminata_AAA_Group_XP_064983119.1	MRRRWAVAVTASKPTPGLLSTSSSSIRPFSSRYSSSSAVAAEDLLAETLPPEKPSTGSFLVARLSYLLSRPHWCKNRSLKKLARSVTPPVVAELLQGGSLDAESALAFFQWIGQRPGYRHSVESYASLVHVLLRSKSRFQVDEVVTFMIKSCYSVEEVRTALETFKLINRAGGGVRFRPSIWCYNTLLMSLGRYGMIEEMNDMYRQINNDQVLPDLVTYNTMIKAYCMEGNLAETKQYLRCLLESGLAPDRFTYNFLILGHCRSKKLDRACWIFLMMPQMGRRRNEFSYTILIQGLCKHSRVNEALSLFLKMGSDACHPNVHTYTVMIDGLCTVGKLDDAEKLLNEIFDRGLVPSNVTYNALLDGYCKRGKFEAAYGVMKLMESNGCKLDEWTYSIVIQSLCKENRLEDAEALLNEAIARGCGPNVFTFSALLHVYCKHGKIADGLRVMELMESNGCKPDAWTYTMMIDGLCKENRLDDAVKMLREMFDRRLIPSVVTYTALVGGFCERRKMNDALQVVEMMESYGCQPNAWTYTELIYGFCLERNVHKAMSLLSKMLEGGSTPNIITYTNLINGQCQEGYMDDALRLLNSMEAKGLVADQQTYTILIDALCKDGRIGEAYALFSSLARKDVIPNKVMYTALIDGLCKSGKIDFAYSLLKRMSLDDCLPDTFTYSVLIDGFCKERKLQEALSLLGTMSKKGVEPTAVTFTILIDEMLYKGDYDHAKKMLNQIFSSGCKPTAHTYTAFVHAYCCEGRVEEAESTVTEMKNKGILPDLVTYNTLINGFGTMGYMDRAFSALKNMIDSACHPNYWTYSVLLEHFLKGKQENIVLSSSELWEKIDVAIVLEFLGEMEQFDCAPNLVTYGALIAGFCKVARLEEAYLMLSHMKKGGLLPNGDIYNSLIICCCKLNRYMEASTFMNSMSECGYLPQLESYQVLLSGLCDERNSEQAKLFFCDLMGKGYNPDEVVWKVLIDGVLKKGYVNECSEMFTIMKELNCYPTPQTLALMAKYTSELSQGETSILEK
XP_064983120.1	GCF_036884655.1	Musa acuminata AAA Group	Zingiberales	Musaceae	4641	Zingiberales_Musa_acuminata_AAA_Group_XP_064983120.1	MRRRWAVAVTASKPTPGLLSTSSSSIRPFSSRYSSSSAVAAEDLLAETLPPEKPSTGSFLVARLSYLLSRPHWCKNRSLKKLARSVTPPVVAELLQGGSLDAESALAFFQWIGQRPGYRHSVESYASLVHVLLRSKSRFQVDEVVTFMIKSCYSVEEVRTALETFKLINRAGGGVRFRPSIWCYNTLLMSLGRYGMIEEMNDMYRQINNDQVLPDLVTYNTMIKAYCMEGNLAETKQYLRCLLESGLAPDRFTYNFLILGHCRSKKLDRACWIFLMMPQMGRRRNEFSYTILIQGLCKHSRVNEALSLFLKMGSDACHPNVHTYTVMIDGLCTVGKLDDAEKLLNEIFDRGLVPSNVTYNALLDGYCKRGKFEAAYGVMKLMESNGCKLDEWTYSIVIQSLCKENRLEDAEALLNEAIARGCGPNVFTFSALLHVYCKHGKIADGLRVMELMESNGCKPDAWTYTMMIDGLCKENRLDDAVKMLREMFDRRLIPSVVTYTALVGGFCERRKMNDALQVVEMMESYGCQPNAWTYTELIYGFCLERNVHKAMSLLSKMLEGGSTPNIITYTNLINGQCQEGYMDDALRLLNSMEAKGLVADQQTYTILIDALCKDGRIGEAYALFSSLARKDVIPNKVMYTALIDGLCKSGKIDFAYSLLKRMSLDDCLPDTFTYSVLIDGFCKERKLQEALSLLGTMSKKGVEPTAVTFTILIDEMLYKGDYDHAKKMLNQIFSSGCKPTAHTYTAFVHAYCCEGRVEEAESTVTEMKNKGILPDLVTYNTLINGFGTMGYMDRAFSALKNMIDSACHPNYWTYSVLLEHFLKGKQENIVLSSSELWEKIDVAIVLEFLGEMEQFDCAPNLVTYGALIAGFCKVARLEEAYLMLSHMKKGGLLPNGDIYNSLIICCCKLNRYMEASTFMNSMSECGYLPQLESYQVLLSGLCDERNSEQAKLFFCDLMGKGYNPDEVVWKVLIDGVLKKGYVNECSEMFTIMKELNCYPTPQTLALMAKYTSELSQGETSILEK
XP_064983122.1	GCF_036884655.1	Musa acuminata AAA Group	Zingiberales	Musaceae	4641	Zingiberales_Musa_acuminata_AAA_Group_XP_064983122.1	MRRRWAVAVTASKPTPGLLSTSSSSIRPFSSRYSSSSAVAAEDLLAETLPPEKPSTGSFLVARLSYLLSRPHWCKNRSLKKLARSVTPPVVAELLQGGSLDAESALAFFQWIGQRPGYRHSVESYASLVHVLLRSKSRFQVDEVVTFMIKSCYSVEEVRTALETFKLINRAGGGVRFRPSIWCYNTLLMSLGRYGMIEEMNDMYRQINNDQVLPDLVTYNTMIKAYCMEGNLAETKQYLRCLLESGLAPDRFTYNFLILGHCRSKKLDRACWIFLMMPQMGRRRNEFSYTILIQGLCKHSRVNEALSLFLKMGSDACHPNVHTYTVMIDGLCTVGKLDDAEKLLNEIFDRGLVPSNVTYNALLDGYCKRGKFEAAYGVMKLMESNGCKLDEWTYSIVIQSLCKENRLEDAEALLNEAIARGCGPNVFTFSALLHVYCKHGKIADGLRVMELMESNGCKPDAWTYTMMIDGLCKENRLDDAVKMLREMFDRRLIPSVVTYTALVGGFCERRKMNDALQVVEMMESYGCQPNAWTYTELIYGFCLERNVHKAMSLLSKMLEGGSTPNIITYTNLINGQCQEGYMDDALRLLNSMEAKGLVADQQTYTILIDALCKDGRIGEAYALFSSLARKDVIPNKVMYTALIDGLCKSGKIDFAYSLLKRMSLDDCLPDTFTYSVLIDGFCKERKLQEALSLLGTMSKKGVEPTAVTFTILIDEMLYKGDYDHAKKMLNQIFSSGCKPTAHTYTAFVHAYCCEGRVEEAESTVTEMKNKGILPDLVTYNTLINGFGTMGYMDRAFSALKNMIDSACHPNYWTYSVLLEHFLKGKQENIVLSSSELWEKIDVAIVLEFLGEMEQFDCAPNLVTYGALIAGFCKVARLEEAYLMLSHMKKGGLLPNGDIYNSLIICCCKLNRYMEASTFMNSMSECGYLPQLESYQVLLSGLCDERNSEQAKLFFCDLMGKGYNPDEVVWKVLIDGVLKKGYVNECSEMFTIMKELNCYPTPQTLALMAKYTSELSQGETSILEK
XP_064983123.1	GCF_036884655.1	Musa acuminata AAA Group	Zingiberales	Musaceae	4641	Zingiberales_Musa_acuminata_AAA_Group_XP_064983123.1	MRRRWAVAVTASKPTPGLLSTSSSSIRPFSSRYSSSSAVAAEDLLAETLPPEKPSTGSFLVARLSYLLSRPHWCKNRSLKKLARSVTPPVVAELLQGGSLDAESALAFFQWIGQRPGYRHSVESYASLVHVLLRSKSRFQVDEVVTFMIKSCYSVEEVRTALETFKLINRAGGGVRFRPSIWCYNTLLMSLGRYGMIEEMNDMYRQINNDQVLPDLVTYNTMIKAYCMEGNLAETKQYLRCLLESGLAPDRFTYNFLILGHCRSKKLDRACWIFLMMPQMGRRRNEFSYTILIQGLCKHSRVNEALSLFLKMGSDACHPNVHTYTVMIDGLCTVGKLDDAEKLLNEIFDRGLVPSNVTYNALLDGYCKRGKFEAAYGVMKLMESNGCKLDEWTYSIVIQSLCKENRLEDAEALLNEAIARGCGPNVFTFSALLHVYCKHGKIADGLRVMELMESNGCKPDAWTYTMMIDGLCKENRLDDAVKMLREMFDRRLIPSVVTYTALVGGFCERRKMNDALQVVEMMESYGCQPNAWTYTELIYGFCLERNVHKAMSLLSKMLEGGSTPNIITYTNLINGQCQEGYMDDALRLLNSMEAKGLVADQQTYTILIDALCKDGRIGEAYALFSSLARKDVIPNKVMYTALIDGLCKSGKIDFAYSLLKRMSLDDCLPDTFTYSVLIDGFCKERKLQEALSLLGTMSKKGVEPTAVTFTILIDEMLYKGDYDHAKKMLNQIFSSGCKPTAHTYTAFVHAYCCEGRVEEAESTVTEMKNKGILPDLVTYNTLINGFGTMGYMDRAFSALKNMIDSACHPNYWTYSVLLEHFLKGKQENIVLSSSELWEKIDVAIVLEFLGEMEQFDCAPNLVTYGALIAGFCKVARLEEAYLMLSHMKKGGLLPNGDIYNSLIICCCKLNRYMEASTFMNSMSECGYLPQLESYQVLLSGLCDERNSEQAKLFFCDLMGKGYNPDEVVWKVLIDGVLKKGYVNECSEMFTIMKELNCYPTPQTLALMAKYTSELSQGETSILEK
XP_064983124.1	GCF_036884655.1	Musa acuminata AAA Group	Zingiberales	Musaceae	4641	Zingiberales_Musa_acuminata_AAA_Group_XP_064983124.1	MRRRWAVAVTASKPTPGLLSTSSSSIRPFSSRYSSSSAVAAEDLLAETLPPEKPSTGSFLVARLSYLLSRPHWCKNRSLKKLARSVTPPVVAELLQGGSLDAESALAFFQWIGQRPGYRHSVESYASLVHVLLRSKSRFQVDEVVTFMIKSCYSVEEVRTALETFKLINRAGGGVRFRPSIWCYNTLLMSLGRYGMIEEMNDMYRQINNDQVLPDLVTYNTMIKAYCMEGNLAETKQYLRCLLESGLAPDRFTYNFLILGHCRSKKLDRACWIFLMMPQMGRRRNEFSYTILIQGLCKHSRVNEALSLFLKMGSDACHPNVHTYTVMIDGLCTVGKLDDAEKLLNEIFDRGLVPSNVTYNALLDGYCKRGKFEAAYGVMKLMESNGCKLDEWTYSIVIQSLCKENRLEDAEALLNEAIARGCGPNVFTFSALLHVYCKHGKIADGLRVMELMESNGCKPDAWTYTMMIDGLCKENRLDDAVKMLREMFDRRLIPSVVTYTALVGGFCERRKMNDALQVVEMMESYGCQPNAWTYTELIYGFCLERNVHKAMSLLSKMLEGGSTPNIITYTNLINGQCQEGYMDDALRLLNSMEAKGLVADQQTYTILIDALCKDGRIGEAYALFSSLARKDVIPNKVMYTALIDGLCKSGKIDFAYSLLKRMSLDDCLPDTFTYSVLIDGFCKERKLQEALSLLGTMSKKGVEPTAVTFTILIDEMLYKGDYDHAKKMLNQIFSSGCKPTAHTYTAFVHAYCCEGRVEEAESTVTEMKNKGILPDLVTYNTLINGFGTMGYMDRAFSALKNMIDSACHPNYWTYSVLLEHFLKGKQENIVLSSSELWEKIDVAIVLEFLGEMEQFDCAPNLVTYGALIAGFCKVARLEEAYLMLSHMKKGGLLPNGDIYNSLIICCCKLNRYMEASTFMNSMSECGYLPQLESYQVLLSGLCDERNSEQAKLFFCDLMGKGYNPDEVVWKVLIDGVLKKGYVNECSEMFTIMKELNCYPTPQTLALMAKYTSELSQGETSILEK
XP_064983125.1	GCF_036884655.1	Musa acuminata AAA Group	Zingiberales	Musaceae	4641	Zingiberales_Musa_acuminata_AAA_Group_XP_064983125.1	MRRRWAVAVTASKPTPGLLSTSSSSIRPFSSRYSSSSAVAAEDLLAETLPPEKPSTGSFLVARLSYLLSRPHWCKNRSLKKLARSVTPPVVAELLQGGSLDAESALAFFQWIGQRPGYRHSVESYASLVHVLLRSKSRFQVDEVVTFMIKSCYSVEEVRTALETFKLINRAGGGVRFRPSIWCYNTLLMSLGRYGMIEEMNDMYRQINNDQVLPDLVTYNTMIKAYCMEGNLAETKQYLRCLLESGLAPDRFTYNFLILGHCRSKKLDRACWIFLMMPQMGRRRNEFSYTILIQGLCKHSRVNEALSLFLKMGSDACHPNVHTYTVMIDGLCTVGKLDDAEKLLNEIFDRGLVPSNVTYNALLDGYCKRGKFEAAYGVMKLMESNGCKLDEWTYSIVIQSLCKENRLEDAEALLNEAIARGCGPNVFTFSALLHVYCKHGKIADGLRVMELMESNGCKPDAWTYTMMIDGLCKENRLDDAVKMLREMFDRRLIPSVVTYTALVGGFCERRKMNDALQVVEMMESYGCQPNAWTYTELIYGFCLERNVHKAMSLLSKMLEGGSTPNIITYTNLINGQCQEGYMDDALRLLNSMEAKGLVADQQTYTILIDALCKDGRIGEAYALFSSLARKDVIPNKVMYTALIDGLCKSGKIDFAYSLLKRMSLDDCLPDTFTYSVLIDGFCKERKLQEALSLLGTMSKKGVEPTAVTFTILIDEMLYKGDYDHAKKMLNQIFSSGCKPTAHTYTAFVHAYCCEGRVEEAESTVTEMKNKGILPDLVTYNTLINGFGTMGYMDRAFSALKNMIDSACHPNYWTYSVLLEHFLKGKQENIVLSSSELWEKIDVAIVLEFLGEMEQFDCAPNLVTYGALIAGFCKVARLEEAYLMLSHMKKGGLLPNGDIYNSLIICCCKLNRYMEASTFMNSMSECGYLPQLESYQVLLSGLCDERNSEQAKLFFCDLMGKGYNPDEVVWKVLIDGVLKKGYVNECSEMFTIMKELNCYPTPQTLALMAKYTSELSQGETSILEK
XP_064983126.1	GCF_036884655.1	Musa acuminata AAA Group	Zingiberales	Musaceae	4641	Zingiberales_Musa_acuminata_AAA_Group_XP_064983126.1	MRRRWAVAVTASKPTPGLLSTSSSSIRPFSSRYSSSSAVAAEDLLAETLPPEKPSTGSFLVARLSYLLSRPHWCKNRSLKKLARSVTPPVVAELLQGGSLDAESALAFFQWIGQRPGYRHSVESYASLVHVLLRSKSRFQVDEVVTFMIKSCYSVEEVRTALETFKLINRAGGGVRFRPSIWCYNTLLMSLGRYGMIEEMNDMYRQINNDQVLPDLVTYNTMIKAYCMEGNLAETKQYLRCLLESGLAPDRFTYNFLILGHCRSKKLDRACWIFLMMPQMGRRRNEFSYTILIQGLCKHSRVNEALSLFLKMGSDACHPNVHTYTVMIDGLCTVGKLDDAEKLLNEIFDRGLVPSNVTYNALLDGYCKRGKFEAAYGVMKLMESNGCKLDEWTYSIVIQSLCKENRLEDAEALLNEAIARGCGPNVFTFSALLHVYCKHGKIADGLRVMELMESNGCKPDAWTYTMMIDGLCKENRLDDAVKMLREMFDRRLIPSVVTYTALVGGFCERRKMNDALQVVEMMESYGCQPNAWTYTELIYGFCLERNVHKAMSLLSKMLEGGSTPNIITYTNLINGQCQEGYMDDALRLLNSMEAKGLVADQQTYTILIDALCKDGRIGEAYALFSSLARKDVIPNKVMYTALIDGLCKSGKIDFAYSLLKRMSLDDCLPDTFTYSVLIDGFCKERKLQEALSLLGTMSKKGVEPTAVTFTILIDEMLYKGDYDHAKKMLNQIFSSGCKPTAHTYTAFVHAYCCEGRVEEAESTVTEMKNKGILPDLVTYNTLINGFGTMGYMDRAFSALKNMIDSACHPNYWTYSVLLEHFLKGKQENIVLSSSELWEKIDVAIVLEFLGEMEQFDCAPNLVTYGALIAGFCKVARLEEAYLMLSHMKKGGLLPNGDIYNSLIICCCKLNRYMEASTFMNSMSECGYLPQLESYQVLLSGLCDERNSEQAKLFFCDLMGKGYNPDEVVWKVLIDGVLKKGYVNECSEMFTIMKELNCYPTPQTLALMAKYTSELSQGETSILEK
XP_064983127.1	GCF_036884655.1	Musa acuminata AAA Group	Zingiberales	Musaceae	4641	Zingiberales_Musa_acuminata_AAA_Group_XP_064983127.1	MRRRWAVAVTASKPTPGLLSTSSSSIRPFSSRYSSSSAVAAEDLLAETLPPEKPSTGSFLVARLSYLLSRPHWCKNRSLKKLARSVTPPVVAELLQGGSLDAESALAFFQWIGQRPGYRHSVESYASLVHVLLRSKSRFQVDEVVTFMIKSCYSVEEVRTALETFKLINRAGGGVRFRPSIWCYNTLLMSLGRYGMIEEMNDMYRQINNDQVLPDLVTYNTMIKAYCMEGNLAETKQYLRCLLESGLAPDRFTYNFLILGHCRSKKLDRACWIFLMMPQMGRRRNEFSYTILIQGLCKHSRVNEALSLFLKMGSDACHPNVHTYTVMIDGLCTVGKLDDAEKLLNEIFDRGLVPSNVTYNALLDGYCKRGKFEAAYGVMKLMESNGCKLDEWTYSIVIQSLCKENRLEDAEALLNEAIARGCGPNVFTFSALLHVYCKHGKIADGLRVMELMESNGCKPDAWTYTMMIDGLCKENRLDDAVKMLREMFDRRLIPSVVTYTALVGGFCERRKMNDALQVVEMMESYGCQPNAWTYTELIYGFCLERNVHKAMSLLSKMLEGGSTPNIITYTNLINGQCQEGYMDDALRLLNSMEAKGLVADQQTYTILIDALCKDGRIGEAYALFSSLARKDVIPNKVMYTALIDGLCKSGKIDFAYSLLKRMSLDDCLPDTFTYSVLIDGFCKERKLQEALSLLGTMSKKGVEPTAVTFTILIDEMLYKGDYDHAKKMLNQIFSSGCKPTAHTYTAFVHAYCCEGRVEEAESTVTEMKNKGILPDLVTYNTLINGFGTMGYMDRAFSALKNMIDSACHPNYWTYSVLLEHFLKGKQENIVLSSSELWEKIDVAIVLEFLGEMEQFDCAPNLVTYGALIAGFCKVARLEEAYLMLSHMKKGGLLPNGDIYNSLIICCCKLNRYMEASTFMNSMSECGYLPQLESYQVLLSGLCDERNSEQAKLFFCDLMGKGYNPDEVVWKVLIDGVLKKGYVNECSEMFTIMKELNCYPTPQTLALMAKYTSELSQGETSILEK
XP_064983136.1	GCF_036884655.1	Musa acuminata AAA Group	Zingiberales	Musaceae	4641	Zingiberales_Musa_acuminata_AAA_Group_XP_064983136.1	MHRNLFRAVRRSFANFCDAQIVRKRAWKNGVRRTQPSHTFSGSHDFNIYHLRDNVGTGFVQLQVVNALWKGDRQLASKMLLDLGEVNDKLSAKDFACILEYCARTPDPLFAMETWKIMEDKMIDINKRSCIFILQAFSKGGYIKEAFNWLNFLAENDRMHYAPMFNIFLSGCWSSKSFNHVNRCLELMENQLVGKSEITHWELLKLAVLQRNLSAVHEIWKEYTRYYSPSVIMLRKFIWCYAKLGDLDSGNAVLKHLLVLARQGSASLSISGTGNYQSSAVDIPIPTKEKSYEKRFSLDNLSSLTFEGNPEKNEGPVEVSMDESSMGHHSIMKNLDLKKSFESQSKLNIIDALLLKINGNTFFNELGKGRCIPVAHTIFDGAVRIDSSNFQVKQEDFSELSSGKMKQGLEMTSCPLKNLLRWSFNDMIHACAQSNNYQMAEQLFLQMLDIGLKPSEHTYDGFVKAAIEGKGVDYGMKVVKMMQERNIKPYNNTFAVLSVGYSRTLELDMAESFSNKISDKLPKNIHTFNTLLAACGFMDEPERAVRVLAKIKRLKIKLNIRTYELMFTLFGTVNVPYERGNILSHMDVTKRIGAIEMDMMKNGIHHSYASMKNLIRALGSEGMIQDMLRYLDIAENLLWQTDAHQTNDLYNIVLHALVKAKEVSRLLNSAVNRHKAIEVFRSMRSCGLPANVATYNIMIECCSMLKCFKSACAIISLMLREGFYPQTLTYTALIKVLLANEDFEGALNLLDQSHSEAIQVDVQLFNTILREAYIKRRIDVVELVVESMHREKIQPNPTSLWYTFSAYVESDFHSTAMEALQVLSMRMISEDNEILQGKKSVFEELILNEDPDVESEIIKTFKGSQEFLATALMNLRWCAIMGYSISWSPEESQWAKRLANKVST
XP_064983226.1	GCF_036884655.1	Musa acuminata AAA Group	Zingiberales	Musaceae	4641	Zingiberales_Musa_acuminata_AAA_Group_XP_064983226.1	MVLVAAGEELLIIHRTFSFNLRSLPIIQEIGDFFSRIISQPPDLVEHQRASVQSPSLVDDQSPALTIEEPYKISVREWLSKDNKHDDYKDNNEPPAVFNVLDTVLVHTMERMKKLRESITIVGRCSLLEGIANVVCSEDSRRADNSDFVLIRVLCTEGKVLAAFQLHNELYRSSVVLDLHTYNFLVNGLCKIGSLSEATWLLEVMNNMCAFPNHVTYNTLVDGYCRWGSVDRALSLVSSMAESGVRPNVVTCNILVHAFCSRGLLENAKKLLADILNEHESANLVTSTILMDGFFEKGDADQAINMWNEMLKRGIEVDRIAYNVLVNGFCLMHNTKLAQRYFSEMFKKGFLPDVVTFNSLINGLSKNGNMDEACDMYNKMSLSGLLADQISYSLIIRGLCQQGDISKAVEFLHKMLSHSIVPEPRIWNLIMNGYGRVGDTNSAYSIRNMMTATGVVPNTFTFNALIHAEVKGGKIVHALMLKQELLDSGLFPDVVTYNLLISGACRIGHTFFARQMLLEMLNRGYQPDIITYTELIRCLCVKGKWQQAQEILNKVQESGLGIDHVPFHILIKLYSKMGKVMEALELYEEMTTKGILGRYSMYNSLFIALRKKGYLLEASQVYKQMDKLLQCRIKEDG
XP_064983227.1	GCF_036884655.1	Musa acuminata AAA Group	Zingiberales	Musaceae	4641	Zingiberales_Musa_acuminata_AAA_Group_XP_064983227.1	MVLVAAGEELLIIHRTFSFNLRSLPIIQEIGDFFSRIISQPPDLVEHQRASVQSPSLVDDQSPALTIEEPYKISVREWLSKDNKHDDYKDNNEPPAVFNVLDTVLVHTMERMKKLRESITIVGRCSLLEGIANVVCSEDSRRADNSDFVLIRVLCTEGKVLAAFQLHNELYRSSVVLDLHTYNFLVNGLCKIGSLSEATWLLEVMNNMCAFPNHVTYNTLVDGYCRWGSVDRALSLVSSMAESGVRPNVVTCNILVHAFCSRGLLENAKKLLADILNEHESANLVTSTILMDGFFEKGDADQAINMWNEMLKRGIEVDRIAYNVLVNGFCLMHNTKLAQRYFSEMFKKGFLPDVVTFNSLINGLSKNGNMDEACDMYNKMSLSGLLADQISYSLIIRGLCQQGDISKAVEFLHKMLSHSIVPEPRIWNLIMNGYGRVGDTNSAYSIRNMMTATGVVPNTFTFNALIHAEVKGGKIVHALMLKQELLDSGLFPDVVTYNLLISGACRIGHTFFARQMLLEMLNRGYQPDIITYTELIRCLCVKGKWQQAQEILNKVQESGLGIDHVPFHILIKLYSKMGKVMEALELYEEMTTKGILGRYSMYNSLFIALRKKGYLLEASQVYKQMDKLLQCRIKEDG
XP_064983228.1	GCF_036884655.1	Musa acuminata AAA Group	Zingiberales	Musaceae	4641	Zingiberales_Musa_acuminata_AAA_Group_XP_064983228.1	MVLVAAGEELLIIHRTFSFNLRSLPIIQEIGDFFSRIISQPPDLVEHQRASVQSPSLVDDQSPALTIEEPYKISVREWLSKDNKHDDYKDNNEPPAVFNVLDTVLVHTMERMKKLRESITIVGRCSLLEGIANVVCSEDSRRADNSDFVLIRVLCTEGKVLAAFQLHNELYRSSVVLDLHTYNFLVNGLCKIGSLSEATWLLEVMNNMCAFPNHVTYNTLVDGYCRWGSVDRALSLVSSMAESGVRPNVVTCNILVHAFCSRGLLENAKKLLADILNEHESANLVTSTILMDGFFEKGDADQAINMWNEMLKRGIEVDRIAYNVLVNGFCLMHNTKLAQRYFSEMFKKGFLPDVVTFNSLINGLSKNGNMDEACDMYNKMSLSGLLADQISYSLIIRGLCQQGDISKAVEFLHKMLSHSIVPEPRIWNLIMNGYGRVGDTNSAYSIRNMMTATGVVPNTFTFNALIHAEVKGGKIVHALMLKQELLDSGLFPDVVTYNLLISGACRIGHTFFARQMLLEMLNRGYQPDIITYTELIRCLCVKGKWQQAQEILNKVQESGLGIDHVPFHILIKLYSKMGKVMEALELYEEMTTKGILGRYSMYNSLFIALRKKGYLLEASQVYKQMDKLLQCRIKEDG
XP_064983229.1	GCF_036884655.1	Musa acuminata AAA Group	Zingiberales	Musaceae	4641	Zingiberales_Musa_acuminata_AAA_Group_XP_064983229.1	MVLVAAGEELLIIHRTFSFNLRSLPIIQEIGDFFSRIISQPPDLVEHQRASVQSPSLVDDQSPALTIEEPYKISVREWLSKDNKHDDYKDNNEPPAVFNVLDTVLVHTMERMKKLRESITIVGRCSLLEGIANVVCSEDSRRADNSDFVLIRVLCTEGKVLAAFQLHNELYRSSVVLDLHTYNFLVNGLCKIGSLSEATWLLEVMNNMCAFPNHVTYNTLVDGYCRWGSVDRALSLVSSMAESGVRPNVVTCNILVHAFCSRGLLENAKKLLADILNEHESANLVTSTILMDGFFEKGDADQAINMWNEMLKRGIEVDRIAYNVLVNGFCLMHNTKLAQRYFSEMFKKGFLPDVVTFNSLINGLSKNGNMDEACDMYNKMSLSGLLADQISYSLIIRGLCQQGDISKAVEFLHKMLSHSIVPEPRIWNLIMNGYGRVGDTNSAYSIRNMMTATGVVPNTFTFNALIHAEVKGGKIVHALMLKQELLDSGLFPDVVTYNLLISGACRIGHTFFARQMLLEMLNRGYQPDIITYTELIRCLCVKGKWQQAQEILNKVQESGLGIDHVPFHILIKLYSKMGKVMEALELYEEMTTKGILGRYSMYNSLFIALRKKGYLLEASQVYKQMDKLLQCRIKEDG
XP_064983230.1	GCF_036884655.1	Musa acuminata AAA Group	Zingiberales	Musaceae	4641	Zingiberales_Musa_acuminata_AAA_Group_XP_064983230.1	MVLVAAGEELLIIHRTFSFNLRSLPIIQEIGDFFSRIISQPPDLVEHQRASVQSPSLVDDQSPALTIEEPYKISVREWLSKDNKHDDYKDNNEPPAVFNVLDTVLVHTMERMKKLRESITIVGRCSLLEGIANVVCSEDSRRADNSDFVLIRVLCTEGKVLAAFQLHNELYRSSVVLDLHTYNFLVNGLCKIGSLSEATWLLEVMNNMCAFPNHVTYNTLVDGYCRWGSVDRALSLVSSMAESGVRPNVVTCNILVHAFCSRGLLENAKKLLADILNEHESANLVTSTILMDGFFEKGDADQAINMWNEMLKRGIEVDRIAYNVLVNGFCLMHNTKLAQRYFSEMFKKGFLPDVVTFNSLINGLSKNGNMDEACDMYNKMSLSGLLADQISYSLIIRGLCQQGDISKAVEFLHKMLSHSIVPEPRIWNLIMNGYGRVGDTNSAYSIRNMMTATGVVPNTFTFNALIHAEVKGGKIVHALMLKQELLDSGLFPDVVTYNLLISGACRIGHTFFARQMLLEMLNRGYQPDIITYTELIRCLCVKGKWQQAQEILNKVQESGLGIDHVPFHILIKLYSKMGKVMEALELYEEMTTKGILGRYSMYNSLFIALRKKGYLLEASQVYKQMDKLLQCRIKEDG
XP_064983231.1	GCF_036884655.1	Musa acuminata AAA Group	Zingiberales	Musaceae	4641	Zingiberales_Musa_acuminata_AAA_Group_XP_064983231.1	MVLVAAGEELLIIHRTFSFNLRSLPIIQEIGDFFSRIISQPPDLVEHQRASVQSPSLVDDQSPALTIEEPYKISVREWLSKDNKHDDYKDNNEPPAVFNVLDTVLVHTMERMKKLRESITIVGRCSLLEGIANVVCSEDSRRADNSDFVLIRVLCTEGKVLAAFQLHNELYRSSVVLDLHTYNFLVNGLCKIGSLSEATWLLEVMNNMCAFPNHVTYNTLVDGYCRWGSVDRALSLVSSMAESGVRPNVVTCNILVHAFCSRGLLENAKKLLADILNEHESANLVTSTILMDGFFEKGDADQAINMWNEMLKRGIEVDRIAYNVLVNGFCLMHNTKLAQRYFSEMFKKGFLPDVVTFNSLINGLSKNGNMDEACDMYNKMSLSGLLADQISYSLIIRGLCQQGDISKAVEFLHKMLSHSIVPEPRIWNLIMNGYGRVGDTNSAYSIRNMMTATGVVPNTFTFNALIHAEVKGGKIVHALMLKQELLDSGLFPDVVTYNLLISGACRIGHTFFARQMLLEMLNRGYQPDIITYTELIRCLCVKGKWQQAQEILNKVQESGLGIDHVPFHILIKLYSKMGKVMEALELYEEMTTKGILGRYSMYNSLFIALRKKGYLLEASQVYKQMDKLLQCRIKEDG
XP_064983251.1	GCF_036884655.1	Musa acuminata AAA Group	Zingiberales	Musaceae	4641	Zingiberales_Musa_acuminata_AAA_Group_XP_064983251.1	MAEVARRLGRAFLSASKPSHSWSPAVEQVLRRGLPAASLTASLVAAVIDPHLLHHHDLAAGLFHWAAQQPNFSHTPETYHSLLKSLSLSRHPHLIQSLLKTAKTHRVSLLFSSYQLAISSLLLSGKSIEAAQLIDPATENGVEEFPSSLYNSLLAVLSSDGFLDVARKVFDRMLTRGIMLNDVGFGVFIGKVCDLEGLDGVLGVLDRIKKLDCQFNGSVIAALVVNRLCRAGRIEDAWCALEQLRNRCCKPDFIAYRLVSEGYKLAGRAEEAGRILKQKRKFGVAPRAKDYREFILSSISDKRIQEAKELGEAIVDGQFPIDDDVLDALIGSVSAIEPDSAILFFKYMIGKDRFPSLSMLSKLSRNLCRNEKSNVMWDVYRVLMDKGYFNGVEQYNVMVSFLCKAGRVREAYEVLREMKKKGFGPNIYSYNCLMEACCREDLLRPAKKLWDEMFANGCSADLQTYNILIRKFSEEGEAEEARQLYCHMLDKGVIPDCVTYTSLVKVLYREEKIEEAIQIFKKSMDQDIALGSSILSLLVLFLCKDGKYMVASGLMQSSPSEVASSDSHVILLKGLMDAGLVEMAVKHIDWIKTDSHVKFQTVLTELMASLSTAPNLEPVTRLLRAMHARGFVSDDGPWMSLL
XP_064983252.1	GCF_036884655.1	Musa acuminata AAA Group	Zingiberales	Musaceae	4641	Zingiberales_Musa_acuminata_AAA_Group_XP_064983252.1	MAEVARRLGRAFLSASKPSHSWSPAVEQVLRRGLPAASLTASLVAAVIDPHLLHHHDLAAGLFHWAAQQPNFSHTPETYHSLLKSLSLSRHPHLIQSLLKTAKTHRVSLLFSSYQLAISSLLLSGKSIEAAQLIDPATENGVEEFPSSLYNSLLAVLSSDGFLDVARKVFDRMLTRGIMLNDVGFGVFIGKVCDLEGLDGVLGVLDRIKKLDCQFNGSVIAALVVNRLCRAGRIEDAWCALEQLRNRCCKPDFIAYRLVSEGYKLAGRAEEAGRILKQKRKFGVAPRAKDYREFILSSISDKRIQEAKELGEAIVDGQFPIDDDVLDALIGSVSAIEPDSAILFFKYMIGKDRFPSLSMLSKLSRNLCRNEKSNVMWDVYRVLMDKGYFNGVEQYNVMVSFLCKAGRVREAYEVLREMKKKGFGPNIYSYNCLMEACCREDLLRPAKKLWDEMFANGCSADLQTYNILIRKFSEEGEAEEARQLYCHMLDKGVIPDCVTYTSLVKVLYREEKIEEAIQIFKKSMDQDIALGSSILSLLVLFLCKDGKYMVASGLMQSSPSEVASSDSHVILLKGLMDAGLVEMAVKHIDWIKTDSHVKFQTVLTELMASLSTAPNLEPVTRLLRAMHARGFVSDDGPWMSLL
XP_064983253.1	GCF_036884655.1	Musa acuminata AAA Group	Zingiberales	Musaceae	4641	Zingiberales_Musa_acuminata_AAA_Group_XP_064983253.1	MAEVARRLGRAFLSASKPSHSWSPAVEQVLRRGLPAASLTASLVAAVIDPHLLHHHDLAAGLFHWAAQQPNFSHTPETYHSLLKSLSLSRHPHLIQSLLKTAKTHRVSLLFSSYQLAISSLLLSGKSIEAAQLIDPATENGVEEFPSSLYNSLLAVLSSDGFLDVARKVFDRMLTRGIMLNDVGFGVFIGKVCDLEGLDGVLGVLDRIKKLDCQFNGSVIAALVVNRLCRAGRIEDAWCALEQLRNRCCKPDFIAYRLVSEGYKLAGRAEEAGRILKQKRKFGVAPRAKDYREFILSSISDKRIQEAKELGEAIVDGQFPIDDDVLDALIGSVSAIEPDSAILFFKYMIGKDRFPSLSMLSKLSRNLCRNEKSNVMWDVYRVLMDKGYFNGVEQYNVMVSFLCKAGRVREAYEVLREMKKKGFGPNIYSYNCLMEACCREDLLRPAKKLWDEMFANGCSADLQTYNILIRKFSEEGEAEEARQLYCHMLDKGVIPDCVTYTSLVKVLYREEKIEEAIQIFKKSMDQDIALGSSILSLLVLFLCKYMVASGLMQSSPSEVASSDSHVILLKGLMDAGLVEMAVKHIDWIKTDSHVKFQTVLTELMASLSTAPNLEPVTRLLRAMHARGFVSDDGPWMSLL
XP_064983299.1	GCF_036884655.1	Musa acuminata AAA Group	Zingiberales	Musaceae	4641	Zingiberales_Musa_acuminata_AAA_Group_XP_064983299.1	MLEGKRSAFSIISLEAKKSLFSSSSSAASLSAVLDPFLPATESAAQETPFSPAPLHPRSFVSALVRCRSPAEIKKVHALATTAAMIDDLGVANKHVYIYAQHGALADAYALFSRMKERDNVSWSVIVGGFVKVGYYANCLQTFRDFVRSGLRIDNFTLPFVLRACRDTVSLRLGVEIHHLVFKAGLQSDLSVSASLVDMYARCGDVDDARKVFDRMPKRHMVTWTVMMSGYAECGNPEESLALFDRMRGEGVVPDKIATVTVAFACAKLGVMHKAKMIHDYISSWNFSLNVILGTALIDMYAKCGSADDARVIFDRMKDRNVISWNSMISAYGIHGRGREALDLFPLMLQSGIRPNRITFVSILSACSHAGLVDEGRQFFHLMEKDYSIKPDVKHYTCMVDLLGRAGKLYEALELSEKMTLEKDEGFWGALLGACRIHGDAVLAEKAAISLLELRPRNSGYYVLLSNIYANAGRWEDVAEVRDLMASRSLRKKPGWTWIEINNETHRFGVGDKSHPRSKEIYETLKVLIEKLESAGYVPDTNFVLHDIDEELKAGFLYTHSEKLAIAFGLFATPESTTLRITKNLRVCGDCHTFIKLASSVMHREIIVRDAHRFHHFNGGGSCSCGDYW
XP_064983300.1	GCF_036884655.1	Musa acuminata AAA Group	Zingiberales	Musaceae	4641	Zingiberales_Musa_acuminata_AAA_Group_XP_064983300.1	MLEGKRSAFSIISLEAKKSLFSSSSSAASLSAVLDPFLPATESAAQETPFSPAPLHPRSFVSALVRCRSPAEIKKVHALATTAAMIDDLGVANKHVYIYAQHGALADAYALFSRMKERDNVSWSVIVGGFVKVGYYANCLQTFRDFVRSGLRIDNFTLPFVLRACRDTVSLRLGVEIHHLVFKAGLQSDLSVSASLVDMYARCGDVDDARKVFDRMPKRHMVTWTVMMSGYAECGNPEESLALFDRMRGEGVVPDKIATVTVAFACAKLGVMHKAKMIHDYISSWNFSLNVILGTALIDMYAKCGSADDARVIFDRMKDRNVISWNSMISAYGIHGRGREALDLFPLMLQSGIRPNRITFVSILSACSHAGLVDEGRQFFHLMEKDYSIKPDVKHYTCMVDLLGRAGKLYEALELSEKMTLEKDEGFWGALLGACRIHGDAVLAEKAAISLLELRPRNSGYYVLLSNIYANAGRWEDVAEVRDLMASRSLRKKPGWTWIEINNETHRFGVGDKSHPRSKEIYETLKVLIEKLESAGYVPDTNFVLHDIDEELKAGFLYTHSEKLAIAFGLFATPESTTLRITKNLRVCGDCHTFIKLASSVMHREIIVRDAHRFHHFNGGGSCSCGDYW
XP_064983358.1	GCF_036884655.1	Musa acuminata AAA Group	Zingiberales	Musaceae	4641	Zingiberales_Musa_acuminata_AAA_Group_XP_064983358.1	MFKGYNGAGLHRDTMALFRRMRRRDVRPNRYTFPLVIKSCTAVRATEEGEQAHGLAIKSGFEGNDFAVPALIDMYSSVGAIGWARKVFSSMPAKNVVAWTAIVAAYLSNGDLGSARRLFDQSTDRDVVLWNTIISGYTRRGDMAAATELFASMPDRDAIVWNNILLGYADAGDLDTCERIFKEMPERNVFSWNGLIGGYAHHAQYHKVLEVFDRILRAHDVKPNEATLATVLSACSKLGALHRGRRIHVYAKANGLNTSVCVSNGLVDMYAKCGCIDDAVDVFDAMQRKDLVTWNSMIAGLAMHGRGADALQLFHQMKRVGERPDGITFVGALSACVHIGLVDDGLMHFWSMSEDYKLVPWMEHYGCMVDLLSRAGLLTEAVEFIRRMPVEPDCVIWNSLLGACQVHRDVAVAELAMDRLARLAPGDAANYVVLSNIYGAAGRWKDVARMKRIAREQSTEKTPGGSSIEVDSEVVEFLSSDTRHSQTWKIYWVLEGLTELSKLHGFGLETELDELGQEYE
XP_064983618.1	GCF_036884655.1	Musa acuminata AAA Group	Zingiberales	Musaceae	4641	Zingiberales_Musa_acuminata_AAA_Group_XP_064983618.1	MGLPLTVHASNKAVAAYVRSGDLRSALKVFNAMPRRNTVSWNSLLAGYSKKHGRLDEALRLFARIPCPDVVSYNTLLSCHLINADLRGARRLFDAMTVKDVASWNTMLSGFSRIRAMDEARQLFSAMPQKNHVSWNAIVSGFARAGDMDSAEEHFRRAPDKNDVVLWTAMISGYMDAGNIEKAQELFDAMPTRNLVSWNAMLAGYVKNNRAEDGLKHFRKMLVFPQVIPNPSTLSSALLGCSNLSALALGKQIHQLAHKLSLIHNSTVGTSLMSMYCKCGELDDACVLFDGIQTKDIVTWNAMISGCAQHGHGVKAIELFDAMKREGVEPNCITFVAVLTACNHAGLLELGIQYFESMKREYGVEPESDHYSCMVDLLCRAGSLGKAVDLILSMPFKPHPAVFGNLLGACRIHKSLEFAEFSAQRLVESEPQSARAYVQLANVYASMNKWGDVSRVRKSMKQNDIVKMPGYSWIEVRGIFHEFRSGDRIHPQLDLIHQKLSEMEKRMKAVGYVPDLSFDLHDVGEDQKELMLMRHSEKLAIAFGLISTLQGTRLRVFKNLRVCGDCHNAAKFLSLIEKRDIILRDTTRFHHFSNGNCSCGDYW
XP_064983621.1	GCF_036884655.1	Musa acuminata AAA Group	Zingiberales	Musaceae	4641	Zingiberales_Musa_acuminata_AAA_Group_XP_064983621.1	MPNLELHRLAHVPLSHVFHRPSAAAAASASASASAIRTASSPREALRLFKLRVRRRQGLHDDPFETHAAVFALKSCFHAPLAALLPHLHAYLIKTNLCSHVYVASALLHAYALSSPVGARALFDEIPHRNVVTENTMLACLARGDDLSAARTLFNAMPEKDIATWSTMIGAYMERGQRAIGLALFRDMMSDGHLKPDPLMLVTLLSGGSSTGSLRLMWRSIHAYAEKHGLEINVQLGTSLIAVYAKSGCLKSAFHVFERIPERNVMHWTAMICGLATHGHGNDAVAFFDKMREAGVRPNEITFTGVLNACCHAGLIEEGRRYYVSMVEEFGYEPGIHHYGCMVDLFAKAGRLEDAYKIIENMRAEPNIVIWTCFLAACRKHKNFEIAKEGLEKVLSMAVPDEDGGVYTLISDLYALGGKWNDVERVRRLMDENFVKKKRGSSFIEVKERRTLVATMK
XP_064983622.1	GCF_036884655.1	Musa acuminata AAA Group	Zingiberales	Musaceae	4641	Zingiberales_Musa_acuminata_AAA_Group_XP_064983622.1	MGLPLTVHASNKAVAAYVRSGDLRSALKVFNAMPRRNTVSWNSLLAGYSKKHGRLDEALRLFARIPCPDVVSYNTLLSCHLINADLRGARRLFDAMTVKDVASWNTMLSGFSRIRAMDEARQLFSAMPQKNHVSWNAIVSGFARAGDMDSAEEHFRRAPDKNDVVLWTAMISGYMDAGNIEKAQELFDAMPTRNLVSWNAMLAGYVKNNRAEDGLKHFRKMLVFPQVIPNPSTLSSALLGCSNLSALALGKQIHQLAHKLSLIHNSTVGTSLMSMYCKCGELDDACVLFDGIQTKDIVTWNAMISGCAQHGHGVKAIELFDAMKREGVEPNCITFVAVLTACNHAGLLELGIQYFESMKREYGVEPESDHYSCMVDLLCRAGSLGKAVDLILSMPFKPHPAVFGNLLGACRIHKSLEFAEFSAQRLVESEPQSARAYVQLANVYASMNKWGDVSRVRKSMKQNDIVKMPGYSWIEVRGIFHEFRSGDRIHPQLDLIHQKLSEMEKRMKAVGYVPDLSFDLHDVGEDQKELMLMRHSEKLAIAFGLISTLQGTRLRVFKNLRVCGDCHNAAKFLSLIEKRDIILRDTTRFHHFSNGNCSCGDYW
XP_064983628.1	GCF_036884655.1	Musa acuminata AAA Group	Zingiberales	Musaceae	4641	Zingiberales_Musa_acuminata_AAA_Group_XP_064983628.1	MGLPLTVHASNKAVAAYVRSGDLRSALKVFNAMPRRNTVSWNSLLAGYSKKHGRLDEALRLFARIPCPDVVSYNTLLSCHLINADLRGARRLFDAMTVKDVASWNTMLSGFSRIRAMDEARQLFSAMPQKNHVSWNAIVSGFARAGDMDSAEEHFRRAPDKNDVVLWTAMISGYMDAGNIEKAQELFDAMPTRNLVSWNAMLAGYVKNNRAEDGLKHFRKMLVFPQVIPNPSTLSSALLGCSNLSALALGKQIHQLAHKLSLIHNSTVGTSLMSMYCKCGELDDACVLFDGIQTKDIVTWNAMISGCAQHGHGVKAIELFDAMKREGVEPNCITFVAVLTACNHAGLLELGIQYFESMKREYGVEPESDHYSCMVDLLCRAGSLGKAVDLILSMPFKPHPAVFGNLLGACRIHKSLEFAEFSAQRLVESEPQSARAYVQLANVYASMNKWGDVSRVRKSMKQNDIVKMPGYSWIEVRGIFHEFRSGDRIHPQLDLIHQKLSEMEKRMKAVGYVPDLSFDLHDVGEDQKELMLMRHSEKLAIAFGLISTLQGTRLRVFKNLRVCGDCHNAAKFLSLIEKRDIILRDTTRFHHFSNGNCSCGDYW
XP_064983631.1	GCF_036884655.1	Musa acuminata AAA Group	Zingiberales	Musaceae	4641	Zingiberales_Musa_acuminata_AAA_Group_XP_064983631.1	MGLPLTVHASNKAVAAYVRSGDLRSALKVFNAMPRRNTVSWNSLLAGYSKKHGRLDEALRLFARIPCPDVVSYNTLLSCHLINADLRGARRLFDAMTVKDVASWNTMLSGFSRIRAMDEARQLFSAMPQKNHVSWNAIVSGFARAGDMDSAEEHFRRAPDKNDVVLWTAMISGYMDAGNIEKAQELFDAMPTRNLVSWNAMLAGYVKNNRAEDGLKHFRKMLVFPQVIPNPSTLSSALLGCSNLSALALGKQIHQLAHKLSLIHNSTVGTSLMSMYCKCGELDDACVLFDGIQTKDIVTWNAMISGCAQHGHGVKAIELFDAMKREGVEPNCITFVAVLTACNHAGLLELGIQYFESMKREYGVEPESDHYSCMVDLLCRAGSLGKAVDLILSMPFKPHPAVFGNLLGACRIHKSLEFAEFSAQRLVESEPQSARAYVQLANVYASMNKWGDVSRVRKSMKQNDIVKMPGYSWIEVRGIFHEFRSGDRIHPQLDLIHQKLSEMEKRMKAVGYVPDLSFDLHDVGEDQKELMLMRHSEKLAIAFGLISTLQGTRLRVFKNLRVCGDCHNAAKFLSLIEKRDIILRDTTRFHHFSNGNCSCGDYW
XP_064983638.1	GCF_036884655.1	Musa acuminata AAA Group	Zingiberales	Musaceae	4641	Zingiberales_Musa_acuminata_AAA_Group_XP_064983638.1	MEEAVAAYVRSGDLRSALKVFNAMPRRNTVSWNSLLAGYSKKHGRLDEALRLFARIPCPDVVSYNTLLSCHLINADLRGARRLFDAMTVKDVASWNTMLSGFSRIRAMDEARQLFSAMPQKNHVSWNAIVSGFARAGDMDSAEEHFRRAPDKNDVVLWTAMISGYMDAGNIEKAQELFDAMPTRNLVSWNAMLAGYVKNNRAEDGLKHFRKMLVFPQVIPNPSTLSSALLGCSNLSALALGKQIHQLAHKLSLIHNSTVGTSLMSMYCKCGELDDACVLFDGIQTKDIVTWNAMISGCAQHGHGVKAIELFDAMKREGVEPNCITFVAVLTACNHAGLLELGIQYFESMKREYGVEPESDHYSCMVDLLCRAGSLGKAVDLILSMPFKPHPAVFGNLLGACRIHKSLEFAEFSAQRLVESEPQSARAYVQLANVYASMNKWGDVSRVRKSMKQNDIVKMPGYSWIEVRGIFHEFRSGDRIHPQLDLIHQKLSEMEKRMKAVGYVPDLSFDLHDVGEDQKELMLMRHSEKLAIAFGLISTLQGTRLRVFKNLRVCGDCHNAAKFLSLIEKRDIILRDTTRFHHFSNGNCSCGDYW
XP_064983639.1	GCF_036884655.1	Musa acuminata AAA Group	Zingiberales	Musaceae	4641	Zingiberales_Musa_acuminata_AAA_Group_XP_064983639.1	MLWSSRHLSSLFRRSSSLLHLLQLHSLILKAALDHRQSVASKLISSLCPFSLAHARSVLSNLASPPPLFAWNSLIRAYADSDSPQEAIHLFSALRRAGNRRPDNLSYPFVLRACGRASVLRVGEMVHGVVLKAGFFLDLYVGNTLLHMYACCGVSKCAREVFDEMGVRDVVTWSSMIQGYLVCGHPVEALMVFLEMRSANVKPNSVTLISLLSASSYLASPCTGRAFHSYIVVNNIKLDVALGAALVSMYAKCGLLEEAFQIFKSLQELDLQSWTIMISGFVDHGQWEKAIDLFSQMEASGVRPDSTIFSVILCACSHLGMVDVGQTMFSRMVNEFHIKPTIEHYGCMVDLFGRAGLLETAYEFIKNMSITPNNVILRSFLGACRKSGKSFDIGDDLLKLLLEEEPDLGSNYVIAANMSALSGKWNNVAELRSNISKKGLKKVPACSWVEGNAEVPEWELLETSG
XP_064983664.1	GCF_036884655.1	Musa acuminata AAA Group	Zingiberales	Musaceae	4641	Zingiberales_Musa_acuminata_AAA_Group_XP_064983664.1	MALARMLRPNATLRSLPHIAPILIPRLLHCHRSNTSSADNLLEHDSPSPPSGDCIPLIRSCTTKAHLLQIHARLLRSDLVHDPTISAAFLSRAALAPLRDLGYSRLVFERIPRPSVFHCNALLRGYAESGFPVEALRFYNHMRRHVGVRGNPFSASFLLKSCTSICFLSGGKQVHGRVLRDGHQCDSVLLTSLMGLYASCGDCEGAHRVFDEMPFRDTVTWNVLISCYSQNRRSKDALHLFDVMQRPDHGCKPDNVTCLLLLQACAQLSALDFGERVHEYAAREGYDRALNLRNSLIAMYSKCGSLDKAYTVFSDTSQKNVVSWSAMISGLAMNGYGREAIEAFGVMLNAGVTPDEHTFTGMLSACSHSGLVDQGLRFFDMMRDKYGIAANARHFGCMVDLLGRAGLLDQAYELIAKEKAVELDSTTWRTLLGACRIHGHAQLGEHVIGHLIELKAQQAGDYVLLLNTYASAGNWEKVAEVRKLMKDKGIQTSPGCSTTEINGVVHEFTVDDDSHPRKAEIYRMLDEINSQLKIAGYVPNVSSELHRMDEEEKENALSCHSEKLAIAFGILATPPGRTIRIAKNLRTCIDCHTFAKILSAVYDRLVIIRDRSRFHHFRGGRCSCDDYW
XP_064983677.1	GCF_036884655.1	Musa acuminata AAA Group	Zingiberales	Musaceae	4641	Zingiberales_Musa_acuminata_AAA_Group_XP_064983677.1	MVRRITPSLSFPLLGRRSFHPFRFQDPNRPHLISVSFQEPTDHIGGAHCFYQAQPMTALSLSPVTATNVIKHLCRQSSFALARRLFDEMPHRDVVSWTAMISGYASNGCHEDALATFCRMIASRVCPNRYTISSVLTSCRSLQSSCAGVAVHGMAVRWGIDNGAYVENALLDLYASFGCIGDAEAVFKNMTDRTVVSWTTMIAGYTRISHGDTGLLLFKQMIQQECTELNAFTCSIAIHACSSIGCATTGQQLHALALKTRHDSSLPVSNSLLNMYSRCMNISEAKKFFHEMPRKDLITWNAMIASLERSNSHEALLLFLEMGSQNMQPTSFTFSSVVAACANMAILNCGRQVHGAAIRRGHQRNLQVANALIDMYAKCGSIGNSRKVFDEITEKDLVTWTSLVIGCGMNGYGAEATEIFDEMISSGVQPDQVLLMSVISACSHAGLVDQGLRYFSLMNIEYNVPPNREIYGCVVDLLGRAGRITEAYQLIETMPFEPDETIWGALLGSCKMHKNVYLGRLAAQKIFDMRPNESKTYVLLSNIYAAGRAWGDFAEMRRCLREQGNKKEAGMSWIEVRDEVRGFASGDRSSSPHIVLVYQTLEELIQHMNQDGCESDSHWVLHDFSGVT
XP_064983678.1	GCF_036884655.1	Musa acuminata AAA Group	Zingiberales	Musaceae	4641	Zingiberales_Musa_acuminata_AAA_Group_XP_064983678.1	MVRRITPSLSFPLLGRRSFHPFRFQDPNRPHLISVSFQEPTDHIGGAHCFYQAQPMTALSLSPVTATNVIKHLCRQSSFALARRLFDEMPHRDVVSWTAMISGYASNGCHEDALATFCRMIASRVCPNRYTISSVLTSCRSLQSSCAGVAVHGMAVRWGIDNGAYVENALLDLYASFGCIGDAEAVFKNMTDRTVVSWTTMIAGYTRISHGDTGLLLFKQMIQECTELNAFTCSIAIHACSSIGCATTGQQLHALALKTRHDSSLPVSNSLLNMYSRCMNISEAKKFFHEMPRKDLITWNAMIASLERSNSHEALLLFLEMGSQNMQPTSFTFSSVVAACANMAILNCGRQVHGAAIRRGHQRNLQVANALIDMYAKCGSIGNSRKVFDEITEKDLVTWTSLVIGCGMNGYGAEATEIFDEMISSGVQPDQVLLMSVISACSHAGLVDQGLRYFSLMNIEYNVPPNREIYGCVVDLLGRAGRITEAYQLIETMPFEPDETIWGALLGSCKMHKNVYLGRLAAQKIFDMRPNESKTYVLLSNIYAAGRAWGDFAEMRRCLREQGNKKEAGMSWIEVRDEVRGFASGDRSSSPHIVLVYQTLEELIQHMNQDGCESDSHWVLHDFSGVT
XP_064983763.1	GCF_036884655.1	Musa acuminata AAA Group	Zingiberales	Musaceae	4641	Zingiberales_Musa_acuminata_AAA_Group_XP_064983763.1	MRSFLLSRLRRNPRFFLSPIASISTPQSPSPPPPLSSPLIRTLHGLPPNPQSVIPAQPSSSRVVQLFSPEETHTDGCDDEDGPMNEFLSRFVWIIRPKLADAYPALPKDTLEAMLLVVCQKVVALMEPGASVDDPPVDLSDDLWKTVVEVSNSVYEAMRRDRMREELKKYLHWDEVKEMCRFAGDIGIQGPMLRELRFKWAREKLEDVEFYRKLDRMREQAQNQERQKVLSLSSGTDAGSVSLAEEKVGGSKVAALPQRKGKIKYKIYGLDLSDPKWAEVAEKVEEAEKHFVPEELQPVEGKCKKVDERILSLKAKRDDPAPLLAEWKELLQPKRIDWLALLDRIKQRNVDLYLKVAELLLSEESFETNIRDYSKLIDAHSKADHMEDAERILEVMTGRGIMPDILTFLILVHMYSKAGDLDRAKDAFESLRKEGFQPDLKVYNSMITAYVKAGLPKQGEMLVREMESRDIKPTKEIYMELLRAFTKLGQVDGAQRIMNTMQFAGIQPTLESFTLLVEAYGQSGDPDQARGHFDHMIRSGHKPDDRCTASMMAAYVKKNLLDKALDLLLTLEKDGFQPGIATYSILVDWLGRLQLVDEAEGLLSKLAEKGEAPFEIHVSLCDMYSRAHRLEKARKSLKILEARSKLLRADQLERIISGLLAGGLLEDAKRIYDCMQSQGLAPSEPIRVALLAAQSIRRQKSPTRRGGKSR
XP_064983826.1	GCF_036884655.1	Musa acuminata AAA Group	Zingiberales	Musaceae	4641	Zingiberales_Musa_acuminata_AAA_Group_XP_064983826.1	MRTPKTPSLYSIYSFHRLHCTTYFPLSFTLLTTLLTDSTVTQTSNPRHATQIHSHLITTNSLPIPFLHTQLINLYAKCGQLEQAVLTFRTTQHCSNVVTWTSLITHLSHSHHPLEALSLFAQMKRSGPGPNPHTFSAVLPACAAAGSHATGRQVHALAHKHGVVSDVYVASALADMYAKCGDMGDSQRMFDEMTLRNLVSWNALIVGFVRNKMYHRATEAFRELLADQSLSPDQVSFSSVLSACANGGGIDFGRGVHGHTVKLGMASTLEYVRNSLIDMYSKCGCLEDAMKLFDSCSERDVVTWNVMMMGWIQSDRMENACNCFRAMIREGISPDEASFSTVLHALARLASWGQGAAIHTLIVKTGFASNRCVGSSLISMYAKCGGLEDAYRSFEEAEDRTNVVAWTAMITAFQQHGHGDDVIQLFEQMLGEGVEPDYITFVSVLSACSHNGLVDQGFKYFDSMSHKVTPGSEHYACMVDMLGRAGRLDEAKRFIETMPIRPDSSVWGALLGACRNCRNLELGDEVARRLFEIEPDNAGNYVLLSNMYAYHGRLEEAKEVRRRMESAGLRKETGCSWIDVWNQTYVFTVHDRSHDETEQIYEMLGRLKELAKAKGYVPDTQFAINDAEENKEESMWYHSERLALSFGLISLPVNAPIRIKKNLRTCGDCHTVMKLVSEIFQRKIILRDANRFHQFADGLCSCKDYW
XP_064984032.1	GCF_036884655.1	Musa acuminata AAA Group	Zingiberales	Musaceae	4641	Zingiberales_Musa_acuminata_AAA_Group_XP_064984032.1	MKRLCKGYCSSAPPPSQSQIFLLRDSGENGRRHISKPLLYAARLQAATNSGSFSCGLRLHAHIIKSGLDSDRFVGNSLLSLYFMLCPDFSVTRHVFESLPVRDVISWTSMVSGYVRAGRPLESLLMFVKMSTFGGVEPNAFTLSSAVKASSDLGDVRLGRCFHGMVMTRGFETNHVIASALVYMYGRNSALEDARQMFDELPEPDAICWTSIISVLTWNDEFAKALSCFYSMMRRKELGIVPDGFTFGTIMTALGNLGRARQGKEAHAKVITSGLCGNVVVESSTLDMYAKCGYMVDSRKVFDRMASKNAVSWCALLGGYCQGKNYRAVLNLFRVMDKGDDHYSFGTVLRACAGLAAIREGKELHCKYLRMGGWRDVVVESALIDLYAKCGLIDYAYHLFTKIFIRNLITWNAMICGLAQNGRGGQAIEVFDEMVKGGTKPDCISFIGVLFACSHTGLVDEGKRYFRSMTEDYGIAAGIEHYNCMVDLLSRVGLLKEAEDLINNAKYRDDSSLWAALLGACATYSSPGVAERVAKKMMELEPQYHLSYVLLANVYKTVGRWNDALQVRKLMRERGVRKAPGKSWIEVNRRTCVLLNKDGVDKPNFEDSEDQFPGIVNSLEPANSEEMEHNLIPVLQQSL
XP_064984146.1	GCF_036884655.1	Musa acuminata AAA Group	Zingiberales	Musaceae	4641	Zingiberales_Musa_acuminata_AAA_Group_XP_064984146.1	MRFAPFRLRPTATPAILRANSLIHRYGRFGRIEEAERIFHAMPERTVVSFNALIAAYFLNHLPLCARHLFDRMPLRNTASYNAMLSGLLRCPRRLAEARALFDSIPHPNVVTWTSMIRGYVQHGLVAEAEELFLRMPERNVVSWTVMLGGLIQDCRINDARQLFDRMPEKDVVAWTNMVSGYCIAGRIAEARELFDEMPRRNVVSWTAMISGYLQNLQVDVARKLFEVMPERNEVSWTAMITGYTQAGRVGEAAELFWRMPEKLLAVCNAMILGFGQHGMVEEARKVFDGMVDRDDGTWSAMVKTCEQNGLEMEALDNFRQMQMNGIQPNFASIISVLSVCASLAILDLGREVHAALVRSHFNDDVFVVSALATMYVKCGELVKARKVFDKFDAKDVVMWNSMISAYAQHGLGEEALNIFNDMRDIGMVPNEISYIGVLLACSYSGKIKEGREIFESISSNPLVELRAEHYACMVDLLGRAGLVDEAMNLIKKMPMQADAVVWGALLGACRTHRNTDIAEIAAKKLLHLEPGNSGHYVLLSNIYASSGRWEDVAELRKVMSSRKVSKSPGCSWIEFDKKVHMFTSGDMLAHPEHAILSGMLEKLDGLLKEAGYFPDGAFVLHDVDEEQKAHNLRYHSERLAVAFGILKIPEGLPIRVMKNLRVCGDCHSAVKLIAKITGREIILRDANRFHHFKNGSCSCRDYW
XP_064984147.1	GCF_036884655.1	Musa acuminata AAA Group	Zingiberales	Musaceae	4641	Zingiberales_Musa_acuminata_AAA_Group_XP_064984147.1	MRFAPFRLRPTATPAILRANSLIHRYGRFGRIEEAERIFHAMPERTVVSFNALIAAYFLNHLPLCARHLFDRMPLRNTASYNAMLSGLLRCPRRLAEARALFDSIPHPNVVTWTSMIRGYVQHGLVAEAEELFLRMPERNVVSWTVMLGGLIQDCRINDARQLFDRMPEKDVVAWTNMVSGYCIAGRIAEARELFDEMPRRNVVSWTAMISGYLQNLQVDVARKLFEVMPERNEVSWTAMITGYTQAGRVGEAAELFWRMPEKLLAVCNAMILGFGQHGMVEEARKVFDGMVDRDDGTWSAMVKTCEQNGLEMEALDNFRQMQMNGIQPNFASIISVLSVCASLAILDLGREVHAALVRSHFNDDVFVVSALATMYVKCGELVKARKVFDKFDAKDVVMWNSMISAYAQHGLGEEALNIFNDMRDIGMVPNEISYIGVLLACSYSGKIKEGREIFESISSNPLVELRAEHYACMVDLLGRAGLVDEAMNLIKKMPMQADAVVWGALLGACRTHRNTDIAEIAAKKLLHLEPGNSGHYVLLSNIYASSGRWEDVAELRKVMSSRKVSKSPGCSWIEFDKKVHMFTSGDMLAHPEHAILSGMLEKLDGLLKEAGYFPDGAFVLHDVDEEQKAHNLRYHSERLAVAFGILKIPEGLPIRVMKNLRVCGDCHSAVKLIAKITGREIILRDANRFHHFKNGSCSCRDYW
XP_064984199.1	GCF_036884655.1	Musa acuminata AAA Group	Zingiberales	Musaceae	4641	Zingiberales_Musa_acuminata_AAA_Group_XP_064984199.1	MPSCRVLSSAAIHPRDLPLLQCLSRRDLRAARRVLDDSAHHPGAVVRWTSAISRFASAGFLPEAVALFDLMPRRNLVTWNALLAAYLHAGCTSAALDLFARMPGRNVVSYTSALCALARAGRIDDARALFDALPERNVVSYNAMLTALARSGDLAGARRLFDEMPERNAASWNSLIAGYSERGHMAEARSLFDEMVRCGSANVVSWTAVIAGYARAGDVWEAYDLFRMMIPDPNVVTWTAMMGGFAWNGFHHEAISLFLDMSRTADRLEPNGETLLSLIYACAGMGFPCLGKQAHAYALVHGMDGNGDDGRLTKGFIYMYSRFGYMDWARHIFDRSIRRCDAVCWNSMIEGYIRIGRLEEARRLFDEITVDSRELSWVTMIVTWTLMVSAYFDAGDVAEARRLFERMPERDATAWTVVISGLVRNERVAEAFGAFAESRAAGFAPEGHALAALLGAVGSVARLEVGEQVHGLTVKTGPASDTVLRNALIAMYAKSGDLEGARKVFEEEDAAAGKGGGGWRDAVTWNTMVMGLAHHGRAHEALRLFVEMKQEVEPDGGTCLGALTACDHVGMVDRAEEVFRFMVDRGIPVGADHYACVVDMLGRAGRFEAAERFAGSAQAAAAAGVEAWGALLGTCGMARGGGEETAVGERAARMVLGMDPKNAAAHVALCHVYARSGSHKEEVVVRAEMGRKGVRKRPGCSWLGWRGMVHAFVCGDRSHPQTDEIYSMLAQLTSEIGSLSNG
XP_064984233.1	GCF_036884655.1	Musa acuminata AAA Group	Zingiberales	Musaceae	4641	Zingiberales_Musa_acuminata_AAA_Group_XP_064984233.1	MTTRNCRLLLSKCATLKELQQIHGRSVVEGLHPHRQFISCQILNAYARFGHANDARSLFREIPIPDIVSTTSLMSLCVRSDDHLGAVSLFSGILCSGGPPDGFAVVSALSASGRMGDVRIGRTVHAMVYRWGLGGETVVGNALIDMYCRNGRIELARKVFSEMIVRDSVTWSSMLHGNMKHIGLESACQLFDEMPMKDTSCWTVMITGHVQAKHPVRALQLFLRMKSEGHIPTPITLVGVLSACADIGALDLGRTVHAYINKINVDADVTVYNAVVDMYSKSGNVGMAYQIFDEMICKDVFTWTTMISGLAAHGDGYGAMKVFSKMLDSGVLPNQVTFVGVLSACSHSGMIHEGRKWFGRMKSIFNLSPQLEHYGCMIDLLGRAGLLSEAKSLIEKMDTEPDAIIWRSLLSACLAHSDAHLAEVAGKEIIRKEPEDDGVYVLLWNMYASLNRWEEALEMRKKMWNRKVVKQPGCSWIEVDGFVHEFLVEDRTHHLRSDIYVILEGMAKQLKMDSNISIFDESDTGDFFLDPELFI
XP_064984240.1	GCF_036884655.1	Musa acuminata AAA Group	Zingiberales	Musaceae	4641	Zingiberales_Musa_acuminata_AAA_Group_XP_064984240.1	MATQPLHPRLCAASPPPIFLPRASASRRSWVPPLRRGPPNRKMIHGRSLNDRFLGNKDYAALVKAVIVNEEPDIAFQLVNELKSKGFKPGCDVLSGLMLCYAKNGFFMQAQVLWGEIINSSFEPRIEVIWDLMKAYAQMGQFDEITRIVHETTLRNFGFGPEVYTMAVSCFGKAGQLRLMEEAVKEMVSRGFKVNSVSGNAYVKYYSIYGSLEDMESAYERLKKSRILIEKGAIRAMASAYINQRQFYKFGEFLRDVGLGRRNVGNLLWNLLLLSYAANFKMKSLQREFLGMLDAGFSPDISTFNIRALAYSRMSMFWDLHLSIQHMRYKRVIPDLVTYGCIVDAFLERRLARNISFELGKLDVEATPIMLTDPLVFEVFGKGDFHSNSEALLKSTRQRDWTYSKLLAIYLKKQYRRNQIFWNY
XP_064984241.1	GCF_036884655.1	Musa acuminata AAA Group	Zingiberales	Musaceae	4641	Zingiberales_Musa_acuminata_AAA_Group_XP_064984241.1	MIHGRSLNDRFLGNKDYAALVKAVIVNEEPDIAFQLVNELKSKGFKPGCDVLSGLMLCYAKNGFFMQAQVLWGEIINSSFEPRIEVIWDLMKAYAQMGQFDEITRIVHETTLRNFGFGPEVYTMAVSCFGKAGQLRLMEEAVKEMVSRGFKVNSVSGNAYVKYYSIYGSLEDMESAYERLKKSRILIEKGAIRAMASAYINQRQFYKFGEFLRDVGLGRRNVGNLLWNLLLLSYAANFKMKSLQREFLGMLDAGFSPDISTFNIRALAYSRMSMFWDLHLSIQHMRYKRVIPDLVTYGCIVDAFLERRLARNISFELGKLDVEATPIMLTDPLVFEVFGKGDFHSNSEALLKSTRQRDWTYSKLLAIYLKKQYRRNQIFWNY
XP_064984317.1	GCF_036884655.1	Musa acuminata AAA Group	Zingiberales	Musaceae	4641	Zingiberales_Musa_acuminata_AAA_Group_XP_064984317.1	MREMREMRDGRLLSPFTRRFHPDSFFPAKVNSLASILQHFIESSCPFKGQALHAQIIKFDLQANTNISIKLLILYLKCGSLVHARNVFDRMPRRTLSAYNYMIAGYFREGRSEETLDLVRKLSFSSEKPDGFTLSMALKLSAGLASCRFPRQVHTQIVRLGIDSDEVVFAALIDSYVKNGNLGYARSVYDAMSVSNLVCSTALIVGYMNQRAFGKAEEIFQNITEKDAVVFNAMIEGYSKELDAAISSIEVYKMMQQLNYRPTISTFVSVIGACSLLSALDVGQQIHGQMIKMEIFSHVKCGSALLDMYSKCGEVEDARKMFDHMPDRNVFTWTSIIDGYGKNGIPNEALNLFYEMKSENVGPNYATFLSVLSACGHAGLVSSGQKIFESMERDYKLKPRMEHYACMVDLLGRHGNLSDAYNFIQQIPEKPNSDVWTALLGASRLHGDLEMADAAAKEVFKLSQNGRPGAYIALSNTFAAAEKWQGVSEVRDLMKARGVSKGIGQSWMEMDKGL
XP_064984332.1	GCF_036884655.1	Musa acuminata AAA Group	Zingiberales	Musaceae	4641	Zingiberales_Musa_acuminata_AAA_Group_XP_064984332.1	MFLIRNSLYPPPPTLELLPLSVSSVMLTDATMNALHEVFLHQCLPSSTPRMNPVAPHAIAYGCRNPGVPSPQRHQVSRASSGTQASRPQIPDSGESHYVKLLNRSCKAGKFSESLYFLEYMVGKGYKPDVILCTKLIKGLFGSRKLDKAVRVLDILEAHGEPDVFAYNALISGFCKANRIEAAIEVLGRMKSRGCPPDIVTYNILIGSLCSRGKLDLALEALDRLLDDKCQPTVITFTILIEAALLQGGIGDAMKLLDEMVSQGLRPDNYTYNAIIRGMCKEGMVDAAHEFLKSLPSRGCDPDVISYNILLRGLLSRKRWEDAEKLIGEMLERGLKPNNVTYSVLINSLCHEGKVERAKQLLKDMIRRGLKPDAYSYDPLISAYCKDGKLDLAIEFMNYMISNGCLPDIVNYNTILSALCKSGNPYQALEVLDMLAETGCSPNVSTYNVIIGGLWNSGNRSRALEMVSEMINKGVDPDEVTYNVLISCLCRDGMVNEAIGLMRDMESSGFQPMVITYNTVLLGLCKVHRIDMAINILAEMMDKGCRTNETTYIILVEGIAYAGHKAEAMELAKDLAMRNVFSEDSLKRLNQNFPILDLFKEIPQPVD
XP_064984333.1	GCF_036884655.1	Musa acuminata AAA Group	Zingiberales	Musaceae	4641	Zingiberales_Musa_acuminata_AAA_Group_XP_064984333.1	MFLIRNSLYPPPPTLELLPLSVSSVMLTDATMNALHEVFLHQCLPSSTPRMNPVAPHAIAYGCRNPGVPSPQRHQVSRASSGTQASRPQIPDSGESHYVKLLNRSCKAGKFSESLYFLEYMVGKGYKPDVILCTKLIKGLFGSRKLDKAVRVLDILEAHGEPDVFAYNALISGFCKANRIEAAIEVLGRMKSRGCPPDIVTYNILIGSLCSRGKLDLALEALDRLLDDKCQPTVITFTILIEAALLQGGIGDAMKLLDEMVSQGLRPDNYTYNAIIRGMCKEGMVDAAHEFLKSLPSRGCDPDVISYNILLRGLLSRKRWEDAEKLIGEMLERGLKPNNVTYSVLINSLCHEGKVERAKQLLKDMIRRGLKPDAYSYDPLISAYCKDGKLDLAIEFMNYMISNGCLPDIVNYNTILSALCKSGNPYQALEVLDMLAETGCSPNVSTYNVIIGGLWNSGNRSRALEMVSEMINKGVDPDEVTYNVLISCLCRDGMVNEAIGLMRDMESSGFQPMVITYNTVLLGLCKVHRIDMAINILAEMMDKGCRTNETTYIILVEGIAYAGHKAEAMELAKDLAMRNVFSEDSLKRLNQNFPILDLFKEIPQPVD
XP_064984390.1	GCF_036884655.1	Musa acuminata AAA Group	Zingiberales	Musaceae	4641	Zingiberales_Musa_acuminata_AAA_Group_XP_064984390.1	MPSSLSSALPPPPLPLPPLSDLRPPAANATASSVSWNALIRACARSPDRKHLALVLYRRMLPTARPDNFTFPAVLTACAFLSALPEGFQIHAQLLKLGFGGNLYALNSLIHFYASCGHMPLARKLFDGMSSRSRVSWNVAIDGHVGNGEYDAALALFRAMQHEFSPDEYTIQSVIGACGAVAALSLGMWAHALVLRKFDRMIADDVLINNSLIDLYAKCGSIAMARQVFERMPARDLASWNAMILGFAMHGRVDECFDTFARLASEKKFRPNSITFVGVLSACNYGGLVNDGRRYFDSMVREFGIEPRIEHYGCMVDLLARAGRVGEALDLVSSMTCKPDAVIWRSLLDACCKQNAGVEVSESVARQALESDNVDSSGVYVLLSRVYASANRWNDVGSVRRLMSNEGVKKEPGCSSIETDGAVHQFVAGDTSHPQSNRIYEKLNEVEHRLSMVGYQPDSSQAPLVAELDSVKWDSLRLHSERLAIAFGLLDAKPGEPIRVLKNLRVCRDCHTMIKLISRVYDVEIVVRDRIRFHEFKDGSCSCQDYW
XP_064984426.1	GCF_036884655.1	Musa acuminata AAA Group	Zingiberales	Musaceae	4641	Zingiberales_Musa_acuminata_AAA_Group_XP_064984426.1	MSLSFRVRLFVRRFSSSTATTVVGPSPDPNPRSYTETLAVTINKLSKERDPDKLAAGFIAASASYRFRCRHRIYEIAVRRLEKAGRLDAVEAILEAQKRFPSDLAREGFAVRLISLYGKASMATHAATTFRQLPALGTPRSVMSFNALLTAFADSGDVEGLVAAFRDIPAADTTIVPNLISYNVLICALCEKGDLDAALGTVDLMERNGISPDVITCNTLLHWSYEKKESSEAEKIWALMWKKNIEPNRKSFNTKLRWLVSEGRTAEAAKLVDQLNHVGLQPDAFSFNALIKGYFQEGNLEEAKRLFSDFAKNQCAPNKGTFEIIIPYLCEAGELDLALKCCYDSMNTRCFVEAAVFQRVVNGLAKSSRMDEATKLVDVGRKNNYSRKSLRIPSSNLSLAV
XP_064984427.1	GCF_036884655.1	Musa acuminata AAA Group	Zingiberales	Musaceae	4641	Zingiberales_Musa_acuminata_AAA_Group_XP_064984427.1	MSLSFRVRLFVRRFSSSTATTVVGPSPDPNPRSYTETLAVTINKLSKERDPDKLAAGFIAASASYRFRCRHRIYEIAVRRLEKAGRLDAVEAILEAQKRFPSDLAREGFAVRLISLYGKASMATHAATTFRQLPALGTPRSVMSFNALLTAFADSGDVEGLVAAFRDIPAADTTIVPNLISYNVLICALCEKGDLDAALGTVDLMERNGISPDVITCNTLLHWSYEKKESSEAEKIWALMWKKNIEPNRKSFNTKLRWLVSEGRTAEAAKLVDQLNHVGLQPDAFSFNALIKGYFQEGNLEEAKRLFSDFAKNQCAPNKGTFEIIIPYLCEAGELDLALKCCYDSMNTRCFVEAAVFQRVVNGLAKSSRMDEATKLVDVGRKNNYSRKSLRIPSSNLSLAV
XP_064984428.1	GCF_036884655.1	Musa acuminata AAA Group	Zingiberales	Musaceae	4641	Zingiberales_Musa_acuminata_AAA_Group_XP_064984428.1	MSLSFRVRLFVRRFSSSTATTVVGPSPDPNPRSYTETLAVTINKLSKERDPDKLAAGFIAASASYRFRCRHRIYEIAVRRLEKAGRLDAVEAILEAQKRFPSDLAREGFAVRLISLYGKASMATHAATTFRQLPALGTPRSVMSFNALLTAFADSGDVEGLVAAFRDIPAADTTIVPNLISYNVLICALCEKGDLDAALGTVDLMERNGISPDVITCNTLLHWSYEKKESSEAEKIWALMWKKNIEPNRKSFNTKLRWLVSEGRTAEAAKLVDQLNHVGLQPDAFSFNALIKGYFQEGNLEEAKRLFSDFAKNQCAPNKGTFEIIIPYLCEAGELDLALKCCYDSMNTRCFVEAAVFQRVVNGLAKSSRMDEATKLVDVGRKNNYSRKSLRIPSSNLSLAV
XP_064984430.1	GCF_036884655.1	Musa acuminata AAA Group	Zingiberales	Musaceae	4641	Zingiberales_Musa_acuminata_AAA_Group_XP_064984430.1	MSLSFRVRLFVRRFSSSTATTVVGPSPDPNPRSYTETLAVTINKLSKERDPDKLAAGFIAASASYRFRCRHRIYEIAVRRLEKAGRLDAVEAILEAQKRFPSDLAREGFAVRLISLYGKASMATHAATTFRQLPALGTPRSVMSFNALLTAFADSGDVEGLVAAFRDIPAADTTIVPNLISYNVLICALCEKGDLDAALGTVDLMERNGISPDVITCNTLLHWSYEKKESSEAEKIWALMWKKNIEPNRKSFNTKLRWLVSEGRTAEAAKLVDQLNHVGLQPDAFSFNALIKGYFQEGNLEEAKRLFSDFAKNQCAPNKGTFEIIIPYLCEAGELDLALKCCYDSMNTRCFVEAAVFQRVVNGLAKSSRMDEATKLVDVGRKNNYSRKSLRIPSSNLSLAV
XP_064984431.1	GCF_036884655.1	Musa acuminata AAA Group	Zingiberales	Musaceae	4641	Zingiberales_Musa_acuminata_AAA_Group_XP_064984431.1	MSLSFRVRLFVRRFSSSTATTVVGPSPDPNPRSYTETLAVTINKLSKERDPDKLAAGFIAASASYRFRCRHRIYEIAVRRLEKAGRLDAVEAILEAQKRFPSDLAREGFAVRLISLYGKASMATHAATTFRQLPALGTPRSVMSFNALLTAFADSGDVEGLVAAFRDIPAADTTIVPNLISYNVLICALCEKGDLDAALGTVDLMERNGISPDVITCNTLLHWSYEKKESSEAEKIWALMWKKNIEPNRKSFNTKLRWLVSEGRTAEAAKLVDQLNHVGLQPDAFSFNALIKGYFQEGNLEEAKRLFSDFAKNQCAPNKGTFEIIIPYLCEAGELDLALKCCYDSMNTRCFVEAAVFQRVVNGLAKSSRMDEATKLVDVGRKNNYSRKSLRIPSSNLSLAV
XP_064984432.1	GCF_036884655.1	Musa acuminata AAA Group	Zingiberales	Musaceae	4641	Zingiberales_Musa_acuminata_AAA_Group_XP_064984432.1	MSLSFRVRLFVRRFSSSTATTVVGPSPDPNPRSYTETLAVTINKLSKERDPDKLAAGFIAASASYRFRCRHRIYEIAVRRLEKAGRLDAVEAILEAQKRFPSDLAREGFAVRLISLYGKASMATHAATTFRQLPALGTPRSVMSFNALLTAFADSGDVEGLVAAFRDIPAADTTIVPNLISYNVLICALCEKGDLDAALGTVDLMERNGISPDVITCNTLLHWSYEKKESSEAEKIWALMWKKNIEPNRKSFNTKLRWLVSEGRTAEAAKLVDQLNHVGLQPDAFSFNALIKGYFQEGNLEEAKRLFSDFAKNQCAPNKGTFEIIIPYLCEAGELDLALKCCYDSMNTRCFVEAAVFQRVVNGLAKSSRMDEATKLVDVGRKNNYSRKSLRIPSSNLSLAV
XP_064984433.1	GCF_036884655.1	Musa acuminata AAA Group	Zingiberales	Musaceae	4641	Zingiberales_Musa_acuminata_AAA_Group_XP_064984433.1	MSLSFRVRLFVRRFSSSTATTVVGPSPDPNPRSYTETLAVTINKLSKERDPDKLAAGFIAASASYRFRCRHRIYEIAVRRLEKAGRLDAVEAILEAQKRFPSDLAREGFAVRLISLYGKASMATHAATTFRQLPALGTPRSVMSFNALLTAFADSGDVEGLVAAFRDIPAADTTIVPNLISYNVLICALCEKGDLDAALGTVDLMERNGISPDVITCNTLLHWSYEKKESSEAEKIWALMWKKNIEPNRKSFNTKLRWLVSEGRTAEAAKLVDQLNHVGLQPDAFSFNALIKGYFQEGNLEEAKRLFSDFAKNQCAPNKGTFEIIIPYLCEAGELDLALKCCYDSMNTRCFVEAAVFQRVVNGLAKSSRMDEATKLVDVGRKNNYSRKSLRIPSSNLSLAV
XP_064984434.1	GCF_036884655.1	Musa acuminata AAA Group	Zingiberales	Musaceae	4641	Zingiberales_Musa_acuminata_AAA_Group_XP_064984434.1	MSLSFRVRLFVRRFSSSTATTVVGPSPDPNPRSYTETLAVTINKLSKERDPDKLAAGFIAASASYRFRCRHRIYEIAVRRLEKAGRLDAVEAILEAQKRFPSDLAREGFAVRLISLYGKASMATHAATTFRQLPALGTPRSVMSFNALLTAFADSGDVEGLVAAFRDIPAADTTIVPNLISYNVLICALCEKGDLDAALGTVDLMERNGISPDVITCNTLLHWSYEKKESSEAEKIWALMWKKNIEPNRKSFNTKLRWLVSEGRTAEAAKLVDQLNHVGLQPDAFSFNALIKGYFQEGNLEEAKRLFSDFAKNQCAPNKGTFEIIIPYLCEAGELDLALKCCYDSMNTRCFVEAAVFQRVVNGLAKSSRMDEATKLVDVGRKNNYSRKSLRIPSSNLSLAV
XP_064984435.1	GCF_036884655.1	Musa acuminata AAA Group	Zingiberales	Musaceae	4641	Zingiberales_Musa_acuminata_AAA_Group_XP_064984435.1	MSLSFRVRLFVRRFSSSTATTVVGPSPDPNPRSYTETLAVTINKLSKERDPDKLAAGFIAASASYRFRCRHRIYEIAVRRLEKAGRLDAVEAILEAQKRFPSDLAREGFAVRLISLYGKASMATHAATTFRQLPALGTPRSVMSFNALLTAFADSGDVEGLVAAFRDIPAADTTIVPNLISYNVLICALCEKGDLDAALGTVDLMERNGISPDVITCNTLLHWSYEKKESSEAEKIWALMWKKNIEPNRKSFNTKLRWLVSEGRTAEAAKLVDQLNHVGLQPDAFSFNALIKGYFQEGNLEEAKRLFSDFAKNQCAPNKGTFEIIIPYLCEAGELDLALKCCYDSMNTRCFVEAAVFQRVVNGLAKSSRMDEATKLVDVGRKNNYSRKSLRIPSSNLSLAV
XP_064984436.1	GCF_036884655.1	Musa acuminata AAA Group	Zingiberales	Musaceae	4641	Zingiberales_Musa_acuminata_AAA_Group_XP_064984436.1	MSLSFRVRLFVRRFSSSTATTVVGPSPDPNPRSYTETLAVTINKLSKERDPDKLAAGFIAASASYRFRCRHRIYEIAVRRLEKAGRLDAVEAILEAQKRFPSDLAREGFAVRLISLYGKASMATHAATTFRQLPALGTPRSVMSFNALLTAFADSGDVEGLVAAFRDIPAADTTIVPNLISYNVLICALCEKGDLDAALGTVDLMERNGISPDVITCNTLLHWSYEKKESSEAEKIWALMWKKNIEPNRKSFNTKLRWLVSEGRTAEAAKLVDQLNHVGLQPDAFSFNALIKGYFQEGNLEEAKRLFSDFAKNQCAPNKGTFEIIIPYLCEAGELDLALKCCYDSMNTRCFVEAAVFQRVVNGLAKSSRMDEATKLVDVGRKNNYSRKSLRIPSSNLSLAV
XP_064984437.1	GCF_036884655.1	Musa acuminata AAA Group	Zingiberales	Musaceae	4641	Zingiberales_Musa_acuminata_AAA_Group_XP_064984437.1	MSLSFRVRLFVRRFSSSTATTVVGPSPDPNPRSYTETLAVTINKLSKERDPDKLAAGFIAASASYRFRCRHRIYEIAVRRLEKAGRLDAVEAILEAQKRFPSDLAREGFAVRLISLYGKASMATHAATTFRQLPALGTPRSVMSFNALLTAFADSGDVEGLVAAFRDIPAADTTIVPNLISYNVLICALCEKGDLDAALGTVDLMERNGISPDVITCNTLLHWSYEKKESSEAEKIWALMWKKNIEPNRKSFNTKLRWLVSEGRTAEAAKLVDQLNHVGLQPDAFSFNALIKGYFQEGNLEEAKRLFSDFAKNQCAPNKGTFEIIIPYLCEAGELDLALKCCYDSMNTRCFVEAAVFQRVVNGLAKSSRMDEATKLVDVGRKNNYSRKSLRIPSSNLSLAV
XP_064984438.1	GCF_036884655.1	Musa acuminata AAA Group	Zingiberales	Musaceae	4641	Zingiberales_Musa_acuminata_AAA_Group_XP_064984438.1	MSLSFRVRLFVRRFSSSTATTVVGPSPDPNPRSYTETLAVTINKLSKERDPDKLAAGFIAASASYRFRCRHRIYEIAVRRLEKAGRLDAVEAILEAQKRFPSDLAREGFAVRLISLYGKASMATHAATTFRQLPALGTPRSVMSFNALLTAFADSGDVEGLVAAFRDIPAADTTIVPNLISYNVLICALCEKGDLDAALGTVDLMERNGISPDVITCNTLLHWSYEKKESSEAEKIWALMWKKNIEPNRKSFNTKLRWLVSEGRTAEAAKLVDQLNHVGLQPDAFSFNALIKGYFQEGNLEEAKRLFSDFAKNQCAPNKGTFEIIIPYLCEAGELDLALKCCYDSMNTRCFVEAAVFQRVVNGLAKSSRMDEATKLVDVGRKNNYSRKSLRIPSSNLSLAV
XP_064984631.1	GCF_036884655.1	Musa acuminata AAA Group	Zingiberales	Musaceae	4641	Zingiberales_Musa_acuminata_AAA_Group_XP_064984631.1	MAAILLRSRFLLPKPLTPAPFIRSISAFPFLSQEPQLEEPPSSPTASASPLPPSPSTGSPFYQENWRSPNPAPGVGPLVGGQSLVPMGPSATARMMAFSQTLDVSSLMNVFADWMTSQRWSDVKQLFEFWIRSLDASGKPNKPDVHLFNHYLRANLMMGATAGELLDLVAQMQEYQIAPNTASYNLVLKAMFQARESEAAEKLVDRMLQTGTTPDDESYNLVIGLLILMNQIDSALKYMDLTIKSGYMISSSVFMDCVRSCVNAGKLDTLASIIEKCKTTDQNKALCPSWNLCNYIADVALQADHSKLAYFSLEFLARWIARGEIARPPVLLSAEEGLVVSALGAAGRTYNSTLLDAAWSILRRSLRQKRAPSPETYLAKIYAHSSLGQLQRAFASLNEFETVYGNSEEVDQELFSPFTSLYPLVVACCTNGFSTLDSVYIQLENLSRADPPYKSVAALNCVILGCANIWDLDRAYETFEAISEKIGMTPDVHSYNALMSAFGKLKKTAEASKVFEHLLSLGVKPNATTYSLLVDTHLVNRDQKAALSVIDAMVEAGFTPSKETLKRVRRRSSRELDFDSDERLQSLAQRFKYRMGNELRREMLYNLEYSTNY
XP_064984714.1	GCF_036884655.1	Musa acuminata AAA Group	Zingiberales	Musaceae	4641	Zingiberales_Musa_acuminata_AAA_Group_XP_064984714.1	MAAILLRSRFLLPKPLTPAPFIRSISAFPFLSQEPQLEEPPSSPTASASPLPPSPSTGSPFYQENWRSPNPAPGVGPLVGGQSLVPMGPSATARMMAFSQTLDVSSLMNVFADWMTSQRWSDVKQLFEFWIRSLDASGKPNKPDVHLFNHYLRANLMMGATAGELLDLVAQMQEYQIAPNTASYNLVLKAMFQARESEAAEKLVDRMLQTGTTPDDESYNLVIGLLILMNQIDSALKYMDLTIKSGYMISSSVFMDCVRSCVNAGKLDTLASIIEKCKTTDQNKALCPSWNLCNYIADVALQADHSKLAYFSLEFLARWIARGEIARPPVLLSAEEGLVVSALGAAGRTYNSTLLDAAWSILRRSLRQKRAPSPETYLAKIYAHSSLGQLQRAFASLNEFETVYGNSEEVDQELFSPFTSLYPLVVACCTNGFSTLDSVYIQLENLSRADPPYKSVAALNCVILGCANIWDLDRAYETFEAISEKIGMTPDVHSYNALMSAFGKLKKTAEASKVFEHLLSLGVKPNATTYSLLVDTHLVNRDQKAALSVIDAMVEAGFTPSKETLKRVRRRSSRELDFDSDERLQSLAQRFKYRMGNELRREMLYNLEYSTNY
XP_064984847.1	GCF_036884655.1	Musa acuminata AAA Group	Zingiberales	Musaceae	4641	Zingiberales_Musa_acuminata_AAA_Group_XP_064984847.1	MFMRGWRCRRRPFHVLVPVAAPPANPTSPSKHLNHLLRSCRDVRSLLQLHSRILVLGSLTDDATCILLLNSYSSFRRSDAALAVFNTSPNPSMALWNSMIRCYTRTGEHKKAVEFYYRLLRRGLEPDKYTFTFASKASAGAFDLETGDMIRQEVARRGLSGDVFIATGLVDMYSKLGMVTTAHELFESMAETDAVSWNAMIAGFSQNGRPREALALFKRMQVAGEVPNSVTFLNLFPAVCELSALILCRVIHGFLTRRCLLSIVSNGLIDTYCKCGSTGIARKIFDGMSSGKDDVTWGTMICGYVFNGYYADALVLFDDLKSEDIKLNQVAVVSALSAASETGDLEKGVSIHNYATEKGVDSDISVKTMLVTMYAKCGDLEKAKSLFDGIKDRDVVAWSAMISAFVQANHPTDALVLYQEMQMAGLMPNQVTIVSLLPACADLSELKLGKSIHCFALKSNIHLDVSVGTALVAMYAQCGSFTSAHSLFDNMEHKDIVTWNALINGYAQVGEAGKALEFFNRLRSAGHCPDPGTMVGALPSCALLNALEIGACLHGLVIKNSFNSDLHVKNATIDMYAKCGDLPSAEFLFLETKSHEDVISWNTMFAGYMNNGRANEAISAFRLMRAENMKPNLISLISILPAAAFLAALREGSALHSYIIKIGFVSQVLVGNCLIDMYTKCGRLDNARDFFNQMDQKDTVSWNVMLAGYAIHGLGESAISLFLQMKDSYVKPDSVSFLGVLSACRHSGLVAEGKKFFESMMTEHHLEPNVEHYACMVDLLGRAGELGEAWSLIQRMPMTPDAGVWGALLGACRMHSDVAMGEIALDHLVKLEPQNVAHHVVLSNIYAQVGRWTDVRRMRSAINHIGVNKTPGCSWVDIRNTIHAFSVGDQSHPQYDKMRDIWNDLREKMEKMGYVPDTSSVMHNVEEEEKESFLSSHSERLAICFALLSTEPGMTIQIVKNLRVCGDCHTVFKFVSEIANREIIVRDSSRFHHFCNGICSCKDYW
XP_064985223.1	GCF_036884655.1	Musa acuminata AAA Group	Zingiberales	Musaceae	4641	Zingiberales_Musa_acuminata_AAA_Group_XP_064985223.1	MVRKAGVAQRFWWDLSSNSRSPFVSHALKGSRATSTTSSSVSTGAPASTAAESAGPILSVAQGRQRGDADDDSYDNNGRHHQQLAETAKRVREVVVRQPRWESFLLSHFAPSELFHPTCVRHVLRPLVSTKPLLSLRYLLWLSSHPDASPADAATSASLLDALANARAWKAALLAIRSTKCRPDPPAIELFLYRLIQREGRVTDEAMETISLVKTHLGYSPSIPTWNSIFSAYLRAGRTDLVWRLYEMMMQLGISGDASTAGYLIEAFCMDNELDDAYRLLREVSRNGLVPDVISITKLVTGYCRDGNYGKVSELLHLMIAVGCMPDIFTYQSIIHGLCDNGKADEGFRIFNNLKLRGYAPDLVTYTTMIDGLCKMGRTTDAWNLWSEMVAKGTEPNEYAYNVIINGYCKAGDLSKAQELYQEMCRSGFRESTVSCNTLIAGLCLHGRVREAVDMFEEMPTKGIEHDVITYNTLIQGLCKEGRTAEAMKLYETLLLVGLQPSVSTYTPLIEALCNEGNVLGAMELMRCMKEKGLEPLVRTNDYIINGFCRVGKAEAGMAWLVNMLENNLKPQRDTINRLLECLSNSFRVDDALLVLDAVYKIGYSLETSVCYLLVSQLCGEDHRQAALQMEEILVS
XP_064985432.1	GCF_036884655.1	Musa acuminata AAA Group	Zingiberales	Musaceae	4641	Zingiberales_Musa_acuminata_AAA_Group_XP_064985432.1	MVDFGLRLLSCATLRLARPLHALLLVSGRFDDVFLSTKLLNLYSRLGDLPSAALTFRHAPTKSVITWNSMIACYVHHGLLPDALACFHRLLLTSSACPDGFTFPVTIKACWDLEWGKRIHSLAFRFGLVWNVFVSASLVHMYSRLGSIDDARKAFEEMPYKDQGSWNAMLSGLCQNGKAAEAAEVFEEMMIRGLPMNKVTVSSILPVCAPLDSLLLGAAIHVYCIKHGLDSDLFVSNAFIDMYAKTGRLEEAQKVFDGMTDMDLVTWNSIISGYDQAGEFSSALKLFDGMKESGVRPDRLTLVTLASAVAQCGDDRTGRTVHGYILRRGWDSRGIVVGNAIVDMYGKLSKAEAARKVFDRMLVRDVISWNTLITSYSQNGLANEAIEIYESMQSREGIAPIQGTLASVLPACAHVGALQQGMKIHGRAVRTGLQSDVFVATCLIDMYAKCGRLEEATHLFEQVPRRHTGPWNAIIAGLGVHGHGQRAVSLFSEMQEEGVKPDQVTFVSLLSACSHAGLVDLGRRCFEQMQTVHGLSPCLKHYACMVDMLGRAGRLDAAYELIATMPVKPDSGVWGALLGACRIHGNVELGKLASSHLFEIDAENVGYYVLLSNMYAKAGEWDGVDEVRSLARHRRLQKTPGWSSVEVNKKVNVFFTGGQSHPRYEEIQGELRALLAKMKSIGYVPDYSFVLQDVEEDEKEHILSSHSERLAIAFGIMSTSPGTPIRIYKNLRVCGDCHNATKFISKITEREIVVRDSNRFHLFRDGECSCGDYW
XP_064985660.1	GCF_036884655.1	Musa acuminata AAA Group	Zingiberales	Musaceae	4641	Zingiberales_Musa_acuminata_AAA_Group_XP_064985660.1	MEKATKISPFRLSTLLRLETNPQIALQLFRNPTPTPNPSRPFRRSARSYDLIVCKLGKARMFAEMENVLHEMNRETRFAAKEALFCRVISFYGRTRMPAAARRTFDRIPSFRCRRTIRSFNSLLHVTLGCGDLEGVRSMCRDLDDYGLTPDACTYNVLIRAQVLAGCIEGAWELFDEMRSKGIAPTVSTFGTLVSALCANSMLDEAFRLKETMLTEYKVKPNAYIYTPLIKGLCKSGELDLALQLKEEMLSDKDLVMDSAVYSTLIRALFRVNRKGEVVGILEEMKRIGIKPDVVTYNAMISGFCEDEKDFDAAFETLNEMVRQRCKPDVVSYNTIIAGLCKAGRWSDASELFDDLPRRECCPDVVSHRILFEGLCDAGEFRKARMVLDEMMFKGYKLGAVNMRKLLEGLLSGEKDRILVDSTLFSVAKANGMGLEDWETVVGNIVTEPEKLKVAKLLACLSMRSVVATGTKSAAALVAHNN
XP_064985894.1	GCF_036884655.1	Musa acuminata AAA Group	Zingiberales	Musaceae	4641	Zingiberales_Musa_acuminata_AAA_Group_XP_064985894.1	MSCYSSIASGIKAAIAQNCVPVGKSIHAYMIKIGSLQETTLWNHLLNLYAKARCLDDARALFDEMPERNLVSYSTLMSAISGLGDPMCALRLLSQLRKAEIELNQFVFSASIVACRKLRKLGLGEQTHAQVMVSGWGSDSFVNAALIDMYSKLGDLASAVSLFGLSPVEDPVMFNTMVSGYVSFGAHEEALRLFQQARRSFNLHPTEFSFGSMIKACSELERRIGEQLHGLILKMRLDSNCFVGTSLIDMYGRFGDTQSLEMVFQSVQTFDVALYNAMIGGLIRNGLDTFALDYFHEMRSKGFISNDCTLSGVLKACGGLKSLDLGRAIHGFVEKSSFRQDVVVNTALIDMYIKCGSIKESCQVFGCMHKRNTVSYNSLISGHGQDGNYREALALFNDMNCKHIDVDLATFVALLSSCCGCEWVVYVHAIKHGFASDLMVRTTLLDGLFKDGAADQALEFFDKMRERNVISWTTMISGLTLSGHYSDAMKFFKTMISTEVSPNSFTYSSVLKACGHLAGPEEGKHIHACVIKHGVMDDYTSSALLDMYARCAALEESRRLFDELTNKDIVVWNTMITGYAQHGYGHEALEMYALLEKENVHPNHVTFVSLLSACSHRGLVEDGIQLFDLMVSKHGIVPSMEHYACMVDLFGRSGMLDRAEQLINGMPFEADVSIWATLLSACKLHGNLDLAELARDQVMKMQGEDVPTVVLMSNMYCEVGRQHDAENLRKITGSQTRKEPGFSWVHAAEEPLYSYGAT
XP_064985903.1	GCF_036884655.1	Musa acuminata AAA Group	Zingiberales	Musaceae	4641	Zingiberales_Musa_acuminata_AAA_Group_XP_064985903.1	MSCYSSIASGIKAAIAQNCVPVGKSIHAYMIKIGSLQETTLWNHLLNLYAKARCLDDARALFDEMPERNLVSYSTLMSAISGLGDPMCALRLLSQLRKAEIELNQFVFSASIVACRKLRKLGLGEQTHAQVMVSGWGSDSFVNAALIDMYSKLGDLASAVSLFGLSPVEDPVMFNTMVSGYVSFGAHEEALRLFQQARRSFNLHPTEFSFGSMIKACSELERRIGEQLHGLILKMRLDSNCFVGTSLIDMYGRFGDTQSLEMVFQSVQTFDVALYNAMIGGLIRNGLDTFALDYFHEMRSKGFISNDCTLSGVLKACGGLKSLDLGRAIHGFVEKSSFRQDVVVNTALIDMYIKCGSIKESCQVFGCMHKRNTVSYNSLISGHGQDGNYREALALFNDMNCKHIDVDLATFVALLSSCCGCEWVVYVHAIKHGFASDLMVRTTLLDGLFKDGAADQALEFFDKMRERNVISWTTMISGLTLSGHYSDAMKFFKTMISTEVSPNSFTYSSVLKACGHLAGPEEGKHIHACVIKHGVMDDYTSSALLDMYARCAALEESRRLFDELTNKDIVVWNTMITGYAQHGYGHEALEMYALLEKENVHPNHVTFVSLLSACSHRGLVEDGIQLFDLMVSKHGIVPSMEHYACMVDLFGRSGMLDRAEQLINGMPFEADVSIWATLLSACKLHGNLDLAELARDQVMKMQGEDVPTVVLMSNMYCEVGRQHDAENLRKITGSQTRKEPGFSWVHAAEEPLYSYGAT
XP_064985908.1	GCF_036884655.1	Musa acuminata AAA Group	Zingiberales	Musaceae	4641	Zingiberales_Musa_acuminata_AAA_Group_XP_064985908.1	MSCYSSIASGIKAAIAQNCVPVGKSIHAYMIKIGSLQETTLWNHLLNLYAKARCLDDARALFDEMPERNLVSYSTLMSAISGLGDPMCALRLLSQLRKAEIELNQFVFSASIVACRKLRKLGLGEQTHAQVMVSGWGSDSFVNAALIDMYSKLGDLASAVSLFGLSPVEDPVMFNTMVSGYVSFGAHEEALRLFQQARRSFNLHPTEFSFGSMIKACSELERRIGEQLHGLILKMRLDSNCFVGTSLIDMYGRFGDTQSLEMVFQSVQTFDVALYNAMIGGLIRNGLDTFALDYFHEMRSKGFISNDCTLSGVLKACGGLKSLDLGRAIHGFVEKSSFRQDVVVNTALIDMYIKCGSIKESCQVFGCMHKRNTVSYNSLISGHGQDGNYREALALFNDMNCKHIDVDLATFVALLSSCCGCEWVVYVHAIKHGFASDLMVRTTLLDGLFKDGAADQALEFFDKMRERNVISWTTMISGLTLSGHYSDAMKFFKTMISTEVSPNSFTYSSVLKACGHLAGPEEGKHIHACVIKHGVMDDYTSSALLDMYARCAALEESRRLFDELTNKDIVVWNTMITGYAQHGYGHEALEMYALLEKENVHPNHVTFVSLLSACSHRGLVEDGIQLFDLMVSKHGIVPSMEHYACMVDLFGRSGMLDRAEQLINGMPFEADVSIWATLLSACKLHGNLDLAELARDQVMKMQGEDVPTVVLMSNMYCEVGRQHDAENLRKITGSQTRKEPGFSWVHAAEEPLYSYGAT
XP_064985915.1	GCF_036884655.1	Musa acuminata AAA Group	Zingiberales	Musaceae	4641	Zingiberales_Musa_acuminata_AAA_Group_XP_064985915.1	MSCYSSIASGIKAAIAQNCVPVGKSIHAYMIKIGSLQETTLWNHLLNLYAKARCLDDARALFDEMPERNLVSYSTLMSAISGLGDPMCALRLLSQLRKAEIELNQFVFSASIVACRKLRKLGLGEQTHAQVMVSGWGSDSFVNAALIDMYSKLGDLASAVSLFGLSPVEDPVMFNTMVSGYVSFGAHEEALRLFQQARRSFNLHPTEFSFGSMIKACSELERRIGEQLHGLILKMRLDSNCFVGTSLIDMYGRFGDTQSLEMVFQSVQTFDVALYNAMIGGLIRNGLDTFALDYFHEMRSKGFISNDCTLSGVLKACGGLKSLDLGRAIHGFVEKSSFRQDVVVNTALIDMYIKCGSIKESCQVFGCMHKRNTVSYNSLISGHGQDGNYREALALFNDMNCKHIDVDLATFVALLSSCCGCEWVVYVHAIKHGFASDLMVRTTLLDGLFKDGAADQALEFFDKMRERNVISWTTMISGLTLSGHYSDAMKFFKTMISTEVSPNSFTYSSVLKACGHLAGPEEGKHIHACVIKHGVMDDYTSSALLDMYARCAALEESRRLFDELTNKDIVVWNTMITGYAQHGYGHEALEMYALLEKENVHPNHVTFVSLLSACSHRGLVEDGIQLFDLMVSKHGIVPSMEHYACMVDLFGRSGMLDRAEQLINGMPFEADVSIWATLLSACKLHGNLDLAELARDQVMKMQGEDVPTVVLMSNMYCEVGRQHDAENLRKITGSQTRKEPGFSWVHAAEEPLYSYGAT
XP_064985919.1	GCF_036884655.1	Musa acuminata AAA Group	Zingiberales	Musaceae	4641	Zingiberales_Musa_acuminata_AAA_Group_XP_064985919.1	MSCYSSIASGIKAAIAQNCVPVGKSIHAYMIKIGSLQETTLWNHLLNLYAKARCLDDARALFDEMPERNLVSYSTLMSAISGLGDPMCALRLLSQLRKAEIELNQFVFSASIVACRKLRKLGLGEQTHAQVMVSGWGSDSFVNAALIDMYSKLGDLASAVSLFGLSPVEDPVMFNTMVSGYVSFGAHEEALRLFQQARRSFNLHPTEFSFGSMIKACSELERRIGEQLHGLILKMRLDSNCFVGTSLIDMYGRFGDTQSLEMVFQSVQTFDVALYNAMIGGLIRNGLDTFALDYFHEMRSKGFISNDCTLSGVLKACGGLKSLDLGRAIHGFVEKSSFRQDVVVNTALIDMYIKCGSIKESCQVFGCMHKRNTVSYNSLISGHGQDGNYREALALFNDMNCKHIDVDLATFVALLSSCCGCEWVVYVHAIKHGFASDLMVRTTLLDGLFKDGAADQALEFFDKMRERNVISWTTMISGLTLSGHYSDAMKFFKTMISTEVSPNSFTYSSVLKACGHLAGPEEGKHIHACVIKHGVMDDYTSSALLDMYARCAALEESRRLFDELTNKDIVVWNTMITGYAQHGYGHEALEMYALLEKENVHPNHVTFVSLLSACSHRGLVEDGIQLFDLMVSKHGIVPSMEHYACMVDLFGRSGMLDRAEQLINGMPFEADVSIWATLLSACKLHGNLDLAELARDQVMKMQGEDVPTVVLMSNMYCEVGRQHDAENLRKITGSQTRKEPGFSWVHAAEEPLYSYGAT
XP_064985927.1	GCF_036884655.1	Musa acuminata AAA Group	Zingiberales	Musaceae	4641	Zingiberales_Musa_acuminata_AAA_Group_XP_064985927.1	MSCYSSIASGIKAAIAQNCVPVGKSIHAYMIKIGSLQETTLWNHLLNLYAKARCLDDARALFDEMPERNLVSYSTLMSAISGLGDPMCALRLLSQLRKAEIELNQFVFSASIVACRKLRKLGLGEQTHAQVMVSGWGSDSFVNAALIDMYSKLGDLASAVSLFGLSPVEDPVMFNTMVSGYVSFGAHEEALRLFQQARRSFNLHPTEFSFGSMIKACSELERRIGEQLHGLILKMRLDSNCFVGTSLIDMYGRFGDTQSLEMVFQSVQTFDVALYNAMIGGLIRNGLDTFALDYFHEMRSKGFISNDCTLSGVLKACGGLKSLDLGRAIHGFVEKSSFRQDVVVNTALIDMYIKCGSIKESCQVFGCMHKRNTVSYNSLISGHGQDGNYREALALFNDMNCKHIDVDLATFVALLSSCCGCEWVVYVHAIKHGFASDLMVRTTLLDGLFKDGAADQALEFFDKMRERNVISWTTMISGLTLSGHYSDAMKFFKTMISTEVSPNSFTYSSVLKACGHLAGPEEGKHIHACVIKHGVMDDYTSSALLDMYARCAALEESRRLFDELTNKDIVVWNTMITGYAQHGYGHEALEMYALLEKENVHPNHVTFVSLLSACSHRGLVEDGIQLFDLMVSKHGIVPSMEHYACMVDLFGRSGMLDRAEQLINGMPFEADVSIWATLLSACKLHGNLDLAELARDQVMKMQGEDVPTVVLMSNMYCEVGRQHDAENLRKITGSQTRKEPGFSWVHAAEEPLYSYGAT
XP_064985934.1	GCF_036884655.1	Musa acuminata AAA Group	Zingiberales	Musaceae	4641	Zingiberales_Musa_acuminata_AAA_Group_XP_064985934.1	MSCYSSIASGIKAAIAQNCVPVGKSIHAYMIKIGSLQETTLWNHLLNLYAKARCLDDARALFDEMPERNLVSYSTLMSAISGLGDPMCALRLLSQLRKAEIELNQFVFSASIVACRKLRKLGLGEQTHAQVMVSGWGSDSFVNAALIDMYSKLGDLASAVSLFGLSPVEDPVMFNTMVSGYVSFGAHEEALRLFQQARRSFNLHPTEFSFGSMIKACSELERRIGEQLHGLILKMRLDSNCFVGTSLIDMYGRFGDTQSLEMVFQSVQTFDVALYNAMIGGLIRNGLDTFALDYFHEMRSKGFISNDCTLSGVLKACGGLKSLDLGRAIHGFVEKSSFRQDVVVNTALIDMYIKCGSIKESCQVFGCMHKRNTVSYNSLISGHGQDGNYREALALFNDMNCKHIDVDLATFVALLSSCCGCEWVVYVHAIKHGFASDLMVRTTLLDGLFKDGAADQALEFFDKMRERNVISWTTMISGLTLSGHYSDAMKFFKTMISTEVSPNSFTYSSVLKACGHLAGPEEGKHIHACVIKHGVMDDYTSSALLDMYARCAALEESRRLFDELTNKDIVVWNTMITGYAQHGYGHEALEMYALLEKENVHPNHVTFVSLLSACSHRGLVEDGIQLFDLMVSKHGIVPSMEHYACMVDLFGRSGMLDRAEQLINGMPFEADVSIWATLLSACKLHGNLDLAELARDQVMKMQGEDVPTVVLMSNMYCEVGRQHDAENLRKITGSQTRKEPGFSWVHAAEEPLYSYGAT
XP_064985941.1	GCF_036884655.1	Musa acuminata AAA Group	Zingiberales	Musaceae	4641	Zingiberales_Musa_acuminata_AAA_Group_XP_064985941.1	MSCYSSIASGIKAAIAQNCVPVGKSIHAYMIKIGSLQETTLWNHLLNLYAKARCLDDARALFDEMPERNLVSYSTLMSAISGLGDPMCALRLLSQLRKAEIELNQFVFSASIVACRKLRKLGLGEQTHAQVMVSGWGSDSFVNAALIDMYSKLGDLASAVSLFGLSPVEDPVMFNTMVSGYVSFGAHEEALRLFQQARRSFNLHPTEFSFGSMIKACSELERRIGEQLHGLILKMRLDSNCFVGTSLIDMYGRFGDTQSLEMVFQSVQTFDVALYNAMIGGLIRNGLDTFALDYFHEMRSKGFISNDCTLSGVLKACGGLKSLDLGRAIHGFVEKSSFRQDVVVNTALIDMYIKCGSIKESCQVFGCMHKRNTVSYNSLISGHGQDGNYREALALFNDMNCKHIDVDLATFVALLSSCCGCEWVVYVHAIKHGFASDLMVRTTLLDGLFKDGAADQALEFFDKMRERNVISWTTMISGLTLSGHYSDAMKFFKTMISTEVSPNSFTYSSVLKACGHLAGPEEGKHIHACVIKHGVMDDYTSSALLDMYARCAALEESRRLFDELTNKDIVVWNTMITGYAQHGYGHEALEMYALLEKENVHPNHVTFVSLLSACSHRGLVEDGIQLFDLMVSKHGIVPSMEHYACMVDLFGRSGMLDRAEQLINGMPFEADVSIWATLLSACKLHGNLDLAELARDQVMKMQGEDVPTVVLMSNMYCEVGRQHDAENLRKITGSQTRKEPGFSWVHAAEEPLYSYGAT
XP_064985948.1	GCF_036884655.1	Musa acuminata AAA Group	Zingiberales	Musaceae	4641	Zingiberales_Musa_acuminata_AAA_Group_XP_064985948.1	MSCYSSIASGIKAAIAQNCVPVGKSIHAYMIKIGSLQETTLWNHLLNLYAKARCLDDARALFDEMPERNLVSYSTLMSAISGLGDPMCALRLLSQLRKAEIELNQFVFSASIVACRKLRKLGLGEQTHAQVMVSGWGSDSFVNAALIDMYSKLGDLASAVSLFGLSPVEDPVMFNTMVSGYVSFGAHEEALRLFQQARRSFNLHPTEFSFGSMIKACSELERRIGEQLHGLILKMRLDSNCFVGTSLIDMYGRFGDTQSLEMVFQSVQTFDVALYNAMIGGLIRNGLDTFALDYFHEMRSKGFISNDCTLSGVLKACGGLKSLDLGRAIHGFVEKSSFRQDVVVNTALIDMYIKCGSIKESCQVFGCMHKRNTVSYNSLISGHGQDGNYREALALFNDMNCKHIDVDLATFVALLSSCCGCEWVVYVHAIKHGFASDLMVRTTLLDGLFKDGAADQALEFFDKMRERNVISWTTMISGLTLSGHYSDAMKFFKTMISTEVSPNSFTYSSVLKACGHLAGPEEGKHIHACVIKHGVMDDYTSSALLDMYARCAALEESRRLFDELTNKDIVVWNTMITGYAQHGYGHEALEMYALLEKENVHPNHVTFVSLLSACSHRGLVEDGIQLFDLMVSKHGIVPSMEHYACMVDLFGRSGMLDRAEQLINGMPFEADVSIWATLLSACKLHGNLDLAELARDQVMKMQGEDVPTVVLMSNMYCEVGRQHDAENLRKITGSQTRKEPGFSWVHAAEEPLYSYGAT
XP_064985952.1	GCF_036884655.1	Musa acuminata AAA Group	Zingiberales	Musaceae	4641	Zingiberales_Musa_acuminata_AAA_Group_XP_064985952.1	MSCYSSIASGIKAAIAQNCVPVGKSIHAYMIKIGSLQETTLWNHLLNLYAKARCLDDARALFDEMPERNLVSYSTLMSAISGLGDPMCALRLLSQLRKAEIELNQFVFSASIVACRKLRKLGLGEQTHAQVMVSGWGSDSFVNAALIDMYSKLGDLASAVSLFGLSPVEDPVMFNTMVSGYVSFGAHEEALRLFQQARRSFNLHPTEFSFGSMIKACSELERRIGEQLHGLILKMRLDSNCFVGTSLIDMYGRFGDTQSLEMVFQSVQTFDVALYNAMIGGLIRNGLDTFALDYFHEMRSKGFISNDCTLSGVLKACGGLKSLDLGRAIHGFVEKSSFRQDVVVNTALIDMYIKCGSIKESCQVFGCMHKRNTVSYNSLISGHGQDGNYREALALFNDMNCKHIDVDLATFVALLSSCCGCEWVVYVHAIKHGFASDLMVRTTLLDGLFKDGAADQALEFFDKMRERNVISWTTMISGLTLSGHYSDAMKFFKTMISTEVSPNSFTYSSVLKACGHLAGPEEGKHIHACVIKHGVMDDYTSSALLDMYARCAALEESRRLFDELTNKDIVVWNTMITGYAQHGYGHEALEMYALLEKENVHPNHVTFVSLLSACSHRGLVEDGIQLFDLMVSKHGIVPSMEHYACMVDLFGRSGMLDRAEQLINGMPFEADVSIWATLLSACKLHGNLDLAELARDQVMKMQGEDVPTVVLMSNMYCEVGRQHDAENLRKITGSQTRKEPGFSWVHAAEEPLYSYGAT
XP_064985958.1	GCF_036884655.1	Musa acuminata AAA Group	Zingiberales	Musaceae	4641	Zingiberales_Musa_acuminata_AAA_Group_XP_064985958.1	MSCYSSIASGIKAAIAQNCVPVGKSIHAYMIKIGSLQETTLWNHLLNLYAKARCLDDARALFDEMPERNLVSYSTLMSAISGLGDPMCALRLLSQLRKAEIELNQFVFSASIVACRKLRKLGLGEQTHAQVMVSGWGSDSFVNAALIDMYSKLGDLASAVSLFGLSPVEDPVMFNTMVSGYVSFGAHEEALRLFQQARRSFNLHPTEFSFGSMIKACSELERRIGEQLHGLILKMRLDSNCFVGTSLIDMYGRFGDTQSLEMVFQSVQTFDVALYNAMIGGLIRNGLDTFALDYFHEMRSKGFISNDCTLSGVLKACGGLKSLDLGRAIHGFVEKSSFRQDVVVNTALIDMYIKCGSIKESCQVFGCMHKRNTVSYNSLISGHGQDGNYREALALFNDMNCKHIDVDLATFVALLSSCCGCEWVVYVHAIKHGFASDLMVRTTLLDGLFKDGAADQALEFFDKMRERNVISWTTMISGLTLSGHYSDAMKFFKTMISTEVSPNSFTYSSVLKACGHLAGPEEGKHIHACVIKHGVMDDYTSSALLDMYARCAALEESRRLFDELTNKDIVVWNTMITGYAQHGYGHEALEMYALLEKENVHPNHVTFVSLLSACSHRGLVEDGIQLFDLMVSKHGIVPSMEHYACMVDLFGRSGMLDRAEQLINGMPFEADVSIWATLLSACKLHGNLDLAELARDQVMKMQGEDVPTVVLMSNMYCEVGRQHDAENLRKITGSQTRKEPGFSWVHAAEEPLYSYGAT
XP_064985965.1	GCF_036884655.1	Musa acuminata AAA Group	Zingiberales	Musaceae	4641	Zingiberales_Musa_acuminata_AAA_Group_XP_064985965.1	MSCYSSIASGIKAAIAQNCVPVGKSIHAYMIKIGSLQETTLWNHLLNLYAKARCLDDARALFDEMPERNLVSYSTLMSAISGLGDPMCALRLLSQLRKAEIELNQFVFSASIVACRKLRKLGLGEQTHAQVMVSGWGSDSFVNAALIDMYSKLGDLASAVSLFGLSPVEDPVMFNTMVSGYVSFGAHEEALRLFQQARRSFNLHPTEFSFGSMIKACSELERRIGEQLHGLILKMRLDSNCFVGTSLIDMYGRFGDTQSLEMVFQSVQTFDVALYNAMIGGLIRNGLDTFALDYFHEMRSKGFISNDCTLSGVLKACGGLKSLDLGRAIHGFVEKSSFRQDVVVNTALIDMYIKCGSIKESCQVFGCMHKRNTVSYNSLISGHGQDGNYREALALFNDMNCKHIDVDLATFVALLSSCCGCEWVVYVHAIKHGFASDLMVRTTLLDGLFKDGAADQALEFFDKMRERNVISWTTMISGLTLSGHYSDAMKFFKTMISTEVSPNSFTYSSVLKACGHLAGPEEGKHIHACVIKHGVMDDYTSSALLDMYARCAALEESRRLFDELTNKDIVVWNTMITGYAQHGYGHEALEMYALLEKENVHPNHVTFVSLLSACSHRGLVEDGIQLFDLMVSKHGIVPSMEHYACMVDLFGRSGMLDRAEQLINGMPFEADVSIWATLLSACKLHGNLDLAELARDQVMKMQGEDVPTVVLMSNMYCEVGRQHDAENLRKITGSQTRKEPGFSWVHAAEEPLYSYGAT
XP_064985974.1	GCF_036884655.1	Musa acuminata AAA Group	Zingiberales	Musaceae	4641	Zingiberales_Musa_acuminata_AAA_Group_XP_064985974.1	MSCYSSIASGIKAAIAQNCVPVGKSIHAYMIKIGSLQETTLWNHLLNLYAKARCLDDARALFDEMPERNLVSYSTLMSAISGLGDPMCALRLLSQLRKAEIELNQFVFSASIVACRKLRKLGLGEQTHAQVMVSGWGSDSFVNAALIDMYSKLGDLASAVSLFGLSPVEDPVMFNTMVSGYVSFGAHEEALRLFQQARRSFNLHPTEFSFGSMIKACSELERRIGEQLHGLILKMRLDSNCFVGTSLIDMYGRFGDTQSLEMVFQSVQTFDVALYNAMIGGLIRNGLDTFALDYFHEMRSKGFISNDCTLSGVLKACGGLKSLDLGRAIHGFVEKSSFRQDVVVNTALIDMYIKCGSIKESCQVFGCMHKRNTVSYNSLISGHGQDGNYREALALFNDMNCKHIDVDLATFVALLSSCCGCEWVVYVHAIKHGFASDLMVRTTLLDGLFKDGAADQALEFFDKMRERNVISWTTMISGLTLSGHYSDAMKFFKTMISTEVSPNSFTYSSVLKACGHLAGPEEGKHIHACVIKHGVMDDYTSSALLDMYARCAALEESRRLFDELTNKDIVVWNTMITGYAQHGYGHEALEMYALLEKENVHPNHVTFVSLLSACSHRGLVEDGIQLFDLMVSKHGIVPSMEHYACMVDLFGRSGMLDRAEQLINGMPFEADVSIWATLLSACKLHGNLDLAELARDQVMKMQGEDVPTVVLMSNMYCEVGRQHDAENLRKITGSQTRKEPGFSWVHAAEEPLYSYGAT
XP_064986311.1	GCF_036884655.1	Musa acuminata AAA Group	Zingiberales	Musaceae	4641	Zingiberales_Musa_acuminata_AAA_Group_XP_064986311.1	MMLSLLSDARQHPQQHPAPPPPPPPQHPPPFGSGGGGGLGFLKGSLGELEEASDLLQSVDGAVDVKCLPRSKSDEVDEDMYLAIAHQNYKAAKYKQALEYGNAVYERNPRRKDNLLLLGAIYYQLHDYDMCIARNEEALGIDPHFSECYGNMANAWKEKGNVDLAIRYYLTAIEIQPNFCDAWSNLASAYMQKGRLNEAAQCCRQALALNPFLVDAHSNLGNLMKAQGFVQEAYKCYLEALRIQPTFAIAWSNLAGLFMEAGDLSKALMYYKEAIKLKPSFADAYLNQGNVYKAMGMLQEAIMCYRHAVQARPNYAMAYGNLASTFYEQGQLDLAIHHYNQAITCDPRFVEAYNNLGNALKDSGRVEEAINCYRSCLALQSNHPQALTNLGNIYMEWNMMTAAASFYKATLSVTTGLSAPYNNLAVIYKQQGNYADAIACYNEVLRIDPMAADGLVNRGNTFKEMGRVSEAIQDYIKAVVIRPTMAEAHANLASAYKDSGHVKEALRSYKQALLLRPDFPEATCNLLHTLQCVCDWDGRDSKFVEVEGIIKRQIKMSVLPSVQPFHAIAYPIDPLLALEISRKYAAHCSLIASRYGLPAFAHPPRMPVKSEGRSGRLRVGYVSSDFGNHPLSHLMGSVFGMHNKENIEVFCYALSPNDGSEWRQRIQSEAEHFTDVSSMSSDMIGRLINEDKIQILINLNGYTKGARNEVFAMQPAPIQVSYMGFPGTTGATYIDYLVTDEFVSPTRFSHIYSEKLVHLPHCYFVNDYKQKNRDVLSPICRHKRSDYGLPEDKFIFACFNQLYKMDPELFNAWCNILKRVPNSALWLLRFPAAGEMRLRAYAASKGVRPDQIIFTDIAMKNEHIRRSALADLFLDTPLCNAHTTGTDVLWAGVPIITLPLEKMATRVAGSLCLATGVGEEMIVSSMKEYEEKAVALAQNPLKLQALTNSLKEARMTCPLFDTIRWVRNLERAYFKMWNLYCTGQHPQHFKVMENSDEFPYDR
XP_064986333.1	GCF_036884655.1	Musa acuminata AAA Group	Zingiberales	Musaceae	4641	Zingiberales_Musa_acuminata_AAA_Group_XP_064986333.1	MPCPFPSEKSHISLFTSAFHFTPSDIHRLISNMSSPLPRAPPPPTSLTSTRFALNSLLDACRTMKEFKHIHSLMIRSGLARSPLVKRRLLSCCCASGFGDMSYARLLLDLIPTPETSHWNCLIRGHSVRGEPWAAVAVYAEMLASGVGPNSHTFPFLLKGFTRDDAVAYGDELHAHVLKFGLSSNAHVRSALLRMYAVSGAVDTARELFEKSPERDVVSWNAMISGYNRSNMFEESCGLFTAMAGESVMPTATTYVLVLSACAKMKGLECGRQIHGRLMNGNLLPDLRLENALIEMYGQCGDLDSAWRLFQDMQTRDVISWTAVVVGFAKSGEIDRARALFDRMPERDRISWTAMIDGYVRAGRFKEALHVFREMQAAAVWPDEFTMVSLLTACAQLGALEIGEWARAYIERNGIKMDIAVGNALIDMYSKCGQVDNAVEIFRRMHRKDKFTWTAMISGLAVNGHGEDAIDLFSQMVETSVRPDEVTYIGVLTACGHAGLVDEGRKIFSSMIAVHGIMPNVTHYGCLVDLLGRAGRLEEALETINNMPMKPNSAVWGALLGACRVHGNLEMAELAAKHLVELQPHDSAAYLLLCSLYANRNKLEEAHKMREMIMVKGIKKEPGCSLVEMNGEVHEFVAGDRSHPRTGEIYTKLEEMIKELKRAGYVPDTSEILHGAGEEEAANAAIYQHSEKLAVAFGLISSRYGVAIRVVKNLRICIDCHNAMKFASKIYRREIVVRDRRRFHHFRSGSCSCKDYW
XP_064986383.1	GCF_036884655.1	Musa acuminata AAA Group	Zingiberales	Musaceae	4641	Zingiberales_Musa_acuminata_AAA_Group_XP_064986383.1	MLPSTIAGPATLTGFSNSPRLLRRPIASLPLPSPLPFSLTGNASFPTPVFPSSPQPSPEDATSAFVRFLRASSRSVKSLLDAGLLHSVAVKAGLGQDDRVRTGLLSLYCRCGCVDLAGKLFDEIRERDVLAWTLLISGRARAGQYREGLEMFAAMIAEGPLPNRFTLSCVLKCCVGCGDPGAGKSVHGWVLRNGTEFDVVLLNSILDFYAKCGAFACTKNLFRTMNEKDAISWNIMIGAYLRQGDIDGSMELFRTSPYQDVSSWNTIISGQMEHGLHAIALQILHTMVDMGPRFNQFTFSTALVIASRLTMLDLGKQLHCQILRTGHVGDVFVRSSLIDMYSKCGDMHASSFVFSGSSEHTDGTVTESISFSAMVAGYVQNGMGEGALELLRDMFQQGVKVDQFTLTSAAAACSDAGILEQGKQVHCCVEKLGHVYDVFLSSAITDMYAKCGSLEDARKAFDNSRVTNVVLWTSIIGSYASHGRAAEAIHLFEQMSEEKIVPNEISFVHVLSACAHTGLVGKGHAYFKSMQEDHGIAPSVEHYTCMVDLLGRAGLLDRAKDFIHEKGISNYPVVWTALLSACRVHNDVEMASWISEQLVQLEPCDSGHYILLSNMHASRRKWEEASKLRRMMHEKGVRKRPGQSWIQIRNKVHTFIVGDKSHPEAAEIYSYLESLIGRLKEMGYASRTDLVLHDVEEEQRESILNFHSEKLAVAYGIMSTPKGIPIRVMKNLRVCADCHEAIKYISQATCREIILRDAYRFHHFSNGKCSCGDYW
XP_064986397.1	GCF_036884655.1	Musa acuminata AAA Group	Zingiberales	Musaceae	4641	Zingiberales_Musa_acuminata_AAA_Group_XP_064986397.1	MRILSNAKAPNEFLPSTDASASPTTASPAVMCPETITTISSLLKSCARPNHLKQAHARILTLGLHRRIPTLLSAATLAYLSLGLLDSALPLFRSVPSPSPFLFNMAIRACAAGGRFHVALSLYYTLLSSGLRPDKFTFPFALRSCAALSDLRVGKLLHQHSLCFGCASDLFVAAALVDMYSKCGDVFCARQTFDKMANRDLVCWTSMISGYAHNGLTMETLEFFRLMQLSSVKPNRVSLLSALLACGRLGALRGGECFHCLAIKTRFEHDVLVATAVVDMYVKCGNLELARLMFDRIDSKDVVCWSTMVAGFGYHGLAREAISTFDNMVDDGVMPNATTFTSLLSACSHSGLSEEGRRFFDSMNLKYGIEPKMNHYACMVDILGRAGKLQEAEEFIKQMPMEPDTSIWVSLLGACRIHGDLDLGEKIADKIMNRDHNHAGYFVLLSNVYATKSRWTDVERVRKLMAGRRVNKDQGISLIEFNNQVHKFGVDDKSHPHSREIYAYLDQLSVRMKQLGYVPLVDFALHDVDDESKEIALSYHSERLAIVFGLINMNPGTVIRVTKNLRVCGDCHNAIKFISKIESRVIIVRDANRFHHFEGGICSCHDHW
XP_064986483.1	GCF_036884655.1	Musa acuminata AAA Group	Zingiberales	Musaceae	4641	Zingiberales_Musa_acuminata_AAA_Group_XP_064986483.1	MQSLSTFCSKGASLPASSMDSHSLRRRRKKSWGHDSPLGSSSSSCSRQSSISSGLRGLRRQSRCWRSRIFASGVKLGFFEHTRAPSGKYFSLALALDQEQLGSGHVEGLPMFDGEEDENEHEKKTVLSEKERVDVRALASSLKDAKTADDVEDLFKNMDDLPLPVYSSMIRGFGADKRLDPAFAVVEWLKRKSKETHSSLSPNLFIYNSLLSAVKLTRRFDKVDEVIKDMKEQGIVPNIVTYNTLMSVYLEQGRHKEALNVLADIENNGLSPSPVTHSTVLLAYKKMNDAYGALGYFAKLREKYQKGEVGKDSSEEWESEFVKLKKFTIHICYLVMRQWLVNEENPAPNVLKLLTVMDEAQVKPGRADYERLVWACTRESHYTVARELYNRIRDMGSDISLSVCNHVIWLMGKAKKWWAALEIYEDLLDKGPKPNNLSYELIVSHFNILLTAARRKGIWRWGVRLLNKMQDKGLRPGSREWNAVLVACSKAAEPSAAVQIFTRMVEQGEKPTILSYGALLSALEKGKLYDEALRVWEHMCKVGVKPNLYAYTILASVYIGKGSPEMVDSILREMRSMGIEPNVVTFNAIITGCAKNSMGGSAFEWFHRMKVQNIKPNEITYEMLIEALARDGKPRLAYDMYLRACNEGLQLSSKAYDAVLESCESYGINMDLNALGPRPSEKQKSTMIRRNLSDFCNFASLPRRGRPFDEKEIYHSQGHE
XP_064986490.1	GCF_036884655.1	Musa acuminata AAA Group	Zingiberales	Musaceae	4641	Zingiberales_Musa_acuminata_AAA_Group_XP_064986490.1	MQSLSTFCSKGASLPASSMDSHSLRRRRKKSWGHDSPLGSSSSSCSRQSSISSGLRGLRRQSRCWRSRIFASGVKLGFFEHTRAPSGKYFSLALALDQEQLGSGHVEGLPMFDGEEDENEHEKKTVLSEKERVDVRALASSLKDAKTADDVEDLFKNMDDLPLPVYSSMIRGFGADKRLDPAFAVVEWLKRKSKETHSSLSPNLFIYNSLLSAVKLTRRFDKVDEVIKDMKEQGIVPNIVTYNTLMSVYLEQGRHKEALNVLADIENNGLSPSPVTHSTVLLAYKKMNDAYGALGYFAKLREKYQKGEVGKDSSEEWESEFVKLKKFTIHICYLVMRQWLVNEENPAPNVLKLLTVMDEAQVKPGRADYERLVWACTRESHYTVARELYNRIRDMGSDISLSVCNHVIWLMGKAKKWWAALEIYEDLLDKGPKPNNLSYELIVSHFNILLTAARRKGIWRWGVRLLNKMQDKGLRPGSREWNAVLVACSKAAEPSAAVQIFTRMVEQGEKPTILSYGALLSALEKGKLYDEALRVWEHMCKVGVKPNLYAYTILASVYIGKGSPEMVDSILREMRSMGIEPNVVTFNAIITGCAKNSMGGSAFEWFHRMKVQNIKPNEITYEMLIEALARDGKPRLAYDMYLRACNEGLQLSSKAYDAVLESCESYGINMDLNALGPRPSEKQKSTMIRRNLSDFCNFASLPRRGRPFDEKEIYHSQGHE
XP_064986494.1	GCF_036884655.1	Musa acuminata AAA Group	Zingiberales	Musaceae	4641	Zingiberales_Musa_acuminata_AAA_Group_XP_064986494.1	MDSHSLRRRRKKSWGHDSPLGSSSSSCSRQSSISSGLRGLRRQSRCWRSRIFASGVKLGFFEHTRAPSGKYFSLALALDQEQLGSGHVEGLPMFDGEEDENEHEKKTVLSEKERVDVRALASSLKDAKTADDVEDLFKNMDDLPLPVYSSMIRGFGADKRLDPAFAVVEWLKRKSKETHSSLSPNLFIYNSLLSAVKLTRRFDKVDEVIKDMKEQGIVPNIVTYNTLMSVYLEQGRHKEALNVLADIENNGLSPSPVTHSTVLLAYKKMNDAYGALGYFAKLREKYQKGEVGKDSSEEWESEFVKLKKFTIHICYLVMRQWLVNEENPAPNVLKLLTVMDEAQVKPGRADYERLVWACTRESHYTVARELYNRIRDMGSDISLSVCNHVIWLMGKAKKWWAALEIYEDLLDKGPKPNNLSYELIVSHFNILLTAARRKGIWRWGVRLLNKMQDKGLRPGSREWNAVLVACSKAAEPSAAVQIFTRMVEQGEKPTILSYGALLSALEKGKLYDEALRVWEHMCKVGVKPNLYAYTILASVYIGKGSPEMVDSILREMRSMGIEPNVVTFNAIITGCAKNSMGGSAFEWFHRMKVQNIKPNEITYEMLIEALARDGKPRLAYDMYLRACNEGLQLSSKAYDAVLESCESYGINMDLNALGPRPSEKQKSTMIRRNLSDFCNFASLPRRGRPFDEKEIYHSQGHE
XP_064986500.1	GCF_036884655.1	Musa acuminata AAA Group	Zingiberales	Musaceae	4641	Zingiberales_Musa_acuminata_AAA_Group_XP_064986500.1	MGRTLLPKHVAAVIKHQKDPLRALEMFNSAASDDGFKHTLFTYKCMADKLGSHGEFKAMEDVISEMRMNLDNSSLEGVYVGAMRSYGRRGKVQAAVDTFERMDFYGCEPTVISYNAIMNVLVEFGHYDQAHKVYLRMLHKGIVPDIYTFTIRIKSFCRTRRPHAALRLLRNLPQRGCDANAVSYCTIIGGLYEEDCRCEAYNLFEEMLSRKLCPDIVTFNKLIDVLCHKGNVLESYKLVAKVMKRGISLNLFTYNILIQGLCKDSKLSEAVSLLEEMGEGLTPDVITYNTLISGLCKSSNVVEAEQYLHKMANRGCLPDDFTYNTIIDGYCKMGRMQDACKLLKDALFKGFVPDRVTYCSLINGLCEEGDINRAFEVFDEAQGKRLKPDIIIYNSLIKGLSRQGLILQALEVMAEMFENGCSPDIWTYNIIINGLCKMGNVSDATVVLNDAIAKRYLPDVFTFNTLIDGYCKRLKVDKALEIVDRMWTHGIMPDAITYNSILNGLCKAGKTSDVIETFTEMVKKGCHPNIITYNILIENLCNANRVKEASDLLMKMTNEGLAPDTISFNTLIHGFCRNSDLDGAYDLFRKLKQDKFFPTIDTYNIMICAFSEKLNIHMAEQIYNEMIDKGCLPDTYTYSVLVNGFCRTGNTDRAYEFLIVMINKGFIPTMGTFGRVINCLSVTHRVHEAVGLIHIMVRSGVVPEVVHTILSVDKREIAAPKILVEELMKKGHITYYAYELLYDAIRDKKLLRKQRQMKFREDIVLNQALN
XP_064986501.1	GCF_036884655.1	Musa acuminata AAA Group	Zingiberales	Musaceae	4641	Zingiberales_Musa_acuminata_AAA_Group_XP_064986501.1	MGRTLLPKHVAAVIKHQKDPLRALEMFNSAASDDGFKHTLFTYKCMADKLGSHGEFKAMEDVISEMRMNLDNSSLEGVYVGAMRSYGRRGKVQAAVDTFERMDFYGCEPTVISYNAIMNVLVEFGHYDQAHKVYLRMLHKGIVPDIYTFTIRIKSFCRTRRPHAALRLLRNLPQRGCDANAVSYCTIIGGLYEEDCRCEAYNLFEEMLSRKLCPDIVTFNKLIDVLCHKGNVLESYKLVAKVMKRGISLNLFTYNILIQGLCKDSKLSEAVSLLEEMGEGLTPDVITYNTLISGLCKSSNVVEAEQYLHKMANRGCLPDDFTYNTIIDGYCKMGRMQDACKLLKDALFKGFVPDRVTYCSLINGLCEEGDINRAFEVFDEAQGKRLKPDIIIYNSLIKGLSRQGLILQALEVMAEMFENGCSPDIWTYNIIINGLCKMGNVSDATVVLNDAIAKRYLPDVFTFNTLIDGYCKRLKVDKALEIVDRMWTHGIMPDAITYNSILNGLCKAGKTSDVIETFTEMVKKGCHPNIITYNILIENLCNANRVKEASDLLMKMTNEGLAPDTISFNTLIHGFCRNSDLDGAYDLFRKLKQDKFFPTIDTYNIMICAFSEKLNIHMAEQIYNEMIDKGCLPDTYTYSVLVNGFCRTGNTDRAYEFLIVMINKGFIPTMGTFGRVINCLSVTHRVHEAVGLIHIMVRSGVVPEVVHTILSVDKREIAAPKILVEELMKKGHITYYAYELLYDAIRDKKLLRKQRQMKFREDIVLNQALN
XP_064986502.1	GCF_036884655.1	Musa acuminata AAA Group	Zingiberales	Musaceae	4641	Zingiberales_Musa_acuminata_AAA_Group_XP_064986502.1	MGRTLLPKHVAAVIKHQKDPLRALEMFNSAASDDGFKHTLFTYKCMADKLGSHGEFKAMEDVISEMRMNLDNSSLEGVYVGAMRSYGRRGKVQAAVDTFERMDFYGCEPTVISYNAIMNVLVEFGHYDQAHKVYLRMLHKGIVPDIYTFTIRIKSFCRTRRPHAALRLLRNLPQRGCDANAVSYCTIIGGLYEEDCRCEAYNLFEEMLSRKLCPDIVTFNKLIDVLCHKGNVLESYKLVAKVMKRGISLNLFTYNILIQGLCKDSKLSEAVSLLEEMGEGLTPDVITYNTLISGLCKSSNVVEAEQYLHKMANRGCLPDDFTYNTIIDGYCKMGRMQDACKLLKDALFKGFVPDRVTYCSLINGLCEEGDINRAFEVFDEAQGKRLKPDIIIYNSLIKGLSRQGLILQALEVMAEMFENGCSPDIWTYNIIINGLCKMGNVSDATVVLNDAIAKRYLPDVFTFNTLIDGYCKRLKVDKALEIVDRMWTHGIMPDAITYNSILNGLCKAGKTSDVIETFTEMVKKGCHPNIITYNILIENLCNANRVKEASDLLMKMTNEGLAPDTISFNTLIHGFCRNSDLDGAYDLFRKLKQDKFFPTIDTYNIMICAFSEKLNIHMAEQIYNEMIDKGCLPDTYTYSVLVNGFCRTGNTDRAYEFLIVMINKGFIPTMGTFGRVINCLSVTHRVHEAVGLIHIMVRSGVVPEVVHTILSVDKREIAAPKILVEELMKKGHITYYAYELLYDAIRDKKLLRKQRQMKFREDIVLNQALN
XP_064986503.1	GCF_036884655.1	Musa acuminata AAA Group	Zingiberales	Musaceae	4641	Zingiberales_Musa_acuminata_AAA_Group_XP_064986503.1	MGRTLLPKHVAAVIKHQKDPLRALEMFNSAASDDGFKHTLFTYKCMADKLGSHGEFKAMEDVISEMRMNLDNSSLEGVYVGAMRSYGRRGKVQAAVDTFERMDFYGCEPTVISYNAIMNVLVEFGHYDQAHKVYLRMLHKGIVPDIYTFTIRIKSFCRTRRPHAALRLLRNLPQRGCDANAVSYCTIIGGLYEEDCRCEAYNLFEEMLSRKLCPDIVTFNKLIDVLCHKGNVLESYKLVAKVMKRGISLNLFTYNILIQGLCKDSKLSEAVSLLEEMGEGLTPDVITYNTLISGLCKSSNVVEAEQYLHKMANRGCLPDDFTYNTIIDGYCKMGRMQDACKLLKDALFKGFVPDRVTYCSLINGLCEEGDINRAFEVFDEAQGKRLKPDIIIYNSLIKGLSRQGLILQALEVMAEMFENGCSPDIWTYNIIINGLCKMGNVSDATVVLNDAIAKRYLPDVFTFNTLIDGYCKRLKVDKALEIVDRMWTHGIMPDAITYNSILNGLCKAGKTSDVIETFTEMVKKGCHPNIITYNILIENLCNANRVKEASDLLMKMTNEGLAPDTISFNTLIHGFCRNSDLDGAYDLFRKLKQDKFFPTIDTYNIMICAFSEKLNIHMAEQIYNEMIDKGCLPDTYTYSVLVNGFCRTGNTDRAYEFLIVMINKGFIPTMGTFGRVINCLSVTHRVHEAVGLIHIMVRSGVVPEVVHTILSVDKREIAAPKILVEELMKKGHITYYAYELLYDAIRDKKLLRKQRQMKFREDIVLNQALN
XP_064986504.1	GCF_036884655.1	Musa acuminata AAA Group	Zingiberales	Musaceae	4641	Zingiberales_Musa_acuminata_AAA_Group_XP_064986504.1	MGRTLLPKHVAAVIKHQKDPLRALEMFNSAASDDGFKHTLFTYKCMADKLGSHGEFKAMEDVISEMRMNLDNSSLEGVYVGAMRSYGRRGKVQAAVDTFERMDFYGCEPTVISYNAIMNVLVEFGHYDQAHKVYLRMLHKGIVPDIYTFTIRIKSFCRTRRPHAALRLLRNLPQRGCDANAVSYCTIIGGLYEEDCRCEAYNLFEEMLSRKLCPDIVTFNKLIDVLCHKGNVLESYKLVAKVMKRGISLNLFTYNILIQGLCKDSKLSEAVSLLEEMGEGLTPDVITYNTLISGLCKSSNVVEAEQYLHKMANRGCLPDDFTYNTIIDGYCKMGRMQDACKLLKDALFKGFVPDRVTYCSLINGLCEEGDINRAFEVFDEAQGKRLKPDIIIYNSLIKGLSRQGLILQALEVMAEMFENGCSPDIWTYNIIINGLCKMGNVSDATVVLNDAIAKRYLPDVFTFNTLIDGYCKRLKVDKALEIVDRMWTHGIMPDAITYNSILNGLCKAGKTSDVIETFTEMVKKGCHPNIITYNILIENLCNANRVKEASDLLMKMTNEGLAPDTISFNTLIHGFCRNSDLDGAYDLFRKLKQDKFFPTIDTYNIMICAFSEKLNIHMAEQIYNEMIDKGCLPDTYTYSVLVNGFCRTGNTDRAYEFLIVMINKGFIPTMGTFGRVINCLSVTHRVHEAVGLIHIMVRSGVVPEVVHTILSVDKREIAAPKILVEELMKKGHITYYAYELLYDAIRDKKLLRKQRQMKFREDIVLNQALN
XP_064986506.1	GCF_036884655.1	Musa acuminata AAA Group	Zingiberales	Musaceae	4641	Zingiberales_Musa_acuminata_AAA_Group_XP_064986506.1	MGRTLLPKHVAAVIKHQKDPLRALEMFNSAASDDGFKHTLFTYKCMADKLGSHGEFKAMEDVISEMRMNLDNSSLEGVYVGAMRSYGRRGKVQAAVDTFERMDFYGCEPTVISYNAIMNVLVEFGHYDQAHKVYLRMLHKGIVPDIYTFTIRIKSFCRTRRPHAALRLLRNLPQRGCDANAVSYCTIIGGLYEEDCRCEAYNLFEEMLSRKLCPDIVTFNKLIDVLCHKGNVLESYKLVAKVMKRGISLNLFTYNILIQGLCKDSKLSEAVSLLEEMGEGLTPDVITYNTLISGLCKSSNVVEAEQYLHKMANRGCLPDDFTYNTIIDGYCKMGRMQDACKLLKDALFKGFVPDRVTYCSLINGLCEEGDINRAFEVFDEAQGKRLKPDIIIYNSLIKGLSRQGLILQALEVMAEMFENGCSPDIWTYNIIINGLCKMGNVSDATVVLNDAIAKRYLPDVFTFNTLIDGYCKRLKVDKALEIVDRMWTHGIMPDAITYNSILNGLCKAGKTSDVIETFTEMVKKGCHPNIITYNILIENLCNANRVKEASDLLMKMTNEGLAPDTISFNTLIHGFCRNSDLDGAYDLFRKLKQDKFFPTIDTYNIMICAFSEKLNIHMAEQIYNEMIDKGCLPDTYTYSVLVNGFCRTGNTDRAYEFLIVMINKGFIPTMGTFGRVINCLSVTHRVHEAVGLIHIMVRSGVVPEVVHTILSVDKREIAAPKILVEELMKKGHITYYAYELLYDAIRDKKLLRKQRQMKFREDIVLNQALN
XP_064986507.1	GCF_036884655.1	Musa acuminata AAA Group	Zingiberales	Musaceae	4641	Zingiberales_Musa_acuminata_AAA_Group_XP_064986507.1	MGRTLLPKHVAAVIKHQKDPLRALEMFNSAASDDGFKHTLFTYKCMADKLGSHGEFKAMEDVISEMRMNLDNSSLEGVYVGAMRSYGRRGKVQAAVDTFERMDFYGCEPTVISYNAIMNVLVEFGHYDQAHKVYLRMLHKGIVPDIYTFTIRIKSFCRTRRPHAALRLLRNLPQRGCDANAVSYCTIIGGLYEEDCRCEAYNLFEEMLSRKLCPDIVTFNKLIDVLCHKGNVLESYKLVAKVMKRGISLNLFTYNILIQGLCKDSKLSEAVSLLEEMGEGLTPDVITYNTLISGLCKSSNVVEAEQYLHKMANRGCLPDDFTYNTIIDGYCKMGRMQDACKLLKDALFKGFVPDRVTYCSLINGLCEEGDINRAFEVFDEAQGKRLKPDIIIYNSLIKGLSRQGLILQALEVMAEMFENGCSPDIWTYNIIINGLCKMGNVSDATVVLNDAIAKRYLPDVFTFNTLIDGYCKRLKVDKALEIVDRMWTHGIMPDAITYNSILNGLCKAGKTSDVIETFTEMVKKGCHPNIITYNILIENLCNANRVKEASDLLMKMTNEGLAPDTISFNTLIHGFCRNSDLDGAYDLFRKLKQDKFFPTIDTYNIMICAFSEKLNIHMAEQIYNEMIDKGCLPDTYTYSVLVNGFCRTGNTDRAYEFLIVMINKGFIPTMGTFGRVINCLSVTHRVHEAVGLIHIMVRSGVVPEVVHTILSVDKREIAAPKILVEELMKKGHITYYAYELLYDAIRDKKLLRKQRQMKFREDIVLNQALN
XP_064986508.1	GCF_036884655.1	Musa acuminata AAA Group	Zingiberales	Musaceae	4641	Zingiberales_Musa_acuminata_AAA_Group_XP_064986508.1	MGRTLLPKHVAAVIKHQKDPLRALEMFNSAASDDGFKHTLFTYKCMADKLGSHGEFKAMEDVISEMRMNLDNSSLEGVYVGAMRSYGRRGKVQAAVDTFERMDFYGCEPTVISYNAIMNVLVEFGHYDQAHKVYLRMLHKGIVPDIYTFTIRIKSFCRTRRPHAALRLLRNLPQRGCDANAVSYCTIIGGLYEEDCRCEAYNLFEEMLSRKLCPDIVTFNKLIDVLCHKGNVLESYKLVAKVMKRGISLNLFTYNILIQGLCKDSKLSEAVSLLEEMGEGLTPDVITYNTLISGLCKSSNVVEAEQYLHKMANRGCLPDDFTYNTIIDGYCKMGRMQDACKLLKDALFKGFVPDRVTYCSLINGLCEEGDINRAFEVFDEAQGKRLKPDIIIYNSLIKGLSRQGLILQALEVMAEMFENGCSPDIWTYNIIINGLCKMGNVSDATVVLNDAIAKRYLPDVFTFNTLIDGYCKRLKVDKALEIVDRMWTHGIMPDAITYNSILNGLCKAGKTSDVIETFTEMVKKGCHPNIITYNILIENLCNANRVKEASDLLMKMTNEGLAPDTISFNTLIHGFCRNSDLDGAYDLFRKLKQDKFFPTIDTYNIMICAFSEKLNIHMAEQIYNEMIDKGCLPDTYTYSVLVNGFCRTGNTDRAYEFLIVMINKGFIPTMGTFGRVINCLSVTHRVHEAVGLIHIMVRSGVVPEVVHTILSVDKREIAAPKILVEELMKKGHITYYAYELLYDAIRDKKLLRKQRQMKFREDIVLNQALN
XP_064986511.1	GCF_036884655.1	Musa acuminata AAA Group	Zingiberales	Musaceae	4641	Zingiberales_Musa_acuminata_AAA_Group_XP_064986511.1	MQLSHRHHHPLFHLLHRDQCTTLHQLKSIHARITVQGFASLHPSLALTKILYALTLLLIPPSLPPADSCTAYALALFRSIPSPSTFPHNLLIRAHTLLSSPIPALLLFAHMRRSSVAPDSHTFPFALKACARLRSPNLGRSLHSQALKFGFAADLYVRNSLISTYNSCLSLLEAQGLFDECPSARDVVTYNTLIDGYVKAGDFAFARKLFDDMPERDVVSWGTLLAGYSQMGQFEEAISFFDLMLATGTRPDEVALVSVLSCCAQLGKLDRGEAIHEYIKKNRAKLNVYLSTGLVDMYAKCGCISVAVEIFESTPRKNLFTWNAIIVGLAVHGNGQLSLEYFDRMRAVGVEPDGVTFLGVLVACSHAGLIEMARSLFDEMESIYGVERELKHYGCMADLLGRAGLVEETMEMIKGMPMKGDAYVWGGVLAGCRIQGNVEIAEIAAQHLLQLNPEDSGIYSIMSDVYATAKRWEDVARIRKLMGDKRVKKNVGCSSVEVGDGSLHGRLNYAPFR
XP_064986676.1	GCF_036884655.1	Musa acuminata AAA Group	Zingiberales	Musaceae	4641	Zingiberales_Musa_acuminata_AAA_Group_XP_064986676.1	MPYPDLYISSAPPPFLGRLLRFFSAFPRPKWNSNRNLVVTHPILSIMESCDSMAHLKQIQARLTTAGLMSHRFPASRVLAFCALSDPSDMAHAALVFRGFSCFRCMVRDRVEMDGRSFVFVLKSCEQLSEASPGEGIHCVACKAGFISHLLVGNGLVRFYATQGPLASARRVFDALSERDVVSWTTMIDGYSESRKPHEALRLFYQMLMTGTQPNEITFIAILSAISQLGELKFGRLMHNNIGRSGIDASINLLNALVDMYGKCGSVADAKEVFDDMPIKDVFSWTSMMSAYAKCGNLDLARQLFENMPEKNVVTWSSMIAAYSQSNQPKQAVQLFYEMIAAHVKPIDATLVSVLSACAMLGCLDLGRWIYEHYIDGKMIRLSVKLANAFIDMYAKCGDIAEAAKLFDEMPEKDVVSWNTMILAYAVHGYSKEALFLFEHMKNTQLMPDDITFVGVLSACCHGGLVVEGRRHFADMKSIFGIEPKGVHYACLIDLFGKFGLLKEAHELVRGMPVEPNGAAWGALLNACRMQGNVELGKFAGEMLLGLEPGDSGIYVLMANLYATRREWDDVKKVRKMMKERGVKKTPGCSSIELDGKFHDFHVADASHLQSKEIYATLNNIYTQLKIEGYIPQTKC
XP_064986687.1	GCF_036884655.1	Musa acuminata AAA Group	Zingiberales	Musaceae	4641	Zingiberales_Musa_acuminata_AAA_Group_XP_064986687.1	MAHHPRLAPSTITKLVSTAARFPKSEQEFVHLCSKGRLREALRGFLPELWSDPNLFSHLLNGCCVPQQSLRQGQQIHALIVAAGAASHRFTANHLLHMYSKLGQGNAARAVFDAMPRRNVMSFNILVGGLIQNGDILAARKLFDEMPERNVASWNAMITGLAHFELDEEGLEFFRRMREAGLRPDEFGLGSALRCCAGLKDIGSGHQIHAYVVRNGFEHDMCVGSSLAHMYMRCGCLDDGERVLKGLPTINVVSCNTIIAGRAQNGDTEGAVHHFSLMKAVGLSPDHVTFVSVISSCSDLASLGQGQQVHAEVIKAGVDSVIPVRSSLISMYSKCGCLDDSSKIFSESDDGSDLVLWSSMIAAYGFHGHGEEAIQLFDKMVREGTDPSEVTFLSLLYACSHSGLKDKGKEYFELMMHKYGFKPTLKHYTCMVDLLGRSGCLDEAETLIRSMPIPADAVIWKTLLSACKTHKNAEMAERVAECVLRLDPQDSASYVLLSNIRATTARWIDVSEVRRAMREKRVRKEPGISWVEYKGQVYQFSTGDTSNPRQKEIDQLLAQLLGRMRELGYLPDTSTVFHDMEEEEKETSLAHHNEKLAIAFAILSLPVGVPIRIMKNLRVCDDCHEAIKYISKIAEREIVVRDVTRFHHFRDGECSCKGYW
XP_064986749.1	GCF_036884655.1	Musa acuminata AAA Group	Zingiberales	Musaceae	4641	Zingiberales_Musa_acuminata_AAA_Group_XP_064986749.1	MIRFLRLRGPKFWPVFSFVQRNTSSAHLRRRSSLSSAALYAVEGEDYIGRSPVFDSYAYARAFQECIAEVDHVRGRAVHCHSLKHGGCLDLFCLNILLNMYAKFDIVDDACILFAEMPERNMVSFVTLIQAYAKCGKLIEAVHLFHRLHREGHQLNQFVFTTVLKLFVVMELPELGRHVHACICRLGHESNAYVGAALLDTYSLCGYVDEARKVFDGIVEKDIVAWTGMISCYADNDCAEDALQLFSRMTISGLRPNNITLTSLIKASVSLSSLTLGKSIHGCSIKTCYELDPYVGGSLLDVYAKYGDIKDAHAIFEAVPQNDVILWSFMIARYAQIDQNEEALAIFMRMMRVPVEPNEYSFSSVLQACANSRALDMGRQVHGHVVKIGLDTEIFVANPLINLYAKCGNMDASMVIFSDLSNSNDVSWNTLIVGYMQLGFGEEALKLFSQMHVAQVSKSQVTYSSALQACVSIAAIEQARQVHSLIAKTTLSDDAVVSNSLIDTYAKCGSIKDAHKVFDVMKECDLISWNALICGYALHGLGTNALGLFKKMRDNKVEPNGVTFVGVLSACSNVGLVDQGLSYFNSMAEDYGIVPSMEHYTCMASLLGRSGRLNEAKEFIDRMTVKPSVMVWRALLGGCLIHKNIELGNLCAERILEMEPQDETTYVLMSNLYAAGKSWDHVALVRKSMRAKGVKKEPGRSWIEFHGEIHSFCMGDYSHPDTRAINAMLEWLHIKVNRAGYVPDVNVVLHDIDDDKKERIVWMHSERLALAFAVIRLPPGSPICIIKNLRFCQDCHAAFKVISKVIQRDITVRDINRFHHFEDGTCSCGDYW
XP_064986750.1	GCF_036884655.1	Musa acuminata AAA Group	Zingiberales	Musaceae	4641	Zingiberales_Musa_acuminata_AAA_Group_XP_064986750.1	MIRFLRLRGPKFWPVFSFVQRNTSSAHLRRRSSLSSAALYAVEGEDYIGRSPVFDSYAYARAFQECIAEVDHVRGRAVHCHSLKHGGCLDLFCLNILLNMYAKFDIVDDACILFAEMPERNMVSFVTLIQAYAKCGKLIEAVHLFHRLHREGHQLNQFVFTTVLKLFVVMELPELGRHVHACICRLGHESNAYVGAALLDTYSLCGYVDEARKVFDGIVEKDIVAWTGMISCYADNDCAEDALQLFSRMTISGLRPNNITLTSLIKASVSLSSLTLGKSIHGCSIKTCYELDPYVGGSLLDVYAKYGDIKDAHAIFEAVPQNDVILWSFMIARYAQIDQNEEALAIFMRMMRVPVEPNEYSFSSVLQACANSRALDMGRQVHGHVVKIGLDTEIFVANPLINLYAKCGNMDASMVIFSDLSNSNDVSWNTLIVGYMQLGFGEEALKLFSQMHVAQVSKSQVTYSSALQACVSIAAIEQARQVHSLIAKTTLSDDAVVSNSLIDTYAKCGSIKDAHKVFDVMKECDLISWNALICGYALHGLGTNALGLFKKMRDNKVEPNGVTFVGVLSACSNVGLVDQGLSYFNSMAEDYGIVPSMEHYTCMASLLGRSGRLNEAKEFIDRMTVKPSVMVWRALLGGCLIHKNIELGNLCAERILEMEPQDETTYVLMSNLYAAGKSWDHVALVRKSMRAKGVKKEPGRSWIEFHGEIHSFCMGDYSHPDTRAINAMLEWLHIKVNRAGYVPDVNVVLHDIDDDKKERIVWMHSERLALAFAVIRLPPGSPICIIKNLRFCQDCHAAFKVISKVIQRDITVRDINRFHHFEDGTCSCGDYW
XP_064986891.1	GCF_036884655.1	Musa acuminata AAA Group	Zingiberales	Musaceae	4641	Zingiberales_Musa_acuminata_AAA_Group_XP_064986891.1	MKLVAGCNMESALLDASAKNLDKQRMKQEQLFDGLPSKVSRRWDTNGRPISSSSHYEKHQMCAICLKGNSCRTVRTRTKQMGTLIDENKPHEAQTLFDCLVEEGHKPSLVTYTTLLTALTDQRKFKSIPSLISQVENSGLKPDSIFFNAIINAFSEAGKINEAIKIFWKMKESGCRPTTSTFNTLIKGYGIIGKPEESQTLLDMMSREENARPSQKTYNILIKAWCDKQNLTEAWNVVHKMRASGIQPDVVTYNTIARAYTKNGETKRAEELILEMQMRLRPNERTWVIILGGYCKEGNMKDALRCVNEMKAVGIRPNIVVFNTLIKGFLDNQDMAGSDEVLTLMEELGVRPDLVTYSHLMNAWSAMGLMTRCMEIFNKIVEAGIKPDAQVYSILAKGYVRAREPAKAEALLVTMNELGIQANVVTFTTIISGWCSAANMENAMRVYSMMSESGVSPNIKTFETLIWGYGELKQPWKAEELLQTMKETGVRPRKNCIRLVAEAWRAVGLQNEANRVLDSINDSHRSSQPDDSCILLERTDEVNQGQVYGSVNSNLLRVTNGSATHGIRKGLRCTEPSSATIQIATKSALISPSRFGVKSPVMCWKQSLLQPGIYGQVMNSCRAVFLQ
XP_064986921.1	GCF_036884655.1	Musa acuminata AAA Group	Zingiberales	Musaceae	4641	Zingiberales_Musa_acuminata_AAA_Group_XP_064986921.1	MTVSVSSTATATRSANSSPSMRRPPAYVLTLLILPHHHHHHHQSPSSLPPAAALIGYALSLFHSIPSPSASPDNLLMRAHTLLSSPLPALLVFARMRRAAVNPDSHAFPLALQACATFRSPALGRAFHCQVLKFGFAADYYVRNNLISAYAPFHSMLEAQGLFDECPSSRHIVTYNTLMDGYVKVADIAFARKLFDEMPARDATSWGTFLAGYSKVARFEEAIELFDGMLAIGTAPDDVALVSALSCCAQLGKLDRGEAIHEYIKKNRAELNVYLSTGLVDMYAKCGCISVATEIFESTLWKNLFTWNAIIVGLAMHGNGEMSLEHFNRMRAVGVRPDGVTFLGVLVACSRAGLVDMARSLFDEMESVYGVERELKHSDAWQICSDGMIKEAMEMIEGMLMKGDAYVWGGVLAGCRIHGGNVEIAEVAARHLLERNPGESGIYSIMADIYATSRRWEDVARIRKLMGDKGLKRKNVGRSSIEVDHETETTTAVVAL
XP_064986939.1	GCF_036884655.1	Musa acuminata AAA Group	Zingiberales	Musaceae	4641	Zingiberales_Musa_acuminata_AAA_Group_XP_064986939.1	MKPFLSLVNLLRVAVSFSRLLSSSSVSLPVLSKDFHSVKDHCRHLLELGILHDNPALGSRAHARIVVFGLERDSFLSTKLITLYSLCGRLHNADAIFARVPRCDAFILNAILRGYCANGLHQEAIDLFHRKRKDGVRPDSYTFSCIFKACASLSDLRQGKELHHLAAAGGFQSDVFVGNSLMCVYAKCGSIEDVVRVFDGMPQQDTVSWTSIISAYALDGRNLEAAEKVRQMIECGFRPDQVTMLTVLTMSGDTPEVVGQVHGYMLRSGFELTSMIQNSLISAYGKCGRAEEARKVFDSCARVNRVTWNALISSYAQNGLFDESMQLLRDMKHSGCDLDVVTYSGVISSFSQNDLFGSAMAVFEELVSVGLKPDVVAVASILPAISGLQCSNYCKEIHAFSYRHWLESDRRIRNALVSVYSKFGLLQCAERVFGAIGERDVISWSSMVMGYAQNQYFAEALDTFRQMIGTRTKPNPITITSVLSSCAGVSGLRQGKELHAWAVKNSVDDQPFVGSALVDMYAKCGRLGDSRKVFDPMEDKNLVTYNVMMGGYAVHGLTENALEIFRMVDEPDQVSFIAALSACSHGGKVEEGIEIFNSMKDLKVSPREGHYALMVDLLARSGRLQEALDLIATMPTKASSEIWGAMLGACRIHSDLEIGIYTGNRIIESGSGNSGYYVLLSNILADFGRWEDVEVIRELMKEKEVKKCAGCSWIEVNKRVRSFVAKERAQQPEWKSMFQVLSALNEQTRGMSC
XP_064986961.1	GCF_036884655.1	Musa acuminata AAA Group	Zingiberales	Musaceae	4641	Zingiberales_Musa_acuminata_AAA_Group_XP_064986961.1	MASSFHCSPMDSKALLAANSKPPVFFPAAVAKASPNPPSDAFRSKPRQPPAVRALKAPKFAEADAFPDSLPLHSKNPHAIYKDIQRFARLGQLKKALTILDYLEHRGVPVNTTTFSALLAACSRLKALAFGRQIHVHLRIHGLESNEFILAKLVEMYASCGSPDDARRVFAELSPKSVYPWNALLKGNVAGGPRWGHVPLAVFSEMRGMGVDANEYTFSCLLKSFAGSPAFAQGTKAHALLIKNGFASASVLLQTCLIDMYFKCGKTHMAMKVFDEITERDIVLWGAVIAGFAHNGLRWEALKYLRWMGSEGIEPNSVIVTSILPVIGELAERHLGREIHAFVLKRFRNYDKMVFVQSGLIDMYCKCRDMVSGRRVFYGSNERNAVSWTALMSGYASNSRFEQSLRSVVWMQQEGIKPDVVSIATAVPVCAQLKALRQGKELHAYAVKNWFLPNVSMSTSLMTMYSACGNLEYSCRLFDMMEKKNVLAWTALVDSYLKNGCPYDALHVFRSMLQANRRPDVVALARILNTCGEIGALKLGREAHGQLLKMKLESAPIAIAEVVKMYGKCRDVETARKVYDRTETKGSLSCTSIIEAYGFNSQYKEAIYLFNSMLLNGFVPNHFMFDAILRIYERAESVDAALRIFNMMIQEYDLKASEENYDCIINLLTRVGRINEAQKFLYLRSMLLSV
XP_064986966.1	GCF_036884655.1	Musa acuminata AAA Group	Zingiberales	Musaceae	4641	Zingiberales_Musa_acuminata_AAA_Group_XP_064986966.1	MASSFHCSPMDSKALLAANSKPPVFFPAAVAKASPNPPSDAFRSKPRQPPAVRALKAPKFAEADAFPDSLPLHSKNPHAIYKDIQRFARLGQLKKALTILDYLEHRGVPVNTTTFSALLAACSRLKALAFGRQIHVHLRIHGLESNEFILAKLVEMYASCGSPDDARRVFAELSPKSVYPWNALLKGNVAGGPRWGHVPLAVFSEMRGMGVDANEYTFSCLLKSFAGSPAFAQGTKAHALLIKNGFASASVLLQTCLIDMYFKCGKTHMAMKVFDEITERDIVLWGAVIAGFAHNGLRWEALKYLRWMGSEGIEPNSVIVTSILPVIGELAERHLGREIHAFVLKRFRNYDKMVFVQSGLIDMYCKCRDMVSGRRVFYGSNERNAVSWTALMSGYASNSRFEQSLRSVVWMQQEGIKPDVVSIATAVPVCAQLKALRQGKELHAYAVKNWFLPNVSMSTSLMTMYSACGNLEYSCRLFDMMEKKNVLAWTALVDSYLKNGCPYDALHVFRSMLQANRRPDVVALARILNTCGEIGALKLGREAHGQLLKMKLESAPIAIAEVVKMYGKCRDVETARKVYDRTETKGSLSCTSIIEAYGFNSQYKEAIYLFNSMLLNGFVPNHFMFDAILRIYERAESVDAALRIFNMMIQEYDLKASEENYDCIINLLTRVGRINEAQKFLYLRSMLLSV
XP_064986972.1	GCF_036884655.1	Musa acuminata AAA Group	Zingiberales	Musaceae	4641	Zingiberales_Musa_acuminata_AAA_Group_XP_064986972.1	MASSFHCSPMDSKALLAANSKPPVFFPAAVAKASPNPPSDAFRSKPRQPPAVRALKAPKFAEADAFPDSLPLHSKNPHAIYKDIQRFARLGQLKKALTILDYLEHRGVPVNTTTFSALLAACSRLKALAFGRQIHVHLRIHGLESNEFILAKLVEMYASCGSPDDARRVFAELSPKSVYPWNALLKGNVAGGPRWGHVPLAVFSEMRGMGVDANEYTFSCLLKSFAGSPAFAQGTKAHALLIKNGFASASVLLQTCLIDMYFKCGKTHMAMKVFDEITERDIVLWGAVIAGFAHNGLRWEALKYLRWMGSEGIEPNSVIVTSILPVIGELAERHLGREIHAFVLKRFRNYDKMVFVQSGLIDMYCKCRDMVSGRRVFYGSNERNAVSWTALMSGYASNSRFEQSLRSVVWMQQEGIKPDVVSIATAVPVCAQLKALRQGKELHAYAVKNWFLPNVSMSTSLMTMYSACGNLEYSCRLFDMMEKKNVLAWTALVDSYLKNGCPYDALHVFRSMLQANRRPDVVALARILNTCGEIGALKLGREAHGQLLKMKLESAPIAIAEVVKMYGKCRDVETARKVYDRTETKGSLSCTSIIEAYGFNSQYKEAIYLFNSMLLNGFVPNHFMFDAILRIYERAESVDAALRIFNMMIQEYDLKASEENYDCIINLLTRVGRINEAQKFLYLRSMLLSV
XP_064987046.1	GCF_036884655.1	Musa acuminata AAA Group	Zingiberales	Musaceae	4641	Zingiberales_Musa_acuminata_AAA_Group_XP_064987046.1	MRSFHASKRNAYLFPSPKTKPCAALARPLNPSNQHSRRSLSTHFIKQPPDAPDRPHSPSTFLPLLSSCADIAALRRIHGLILVHGLHRHLPCQTKLFSSYGSLGDIESARMVFDRIPDPDLYSWRVMLRWYVLNEQYADAIRCYLQMRYRFRELDNTVFSLVLKACVKLLDLDEGRKLHGHTAKVGGPDSFVLNVLIDMYAKCGDMDSSRRLFDGLEDRNVVSWTSIISAYAQNDCAAEAVLLFNRMQEEDVELNEYTVGSMFTACSMLDSLHQGKWVHGRAIKHGMCMNSFVGSALLDMYVKCGEVADARSVFDELDDVDLISWTAMIVGYTQRRCPLEALKLFSDTKWVAMVPNSVTIASVLSASAQLRDLESGNSIHALGIKLGIAECSVVMNALVDMYAKCCMLEEANSIFKRVYRNDVVTWNAMVAGYSQNHRGQEALTLFNQMRSDGCSPDAVTVVCVLSSCACLGDIHLGSSLHAYAIKFGFLSNTHVGTTLINFYNKYGDVMLANRVFDEMSNRNAVTWCAMMCGYGMQGDSAGSIDLFRRMVEKDLQPNEVTFTSILSTCSHTGMVDEGREYFDSMSKHYNISPSMRHYACMVDMLARAGKIEEALEFIDRMPVQADIDVWGALLHGCRMHSRFELGEVAVKRMMELLPHTSDYYVLMSNLYASDGRWNEAVQIRKLMKERGLVKLPGCSSLGMNNP
XP_064987059.1	GCF_036884655.1	Musa acuminata AAA Group	Zingiberales	Musaceae	4641	Zingiberales_Musa_acuminata_AAA_Group_XP_064987059.1	MLLEKLCVPLGSGLLRPYRAFSQPPHLALHHLLSSHTPDLRSLRRHHGLLVAAGHSANPFFAAKLISLYAVFRRPDAALRVFAAAVPSNPRDTFLWNSAIKSHFSCGDFRFALSLYSQMLSSGAPPNEFTVPMAVSAASELLDLDIGSCIHGSATKFGLLPENSVVVGSSLVYMYSKCGEVGGGFRVFDEMTMRDVVTWTALIVGCVRNGESEMALACLKEMHRVADHGDERLNSRTVEAGVQACRSLGALREGKCLHGFILKAGMEDFDSLKSSLLSMYSKCECLNEAVLVFQALAERDVVSWTAMVVVHIRKGHIIEGLELLRKMQDSGVETDGVLCSCILVSFGDMGSVCEGKGFHGIMLRRNYELSPSVVNALISMYCKFEMLHLARKVFNIMGQLDAESWNSMIFGYGKMGLDIECLDLFREMLFRGFDSDLNSLVTVTSCCSRLMALFLGRSVHCHTIKVALDGDISICNTLVGMYGQCGRLHLARRIFQQTSKDVITWNALIAAYARLGYSNAALSLFYQMLLGDVRPDSTTLITMLSVCSHVAAINLGKWIHDYVKETILEDDVSLRTALVDMYAKCGQLGVSREVFNSMPERDIVSWNVMISGYGIHGYAREAIEVFREMEKMGVRPNDATFLAILSACSHAGMVNEGKELFDKMKIYSISPTLKHYACMVDLLGRSGHLSEAEAMILKMPVKPDGGIWGALLGACKIHDDVALGERVARKAFESEPENDGYYILMSNIYSHAGRWKEVETLRKMMKHRGVTKRVGWSAT
XP_064987061.1	GCF_036884655.1	Musa acuminata AAA Group	Zingiberales	Musaceae	4641	Zingiberales_Musa_acuminata_AAA_Group_XP_064987061.1	MLLEKLCVPLGSGLLRPYRAFSQPPHLALHHLLSSHTPDLRSLRRHHGLLVAAGHSANPFFAAKLISLYAVFRRPDAALRVFAAAVPSNPRDTFLWNSAIKSHFSCGDFRFALSLYSQMLSSGAPPNEFTVPMAVSAASELLDLDIGSCIHGSATKFGLLPENSVVVGSSLVYMYSKCGEVGGGFRVFDEMTMRDVVTWTALIVGCVRNGESEMALACLKEMHRVADHGDERLNSRTVEAGVQACRSLGALREGKCLHGFILKAGMEDFDSLKSSLLSMYSKCECLNEAVLVFQALAERDVVSWTAMVVVHIRKGHIIEGLELLRKMQDSGVETDGVLCSCILVSFGDMGSVCEGKGFHGIMLRRNYELSPSVVNALISMYCKFEMLHLARKVFNIMGQLDAESWNSMIFGYGKMGLDIECLDLFREMLFRGFDSDLNSLVTVTSCCSRLMALFLGRSVHCHTIKVALDGDISICNTLVGMYGQCGRLHLARRIFQQTSKDVITWNALIAAYARLGYSNAALSLFYQMLLGDVRPDSTTLITMLSVCSHVAAINLGKWIHDYVKETILEDDVSLRTALVDMYAKCGQLGVSREVFNSMPERDIVSWNVMISGYGIHGYAREAIEVFREMEKMGVRPNDATFLAILSACSHAGMVNEGKELFDKMKIYSISPTLKHYACMVDLLGRSGHLSEAEAMILKMPVKPDGGIWGALLGACKIHDDVALGERVARKAFESEPENDGYYILMSNIYSHAGRWKEVETLRKMMKHRGVTKRVGWSAT
XP_064987062.1	GCF_036884655.1	Musa acuminata AAA Group	Zingiberales	Musaceae	4641	Zingiberales_Musa_acuminata_AAA_Group_XP_064987062.1	MLLEKLCVPLGSGLLRPYRAFSQPPHLALHHLLSSHTPDLRSLRRHHGLLVAAGHSANPFFAAKLISLYAVFRRPDAALRVFAAAVPSNPRDTFLWNSAIKSHFSCGDFRFALSLYSQMLSSGAPPNEFTVPMAVSAASELLDLDIGSCIHGSATKFGLLPENSVVVGSSLVYMYSKCGEVGGGFRVFDEMTMRDVVTWTALIVGCVRNGESEMALACLKEMHRVADHGDERLNSRTVEAGVQACRSLGALREGKCLHGFILKAGMEDFDSLKSSLLSMYSKCECLNEAVLVFQALAERDVVSWTAMVVVHIRKGHIIEGLELLRKMQDSGVETDGVLCSCILVSFGDMGSVCEGKGFHGIMLRRNYELSPSVVNALISMYCKFEMLHLARKVFNIMGQLDAESWNSMIFGYGKMGLDIECLDLFREMLFRGFDSDLNSLVTVTSCCSRLMALFLGRSVHCHTIKVALDGDISICNTLVGMYGQCGRLHLARRIFQQTSKDVITWNALIAAYARLGYSNAALSLFYQMLLGDVRPDSTTLITMLSVCSHVAAINLGKWIHDYVKETILEDDVSLRTALVDMYAKCGQLGVSREVFNSMPERDIVSWNVMISGYGIHGYAREAIEVFREMEKMGVRPNDATFLAILSACSHAGMVNEGKELFDKMKIYSISPTLKHYACMVDLLGRSGHLSEAEAMILKMPVKPDGGIWGALLGACKIHDDVALGERVARKAFESEPENDGYYILMSNIYSHAGRWKEVETLRKMMKHRGVTKRVGWSAT
XP_064987063.1	GCF_036884655.1	Musa acuminata AAA Group	Zingiberales	Musaceae	4641	Zingiberales_Musa_acuminata_AAA_Group_XP_064987063.1	MLLEKLCVPLGSGLLRPYRAFSQPPHLALHHLLSSHTPDLRSLRRHHGLLVAAGHSANPFFAAKLISLYAVFRRPDAALRVFAAAVPSNPRDTFLWNSAIKSHFSCGDFRFALSLYSQMLSSGAPPNEFTVPMAVSAASELLDLDIGSCIHGSATKFGLLPENSVVVGSSLVYMYSKCGEVGGGFRVFDEMTMRDVVTWTALIVGCVRNGESEMALACLKEMHRVADHGDERLNSRTVEAGVQACRSLGALREGKCLHGFILKAGMEDFDSLKSSLLSMYSKCECLNEAVLVFQALAERDVVSWTAMVVVHIRKGHIIEGLELLRKMQDSGVETDGVLCSCILVSFGDMGSVCEGKGFHGIMLRRNYELSPSVVNALISMYCKFEMLHLARKVFNIMGQLDAESWNSMIFGYGKMGLDIECLDLFREMLFRGFDSDLNSLVTVTSCCSRLMALFLGRSVHCHTIKVALDGDISICNTLVGMYGQCGRLHLARRIFQQTSKDVITWNALIAAYARLGYSNAALSLFYQMLLGDVRPDSTTLITMLSVCSHVAAINLGKWIHDYVKETILEDDVSLRTALVDMYAKCGQLGVSREVFNSMPERDIVSWNVMISGYGIHGYAREAIEVFREMEKMGVRPNDATFLAILSACSHAGMVNEGKELFDKMKIYSISPTLKHYACMVDLLGRSGHLSEAEAMILKMPVKPDGGIWGALLGACKIHDDVALGERVARKAFESEPENDGYYILMSNIYSHAGRWKEVETLRKMMKHRGVTKRVGWSAT
XP_064987064.1	GCF_036884655.1	Musa acuminata AAA Group	Zingiberales	Musaceae	4641	Zingiberales_Musa_acuminata_AAA_Group_XP_064987064.1	MLLEKLCVPLGSGLLRPYRAFSQPPHLALHHLLSSHTPDLRSLRRHHGLLVAAGHSANPFFAAKLISLYAVFRRPDAALRVFAAAVPSNPRDTFLWNSAIKSHFSCGDFRFALSLYSQMLSSGAPPNEFTVPMAVSAASELLDLDIGSCIHGSATKFGLLPENSVVVGSSLVYMYSKCGEVGGGFRVFDEMTMRDVVTWTALIVGCVRNGESEMALACLKEMHRVADHGDERLNSRTVEAGVQACRSLGALREGKCLHGFILKAGMEDFDSLKSSLLSMYSKCECLNEAVLVFQALAERDVVSWTAMVVVHIRKGHIIEGLELLRKMQDSGVETDGVLCSCILVSFGDMGSVCEGKGFHGIMLRRNYELSPSVVNALISMYCKFEMLHLARKVFNIMGQLDAESWNSMIFGYGKMGLDIECLDLFREMLFRGFDSDLNSLVTVTSCCSRLMALFLGRSVHCHTIKVALDGDISICNTLVGMYGQCGRLHLARRIFQQTSKDVITWNALIAAYARLGYSNAALSLFYQMLLGDVRPDSTTLITMLSVCSHVAAINLGKWIHDYVKETILEDDVSLRTALVDMYAKCGQLGVSREVFNSMPERDIVSWNVMISGYGIHGYAREAIEVFREMEKMGVRPNDATFLAILSACSHAGMVNEGKELFDKMKIYSISPTLKHYACMVDLLGRSGHLSEAEAMILKMPVKPDGGIWGALLGACKIHDDVALGERVARKAFESEPENDGYYILMSNIYSHAGRWKEVETLRKMMKHRGVTKRVGWSAT
XP_064987095.1	GCF_036884655.1	Musa acuminata AAA Group	Zingiberales	Musaceae	4641	Zingiberales_Musa_acuminata_AAA_Group_XP_064987095.1	MASTSFPFYHNCEGPLASVAASLLQGCASSTGGTLRKARQLHALIVVATPRGSSPFLFNNLLSLYVKCGALSHARKLFDAMPSRNLVSYNAMIAAYSWYPPGAHSAFQIFRESRLAGLGPGASTLSSLIRAAAALREPLLSRTLHSVVVRHGLLNNVCVQTALLGMYSDSGSPEAAESIFSEMGEGDVVAWNAIILSNVKHGKIEQGLRHFFRMIETGLVPDNSTFSIVFNACGSLENPNRGRIVHAKMIKSEMEPDIPLQNALISMYSSCGDMTTALLVFERIEKPGLVSWNSVIAGYSDVGEGEKAMEVFIELQTLSFYGGPCPDEYTVATVVSATATLPSICYGKPLHAHAIKSGLEFSIFVGNTLINMYFINDDPYSARKLFICIQIKDVIIWTEMVVGHSRLGEGELAMKYFYHMLEEDHKVDSFSLSSALNSSADLAVLKQGEMIHSQVVKAGYEANLCVCGSLVDMYAKNGNLESARSVFYRIKDPDLKCWNSLIGGYGNYGNAEQAFELFNKMVKKGLQPDHVTYLSLLSTCSHSGMVERGRFYWFCMTADGIMPAFKHYTCMVNLLSRSGLLQEAEGFVMRSHFSKSPELWRILLSSCVIFRNLEIGVHAAEKVLISEPDDSPTYILLSNLYASLGRWDAVAGMRKQFRGLMVEKEPGLSWIEIKNAVHAFSADDNTHVHINECRNELLRLQGNLVGSKSPDLQLFDSMIC
XP_064987151.1	GCF_036884655.1	Musa acuminata AAA Group	Zingiberales	Musaceae	4641	Zingiberales_Musa_acuminata_AAA_Group_XP_064987151.1	MVHKLPVVDLPPNVTLRFLRSYLSSGQLERARDLFDRIPHPDLRSLTILISAFTKNNLPKESIRFYRRLRENKGLEPDRLVLLSVAKACANSSDLVEAKRVHEEAVKFGFSSDLLLGNALIDMYGKCGFHDGARRVFDDLPQKDVVSWTSLISACMSCRMPVEALQVFSDMLHLGVKPNSVTLSTVLRVCSESKALDVGRQIHCQALRRALEDDVYLGSGLVDVYASCSSIRQARIVFDTIPYKDTVSWIVMLAAYFVDGECEEALKLFELMRSGGVALTSASWNCMISGLAQNGRPEEAFRMLGQMQQLGFKPNHITVVSALPACSYIESLRRGREIHGYIFRHRILEGMVPLTALVLMYAKCGDLDKAREAFNQMPRKDTVAWNTMILANSMHGCGEDALAVFHQMLECGVKPNSVTFTVVLTGCSHSQLVDVGKSIFNSMSTQHGLQPDADHHACMTDVLCRAGHLEEAYGFIQSMPMQPTVGAWGALLASCRVYKNVDLAKIAAAHLFEIEPENPGNYVLLSNILVAAKLWDDASSIRMLMRDKMRDRGVTKVPGCSWVQIRNKVYTFVKGDDRNALRDEIYGFLKEIREKMRLEGYLPDTDYVLQDVNKEEKEELLCSHSEKLAVAFGILNLKGESVIRVFKNLRICGDCHSTIKFMAKIIGVQIIVRDNVRFHHFRYGSCSCRDLW
XP_064987152.1	GCF_036884655.1	Musa acuminata AAA Group	Zingiberales	Musaceae	4641	Zingiberales_Musa_acuminata_AAA_Group_XP_064987152.1	MVHKLPVVDLPPNVTLRFLRSYLSSGQLERARDLFDRIPHPDLRSLTILISAFTKNNLPKESIRFYRRLRENKGLEPDRLVLLSVAKACANSSDLVEAKRVHEEAVKFGFSSDLLLGNALIDMYGKCGFHDGARRVFDDLPQKDVVSWTSLISACMSCRMPVEALQVFSDMLHLGVKPNSVTLSTVLRVCSESKALDVGRQIHCQALRRALEDDVYLGSGLVDVYASCSSIRQARIVFDTIPYKDTVSWIVMLAAYFVDGECEEALKLFELMRSGGVALTSASWNCMISGLAQNGRPEEAFRMLGQMQQLGFKPNHITVVSALPACSYIESLRRGREIHGYIFRHRILEGMVPLTALVLMYAKCGDLDKAREAFNQMPRKDTVAWNTMILANSMHGCGEDALAVFHQMLECGVKPNSVTFTVVLTGCSHSQLVDVGKSIFNSMSTQHGLQPDADHHACMTDVLCRAGHLEEAYGFIQSMPMQPTVGAWGALLASCRVYKNVDLAKIAAAHLFEIEPENPGNYVLLSNILVAAKLWDDASSIRMLMRDKMRDRGVTKVPGCSWVQIRNKVYTFVKGDDRNALRDEIYGFLKEIREKMRLEGYLPDTDYVLQDVNKEEKEELLCSHSEKLAVAFGILNLKGESVIRVFKNLRICGDCHSTIKFMAKIIGVQIIVRDNVRFHHFRYGSCSCRDLW
XP_064987173.1	GCF_036884655.1	Musa acuminata AAA Group	Zingiberales	Musaceae	4641	Zingiberales_Musa_acuminata_AAA_Group_XP_064987173.1	MNLKVTAFLPRPGHQLLSSSSFSASAFTSGNPSSSSIAASVDNLAKLINDQPIPVLRHHIPTPFLSSPLVDSLLLRLFAAHAAAPKALYLFRLSLRGHRDHPPSSSAFATILHILTRARHFDAAFELIDDVARSQPALLTPKSLAVLLSRHAKFRTFDETLDAFDRAERAWAAAGLSFSFDEFNALLRAYCTQGRVSEARAIFRRFHSRFPPNSRTLNTLLLGFKESQNLVAFDLFYHDMMIRGFEPDAVTYCIRMDAYCKKMRFFDALGLLDEMAKNNCSPTVKSFTTLIHGSGIAKNPMHARRLFDEMVARGLVPDRGAYNALMGSFVRVGNLRSALEIMEEMEKAIQLDDVSYYTLLCGMKKYEDLEGFWKLYKRMVEKNFVPRTRTVMLLMKVFCENSRADLGLSLWNYLVEKGFCPHRHALDSLVTALCCKGNVVEAYKCFKQVVDRGRVPSERAFRVLEGFLVRTKKLDMMEELDQMTKRMQALVPSQF
XP_064987231.1	GCF_036884655.1	Musa acuminata AAA Group	Zingiberales	Musaceae	4641	Zingiberales_Musa_acuminata_AAA_Group_XP_064987231.1	MMFLKLKCAKPRHLCELLKRFSFGAVSFDVHSLAHFLDACMYDVAAAHACLLKSHGLASCSAPWNKILDLYCRSGLFRRAQQLFDVIPSRDVVSYNTLISAHVRQGHATFESLRLYTRMLCENIKPDNVTLSMLLATSSMLVEQIHSHSTKMGLNSNAFVGGALVSGYERCRGLEEAIRTFEEIEEMDVVSWNILIDVCARRGSKRHAVDMFCRMRKEGGGALDCFTLTSVLKTCSERGDLSLGMQLHGCSWKAGLVRDTPIGNALITMYMKCGGGLDSAVEVFQTILDPNIISWTAIISGLVQNGLAKEAAGFYCEMVYVGMMENEFCFTSVLPAFSMLVSLDHGRMIHSRIIKSGFCCDVMVGNALIDMYFKCGSAEDAQMAFETMRNHDTVSWTITILGFGQHGKGEEALQIFRALERSGTSPDSVTFLALLSTCSHGGLVEEGIKIFHSMVNDYNIKPKREHCACVIDMLGRAGKLSEAEKFIQEMGIERDPLAWESLLGTCAIHGATELGERSAEKVMELEPHKDGPYVLLSNIYAEQKMWEEKVKLRGRLDASMLAKDVGYSWSSGFKV
XP_064987519.1	GCF_036884655.1	Musa acuminata AAA Group	Zingiberales	Musaceae	4641	Zingiberales_Musa_acuminata_AAA_Group_XP_064987519.1	MGPNRLANRYNLSERVQLIKLAQLNRTTSARPSLSALSPPPPRPSGLSTPLPRLRGHHPVSDVYRPPRPLLRASFLLPVISEGLARLGSVWFLLRVLLLALTTEPVSAGGHLRAPSDAKADVENCCVLSSPDLLPSSYPFKNSMNNCSLAVSGRSSTSIRKRLRLPRGIPGLPCFSTSEALDLPEESFDSVFYTLPSPRYPRFRSPLPCFWALPEDAPRLGCEGSSNRERWEFTRAWVRGRMQECAKAGNLTDSLNFLRLLVPSILDYNGLLYRYLRSGHVSVDALANLFAEMKRFGPCPNVWTFNILFNGLCALGYFEDAFYVLEEMWSHRFVPSFMSLRKLMKKSLDSGSLELSLQVLRLMLNLNYLPTLQDVSNLIINLIRSNKICQAYQAFSILLGKGFVPNVYACNSILFYLSKSYRSDMALSLFYCLRKKGFSPNIYSYTAVILGFSKQGLWNEAYCFLKLMRSEGCMPTVVTYTILIKNLCRDGKLKEAFGILETMDKEGCPPDLVTCNVLLHALCGHNAITEAHNFIQIMEEKGYLLDQFSWCALAGGLLRAGLVENSIDLLQKIILVGNQTVDVVTWNIYFHSLCCNNNVKKVLDMAESMTEKGFTPTTFTCNIILKGLCKGKNTDEALEFLDSFARGGNGPDLVSFNTILSAACKQGDSSMIRRVLTRMDVEGFNLDIVGMTCLMQYFSKAGRLSESFRLVKYMILHGHLPSTITCNVLLHSLCKKGFLAHAYRMFHEFKSMKTFPDTTSYNILIHASIRKADYSSMKCLLTDMYREGLLPDATTYGSLSYGLCRKGSISAAVCLEPWMLESGVMPNISYYNTILGAAFRMGRLWDVLLILVKMEIEGFEPDAISYKLFKRKMEKGGRKGFPKAMKILKILMNKRGTGLGL
XP_064987522.1	GCF_036884655.1	Musa acuminata AAA Group	Zingiberales	Musaceae	4641	Zingiberales_Musa_acuminata_AAA_Group_XP_064987522.1	MATAFVHSSCNTVSGSNPQRRLLRESPAASTSTTRRRSRVNLASVARTLFSLINAGRVREAASLFESTEKPDTFLWNLMIRGYANAELYEEAVHVYRRMQDAGVWADHFTFPFVIKSFANSSSYDDGRRVHAKIIKVGLDSDLFICNSLVTMYSKFGLLSAAERVFYEMPERDDVSWNSLVDGYVSNGEGWRSLVCIKQMQEAFGMKLDWFAITSALAACSLELCLEQGKEIHCHVIRNGPEPDIKLQTALLDMYCKNGDMVYAERLFSSMSRRNVVTWNALIGGYVLNDEPLQAFASAIKMQENYMIPDTITLVNLLPACAELRSMDHGKAIHALAIRKGFLPHLILETALMDMYAKCGDLKPSELLFEKMTEKSLVSWNAMIAAYVQNGRNLEALQLFLHLQEGPLGPDVFTISSIIPACAELASLQQGKQIHSYVLRAGYGSDSVVLNSIVNMYARCGDLNISRQVFDRMRCRDLVSWNILIMGYAIHGHGKAALELFSAMKDTGLKPNQSTFTSVLTACSITGLSDEGWLHFDSMQQEYGMSPEIEHYGCMVDLLGRIGDLRAAIDFINKMPLVPTARIWGSLLTAGRNNRNIEVAEFAAEQILRLEHDNTGCYVLLSSMYADAGKREDVDRVMSLMTQKGLNRTVARSLVEFDGKTCSFVNGDRSHDQSNKIHQVSSVLSRKIEEAACDPGAIFDPIDAVMKKANSPNRHSLRLAVIFRLISSTVGSPVLVKKNVRICNHCHHAVKLISGFSGREIIVGDTKIYHHFSNGTCSCGDYW
XP_064987526.1	GCF_036884655.1	Musa acuminata AAA Group	Zingiberales	Musaceae	4641	Zingiberales_Musa_acuminata_AAA_Group_XP_064987526.1	MSSRKIFLVSILRNPNPAFDLSPDVAASLFRILAARSPSFPALRASHALLIVSGAVPFHKQVNRRLAALYSRLSPDDAVLLHCQLRSPDPIISGFVIKSLVRRRRDPSDVVAFFCRHVHPVGCRPSRCTFPLLITSSKFSESIHQGEILHCLALKLGFLGHLPVPNSLIHMYASCDGLDLARQLFDEMPKKDRVSYNSLLDGYVKSCDFDEAERLLRIIPDWNVISWSTLFNGFVRNQMFSRGISFFQQMQELGVEPDDCSVVSLLVVYSNYELAQHGKSVHGLLLRRWRQIPLHVSNALVNFYCKCGLLDAAAKVFERTMEKDLISWNTLISGFGSNGRGEEALGFFKRMLQEGTKPNDITFIGILVACAHSGLVEEALHHFKMMSSEFGMKPTFAHHWCLVDLYVRLESPCDALKVIQEMPLYNQSAIWGAVICLAKVRGDISVGERLGKHLIELEPDNSRRYLPLLNIYTAASRWDKYKELMELMKARGLKKLPDCTLIDLNLVVHKFLVGDKSQPEIEKVYGVLENIANQLKLQPPKADDAMVDAI
XP_064987594.1	GCF_036884655.1	Musa acuminata AAA Group	Zingiberales	Musaceae	4641	Zingiberales_Musa_acuminata_AAA_Group_XP_064987594.1	MMLKDDDKGKASKKKHTSEGMRGMALLAARTPPLLLLFGGVYLANSEESPAEGESLYSSRLFSRLRASPVPVMLRRPKPLSRLALHLLRSTLRFSCIPTSLQALAIPSPANRPAPLPVAVPRIGPDSLPLVSTPDAESICSLLSDPPSDRPRVVDGLLVRFEHKLTSDLVLEVLKCHRRLGRSATLGFFSWAGFRLGFRFDDPVVEYMADFLGRRKLFDDLKWLLRTVARSNGRVSTRSVAICIRFLGRQGRVGEALSLFEVMELELNCPPDNLVINNVLYVLCKKDLSGGLIDVAVRIFHKIVQPDMYSYSNIIIGLCRFGRLENAFEVFREMTRATLVPTRTALNILIREFCEFGGKDETVGRVSIRKHSRPFDILVPNLMADGVLRPAVEVFHMIARLGLLPSTYIVDALVLRLCQAGKIEEAMGILGVVEGRKPNCVAESYTVIIKALCEACRMDEACRVLGRMMNLGLKPKLVVYNSIIRAFCMLGNVVEAQKYFDIMNKRRCEPDCATYTMLVHANCMIQNWLIAYKLLMEMIGLGMRPHFNTYNLVDGFLKKNGELDMSKKLKRKMEVQDLYAHCKAGRLEAAYDKLSSMLAMGFHPPIYARDAFECAFQRSAKWEMAQELLKKMEVDHSPV
XP_064987697.1	GCF_036884655.1	Musa acuminata AAA Group	Zingiberales	Musaceae	4641	Zingiberales_Musa_acuminata_AAA_Group_XP_064987697.1	MVAVSSSFLSSFPLTAPVLHLGSRFDVTRTAATKTAVDDAGGFARVLRCAVGPRPRKASGAPRPPTTTRSTATSPRFRSTPKRAPVAAAPAAGAPPKKRHWKEGEFPGISESSVSRRPRTPIKNLKKKADDRATAKAWACTVTEALADRIQKKQWQEALEVFDMLKEQSFYSPKEGTYMKLLLLLGKSGQPIQAQKLFNTMEEEGCQPTSELYTALLAAYCRSNLLDEAFSVLVKMKTLPHCQPDVYTYSTLIKACVEASRFDLVDSLYQDMSEHLITPNTVTQNIVLSGYGKAGKFDEMEKVLSGMLESTTCKPDVWTMNIILSLFGNVGQVDMMEKWYEKFRSFGIEPETRTFNILIGAYGKRRMYDKMTSVMEYMRKLAFPWTTSTYNNVIEAFADVGDAKNMEYAFNQMRAEGMKADTKTFCCLLNGFSIAGLFHKVVSTVQLAERLEVPTNTSFYNAVISACAKAGDLLEMERVFKHMNERHCAPDTVTYHILVEAYRKEGMTDKIYDLKQVNPGMVELELVTP
XP_064987799.1	GCF_036884655.1	Musa acuminata AAA Group	Zingiberales	Musaceae	4641	Zingiberales_Musa_acuminata_AAA_Group_XP_064987799.1	MLRFVPVPLICRRSSPPPFIRHHLPLLLSPLRHLDTLAPPALPLPRYPSAKDAYFAVVHHIAGIVRRDFYLERTLGRLRLPPPTPDLVLRVLRAAAPSAPLPALRFFAWARSTSPSYRPSAAEFDALILPLARHRHWSQMWSVAADMRSLSLPLLPSTFASVIDAYGEAALPDLAVDVFNRLPKFDCPQTTAIYNALLSALCRVGNFHGAYALIRRMARKQVPPDRQTFSTLVDAWCAAGKLREAQDFLEEMNRRGFKPPVRGRDLLIDGLVNAGYLEAAKEMVRRMTKEGVLPDVTTFNSLLEAVCKSGEIDFCVGLLQDASELGLCPDISTYKILIPAVSKVGKIEEAFRLFYCAVDDGNKPFPSLYAAIIKALCRAGRFSDAFGLFKDMKVKGHPPNRPVYTMLVKMCVRGGRFVEAANYLVEMTEMGLVPMPQSFDSVVDGLKHCGKHELAKRLEQLEVSIRGY
XP_064987922.1	GCF_036884655.1	Musa acuminata AAA Group	Zingiberales	Musaceae	4641	Zingiberales_Musa_acuminata_AAA_Group_XP_064987922.1	MVKMVFTQQCASDICCSYGSSFPFRSIHAYGSQACSSTALSVVHVDYSKKLKLKHDIQLDSSAALRVGPADTVDGSNYNSEKVTPVNYAKPLRLSTSNASGSTLDGYHVEHDETSNNDVLCNLCENGKLMEACNLVDVMARLSQVPDLQSCVNLIRGLINVDRIEKAVRVLQVMILSGGVPDIITYNKLIGGLCRRGQLNSAIKLVEDMGFCGCPPDVITFNTLFRSMFEHGKYDEAIWFWKDQLRKGYPPYLISYTILLELVCKYCGIRRAMNAMEDLAFDGCHPDLVTFNSLINLICKRGKFEDVAMVVGGLMSHGLEPNAVTYNTLLHSFCIKGKWAEADDMLFIMKEASYPPTVVTYNILINSLCKYQILDRAIDVLHKMLNEGCSPDIVTYNTLLAAMCKVDMIEEALKILHSLRDNGYSLVVISYNTLIDGLAKKGEIKKAMVLFDEMVNDGITPDDITYGSLVMGFCKQGMVHEAVEMLQEMVKINCRIRGSTFTLVIQALCRNGKLDTAIEIVSIMVSRYSKPSKAGYTSLVRAVAASGMTEAATKLRKVFIEHKILKEDS
XP_064987923.1	GCF_036884655.1	Musa acuminata AAA Group	Zingiberales	Musaceae	4641	Zingiberales_Musa_acuminata_AAA_Group_XP_064987923.1	MVKMVFTQQCASDICCSYGSSFPFRSIHAYGSQACSSTALSVVHVDYSKKLKLKHDIQLDSSAALRVGPADTVDGSNYNSEKVTPVNYAKPLRLSTSNASGSTLDGYHVEHDETSNNDVLCNLCENGKLMEACNLVDVMARLSQVPDLQSCVNLIRGLINVDRIEKAVRVLQVMILSGGVPDIITYNKLIGGLCRRGQLNSAIKLVEDMGFCGCPPDVITFNTLFRSMFEHGKYDEAIWFWKDQLRKGYPPYLISYTILLELVCKYCGIRRAMNAMEDLAFDGCHPDLVTFNSLINLICKRGKFEDVAMVVGGLMSHGLEPNAVTYNTLLHSFCIKGKWAEADDMLFIMKEASYPPTVVTYNILINSLCKYQILDRAIDVLHKMLNEGCSPDIVTYNTLLAAMCKVDMIEEALKILHSLRDNGYSLVVISYNTLIDGLAKKGEIKKAMVLFDEMVNDGITPDDITYGSLVMGFCKQGMVHEAVEMLQEMVKINCRIRGSTFTLVIQALCRNGKLDTAIEIVSIMVSRYSKPSKAGYTSLVRAVAASGMTEAATKLRKVFIEHKILKEDS
XP_064987924.1	GCF_036884655.1	Musa acuminata AAA Group	Zingiberales	Musaceae	4641	Zingiberales_Musa_acuminata_AAA_Group_XP_064987924.1	MVKMVFTQQCASDICCSYGSSFPFRSIHAYGSQACSSTALSVVHVDYSKKLKLKHDIQLDSSAALRVGPADTVDGSNYNSEKVTPVNYAKPLRLSTSNASGSTLDGYHVEHDETSNNDVLCNLCENGKLMEACNLVDVMARLSQVPDLQSCVNLIRGLINVDRIEKAVRVLQVMILSGGVPDIITYNKLIGGLCRRGQLNSAIKLVEDMGFCGCPPDVITFNTLFRSMFEHGKYDEAIWFWKDQLRKGYPPYLISYTILLELVCKYCGIRRAMNAMEDLAFDGCHPDLVTFNSLINLICKRGKFEDVAMVVGGLMSHGLEPNAVTYNTLLHSFCIKGKWAEADDMLFIMKEASYPPTVVTYNILINSLCKYQILDRAIDVLHKMLNEGCSPDIVTYNTLLAAMCKVDMIEEALKILHSLRDNGYSLVVISYNTLIDGLAKKGEIKKAMVLFDEMVNDGITPDDITYGSLVMGFCKQGMVHEAVEMLQEMVKINCRIRGSTFTLVIQALCRNGKLDTAIEIVSIMVSRYSKPSKAGYTSLVRAVAASGMTEAATKLRKVFIEHKILKEDS
XP_064987925.1	GCF_036884655.1	Musa acuminata AAA Group	Zingiberales	Musaceae	4641	Zingiberales_Musa_acuminata_AAA_Group_XP_064987925.1	MVKMVFTQQCASDICCSYGSSFPFRSIHAYGSQACSSTALSVVHVDYSKKLKLKHDIQLDSSAALRVGPADTVDGSNYNSEKVTPVNYAKPLRLSTSNASGSTLDGYHVEHDETSNNDVLCNLCENGKLMEACNLVDVMARLSQVPDLQSCVNLIRGLINVDRIEKAVRVLQVMILSGGVPDIITYNKLIGGLCRRGQLNSAIKLVEDMGFCGCPPDVITFNTLFRSMFEHGKYDEAIWFWKDQLRKGYPPYLISYTILLELVCKYCGIRRAMNAMEDLAFDGCHPDLVTFNSLINLICKRGKFEDVAMVVGGLMSHGLEPNAVTYNTLLHSFCIKGKWAEADDMLFIMKEASYPPTVVTYNILINSLCKYQILDRAIDVLHKMLNEGCSPDIVTYNTLLAAMCKVDMIEEALKILHSLRDNGYSLVVISYNTLIDGLAKKGEIKKAMVLFDEMVNDGITPDDITYGSLVMGFCKQGMVHEAVEMLQEMVKINCRIRGSTFTLVIQALCRNGKLDTAIEIVSIMVSRYSKPSKAGYTSLVRAVAASGMTEAATKLRKVFIEHKILKEDS
XP_064987926.1	GCF_036884655.1	Musa acuminata AAA Group	Zingiberales	Musaceae	4641	Zingiberales_Musa_acuminata_AAA_Group_XP_064987926.1	MVKMVFTQQCASDICCSYGSSFPFRSIHAYGSQACSSTALSVVHVDYSKKLKLKHDIQLDSSAALRVGPADTVDGSNYNSEKVTPVNYAKPLRLSTSNASGSTLDGYHVEHDETSNNDVLCNLCENGKLMEACNLVDVMARLSQVPDLQSCVNLIRGLINVDRIEKAVRVLQVMILSGGVPDIITYNKLIGGLCRRGQLNSAIKLVEDMGFCGCPPDVITFNTLFRSMFEHGKYDEAIWFWKDQLRKGYPPYLISYTILLELVCKYCGIRRAMNAMEDLAFDGCHPDLVTFNSLINLICKRGKFEDVAMVVGGLMSHGLEPNAVTYNTLLHSFCIKGKWAEADDMLFIMKEASYPPTVVTYNILINSLCKYQILDRAIDVLHKMLNEGCSPDIVTYNTLLAAMCKVDMIEEALKILHSLRDNGYSLVVISYNTLIDGLAKKGEIKKAMVLFDEMVNDGITPDDITYGSLVMGFCKQGMVHEAVEMLQEMVKINCRIRGSTFTLVIQALCRNGKLDTAIEIVSIMVSRYSKPSKAGYTSLVRAVAASGMTEAATKLRKVFIEHKILKEDS
XP_064987927.1	GCF_036884655.1	Musa acuminata AAA Group	Zingiberales	Musaceae	4641	Zingiberales_Musa_acuminata_AAA_Group_XP_064987927.1	MVKMVFTQQCASDICCSYGSSFPFRSIHAYGSQACSSTALSVVHVDYSKKLKLKHDIQLDSSAALRVGPADTVDGSNYNSEKVTPVNYAKPLRLSTSNASGSTLDGYHVEHDETSNNDVLCNLCENGKLMEACNLVDVMARLSQVMILSGGVPDIITYNKLIGGLCRRGQLNSAIKLVEDMGFCGCPPDVITFNTLFRSMFEHGKYDEAIWFWKDQLRKGYPPYLISYTILLELVCKYCGIRRAMNAMEDLAFDGCHPDLVTFNSLINLICKRGKFEDVAMVVGGLMSHGLEPNAVTYNTLLHSFCIKGKWAEADDMLFIMKEASYPPTVVTYNILINSLCKYQILDRAIDVLHKMLNEGCSPDIVTYNTLLAAMCKVDMIEEALKILHSLRDNGYSLVVISYNTLIDGLAKKGEIKKAMVLFDEMVNDGITPDDITYGSLVMGFCKQGMVHEAVEMLQEMVKINCRIRGSTFTLVIQALCRNGKLDTAIEIVSIMVSRYSKPSKAGYTSLVRAVAASGMTEAATKLRKVFIEHKILKEDS
XP_064988008.1	GCF_036884655.1	Musa acuminata AAA Group	Zingiberales	Musaceae	4641	Zingiberales_Musa_acuminata_AAA_Group_XP_064988008.1	MTHRNGDMEAMVTPSRTPFPPFLSSQLKPIPKPTLHLHSPIPSPPPKDATATATATATATAFTLQQTKEIHAHIIRTQFRPTNILPAQSSPQAQLNFLITSYIKNNTPSAALNLYAHMRETAASPDNFTVPSVLKACAQLSSLRQGMEIHGFVIKAGFHWDVFVHNSLMQMYSECGSLGFATKLFDEMPDRDVVSWSTMIRSYAWCKLFDEAIELVREMLLSGIRPSEVAIINMLNLFADVGEFTKGRPVHTYLIKNSARESPSVNATTALIDMYVKCGSISAARRVFDRMEEKSTASWAAMIAGFIRSRDMGTAMELLIEMRHNHVFPNEITMLSLVIECGSIGNLELGKWLHAYILRNGFKMSVALGTALVDMYCKCRDLWSAREMFDLMDGKDIAVWTAMIAGYAHTNCIKEAFDLFTQMKDANIKPNEITMVNLLSLCSEAGALDRGRWIHACIDKQGIEMNVVLTTSLVDMYAKCGDINAAYAVFTQTTDRDVCMWNAMINGLAMNGYGEETISLFMEMEKVGVRPNNVTFIGVLRACSHSGLVEEGKQFFSCMEHDYGLVPKVEHYGCMVDLLGRAGHLDEAHELIRRMPNEPNVIIWGALLAACKVHKNPKLGELAAKELLKLEPHSSGYNILLSNIYAIDRRWSEVAEVRKSMKHTGIKKMPGMTAIEVNGVVHEFVMGDASHPQSKKIQAMLSEMQEKLKRAGHVADTSGVYLNIDEEEKETVLNYHSEKLAMAFGLISTPPRTPIRIVKNLRVCDDCHAATKLLTQIYGRVIIVRDRNRFHRFCEGSCSCQDYW
XP_064988160.1	GCF_036884655.1	Musa acuminata AAA Group	Zingiberales	Musaceae	4641	Zingiberales_Musa_acuminata_AAA_Group_XP_064988160.1	MELWPARVTHLVTDPIVAMALLVRLCRCLPPLGLPLPRRLSAAPTADPAEPITAVAALSLLRSEKDPARVLSICRAAALSPNSYPDRTALSLAVSSLSAAGSPTSVRSLLDGLLSSTSAAVARPHVIVLFGQAGMLPDALRTFEASQTPSVRSLNALLFACILSKKHAEVPRIFYDFTISYGINPNLDTYNTVIKAFCESGSSRCFFSVLEEMVRMRIKPNLTTFSVALAGFYREQLFDDIRKVLWLMKKHKCHAGLSIYNVRILSLCKLKKSNEAKELLKEMRMRGMKPNWVTYDHLILGFCIEGCLDEAKVLFREMDKRGLVPESRCYFSLIYFLCKGGAFEMALEVCRKSMERNWVPCFSLMRELVNGLVSTSKFEEARDIIAKVKEKFPTNAEMWREVEGTLP
XP_064988161.1	GCF_036884655.1	Musa acuminata AAA Group	Zingiberales	Musaceae	4641	Zingiberales_Musa_acuminata_AAA_Group_XP_064988161.1	MELWPARVTHLVTDPIVAMALLVRLCRCLPPLGLPLPRRLSAAPTADPAEPITAVAALSLLRSEKDPARVLSICRAAALSPNSYPDRTALSLAVSSLSAAGSPTSVRSLLDGLLSSTSAAVARPHVIVLFGQAGMLPDALRTFEASQTPSVRSLNALLFACILSKKHAEVPRIFYDFTISYGINPNLDTYNTVIKAFCESGSSRCFFSVLEEMVRMRIKPNLTTFSVALAGFYREQLFDDIRKVLWLMKKHKCHAGLSIYNVRILSLCKLKKSNEAKELLKEMRMRGMKPNWVTYDHLILGFCIEGCLDEAKVLFREMDKRGLVPESRCYFSLIYFLCKGGAFEMALEVCRKSMERNWVPCFSLMRELVNGLVSTSKFEEARDIIAKVKEKFPTNAEMWREVEGTLP
XP_064988220.1	GCF_036884655.1	Musa acuminata AAA Group	Zingiberales	Musaceae	4641	Zingiberales_Musa_acuminata_AAA_Group_XP_064988220.1	MRSSPPSISSNTFDHIDRCIPIRWWSALPSPFTNYQAPALPAKALPSAARSSQLRSIVAFIQFASAVGHLSEAFAAFSDLRLRSPDVALLLRPLSSLLSCCTSRSAIPEGRQLHALVLALGFQDHAFLLPKLTSFYAAGGLLSDATSLAESSSNNRSLAWNFLVSAHARCRRWKGAIFSYKQLVERGVRVGKHAYSSVLRACGEMGDLGLGREIHVCMDAAGIELDLCAWNSLVAMYVKCGALDAARSLFDGMPERDVITWNSMISAYASVGRWEEAFELLQSMLEGPGVNTVTWNAIVSGNLQLGNHWEVLRLISRMRISGSAVDHVTLVIGLKACSKVESVRIGKEIHGVAIRIHCDGIENIVNTLITMYSRCKHTSYAYILFRINAMQSLIAWNAMISGALHAEKPEEAYFLFHKMIGSGMQPNFVTVITMLSLCTRVMNFEHGRELHCYITKQGFEDHLALGNSLIGYGMQGEGITSLKLFQQMISSEIEPDHVTMVAILSACSHSGLVTEGQLLFNHMISVYGIAPRLEHFSCIVDLYCRAGLLKKAEELINQMPFEPSIAMLATLVGASQVRGNKEIGQRAVKKLLEMKWGNPSHYS
XP_064988221.1	GCF_036884655.1	Musa acuminata AAA Group	Zingiberales	Musaceae	4641	Zingiberales_Musa_acuminata_AAA_Group_XP_064988221.1	MRSSPPSISSNTFDHIDRCIPIRWWSALPSPFTNYQAPALPAKALPSAARSSQLRSIVAFIQFASAVGHLSEAFAAFSDLRLRSPDVALLLRPLSSLLSCCTSRSAIPEGRQLHALVLALGFQDHAFLLPKLTSFYAAGGLLSDATSLAESSSNNRSLAWNFLVSAHARCRRWKGAIFSYKQLVERGVRVGKHAYSSVLRACGEMGDLGLGREIHVCMDAAGIELDLCAWNSLVAMYVKCGALDAARSLFDGMPERDVITWNSMISAYASVGRWEEAFELLQSMLEGPGVNTVTWNAIVSGNLQLGNHWEVLRLISRMRISGSAVDHVTLVIGLKACSKVESVRIGKEIHGVAIRIHCDGIENIVNTLITMYSRSFTCRKTRGSLFSFP
XP_064988222.1	GCF_036884655.1	Musa acuminata AAA Group	Zingiberales	Musaceae	4641	Zingiberales_Musa_acuminata_AAA_Group_XP_064988222.1	MLQAQTHVPNPWKKALLHLPLLAQSPPPAPSEPEALEASPPIHHHHSLISSIKALSAQGHLSEAFTAFSLLRLRYPASSLLVLHSLSSLISCSSSQKAARQGLQLHALTLSCGLHDHPSLLPRLTSLYITFGLLPDAHALVFSSHSLEVLHWNLLISAYMKDDRPSDALLAYRQLVQIGIQPDRFTYPSVLRACGVVLDLEFGKEVHRSINDSCMEWNIFVQNALTAMYAKCGALGFARKLFDEMPERDVVSWNTMVSGYASRGMWEKAFQLFEQMRAENSEVNSVTWNTIVGGHLQRGNPREALRLISEVTMHGSEIDFVTLVVGLSACSHVGSLKLGKEIHGFATRCCGDGIESVRNALITMYSRCKDMEHACLLFQKAKMRSLVTWNTMIAGFGLSDQAEEASFVIRDMVQSGVQPNYVTIVTYLALCTRVANLQHGQELHCYITKHDFKGYLLLWNSLIDMYSKSGRILAARRVFDLLTNRDQVSYTSIIAGYGIQGEGTAALKLFNQMIDSGIKPDHINMVAVLSACSHSGLVSQGHKLFKMMTDSYGIAPQMEHYSCMVDLLARAGLVKKAEELLHKAPLPPTAAMWAALVGACQVYENTEIGERAAKKLLEMGTDNPGHYVLIANMYAAAGCWDELAKVRTLMRDSGVRKSPGLAWADLGNGFHPFLVGDRSNPLAPEIYEVLDTLTGQMSDPGSIENLDLESVVDIVV
XP_064988223.1	GCF_036884655.1	Musa acuminata AAA Group	Zingiberales	Musaceae	4641	Zingiberales_Musa_acuminata_AAA_Group_XP_064988223.1	MLQAQTHVPNPWKKALLHLPLLAQSPPPAPSEPEALEASPPIHHHHSLISSIKALSAQGHLSEAFTAFSLLRLRYPASSLLVLHSLSSLISCSSSQKAARQGLQLHALTLSCGLHDHPSLLPRLTSLYITFGLLPDAHALVFSSHSLEVLHWNLLISAYMKDDRPSDALLAYRQLVQIGIQPDRFTYPSVLRACGVVLDLEFGKEVHRSINDSCMEWNIFVQNALTAMYAKCGALGFARKLFDEMPERDVVSWNTMVSGYASRGMWEKAFQLFEQMRAENSEVNSVTWNTIVGGHLQRGNPREALRLISEVTMHGSEIDFVTLVVGLSACSHVGSLKLGKEIHGFATRCCGDGIESVRNALITMYSRCKDMEHACLLFQKAKMRSLVTWNTMIAGFGLSDQAEEASFVIRDMVQSGVQPNYVTIVTYLALCTRVANLQHGQELHCYITKHDFKGYLLLWNSLIDMYSKSGRILAARRVFDLLTNRDQVSYTSIIAGYGIQGEGTAALKLFNQMIDSGIKPDHINMVAVLSACSHSGLVSQGHKLFKMMTDSYGIAPQMEHYSCMVDLLARAGLVKKAEELLHKAPLPPTAAMWAALVGACQVYENTEIGERAAKKLLEMGTDNPGHYVLIANMYAAAGCWDELAKVRTLMRDSGVRKSPGLAWADLGNGFHPFLVGDRSNPLAPEIYEVLDTLTGQMSDPGSIENLDLESVVDIVV
XP_064988224.1	GCF_036884655.1	Musa acuminata AAA Group	Zingiberales	Musaceae	4641	Zingiberales_Musa_acuminata_AAA_Group_XP_064988224.1	MLQAQTHVPNPWKKALLHLPLLAQSPPPAPSEPEALEASPPIHHHHSLISSIKALSAQGHLSEAFTAFSLLRLRYPASSLLVLHSLSSLISCSSSQKAARQGLQLHALTLSCGLHDHPSLLPRLTSLYITFGLLPDAHALVFSSHSLEVLHWNLLISAYMKDDRPSDALLAYRQLVQIGIQPDRFTYPSVLRACGVVLDLEFGKEVHRSINDSCMEWNIFVQNALTAMYAKCGALGFARKLFDEMPERDVVSWNTMVSGYASRGMWEKAFQLFEQMRAENSEVNSVTWNTIVGGHLQRGNPREALRLISEVTMHGSEIDFVTLVVGLSACSHVGSLKLGKEIHGFATRCCGDGIESVRNALITMYSRCKDMEHACLLFQKAKMRSLVTWNTMIAGFGLSDQAEEASFVIRDMVQSGVQPNYVTIVTYLALCTRVANLQHGQELHCYITKHDFKGYLLLWNSLIDMYSKSGRILAARRVFDLLTNRDQVSYTSIIAGYGIQGEGTAALKLFNQMIDSGIKPDHINMVAVLSACSHSGLVSQGHKLFKMMTDSYGIAPQMEHYSCMVDLLARAGLVKKAEELLHKAPLPPTAAMWAALVGACQVYENTEIGERAAKKLLEMGTDNPGHYVLIANMYAAAGCWDELAKVRTLMRDSGVRKSPGLAWADLGNGFHPFLVGDRSNPLAPEIYEVLDTLTGQMSDPGSIENLDLESVVDIVV
XP_064988225.1	GCF_036884655.1	Musa acuminata AAA Group	Zingiberales	Musaceae	4641	Zingiberales_Musa_acuminata_AAA_Group_XP_064988225.1	MLQAQTHVPNPWKKALLHLPLLAQSPPPAPSEPEALEASPPIHHHHSLISSIKALSAQGHLSEAFTAFSLLRLRYPASSLLVLHSLSSLISCSSSQKAARQGLQLHALTLSCGLHDHPSLLPRLTSLYITFGLLPDAHALVFSSHSLEVLHWNLLISAYMKDDRPSDALLAYRQLVQIGIQPDRFTYPSVLRACGVVLDLEFGKEVHRSINDSCMEWNIFVQNALTAMYAKCGALGFARKLFDEMPERDVVSWNTMVSGYASRGMWEKAFQLFEQMRAENSEVNSVTWNTIVGGHLQRGNPREALRLISEVTMHGSEIDFVTLVVGLSACSHVGSLKLGKEIHGFATRCCGDGIESVRNALITMYSRCKDMEHACLLFQKAKMRSLVTWNTMIAGFGLSDQAEEASFVIRDMVQSGVQPNYVTIVTYLALCTRVANLQHGQELHCYITKHDFKGYLLLWNSLIDMYSKSGRILAARRVFDLLTNRDQVSYTSIIAGYGIQGEGTAALKLFNQMIDSGIKPDHINMVAVLSACSHSGLVSQGHKLFKMMTDSYGIAPQMEHYSCMVDLLARAGLVKKAEELLHKAPLPPTAAMWAALVGACQVYENTEIGERAAKKLLEMGTDNPGHYVLIANMYAAAGCWDELAKVRTLMRDSGVRKSPGLAWADLGNGFHPFLVGDRSNPLAPEIYEVLDTLTGQMSDPGSIENLDLESVVDIVV
XP_064988226.1	GCF_036884655.1	Musa acuminata AAA Group	Zingiberales	Musaceae	4641	Zingiberales_Musa_acuminata_AAA_Group_XP_064988226.1	MLQAQTHVPNPWKKALLHLPLLAQSPPPAPSEPEALEASPPIHHHHSLISSIKALSAQGHLSEAFTAFSLLRLRYPASSLLVLHSLSSLISCSSSQKAARQGLQLHALTLSCGLHDHPSLLPRLTSLYITFGLLPDAHALVFSSHSLEVLHWNLLISAYMKDDRPSDALLAYRQLVQIGIQPDRFTYPSVLRACGVVLDLEFGKEVHRSINDSCMEWNIFVQNALTAMYAKCGALGFARKLFDEMPERDVVSWNTMVSGYASRGMWEKAFQLFEQMRAENSEVNSVTWNTIVGGHLQRGNPREALRLISEVTMHGSEIDFVTLVVGLSACSHVGSLKLGKEIHGFATRCCGDGIESVRNALITMYSRCKDMEHACLLFQKAKMRSLVTWNTMIAGFGLSDQAEEASFVIRDMVQSGVQPNYVTIVTYLALCTRVANLQHGQELHCYITKHDFKGYLLLWNSLIDMYSKSGRILAARRVFDLLTNRDQVSYTSIIAGYGIQGEGTAALKLFNQMIDSGIKPDHINMVAVLSACSHSGLVSQGHKLFKMMTDSYGIAPQMEHYSCMVDLLARAGLVKKAEELLHKAPLPPTAAMWAALVGACQVYENTEIGERAAKKLLEMGTDNPGHYVLIANMYAAAGCWDELAKVRTLMRDSGVRKSPGLAWADLGNGFHPFLVGDRSNPLAPEIYEVLDTLTGQMSDPGSIENLDLESVVDIVV
XP_064988228.1	GCF_036884655.1	Musa acuminata AAA Group	Zingiberales	Musaceae	4641	Zingiberales_Musa_acuminata_AAA_Group_XP_064988228.1	MLQAQTHVPNPWKKALLHLPLLAQSPPPAPSEPEALEASPPIHHHHSLISSIKALSAQGHLSEAFTAFSLLRLRYPASSLLVLHSLSSLISCSSSQKAARQGLQLHALTLSCGLHDHPSLLPRLTSLYITFGLLPDAHALVFSSHSLEVLHWNLLISAYMKDDRPSDALLAYRQLVQIGIQPDRFTYPSVLRACGVVLDLEFGKEVHRSINDSCMEWNIFVQNALTAMYAKCGALGFARKLFDEMPERDVVSWNTMVSGYASRGMWEKAFQLFEQMRAENSEVNSVTWNTIVGGHLQRGNPREALRLISEVTMHGSEIDFVTLVVGLSACSHVGSLKLGKEIHGFATRCCGDGIESVRNALITMYSRCKDMEHACLLFQKAKMRSLVTWNTMIAGFGLSDQAEEASFVIRDMVQSGVQPNYVTIVTYLALCTRVANLQHGQELHCYITKHDFKGYLLLWNSLIDMYSKSGRILAARRVFDLLTNRDQVSYTSIIAGYGIQGEGTAALKLFNQMIDSGIKPDHINMVAVLSACSHSGLVSQGHKLFKMMTDSYGIAPQMEHYSCMVDLLARAGLVKKAEELLHKAPLPPTAAMWAALVGACQVYENTEIGERAAKKLLEMGTDNPGHYVLIANMYAAAGCWDELAKVRTLMRDSGVRKSPGLAWADLGNGFHPFLVGDRSNPLAPEIYEVLDTLTGQMSDPGSIENLDLESVVDIVV
XP_064988229.1	GCF_036884655.1	Musa acuminata AAA Group	Zingiberales	Musaceae	4641	Zingiberales_Musa_acuminata_AAA_Group_XP_064988229.1	MLQAQTHVPNPWKKALLHLPLLAQSPPPAPSEPEALEASPPIHHHHSLISSIKALSAQGHLSEAFTAFSLLRLRYPASSLLVLHSLSSLISCSSSQKAARQGLQLHALTLSCGLHDHPSLLPRLTSLYITFGLLPDAHALVFSSHSLEVLHWNLLISAYMKDDRPSDALLAYRQLVQIGIQPDRFTYPSVLRACGVVLDLEFGKEVHRSINDSCMEWNIFVQNALTAMYAKCGALGFARKLFDEMPERDVVSWNTMVSGYASRGMWEKAFQLFEQMRAENSEVNSVTWNTIVGGHLQRGNPREALRLISEVTMHGSEIDFVTLVVGLSACSHVGSLKLGKEIHGFATRCCGDGIESVRNALITMYSRCKDMEHACLLFQKAKMRSLVTWNTMIAGFGLSDQAEEASFVIRDMVQSGVQPNYVTIVTYLALCTRVANLQHGQELHCYITKHDFKGYLLLWNSLIDMYSKSGRILAARRVFDLLTNRDQVSYTSIIAGYGIQGEGTAALKLFNQMIDSGIKPDHINMVAVLSACSHSGLVSQGHKLFKMMTDSYGIAPQMEHYSCMVDLLARAGLVKKAEELLHKAPLPPTAAMWAALVGACQVYENTEIGERAAKKLLEMGTDNPGHYVLIANMYAAAGCWDELAKVRTLMRDSGVRKSPGLAWADLGNGFHPFLVGDRSNPLAPEIYEVLDTLTGQMSDPGSIENLDLESVVDIVV
XP_064988230.1	GCF_036884655.1	Musa acuminata AAA Group	Zingiberales	Musaceae	4641	Zingiberales_Musa_acuminata_AAA_Group_XP_064988230.1	MLQAQTHVPNPWKKALLHLPLLAQSPPPAPSEPEALEASPPIHHHHSLISSIKALSAQGHLSEAFTAFSLLRLRYPASSLLVLHSLSSLISCSSSQKAARQGLQLHALTLSCGLHDHPSLLPRLTSLYITFGLLPDAHALVFSSHSLEVLHWNLLISAYMKDDRPSDALLAYRQLVQIGIQPDRFTYPSVLRACGVVLDLEFGKEVHRSINDSCMEWNIFVQNALTAMYAKCGALGFARKLFDEMPERDVVSWNTMVSGYASRGMWEKAFQLFEQMRAENSEVNSVTWNTIVGGHLQRGNPREALRLISEVTMHGSEIDFVTLVVGLSACSHVGSLKLGKEIHGFATRCCGDGIESVRNALITMYSRCKDMEHACLLFQKAKMRSLVTWNTMIAGFGLSDQAEEASFVIRDMVQSGVQPNYVTIVTYLALCTRVANLQHGQELHCYITKHDFKGYLLLWNSLIDMYSKSGRILAARRVFDLLTNRDQVSYTSIIAGYGIQGEGTAALKLFNQMIDSGIKPDHINMVAVLSACSHSGLVSQGHKLFKMMTDSYGIAPQMEHYSCMVDLLARAGLVKKAEELLHKAPLPPTAAMWAALVGACQVYENTEIGERAAKKLLEMGTDNPGHYVLIANMYAAAGCWDELAKVRTLMRDSGVRKSPGLAWADLGNGFHPFLVGDRSNPLAPEIYEVLDTLTGQMSDPGSIENLDLESVVDIVV
XP_064988286.1	GCF_036884655.1	Musa acuminata AAA Group	Zingiberales	Musaceae	4641	Zingiberales_Musa_acuminata_AAA_Group_XP_064988286.1	MKVLPSPTLQPLLCCISAPNPRSTHVSTGRSASLATRTNIFFSSAAKSKPIDHVLKLFHLLPARDTVTWNTAISACLRHCRVDAALRLFVDMLLASSPAPDAITIRLVLRAFSEANDSRLLPQIHAYVLKLQEQLPPSELTVLHTCLLNSYRKFGYVDLAHKVFCGMPDQDVVTFTSMLTGYVQDGRHVEALRIFQGMVESGRFRLNEHVYSCALRACAGNSTLSDAQQIHAHVLKSGMASDVFTGTSLVDLYVKCDEMECARRAFLGISEPSVVSWNALMAGELDGDEEILLFGHMRSLGVVPDHMTFANVLRACGDGVGTEEVRQLHGIVMKMMEVKLDTFVSIALFEAYIDHGCFNEAQNVFSEMVQKDDVAYNLAIQGYNRNGHATEAVSLFLECLKMGKELREVTLSSILKEVGLHSGRQLHAMISKFGCSGSGQYNFLLGPLIRMYLDHHFLDDALCVFEKLHQRDLALWTSLISGFSRIGESDAALKLYVRMVTEESVEPPNHYMFSAVLSSCAQIAALEEGKQIHAQVIKSDHRVKCDTFVVSSLLHMYAKSGHIEEAIRLFEKMPKRDMASWNAMISGLAQHGFAKRAIDTFQELVKLK
XP_064988409.1	GCF_036884655.1	Musa acuminata AAA Group	Zingiberales	Musaceae	4641	Zingiberales_Musa_acuminata_AAA_Group_XP_064988409.1	MDFRLPDSAALRPLPSASLSSSWRLDLFLSPVIPPAKRWRRNCRPPFSVRAARRIAASKGLQKDAKRDLSRILRTEAAVLGVERKAGSAKSTRLWPRAVLEALDDSISNNRWESALKIFGLLRRQHWYQPKPQTYAKLLTMLGKCRQPDHATSLFRVMLSEGLKPTLDVYTSLVGAYGHSGLLDEAIHTMDEMKTISDCRPDAYTYTILINCCCKLRRFDLVPSLLAEMSYLGIESNTVTHNTIIDGYGKVGMLEEMEDHLSNMLESGKCLPDIFTMNSFIWAYGSVGRVEEMERWYDEFQHMGVEPDLQTFNILIKSYGKAGMYGKMVLVMNYMKKRFFSPDAVTFNIIIECFGRAGNIEKMEYFFRLMKIQGVKPNSVTYCSLVSGYSKANLLEKVPSIIRQTENTDVVLDTPFFNCVISAYGQAREVKIMEEMFTHMKEKNCTPDTITFATMILAYNAIGMYEAAKELENKMHLTERRFLAPTNSKKHHEASYVDEDIGPSCEDSDAI
XP_064988410.1	GCF_036884655.1	Musa acuminata AAA Group	Zingiberales	Musaceae	4641	Zingiberales_Musa_acuminata_AAA_Group_XP_064988410.1	MDFRLPDSAALRPLPSASLSSSWRLDLFLSPVIPPAKRWRRNCRPPFSVRAARRIAASKGLQKDAKRDLSRILRTEAAVLGVERKAGSAKSTRLWPRAVLEALDDSISNNRWESALKIFGLLRRQHWYQPKPQTYAKLLTMLGKCRQPDHATSLFRVMLSEGLKPTLDVYTSLVGAYGHSGLLDEAIHTMDEMKTISDCRPDAYTYTILINCCCKLRRFDLVPSLLAEMSYLGIESNTVTHNTIIDGYGKVGMLEEMEDHLSNMLESGKCLPDIFTMNSFIWAYGSVGRVEEMERWYDEFQHMGVEPDLQTFNILIKSYGKAGMYGKMVLVMNYMKKRFFSPDAVTFNIIIECFGRAGNIEKMEYFFRLMKIQGVKPNSVTYCSLVSGYSKANLLEKVPSIIRQTENTDVVLDTPFFNCVISAYGQAREVKIMEEMFTHMKEKNCTPDTITFATMILAYNAIGMYEAAKELENKMHLTERRFLAPTNSKKHHEASYVDEDIGPSCEDSDAI
XP_064988411.1	GCF_036884655.1	Musa acuminata AAA Group	Zingiberales	Musaceae	4641	Zingiberales_Musa_acuminata_AAA_Group_XP_064988411.1	MDFRLPDSAALRPLPSASLSSSWRLDLFLSPVIPPAKRWRRNCRPPFSVRAARRIAASKGLQKDAKRDLSRILRTEAAVLGVERKAGSAKSTRLWPRAVLEALDDSISNNRWESALKIFGLLRRQHWYQPKPQTYAKLLTMLGKCRQPDHATSLFRVMLSEGLKPTLDVYTSLVGAYGHSGLLDEAIHTMDEMKTISDCRPDAYTYTILINCCCKLRRFDLVPSLLAEMSYLGIESNTVTHNTIIDGYGKVGMLEEMEDHLSNMLESGKCLPDIFTMNSFIWAYGSVGRVEEMERWYDEFQHMGVEPDLQTFNILIKSYGKAGMYGKMVLVMNYMKKRFFSPDAVTFNIIIECFGRAGNIEKMEYFFRLMKIQGVKPNSVTYCSLVSGYSKANLLEKVPSIIRQTENTDVVLDTPFFNCVISAYGQAREVKIMEEMFTHMKEKNCTPDTITFATMILAYNAIGMYEAAKELENKMHLTERRFLAPTNSKKHHEASYVDEDIGPSCEDSDAI
XP_064988412.1	GCF_036884655.1	Musa acuminata AAA Group	Zingiberales	Musaceae	4641	Zingiberales_Musa_acuminata_AAA_Group_XP_064988412.1	MDFRLPDSAALRPLPSASLSSSWRLDLFLSPVIPPAKRWRRNCRPPFSVRAARRIAASKGLQKDAKRDLSRILRTEAAVLGVERKAGSAKSTRLWPRAVLEALDDSISNNRWESALKIFGLLRRQHWYQPKPQTYAKLLTMLGKCRQPDHATSLFRVMLSEGLKPTLDVYTSLVGAYGHSGLLDEAIHTMDEMKTISDCRPDAYTYTILINCCCKLRRFDLVPSLLAEMSYLGIESNTVTHNTIIDGYGKVGMLEEMEDHLSNMLESGKCLPDIFTMNSFIWAYGSVGRVEEMERWYDEFQHMGVEPDLQTFNILIKSYGKAGMYGKMVLVMNYMKKRFFSPDAVTFNIIIECFGRAGNIEKMEYFFRLMKIQGVKPNSVTYCSLVSGYSKANLLEKVPSIIRQTENTDVVLDTPFFNCVISAYGQAREVKIMEEMFTHMKEKNCTPDTITFATMILAYNAIGMYEAAKELENKMHLTERRFLAPTNSKKHHEASYVDEDIGPSCEDSDAI
XP_064988413.1	GCF_036884655.1	Musa acuminata AAA Group	Zingiberales	Musaceae	4641	Zingiberales_Musa_acuminata_AAA_Group_XP_064988413.1	MDFRLPDSAALRPLPSASLSSSWRLDLFLSPVIPPAKRWRRNCRPPFSVRAARRIAASKGLQKDAKRDLSRILRTEAAVLGVERKAGSAKSTRLWPRAVLEALDDSISNNRWESALKIFGLLRRQHWYQPKPQTYAKLLTMLGKCRQPDHATSLFRVMLSEGLKPTLDVYTSLVGAYGHSGLLDEAIHTMDEMKTISDCRPDAYTYTILINCCCKLRRFDLVPSLLAEMSYLGIESNTVTHNTIIDGYGKVGMLEEMEDHLSNMLESGKCLPDIFTMNSFIWAYGSVGRVEEMERWYDEFQHMGVEPDLQTFNILIKSYGKAGMYGKMVLVMNYMKKRFFSPDAVTFNIIIECFGRAGNIEKMEYFFRLMKIQGVKPNSVTYCSLVSGYSKANLLEKVPSIIRQTENTDVVLDTPFFNCVISAYGQAREVKIMEEMFTHMKEKNCTPDTITFATMILAYNAIGMYEAAKELENKMHLTERRFLAPTNSKKHHEASYVDEDIGPSCEDSDAI
XP_064988414.1	GCF_036884655.1	Musa acuminata AAA Group	Zingiberales	Musaceae	4641	Zingiberales_Musa_acuminata_AAA_Group_XP_064988414.1	MDFRLPDSAALRPLPSASLSSSWRLDLFLSPVIPPAKRWRRNCRPPFSVRAARRIAASKGLQKDAKRDLSRILRTEAAVLGVERKAGSAKSTRLWPRAVLEALDDSISNNRWESALKIFGLLRRQHWYQPKPQTYAKLLTMLGKCRQPDHATSLFRVMLSEGLKPTLDVYTSLVGAYGHSGLLDEAIHTMDEMKTISDCRPDAYTYTILINCCCKLRRFDLVPSLLAEMSYLGIESNTVTHNTIIDGYGKVGMLEEMEDHLSNMLESGKCLPDIFTMNSFIWAYGSVGRVEEMERWYDEFQHMGVEPDLQTFNILIKSYGKAGMYGKMVLVMNYMKKRFFSPDAVTFNIIIECFGRAGNIEKMEYFFRLMKIQGVKPNSVTYCSLVSGYSKANLLEKVPSIIRQTENTDVVLDTPFFNCVISAYGQAREVKIMEEMFTHMKEKNCTPDTITFATMILAYNAIGMYEAAKELENKMHLTERRFLAPTNSKKHHEASYVDEDIGPSCEDSDAI
XP_064988415.1	GCF_036884655.1	Musa acuminata AAA Group	Zingiberales	Musaceae	4641	Zingiberales_Musa_acuminata_AAA_Group_XP_064988415.1	MTPYPTTGGSRLSRSSIFGLLRRQHWYQPKPQTYAKLLTMLGKCRQPDHATSLFRVMLSEGLKPTLDVYTSLVGAYGHSGLLDEAIHTMDEMKTISDCRPDAYTYTILINCCCKLRRFDLVPSLLAEMSYLGIESNTVTHNTIIDGYGKVGMLEEMEDHLSNMLESGKCLPDIFTMNSFIWAYGSVGRVEEMERWYDEFQHMGVEPDLQTFNILIKSYGKAGMYGKMVLVMNYMKKRFFSPDAVTFNIIIECFGRAGNIEKMEYFFRLMKIQGVKPNSVTYCSLVSGYSKANLLEKVPSIIRQTENTDVVLDTPFFNCVISAYGQAREVKIMEEMFTHMKEKNCTPDTITFATMILAYNAIGMYEAAKELENKMHLTERRFLAPTNSKKHHEASYVDEDIGPSCEDSDAI
XP_064988509.1	GCF_036884655.1	Musa acuminata AAA Group	Zingiberales	Musaceae	4641	Zingiberales_Musa_acuminata_AAA_Group_XP_064988509.1	MTPSLSLFLRPSNTIEAFTTTASSAPTRLSSLFSSSSCRHRPPPSKSRLYASFFCALIRAHLACGQLSAALRALRHMRSLGLRPTLLSWNRLLSRFNSAGFVAEVPALYSELSRSSAKPDSFTHNVLIHAFCKMGSLDAALRVLRSDAEIDAVSYNTVIWGFCDLELAESAVGLLSEMLKKGFPFDCFTCNILVKGLCRKGQLGVAESLSDMLVQGGTTRDVIGFNTLIDSYCKMGKMDGAQGLVESMMAENVSPDIVTCNTLIHGFCRNRDFGMARRVMEDIGAHLEPNVITHTTFIGEYCKRGQLEEAFVLYEDMVKSGILPNVVTYTSLINGLCNKGRLSEAYALFREMEKMGVAPNHVTYCTLIDSLFKAGRERDSFALLGEIVARGVVMDLVLHTTFMDGLFKLSKVDDAEQMFRLICSPCLIPSHVAYSALIDGRCKLGDMEGAESALLEMQRKLLNVNVVTYSSIINGYIRKQLLAKALDAMKKMTERNTCPNVVTYGTVIDGMFKIGNQEVALQMYKEMREEGLDVNNYVIDSLVNGLRKNGRMEEAESLFRNMEQNGVLMDRVNFTSLMDGLFKIGNTSAAFNVGQEMIEKNHVPDVVVYNVFINSLCNLGKSSQAKSFLSEMKNMGLNPDHATYNTLINAHCKEGRIDKALELSKEMMSVGLMPNRITYNTLIGGLCEVGEAEKAVDLLIEMAAGGFFPSSSACRNVLHACSKCKRADLIVQTHKKVVNMGLGHDITLYNTMIHALCTLGMTRKANVLLKDMLARGIKADTITFNVLMLGHCKSGHLDKAFDMYSQMLLEGISPSIATYNTLLGGLSAAGRIGEADKLINEMKKREVLPNNFTYDILITAYGKQSNRKESIRLYCEMVMKGFVPKLSTYNVLISDFAKVGMMKQAIELFNEMNKRGVLPNSSTYDILISGWSKLLNGSEVKRLLKEMTGKGFAPGEETLGFISKAFARPGRTLGAQKLLRKLYKI
XP_064988667.1	GCF_036884655.1	Musa acuminata AAA Group	Zingiberales	Musaceae	4641	Zingiberales_Musa_acuminata_AAA_Group_XP_064988667.1	MRLRLRLPPPLRLPPDRTKPLYCIRAYSFSSSSSSAAAAADDDDAALRRSLSLLLSPAPFDAALCRETLSRICPRRLERLLLDLRSSLHPEPALRFFSFATDHCGFIFTPRAYALILHSLFRSNLASAARVLLLRILDARAAVPLFLDDPDHWFSEIIHALADTVPSSDSPAIDLLVHLCCTQLRGRGLALIAFRILVDRGLCPSLKTCNFLLVSLVKSKNLEDARMVFDQMQQFVAPDVYSYTILIDALCKRRNVEEAMALFSDMERSGISASVVTYNALIDGLCKRNMLNEAFALKEKMVRISINPSIVTFGILINGLVKLDRFGDVELVLTEMEEIGIPPSVVIYNTLIYGHCKMGRPTEALKLRDEMMAKGIEPNCVTYNIIVQGLCDAGDMKQAEYILDEILSNGMEANAGLFGSIIFWLVTKEQRLDCAVRLLGEMLLRNLRPNDSLLTALIVELCKQGKHRNAIEIWSKMLEKGFGVNITTSNALIHGLCESGNIKEAIGFLKSILERGIAPDRVTYNILISGCCKEGKICEGFKLWDDMIKRGFKPDIVTWNTLIHGLCRLGRMEEAIGLLNQLKDEDLVPDLFTCSMIIDGYCKVKEIDKAKSFLKEMGTWGLEANVVVYNSLVSGFCKNGNITGASNLVDEMKSNGILPNFVTYSTLMHGFCCTGYLEEAKRIFELMKENGLGLNVVTYTALIAGYCRSGQMDEAIKVYKAMCVAGVTPNKFTYTVLIQGYAKMGNLEAASKLLDEMVNNGIVPDSVTFNALMSEFCKEGRVEEALKISDQISQRGLALDDTDYTTLVLE
XP_064988668.1	GCF_036884655.1	Musa acuminata AAA Group	Zingiberales	Musaceae	4641	Zingiberales_Musa_acuminata_AAA_Group_XP_064988668.1	MRLRLRLPPPLRLPPDRTKPLYCIRAYSFSSSSSSAAAAADDDDAALRRSLSLLLSPAPFDAALCRETLSRICPRRLERLLLDLRSSLHPEPALRFFSFATDHCGFIFTPRAYALILHSLFRSNLASAARVLLLRILDARAAVPLFLDDPDHWFSEIIHALADTVPSSDSPAIDLLVHLCCTQLRGRGLALIAFRILVDRGLCPSLKTCNFLLVSLVKSKNLEDARMVFDQMQQFVAPDVYSYTILIDALCKRRNVEEAMALFSDMERSGISASVVTYNALIDGLCKRNMLNEAFALKEKMVRISINPSIVTFGILINGLVKLDRFGDVELVLTEMEEIGIPPSVVIYNTLIYGHCKMGRPTEALKLRDEMMAKGIEPNCVTYNIIVQGLCDAGDMKQAEYILDEILSNGMEANAGLFGSIIFWLVTKEQRLDCAVRLLGEMLLRNLRPNDSLLTALIVELCKQGKHRNAIEIWSKMLEKGFGVNITTSNALIHGLCESGNIKEAIGFLKSILERGIAPDRVTYNILISGCCKEGKICEGFKLWDDMIKRGFKPDIVTWNTLIHGLCRLGRMEEAIGLLNQLKDEDLVPDLFTCSMIIDGYCKVKEIDKAKSFLKEMGTWGLEANVVVYNSLVSGFCKNGNITGASNLVDEMKSNGILPNFVTYSTLMHGFCCTGYLEEAKRIFELMKENGLGLNVVTYTALIAGYCRSGQMDEAIKVYKAMCVAGVTPNKFTYTVLIQGYAKMGNLEAASKLLDEMVNNGIVPDSVTFNALMSEFCKEGRVEEALKISDQISQRGLALDDTDYTTLVLE
XP_064988669.1	GCF_036884655.1	Musa acuminata AAA Group	Zingiberales	Musaceae	4641	Zingiberales_Musa_acuminata_AAA_Group_XP_064988669.1	MRLRLRLPPPLRLPPDRTKPLYCIRAYSFSSSSSSAAAAADDDDAALRRSLSLLLSPAPFDAALCRETLSRICPRRLERLLLDLRSSLHPEPALRFFSFATDHCGFIFTPRAYALILHSLFRSNLASAARVLLLRILDARAAVPLFLDDPDHWFSEIIHALADTVPSSDSPAIDLLVHLCCTQLRGRGLALIAFRILVDRGLCPSLKTCNFLLVSLVKSKNLEDARMVFDQMQQFVAPDVYSYTILIDALCKRRNVEEAMALFSDMERSGISASVVTYNALIDGLCKRNMLNEAFALKEKMVRISINPSIVTFGILINGLVKLDRFGDVELVLTEMEEIGIPPSVVIYNTLIYGHCKMGRPTEALKLRDEMMAKGIEPNCVTYNIIVQGLCDAGDMKQAEYILDEILSNGMEANAGLFGSIIFWLVTKEQRLDCAVRLLGEMLLRNLRPNDSLLTALIVELCKQGKHRNAIEIWSKMLEKGFGVNITTSNALIHGLCESGNIKEAIGFLKSILERGIAPDRVTYNILISGCCKEGKICEGFKLWDDMIKRGFKPDIVTWNTLIHGLCRLGRMEEAIGLLNQLKDEDLVPDLFTCSMIIDGYCKVKEIDKAKSFLKEMGTWGLEANVVVYNSLVSGFCKNGNITGASNLVDEMKSNGILPNFVTYSTLMHGFCCTGYLEEAKRIFELMKENGLGLNVVTYTALIAGYCRSGQMDEAIKVYKAMCVAGVTPNKFTYTVLIQGYAKMGNLEAASKLLDEMVNNGIVPDSVTFNALMSEFCKEGRVEEALKISDQISQRGLALDDTDYTTLVLE
XP_064988670.1	GCF_036884655.1	Musa acuminata AAA Group	Zingiberales	Musaceae	4641	Zingiberales_Musa_acuminata_AAA_Group_XP_064988670.1	MRLRLRLPPPLRLPPDRTKPLYCIRAYSFSSSSSSAAAAADDDDAALRRSLSLLLSPAPFDAALCRETLSRICPRRLERLLLDLRSSLHPEPALRFFSFATDHCGFIFTPRAYALILHSLFRSNLASAARVLLLRILDARAAVPLFLDDPDHWFSEIIHALADTVPSSDSPAIDLLVHLCCTQLRGRGLALIAFRILVDRGLCPSLKTCNFLLVSLVKSKNLEDARMVFDQMQQFVAPDVYSYTILIDALCKRRNVEEAMALFSDMERSGISASVVTYNALIDGLCKRNMLNEAFALKEKMVRISINPSIVTFGILINGLVKLDRFGDVELVLTEMEEIGIPPSVVIYNTLIYGHCKMGRPTEALKLRDEMMAKGIEPNCVTYNIIVQGLCDAGDMKQAEYILDEILSNGMEANAGLFGSIIFWLVTKEQRLDCAVRLLGEMLLRNLRPNDSLLTALIVELCKQGKHRNAIEIWSKMLEKGFGVNITTSNALIHGLCESGNIKEAIGFLKSILERGIAPDRVTYNILISGCCKEGKICEGFKLWDDMIKRGFKPDIVTWNTLIHGLCRLGRMEEAIGLLNQLKDEDLVPDLFTCSMIIDGYCKVKEIDKAKSFLKEMGTWGLEANVVVYNSLVSGFCKNGNITGASNLVDEMKSNGILPNFVTYSTLMHGFCCTGYLEEAKRIFELMKENGLGLNVVTYTALIAGYCRSGQMDEAIKVYKAMCVAGVTPNKFTYTVLIQGYAKMGNLEAASKLLDEMVNNGIVPDSVTFNALMSEFCKEGRVEEALKISDQISQRGLALDDTDYTTLVLE
XP_064988671.1	GCF_036884655.1	Musa acuminata AAA Group	Zingiberales	Musaceae	4641	Zingiberales_Musa_acuminata_AAA_Group_XP_064988671.1	MRLRLRLPPPLRLPPDRTKPLYCIRAYSFSSSSSSAAAAADDDDAALRRSLSLLLSPAPFDAALCRETLSRICPRRLERLLLDLRSSLHPEPALRFFSFATDHCGFIFTPRAYALILHSLFRSNLASAARVLLLRILDARAAVPLFLDDPDHWFSEIIHALADTVPSSDSPAIDLLVHLCCTQLRGRGLALIAFRILVDRGLCPSLKTCNFLLVSLVKSKNLEDARMVFDQMQQFVAPDVYSYTILIDALCKRRNVEEAMALFSDMERSGISASVVTYNALIDGLCKRNMLNEAFALKEKMVRISINPSIVTFGILINGLVKLDRFGDVELVLTEMEEIGIPPSVVIYNTLIYGHCKMGRPTEALKLRDEMMAKGIEPNCVTYNIIVQGLCDAGDMKQAEYILDEILSNGMEANAGLFGSIIFWLVTKEQRLDCAVRLLGEMLLRNLRPNDSLLTALIVELCKQGKHRNAIEIWSKMLEKGFGVNITTSNALIHGLCESGNIKEAIGFLKSILERGIAPDRVTYNILISGCCKEGKICEGFKLWDDMIKRGFKPDIVTWNTLIHGLCRLGRMEEAIGLLNQLKDEDLVPDLFTCSMIIDGYCKVKEIDKAKSFLKEMGTWGLEANVVVYNSLVSGFCKNGNITGASNLVDEMKSNGILPNFVTYSTLMHGFCCTGYLEEAKRIFELMKENGLGLNVVTYTALIAGYCRSGQMDEAIKVYKAMCVAGVTPNKFTYTVLIQGYAKMGNLEAASKLLDEMVNNGIVPDSVTFNALMSEFCKEGRVEEALKISDQISQRGLALDDTDYTTLVLE
XP_064988672.1	GCF_036884655.1	Musa acuminata AAA Group	Zingiberales	Musaceae	4641	Zingiberales_Musa_acuminata_AAA_Group_XP_064988672.1	MRLRLRLPPPLRLPPDRTKPLYCIRAYSFSSSSSSAAAAADDDDAALRRSLSLLLSPAPFDAALCRETLSRICPRRLERLLLDLRSSLHPEPALRFFSFATDHCGFIFTPRAYALILHSLFRSNLASAARVLLLRILDARAAVPLFLDDPDHWFSEIIHALADTVPSSDSPAIDLLVHLCCTQLRGRGLALIAFRILVDRGLCPSLKTCNFLLVSLVKSKNLEDARMVFDQMQQFVAPDVYSYTILIDALCKRRNVEEAMALFSDMERSGISASVVTYNALIDGLCKRNMLNEAFALKEKMVRISINPSIVTFGILINGLVKLDRFGDVELVLTEMEEIGIPPSVVIYNTLIYGHCKMGRPTEALKLRDEMMAKGIEPNCVTYNIIVQGLCDAGDMKQAEYILDEILSNGMEANAGLFGSIIFWLVTKEQRLDCAVRLLGEMLLRNLRPNDSLLTALIVELCKQGKHRNAIEIWSKMLEKGFGVNITTSNALIHGLCESGNIKEAIGFLKSILERGIAPDRVTYNILISGCCKEGKICEGFKLWDDMIKRGFKPDIVTWNTLIHGLCRLGRMEEAIGLLNQLKDEDLVPDLFTCSMIIDGYCKVKEIDKAKSFLKEMGTWGLEANVVVYNSLVSGFCKNGNITGASNLVDEMKSNGILPNFVTYSTLMHGFCCTGYLEEAKRIFELMKENGLGLNVVTYTALIAGYCRSGQMDEAIKVYKAMCVAGVTPNKFTYTVLIQGYAKMGNLEAASKLLDEMVNNGIVPDSVTFNALMSEFCKEGRVEEALKISDQISQRGLALDDTDYTTLVLE
XP_064988694.1	GCF_036884655.1	Musa acuminata AAA Group	Zingiberales	Musaceae	4641	Zingiberales_Musa_acuminata_AAA_Group_XP_064988694.1	MYNHFLHGSFEHSFAIFRPFSIAHHVRSQFSTFTASSRYSKLHGKGIDKALKVLDLVTPRTSKVESKSCHYHLIQGCKHDLLEVDQRNCLKFIKKSTSSKLCNHAKVMSEKSHHCKSLLCSQISKSVKEDALLLFLELHKRGISLDASNFSVVISSCVSTGTFGTGLQLHALSVKNGCDVSIPGGSSLISLYSKLGQLGNAYHVFDMMPTRNVVPWTAIIAGFAQSWEVDTCSRLFYLMRQALIEPNDITFASVLSACTSSAYLGFGRSIHSLEFKMGFDLYTHVSNALISMYAKSGSIEEAHCVFKNIPCRDLISWNSMISGFSQHGLAKNAMNLLNQMDTQNVTPDAISYLCVLSSCRHVGLVEQGQRCFDSMLKRGLNPELDHYSCIVDLLGRAGLLEEALDVIKKMPIHPNAVIWGSLLSSCRVHGNVWIGIHAAENRLLLEPGCAATYVQLANLYASVGYWNHVAKVRKLMKERGLRTSPGYSWIEIGNKVYNFKAEDRSNDKMNEILTILDSLACHMELSKYTAAANIDLQYEEIPP
XP_064988695.1	GCF_036884655.1	Musa acuminata AAA Group	Zingiberales	Musaceae	4641	Zingiberales_Musa_acuminata_AAA_Group_XP_064988695.1	MYNHFLHGSFEHSFAIFRPFSIAHHVRSQFSTFTASSRYSKLHGKGIDKALKVLDLVTPRTSKVESKSCHYHLIQGCKHDLLEVDQRNCLKFIKKSTSSKLCNHAKVMSEKSHHCKSLLCSQISKSVKEDALLLFLELHKRGISLDASNFSVVISSCVSTGTFGTGLQLHALSVKNGCDVSIPGGSSLISLYSKLGQLGNAYHVFDMMPTRNVVPWTAIIAGFAQSWEVDTCSRLFYLMRQALIEPNDITFASVLSACTSSAYLGFGRSIHSLEFKMGFDLYTHVSNALISMYAKSGSIEEAHCVFKNIPCRDLISWNSMISGFSQHGLAKNAMNLLNQMDTQNVTPDAISYLCVLSSCRHVGLVEQGQRCFDSMLKRGLNPELDHYSCIVDLLGRAGLLEEALDVIKKMPIHPNAVIWGSLLSSCRVHGNVWIGIHAAENRLLLEPGCAATYVQLANLYASVGYWNHVAKVRKLMKERGLRTSPGYSWIEIGNKVYNFKAEDRSNDKMNEILTILDSLACHMELSKYTAAANIDLQYEEIPP
XP_064988696.1	GCF_036884655.1	Musa acuminata AAA Group	Zingiberales	Musaceae	4641	Zingiberales_Musa_acuminata_AAA_Group_XP_064988696.1	MYNHFLHGSFEHSFAIFRPFSIAHHVRSQFSTFTASSRYSKLHGKGIDKALKVLDLVTPRTSKVESKSCHYHLIQGCKHDLLEVDQRNCLKFIKKSTSSKLCNHAKVMSEKSHHCKSLLCSQISKSVKEDALLLFLELHKRGISLDASNFSVVISSCVSTGTFGTGLQLHALSVKNGCDVSIPGGSSLISLYSKLGQLGNAYHVFDMMPTRNVVPWTAIIAGFAQSWEVDTCSRLFYLMRQALIEPNDITFASVLSACTSSAYLGFGRSIHSLEFKMGFDLYTHVSNALISMYAKSGSIEEAHCVFKNIPCRDLISWNSMISGFSQHGLAKNAMNLLNQMDTQNVTPDAISYLCVLSSCRHVGLVEQGQRCFDSMLKRGLNPELDHYSCIVDLLGRAGLLEEALDVIKKMPIHPNAVIWGSLLSSCRVHGNVWIGIHAAENRLLLEPGCAATYVQLANLYASVGYWNHVAKVRKLMKERGLRTSPGYSWIEIGNKVYNFKAEDRSNDKMNEILTILDSLACHMELSKYTAAANIDLQYEEIPP
XP_064988697.1	GCF_036884655.1	Musa acuminata AAA Group	Zingiberales	Musaceae	4641	Zingiberales_Musa_acuminata_AAA_Group_XP_064988697.1	MYNHFLHGSFEHSFAIFRPFSIAHHVRSQFSTFTASSRYSKLHGKGIDKALKVLDLVTPRTSKVESKSCHYHLIQGCKHDLLEVDQRNCLKFIKKSTSSKLCNHAKVMSEKSHHCKSLLCSQISKSVKEDALLLFLELHKRGISLDASNFSVVISSCVSTGTFGTGLQLHALSVKNGCDVSIPGGSSLISLYSKLGQLGNAYHVFDMMPTRNVVPWTAIIAGFAQSWEVDTCSRLFYLMRQALIEPNDITFASVLSACTSSAYLGFGRSIHSLEFKMGFDLYTHVSNALISMYAKSGSIEEAHCVFKNIPCRDLISWNSMISGFSQHGLAKNAMNLLNQMDTQNVTPDAISYLCVLSSCRHVGLVEQGQRCFDSMLKRGLNPELDHYSCIVDLLGRAGLLEEALDVIKKMPIHPNAVIWGSLLSSCRVHGNVWIGIHAAENRLLLEPGCAATYVQLANLYASVGYWNHVAKVRKLMKERGLRTSPGYSWIEIGNKVYNFKAEDRSNDKMNEILTILDSLACHMELSKYTAAANIDLQYEEIPP
XP_064988698.1	GCF_036884655.1	Musa acuminata AAA Group	Zingiberales	Musaceae	4641	Zingiberales_Musa_acuminata_AAA_Group_XP_064988698.1	MYNHFLHGSFEHSFAIFRPFSIAHHVRSQFSTFTASSRYSKLHGKGIDKALKVLDLVTPRTSKVESKSCHYHLIQGCKHDLLEVDQRNCLKFIKKSTSSKLCNHAKVMSEKSHHCKSLLCSQISKSVKEDALLLFLELHKRGISLDASNFSVVISSCVSTGTFGTGLQLHALSVKNGCDVSIPGGSSLISLYSKLGQLGNAYHVFDMMPTRNVVPWTAIIAGFAQSWEVDTCSRLFYLMRQALIEPNDITFASVLSACTSSAYLGFGRSIHSLEFKMGFDLYTHVSNALISMYAKSGSIEEAHCVFKNIPCRDLISWNSMISGFSQHGLAKNAMNLLNQMDTQNVTPDAISYLCVLSSCRHVGLVEQGQRCFDSMLKRGLNPELDHYSCIVDLLGRAGLLEEALDVIKKMPIHPNAVIWGSLLSSCRVHGNVWIGIHAAENRLLLEPGCAATYVQLANLYASVGYWNHVAKVRKLMKERGLRTSPGYSWIEIGNKVYNFKAEDRSNDKMNEILTILDSLACHMELSKYTAAANIDLQYEEIPP
XP_064988699.1	GCF_036884655.1	Musa acuminata AAA Group	Zingiberales	Musaceae	4641	Zingiberales_Musa_acuminata_AAA_Group_XP_064988699.1	MYNHFLHGSFEHSFAIFRPFSIAHHVRSQFSTFTASSRYSKLHGKGIDKALKVLDLVTPRTSKVESKSCHYHLIQGCKHDLLEVDQRNCLKFIKKSTSSKLCNHAKVMSEKSHHCKSLLCSQISKSVKEDALLLFLELHKRGISLDASNFSVVISSCVSTGTFGTGLQLHALSVKNGCDVSIPGGSSLISLYSKLGQLGNAYHVFDMMPTRNVVPWTAIIAGFAQSWEVDTCSRLFYLMRQALIEPNDITFASVLSACTSSAYLGFGRSIHSLEFKMGFDLYTHVSNALISMYAKSGSIEEAHCVFKNIPCRDLISWNSMISGFSQHGLAKNAMNLLNQMDTQNVTPDAISYLCVLSSCRHVGLVEQGQRCFDSMLKRGLNPELDHYSCIVDLLGRAGLLEEALDVIKKMPIHPNAVIWGSLLSSCRVHGNVWIGIHAAENRLLLEPGCAATYVQLANLYASVGYWNHVAKVRKLMKERGLRTSPGYSWIEIGNKVYNFKAEDRSNDKMNEILTILDSLACHMELSKYTAAANIDLQYEEIPP
XP_064988700.1	GCF_036884655.1	Musa acuminata AAA Group	Zingiberales	Musaceae	4641	Zingiberales_Musa_acuminata_AAA_Group_XP_064988700.1	MFTQINWKATASRFASCLQLLNGTFGTGLQLHALSVKNGCDVSIPGGSSLISLYSKLGQLGNAYHVFDMMPTRNVVPWTAIIAGFAQSWEVDTCSRLFYLMRQALIEPNDITFASVLSACTSSAYLGFGRSIHSLEFKMGFDLYTHVSNALISMYAKSGSIEEAHCVFKNIPCRDLISWNSMISGFSQHGLAKNAMNLLNQMDTQNVTPDAISYLCVLSSCRHVGLVEQGQRCFDSMLKRGLNPELDHYSCIVDLLGRAGLLEEALDVIKKMPIHPNAVIWGSLLSSCRVHGNVWIGIHAAENRLLLEPGCAATYVQLANLYASVGYWNHVAKVRKLMKERGLRTSPGYSWIEIGNKVYNFKAEDRSNDKMNEILTILDSLACHMELSKYTAAANIDLQYEEIPP
XP_064988868.1	GCF_036884655.1	Musa acuminata AAA Group	Zingiberales	Musaceae	4641	Zingiberales_Musa_acuminata_AAA_Group_XP_064988868.1	MGGGVAIWALRRAAAHSMRGQSHDIMLAHVCCMDSKLSRNILVHEKGHCDKGSNISKGCILLKPYSSGCSYSVMSFLWCRKLSSDVGARQGQKDDDLEDGFSDKELPPEADAMVELEENENDEELVSEGEISEEDTKITANDSLGLLDCVSDFPMKKRRRGKRAKSPLFKIIMEAPSDSFNSTLDKWVEDGNCLGRDEISFTMLNLRRYRLYMKALQFLKWFEANKCIEFLEHDYASHLDLIAKVLGLQKAEDYLEKVPESLRGEVIYRTLLANCVATNDLQKSEAVFNKIKDLGLPITTFSCNQLLLLYERIDFKKIANVLSLMERENVKPSPFTYRLLIDMKGRAKDVLGMEKIIDMMKAQGVEPNLVIQAMVAKYYIFAGLKEKAEAILREIEGGDIEENHDACMALLPLYAALGKADEVGRIWKICKSDPLLDECLSAIKAWGILGQTENAEEVFENMLKRWKTVPSKYYNELLKAFVNNKLLSKGEEFARRMSDNGYFIDRTNLDALVKLYVDVGEVEKADSILYKAFKYNNTRPLYSSYVVVLDKYSERGDIHNAEKIFQQMRQFGYVDRLKPYLSLLQTYINAKSPAYGFRERMRADNVLSNKVVETKLAAADPFRNPQLSGLFG
XP_064988869.1	GCF_036884655.1	Musa acuminata AAA Group	Zingiberales	Musaceae	4641	Zingiberales_Musa_acuminata_AAA_Group_XP_064988869.1	MGGGVAIWALRRAAAHSMRGQSHDIMLAHVCCMDSKLSRNILVHEKGHCDKGSNISKGCILLKPYSSGCSYSVMSFLWCRKLSSDVGARQGQKDDDLEDGFSDKELPPEADAMVELEENENDEELVSEGEISEEDTKITANDSLGLLDCVSDFPMKKRRRGKRAKSPLFKIIMEAPSDSFNSTLDKWVEDGNCLGRDEISFTMLNLRRYRLYMKALQFLKWFEANKCIEFLEHDYASHLDLIAKVLGLQKAEDYLEKVPESLRGEVIYRTLLANCVATNDLQKSEAVFNKIKDLGLPITTFSCNQLLLLYERIDFKKIANVLSLMERENVKPSPFTYRLLIDMKGRAKDVLGMEKIIDMMKAQGVEPNLVIQAMVAKYYIFAGLKEKAEAILREIEGGDIEENHDACMALLPLYAALGKADEVGRIWKICKSDPLLDECLSAIKAWGILGQTENAEEVFENMLKRWKTVPSKYYNELLKAFVNNKLLSKGEEFARRMSDNGYFIDRTNLDALVKLYVDVGEVEKADSILYKAFKYNNTRPLYSSYVVVLDKYSERGDIHNAEKIFQQMRQFGYVDRLKPYLSLLQTYINAKSPAYGFRERMRADNVLSNKVVETKLAAADPFRNPQLSGLFG
XP_064988872.1	GCF_036884655.1	Musa acuminata AAA Group	Zingiberales	Musaceae	4641	Zingiberales_Musa_acuminata_AAA_Group_XP_064988872.1	MGGGVAIWALRRAAAHSMRGQSHDIMLAHVCCMDSKLSRNILVHEKGHCDKGSNISKGCILLKPYSSGCSYSVMSFLWCRKLSSDVGARQGQKDDDLEDGFSDKELPPEADAMVELEENENDEELVSEGEISEEDTKITANDSLGLLDCVSDFPMKKRRRGKRAKSPLFKIIMEAPSDSFNSTLDKWVEDGNCLGRDEISFTMLNLRRYRLYMKALQFLKWFEANKCIEFLEHDYASHLDLIAKVLGLQKAEDYLEKVPESLRGEVIYRTLLANCVATNDLQKSEAVFNKIKDLGLPITTFSCNQLLLLYERIDFKKIANVLSLMERENVKPSPFTYRLLIDMKGRAKDVLGMEKIIDMMKAQGVEPNLVIQAMVAKYYIFAGLKEKAEAILREIEGGDIEENHDACMALLPLYAALGKADEVGRIWKICKSDPLLDECLSAIKAWGILGQTENAEEVFENMLKRWKTVPSKYYNELLKAFVNNKLLSKGEEFARRMSDNGYFIDRTNLDALVKLYVDVGEVEKADSILYKAFKYNNTRPLYSSYVVVLDKYSERGDIHNAEKIFQQMRQFGYVDRLKPYLSLLQTYINAKSPAYGFRERMRADNVLSNKVVETKLAAADPFRNPQLSGLFG
XP_064988873.1	GCF_036884655.1	Musa acuminata AAA Group	Zingiberales	Musaceae	4641	Zingiberales_Musa_acuminata_AAA_Group_XP_064988873.1	MGGGVAIWALRRAAAHSMRGQSHDIMLAHVCCMDSKLSRNILVHEKGHCDKGSNISKGCILLKPYSSGCSYSVMSFLWCRKLSSDVGARQGQKDDDLEDGFSDKELPPEADAMVELEENENDEELVSEGEISEEDTKITANDSLGLLDCVSDFPMKKRRRGKRAKSPLFKIIMEAPSDSFNSTLDKWVEDGNCLGRDEISFTMLNLRRYRLYMKALQFLKWFEANKCIEFLEHDYASHLDLIAKVLGLQKAEDYLEKVPESLRGEVIYRTLLANCVATNDLQKSEAVFNKIKDLGLPITTFSCNQLLLLYERIDFKKIANVLSLMERENVKPSPFTYRLLIDMKGRAKDVLGMEKIIDMMKAQGVEPNLVIQAMVAKYYIFAGLKEKAEAILREIEGGDIEENHDACMALLPLYAALGKADEVGRIWKICKSDPLLDECLSAIKAWGILGQTENAEEVFENMLKRWKTVPSKYYNELLKAFVNNKLLSKGEEFARRMSDNGYFIDRTNLDALVKLYVDVGEVEKADSILYKAFKYNNTRPLYSSYVVVLDKYSERGDIHNAEKIFQQMRQFGYVDRLKPYLSLLQTYINAKSPAYGFRERMRADNVLSNKVVETKLAAADPFRNPQLSGLFG
XP_064988874.1	GCF_036884655.1	Musa acuminata AAA Group	Zingiberales	Musaceae	4641	Zingiberales_Musa_acuminata_AAA_Group_XP_064988874.1	MGGGVAIWALRRAAAHSMRGQSHDIMLAHVCCMDSKLSRNILVHEKGHCDKGSNISKGCILLKPYSSGCSYSVMSFLWCRKLSSDVGARQGQKDDDLEDGFSDKELPPEADAMVELEENENDEELVSEGEISEEDTKITANDSLGLLDCVSDFPMKKRRRGKRAKSPLFKIIMEAPSDSFNSTLDKWVEDGNCLGRDEISFTMLNLRRYRLYMKALQFLKWFEANKCIEFLEHDYASHLDLIAKVLGLQKAEDYLEKVPESLRGEVIYRTLLANCVATNDLQKSEAVFNKIKDLGLPITTFSCNQLLLLYERIDFKKIANVLSLMERENVKPSPFTYRLLIDMKGRAKDVLGMEKIIDMMKAQGVEPNLVIQAMVAKYYIFAGLKEKAEAILREIEGGDIEENHDACMALLPLYAALGKADEVGRIWKICKSDPLLDECLSAIKAWGILGQTENAEEVFENMLKRWKTVPSKYYNELLKAFVNNKLLSKGEEFARRMSDNGYFIDRTNLDALVKLYVDVGEVEKADSILYKAFKYNNTRPLYSSYVVVLDKYSERGDIHNAEKIFQQMRQFGYVDRLKPYLSLLQTYINAKSPAYGFRERMRADNVLSNKVVETKLAAADPFRNPQLSGLFG
XP_064988875.1	GCF_036884655.1	Musa acuminata AAA Group	Zingiberales	Musaceae	4641	Zingiberales_Musa_acuminata_AAA_Group_XP_064988875.1	MGGGVAIWALRRAAAHSMRGQSHDIMLAHVCCMDSKLSRNILVHEKGHCDKGSNISKGCILLKPYSSGCSYSVMSFLWCRKLSSDVGARQGQKDDDLEDGFSDKELPPEADAMVELEENENDEELVSEGEISEEDTKITANDSLGLLDCVSDFPMKKRRRGKRAKSPLFKIIMEAPSDSFNSTLDKWVEDGNCLGRDEISFTMLNLRRYRLYMKALQFLKWFEANKCIEFLEHDYASHLDLIAKVLGLQKAEDYLEKVPESLRGEVIYRTLLANCVATNDLQKSEAVFNKIKDLGLPITTFSCNQLLLLYERIDFKKIANVLSLMERENVKPSPFTYRLLIDMKGRAKDVLGMEKIIDMMKAQGVEPNLVIQAMVAKYYIFAGLKEKAEAILREIEGGDIEENHDACMALLPLYAALGKADEVGRIWKICKSDPLLDECLSAIKAWGILGQTENAEEVFENMLKRWKTVPSKYYNELLKAFVNNKLLSKGEEFARRMSDNGYFIDRTNLDALVKLYVDVGEVEKADSILYKAFKYNNTRPLYSSYVVVLDKYSERGDIHNAEKIFQQMRQFGYVDRLKPYLSLLQTYINAKSPAYGFRERMRADNVLSNKVVETKLAAADPFRNPQLSGLFG
XP_064989006.1	GCF_036884655.1	Musa acuminata AAA Group	Zingiberales	Musaceae	4641	Zingiberales_Musa_acuminata_AAA_Group_XP_064989006.1	MIPRPLARSRGSVNSDRTLGTAVKHLLDPPNEPSPRGLCSHRQLFDGSPLESPSPWNRLLFRHSRNNLNREPLSFFLEARRSGQPLDDSSLSCVLKACGCLWDRNLGRQLHGLCVKCGHGSGVGVGTSLLDMYLRCDGVDDGVRVFDSMPERNVVSWTSLLTGYSQKGLHDDAFELFSRMQSEGIKPNPFTFATVLASAAAQGVLENGRQMHGQLIKFGYQGTVFVCNPLINMYSRCGLVEEARAVFNRMVNRDAVSCNAMVAGLVLNGYESEAVQEFRHMRAAGLKPTQSSFATMIKLCANLKQLAFARQLHCCVVKERFDLDANVITALMVVYSKCSEMDDAFELFSMLGARSVVSWTAMINGYIQNGHVSRAALLFSQMRLDAIEPNDFTYSILLTASPQISPFQIHAQVIKTKFQQVPSVGTALLAAYTKLGNTCEAFCVFRGIKEKDIVAWSAMLACYAQAGDSEGAVKLFTEMARKSIGANEFTLSSAIDACASPTASADQGKQFHAISIKLKYENTLCVSTALVTMYARRGSIESAQGVFDRQSVRDQVSWNSMLMGYAQHGYSKKALELFRGIESRGIEMDGITFIGVIIACTHTELVEEGKKHFESMVHNHHISPTVEHYACMVDLYSRAGKLEEAMSLIKEMPFPASATVWRTLLGACRLHRNVELGELAAEKLMSLEPSHSAAYVLLSNMYAAAGRWAERAKIRKLMDARKVKKEAGCSWIQIKNKVHSFLASDRTHPMSDKIYTKLKDITIRLKEKGYQPNTDYVLHDMEEEHKEVMLAQHSERLAISFGLIATLPGTPLQIVKNLRVCGDCHTVIKLISEIEQREIVIRDSSRFHHFNRGSCSCGDYW
XP_064989007.1	GCF_036884655.1	Musa acuminata AAA Group	Zingiberales	Musaceae	4641	Zingiberales_Musa_acuminata_AAA_Group_XP_064989007.1	MIPRPLARSRGSVNSDRTLGTAVKHLLDPPNEPSPRGLCSHRQLFDGSPLESPSPWNRLLFRHSRNNLNREPLSFFLEARRSGQPLDDSSLSCVLKACGCLWDRNLGRQLHGLCVKCGHGSGVGVGTSLLDMYLRCDGVDDGVRVFDSMPERNVVSWTSLLTGYSQKGLHDDAFELFSRMQSEGIKPNPFTFATVLASAAAQGVLENGRQMHGQLIKFGYQGTVFVCNPLINMYSRCGLVEEARAVFNRMVNRDAVSCNAMVAGLVLNGYESEAVQEFRHMRAAGLKPTQSSFATMIKLCANLKQLAFARQLHCCVVKERFDLDANVITALMVVYSKCSEMDDAFELFSMLGARSVVSWTAMINGYIQNGHVSRAALLFSQMRLDAIEPNDFTYSILLTASPQISPFQIHAQVIKTKFQQVPSVGTALLAAYTKLGNTCEAFCVFRGIKEKDIVAWSAMLACYAQAGDSEGAVKLFTEMARKSIGANEFTLSSAIDACASPTASADQGKQFHAISIKLKYENTLCVSTALVTMYARRGSIESAQGVFDRQSVRDQVSWNSMLMGYAQHGYSKKALELFRGIESRGIEMDGITFIGVIIACTHTELVEEGKKHFESMVHNHHISPTVEHYACMVDLYSRAGKLEEAMSLIKEMPFPASATVWRTLLGACRLHRNVELGELAAEKLMSLEPSHSAAYVLLSNMYAAAGRWAERAKIRKLMDARKVKKEAGCSWIQIKNKVHSFLASDRTHPMSDKIYTKLKDITIRLKEKGYQPNTDYVLHDMEEEHKEVMLAQHSERLAISFGLIATLPGTPLQIVKNLRVCGDCHTVIKLISEIEQREIVIRDSSRFHHFNRGSCSCGDYW
XP_064989008.1	GCF_036884655.1	Musa acuminata AAA Group	Zingiberales	Musaceae	4641	Zingiberales_Musa_acuminata_AAA_Group_XP_064989008.1	MIPRPLARSRGSVNSDRTLGTAVKHLLDPPNEPSPRGLCSHRQLFDGSPLESPSPWNRLLFRHSRNNLNREPLSFFLEARRSGQPLDDSSLSCVLKACGCLWDRNLGRQLHGLCVKCGHGSGVGVGTSLLDMYLRCDGVDDGVRVFDSMPERNVVSWTSLLTGYSQKGLHDDAFELFSRMQSEGIKPNPFTFATVLASAAAQGVLENGRQMHGQLIKFGYQGTVFVCNPLINMYSRCGLVEEARAVFNRMVNRDAVSCNAMVAGLVLNGYESEAVQEFRHMRAAGLKPTQSSFATMIKLCANLKQLAFARQLHCCVVKERFDLDANVITALMVVYSKCSEMDDAFELFSMLGARSVVSWTAMINGYIQNGHVSRAALLFSQMRLDAIEPNDFTYSILLTASPQISPFQIHAQVIKTKFQQVPSVGTALLAAYTKLGNTCEAFCVFRGIKEKDIVAWSAMLACYAQAGDSEGAVKLFTEMARKSIGANEFTLSSAIDACASPTASADQGKQFHAISIKLKYENTLCVSTALVTMYARRGSIESAQGVFDRQSVRDQVSWNSMLMGYAQHGYSKKALELFRGIESRGIEMDGITFIGVIIACTHTELVEEGKKHFESMVHNHHISPTVEHYACMVDLYSRAGKLEEAMSLIKEMPFPASATVWRTLLGACRLHRNVELGELAAEKLMSLEPSHSAAYVLLSNMYAAAGRWAERAKIRKLMDARKVKKEAGCSWIQIKNKVHSFLASDRTHPMSDKIYTKLKDITIRLKEKGYQPNTDYVLHDMEEEHKEVMLAQHSERLAISFGLIATLPGTPLQIVKNLRVCGDCHTVIKLISEIEQREIVIRDSSRFHHFNRGSCSCGDYW
XP_064989009.1	GCF_036884655.1	Musa acuminata AAA Group	Zingiberales	Musaceae	4641	Zingiberales_Musa_acuminata_AAA_Group_XP_064989009.1	MIPRPLARSRGSVNSDRTLGTAVKHLLDPPNEPSPRGLCSHRQLFDGSPLESPSPWNRLLFRHSRNNLNREPLSFFLEARRSGQPLDDSSLSCVLKACGCLWDRNLGRQLHGLCVKCGHGSGVGVGTSLLDMYLRCDGVDDGVRVFDSMPERNVVSWTSLLTGYSQKGLHDDAFELFSRMQSEGIKPNPFTFATVLASAAAQGVLENGRQMHGQLIKFGYQGTVFVCNPLINMYSRCGLVEEARAVFNRMVNRDAVSCNAMVAGLVLNGYESEAVQEFRHMRAAGLKPTQSSFATMIKLCANLKQLAFARQLHCCVVKERFDLDANVITALMVVYSKCSEMDDAFELFSMLGARSVVSWTAMINGYIQNGHVSRAALLFSQMRLDAIEPNDFTYSILLTASPQISPFQIHAQVIKTKFQQVPSVGTALLAAYTKLGNTCEAFCVFRGIKEKDIVAWSAMLACYAQAGDSEGAVKLFTEMARKSIGANEFTLSSAIDACASPTASADQGKQFHAISIKLKYENTLCVSTALVTMYARRGSIESAQGVFDRQSVRDQVSWNSMLMGYAQHGYSKKALELFRGIESRGIEMDGITFIGVIIACTHTELVEEGKKHFESMVHNHHISPTVEHYACMVDLYSRAGKLEEAMSLIKEMPFPASATVWRTLLGACRLHRNVELGELAAEKLMSLEPSHSAAYVLLSNMYAAAGRWAERAKIRKLMDARKVKKEAGCSWIQIKNKVHSFLASDRTHPMSDKIYTKLKDITIRLKEKGYQPNTDYVLHDMEEEHKEVMLAQHSERLAISFGLIATLPGTPLQIVKNLRVCGDCHTVIKLISEIEQREIVIRDSSRFHHFNRGSCSCGDYW
XP_064989010.1	GCF_036884655.1	Musa acuminata AAA Group	Zingiberales	Musaceae	4641	Zingiberales_Musa_acuminata_AAA_Group_XP_064989010.1	MIPRPLARSRGSVNSDRTLGTAVKHLLDPPNEPSPRGLCSHRQLFDGSPLESPSPWNRLLFRHSRNNLNREPLSFFLEARRSGQPLDDSSLSCVLKACGCLWDRNLGRQLHGLCVKCGHGSGVGVGTSLLDMYLRCDGVDDGVRVFDSMPERNVVSWTSLLTGYSQKGLHDDAFELFSRMQSEGIKPNPFTFATVLASAAAQGVLENGRQMHGQLIKFGYQGTVFVCNPLINMYSRCGLVEEARAVFNRMVNRDAVSCNAMVAGLVLNGYESEAVQEFRHMRAAGLKPTQSSFATMIKLCANLKQLAFARQLHCCVVKERFDLDANVITALMVVYSKCSEMDDAFELFSMLGARSVVSWTAMINGYIQNGHVSRAALLFSQMRLDAIEPNDFTYSILLTASPQISPFQIHAQVIKTKFQQVPSVGTALLAAYTKLGNTCEAFCVFRGIKEKDIVAWSAMLACYAQAGDSEGAVKLFTEMARKSIGANEFTLSSAIDACASPTASADQGKQFHAISIKLKYENTLCVSTALVTMYARRGSIESAQGVFDRQSVRDQVSWNSMLMGYAQHGYSKKALELFRGIESRGIEMDGITFIGVIIACTHTELVEEGKKHFESMVHNHHISPTVEHYACMVDLYSRAGKLEEAMSLIKEMPFPASATVWRTLLGACRLHRNVELGELAAEKLMSLEPSHSAAYVLLSNMYAAAGRWAERAKIRKLMDARKVKKEAGCSWIQIKNKVHSFLASDRTHPMSDKIYTKLKDITIRLKEKGYQPNTDYVLHDMEEEHKEVMLAQHSERLAISFGLIATLPGTPLQIVKNLRVCGDCHTVIKLISEIEQREIVIRDSSRFHHFNRGSCSCGDYW
XP_064989011.1	GCF_036884655.1	Musa acuminata AAA Group	Zingiberales	Musaceae	4641	Zingiberales_Musa_acuminata_AAA_Group_XP_064989011.1	MIPRPLARSRGSVNSDRTLGTAVKHLLDPPNEPSPRGLCSHRQLFDGSPLESPSPWNRLLFRHSRNNLNREPLSFFLEARRSGQPLDDSSLSCVLKACGCLWDRNLGRQLHGLCVKCGHGSGVGVGTSLLDMYLRCDGVDDGVRVFDSMPERNVVSWTSLLTGYSQKGLHDDAFELFSRMQSEGIKPNPFTFATVLASAAAQGVLENGRQMHGQLIKFGYQGTVFVCNPLINMYSRCGLVEEARAVFNRMVNRDAVSCNAMVAGLVLNGYESEAVQEFRHMRAAGLKPTQSSFATMIKLCANLKQLAFARQLHCCVVKERFDLDANVITALMVVYSKCSEMDDAFELFSMLGARSVVSWTAMINGYIQNGHVSRAALLFSQMRLDAIEPNDFTYSILLTASPQISPFQIHAQVIKTKFQQVPSVGTALLAAYTKLGNTCEAFCVFRGIKEKDIVAWSAMLACYAQAGDSEGAVKLFTEMARKSIGANEFTLSSAIDACASPTASADQGKQFHAISIKLKYENTLCVSTALVTMYARRGSIESAQGVFDRQSVRDQVSWNSMLMGYAQHGYSKKALELFRGIESRGIEMDGITFIGVIIACTHTELVEEGKKHFESMVHNHHISPTVEHYACMVDLYSRAGKLEEAMSLIKEMPFPASATVWRTLLGACRLHRNVELGELAAEKLMSLEPSHSAAYVLLSNMYAAAGRWAERAKIRKLMDARKVKKEAGCSWIQIKNKVHSFLASDRTHPMSDKIYTKLKDITIRLKEKGYQPNTDYVLHDMEEEHKEVMLAQHSERLAISFGLIATLPGTPLQIVKNLRVCGDCHTVIKLISEIEQREIVIRDSSRFHHFNRGSCSCGDYW
XP_064989012.1	GCF_036884655.1	Musa acuminata AAA Group	Zingiberales	Musaceae	4641	Zingiberales_Musa_acuminata_AAA_Group_XP_064989012.1	MIPRPLARSRGSVNSDRTLGTAVKHLLDPPNEPSPRGLCSHRQLFDGSPLESPSPWNRLLFRHSRNNLNREPLSFFLEARRSGQPLDDSSLSCVLKACGCLWDRNLGRQLHGLCVKCGHGSGVGVGTSLLDMYLRCDGVDDGVRVFDSMPERNVVSWTSLLTGYSQKGLHDDAFELFSRMQSEGIKPNPFTFATVLASAAAQGVLENGRQMHGQLIKFGYQGTVFVCNPLINMYSRCGLVEEARAVFNRMVNRDAVSCNAMVAGLVLNGYESEAVQEFRHMRAAGLKPTQSSFATMIKLCANLKQLAFARQLHCCVVKERFDLDANVITALMVVYSKCSEMDDAFELFSMLGARSVVSWTAMINGYIQNGHVSRAALLFSQMRLDAIEPNDFTYSILLTASPQISPFQIHAQVIKTKFQQVPSVGTALLAAYTKLGNTCEAFCVFRGIKEKDIVAWSAMLACYAQAGDSEGAVKLFTEMARKSIGANEFTLSSAIDACASPTASADQGKQFHAISIKLKYENTLCVSTALVTMYARRGSIESAQGVFDRQSVRDQVSWNSMLMGYAQHGYSKKALELFRGIESRGIEMDGITFIGVIIACTHTELVEEGKKHFESMVHNHHISPTVEHYACMVDLYSRAGKLEEAMSLIKEMPFPASATVWRTLLGACRLHRNVELGELAAEKLMSLEPSHSAAYVLLSNMYAAAGRWAERAKIRKLMDARKVKKEAGCSWIQIKNKVHSFLASDRTHPMSDKIYTKLKDITIRLKEKGYQPNTDYVLHDMEEEHKEVMLAQHSERLAISFGLIATLPGTPLQIVKNLRVCGDCHTVIKLISEIEQREIVIRDSSRFHHFNRGSCSCGDYW
XP_064989026.1	GCF_036884655.1	Musa acuminata AAA Group	Zingiberales	Musaceae	4641	Zingiberales_Musa_acuminata_AAA_Group_XP_064989026.1	MVSTTPKVDLEMTYASISLATSLSSRLRSCASLSALRAGQQAHAQVLAHGLLPHVTVETDLMLMYARCSNLPLARQVFDRMRHRNMHSWNILLSAYVQASLFDDALSLPRSLLHSGLRPDHFTLPSLLKASAAIGDSFRGMTFHNWAVCLGHEENVIVRSSILDMYAKCGSLDDALYLFETMPNRDIVMWNSIISGYARVGCSAQALDLFRRSQWEVEEQDFRAIPSVLNACGWEGDLRRGQEVHGRAVRCCLFDSNVAVGNSLIDMYAKCGRVNDSCKVFSSMGEQKNIVTWSTLISCYGVHGERNESLALFEDMLAQGMKPNHITFTSVLSSCSHSGLVEEGRRIFDSIRGIHEVEPSIEHYACLVDLIGRSGNVEEALEMIHRMPMEPTASVWGALLGACVVHKNVEVGEIAAFRLFDLEARNPSNYVALCGIYEAVGRLDCVAKVRARMKELEMVKTPGCSWIDVKGRLQAFYQGDVSHPSVKHIHEMLNWLTQTMTTSTMVDLDWHL
XP_064989036.1	GCF_036884655.1	Musa acuminata AAA Group	Zingiberales	Musaceae	4641	Zingiberales_Musa_acuminata_AAA_Group_XP_064989036.1	MVSTTPKVDLEMTYASISLATSLSSRLRSCASLSALRAGQQAHAQVLAHGLLPHVTVETDLMLMYARCSNLPLARQVFDRMRHRNMHSWNILLSAYVQASLFDDALSLPRSLLHSGLRPDHFTLPSLLKASAAIGDSFRGMTFHNWAVCLGHEENVIVRSSILDMYAKCGSLDDALYLFETMPNRDIVMWNSIISGYARVGCSAQALDLFRRSQWEVEEQDFRAIPSVLNACGWEGDLRRGQEVHGRAVRCCLFDSNVAVGNSLIDMYAKCGRVNDSCKVFSSMGEQKNIVTWSTLISCYGVHGERNESLALFEDMLAQGMKPNHITFTSVLSSCSHSGLVEEGRRIFDSIRGIHEVEPSIEHYACLVDLIGRSGNVEEALEMIHRMPMEPTASVWGALLGACVVHKNVEVGEIAAFRLFDLEARNPSNYVALCGIYEAVGRLDCVAKVRARMKELEMVKTPGCSWIDVKGRLQAFYQGDVSHPSVKHIHEMLNWLTQTMTTSTMVDLDWHL
XP_064989045.1	GCF_036884655.1	Musa acuminata AAA Group	Zingiberales	Musaceae	4641	Zingiberales_Musa_acuminata_AAA_Group_XP_064989045.1	MVSTTPKVDLEMTYASISLATSLSSRLRSCASLSALRAGQQAHAQVLAHGLLPHVTVETDLMLMYARCSNLPLARQVFDRMRHRNMHSWNILLSAYVQASLFDDALSLPRSLLHSGLRPDHFTLPSLLKASAAIGDSFRGMTFHNWAVCLGHEENVIVRSSILDMYAKCGSLDDALYLFETMPNRDIVMWNSIISGYARVGCSAQALDLFRRSQWEVEEQDFRAIPSVLNACGWEGDLRRGQEVHGRAVRCCLFDSNVAVGNSLIDMYAKCGRVNDSCKVFSSMGEQKNIVTWSTLISCYGVHGERNESLALFEDMLAQGMKPNHITFTSVLSSCSHSGLVEEGRRIFDSIRGIHEVEPSIEHYACLVDLIGRSGNVEEALEMIHRMPMEPTASVWGALLGACVVHKNVEVGEIAAFRLFDLEARNPSNYVALCGIYEAVGRLDCVAKVRARMKELEMVKTPGCSWIDVKGRLQAFYQGDVSHPSVKHIHEMLNWLTQTMTTSTMVDLDWHL
XP_064989057.1	GCF_036884655.1	Musa acuminata AAA Group	Zingiberales	Musaceae	4641	Zingiberales_Musa_acuminata_AAA_Group_XP_064989057.1	MPLRHPLHRPTAISPSSVLLLRRTFSLLHAFADPYSLSAALRACSAASLLRPGQQAHALAVTSSLASNPLVAARLVDMYSACHRLAAAALVFDSAEPSALSNRVLWSTLIVGLVQNGDARSAMERFRSMRAGAVETNHFTLPTVLSACASERAIRFGRQVHGCAVRAGFCSSPFVQSSLVSLYSNCADLGSAKRVLESSDSDDPISWNALIVNCTRGSLHADALSLFAEMHRRGLALDEFTYPSALNSAAYMGDLGTGGCIHCLVLLSGFDSHMHVANALVDMYGKLGSLNCAQGVFDRMPRRDVVTWTSLLVGLVRQGSHDVALQLYSDMRAHGVDPDEFATAAVLSSCAGSTALELGRQVHAASARRGIDTFLSVSNSLISMYARSGSINDACAVFDASPRRDAITWTALIVGCAQNGRGRDSLRLYDEMLEAGVRPDYVTFIGLLFSCSHAGLVEPGRAHFESMEKVYGIAPGPEHYACMIDLLGRSGRVEEAVDLLEGMSGKPDATVWKALLAACRVHRNAGLAERAAERLFELAPADAVPYVMLSNVYSAAGRWGDVARVRSLMRARGVSKEPGRSWMEQDGAVHVFRAGEREHERAAEIFAKVAEMMQRIEEEGHTADTGFALHDEGEEEKAAELAHHSERLAVAWALISVPRGKPIRVYKNLRVCGDCHTTLKLVAKVYERTIVLRDANCFHHMREGFCSCGDYW
XP_064989064.1	GCF_036884655.1	Musa acuminata AAA Group	Zingiberales	Musaceae	4641	Zingiberales_Musa_acuminata_AAA_Group_XP_064989064.1	MNWLRRVCRPLPRTLFSRSSLRHPCSVGRRGNCALIVGAFLIGSRGRRSGFAPHLSGFPSVSYSTGLVSVEQENAIKALELFISTEKDESISVKEICTIYIEKLCRSGNLSDGAYLLRHLHSRDINVCLNTYNILLTAIVESNNFSLFSEVFKSLLISNLPPDITSYNKVAEAFQKVADSDLVVNFVKDVCDITFGKDPTVINRIIFVIAKFGQIDKCLMIFQMLKNLDSKVDTVTFNTVLAILGKAGRINEMMAEFMVMKDLGHIPDMITYSTLINCLRRLGRLDLCKTIATEMLEQGFEMDLLTYTALVDVYGRAGHVEDAVGTFEEMKKSQHPSVYAYRSVISDLKRAGKFELALRLSAEMNSSTTKLAGPEDFKQKRKSRWKIKQVG
XP_064989231.1	GCF_036884655.1	Musa acuminata AAA Group	Zingiberales	Musaceae	4641	Zingiberales_Musa_acuminata_AAA_Group_XP_064989231.1	MLLDDSLIYIFSVMMDFTRRFHAAVAASNPPSVLNPTKRRRTTKRRRTTKRGKNPPPLASDSEVVRWNKDITAHMRHGRMAAAAAIFRRMPRCTTVSWNAMLSGYLSNGCFSLALRLFDAIPDPDLVSFNTMIHGYVLNRDLASARRLFDQMPVKGTVTWNTMISAYAQSGLVEEAREIFDRTPHKNAISWNAILAAYVQNGRLELARRLFDSNSDWGTVSWNAMIAGYVQRRSLAEALQLFDRMPERDIVSWNTLISGYAQNGDMSVATRLFDESPSRDVFTWTAMVSGYAQNGMLEDARRVFDEMPERNSVSWNAMIAAYVQCQKMDQAKELFDVMPCRNVNSWNSMITGYAQAGMVERARWIFDTMPQRDSVSWAAMIAGYSQEGSSGEALQLFIEMGRYGERINRSSFTCVLSTCADISMLECGNQVHGRLVKAGYGMGCFVGNALLAMYCKCGSIDEAYEAFEEMTEKDVVSWNTMIAGYARHGYGKEALKVFNLMRMTDTRPDDVTMVGVLSACSHAGLVDKGINYFYTMHRDFGVTAKAEHYTCMIDLLGRAGRLDDAQALMKDMPFEPDATMWGALLGASRIHRNTELGEKAAKRIFEMEPDNAGMYVLLSNIYATSGKWANVNKMRVMMRERGVKKVPGFSWIEANNKVHTFSVGDMLHPEKDKIYAFLEELDMKMKKEGYVSATEMVLHDVEEEEKEHMLKYHSEKLAVAFGILNVPSGKPIRVIKNLRVCEDCHNAVKFISVIENRLIILRDSNRFHHFSGGSCSCGDYW
XP_064989240.1	GCF_036884655.1	Musa acuminata AAA Group	Zingiberales	Musaceae	4641	Zingiberales_Musa_acuminata_AAA_Group_XP_064989240.1	MRQLLQLHANLITSSPPPDAVDPNVVAVKLICAAAARSNPRHAALVFSALSAPNLVAWNSLLRALALHHLHPVALRHFRRLLAAGSPLPDEFTFTSVLKACAGLLSRSDGEMAHALVLTRGFESNLFVRNSLVDMYFKFGRPDDARRLFDEMITKDVVSWNTLVSGYCSCGDIAMARKVFDRMPERSMVSWSAMIAGHARSGDLGAAREVFDRANEKSVGCWNAMISGYAQNEKFSEAIALYRRMLQIPMAQPNEVTLVCVLSACAHLGALDLGRWIDGFIKRRAMGLSLFLGNALSDMYAKCGCVAEARSVFDKMAERDVVSWSIIITASAMHGHAEDAISGFHRMLESGVKPNDITFMGILSACTHGGLVDAGLCYFDMMTEEFEIIPKVEHYGCVVDLLSRAGRLDEAEDLINSMQVAPNVIVWGALLGGCRIYKDINRGERVVQHILELDPGHSGSYVYLANVYVSMGRLEDAAKFRLMMREKRVVKTPGCSWIEVDNMVHEFFMGDRSHPQSEKIYSMISTLSLRMKLAGYVPITSLVSQSIDEEEKENVLSMHSEKLAVAFGLISTKDGTTIRVVKNLRVCNDCHEAMKVISRIVSREIVLRDRSRFHHFKEGQCSCKDYW
XP_064989287.1	GCF_036884655.1	Musa acuminata AAA Group	Zingiberales	Musaceae	4641	Zingiberales_Musa_acuminata_AAA_Group_XP_064989287.1	MSNRCKALMKRLICFSPDADDLSLLLAAWVKVMKPRRADWLAILKEIKRMENPLLFEVMEYALLENSFEANVRDYTKLIDLYAKQNLLENAENSFQAMIKRGFPCDQVTLTVLIHMYSKAGHLDRAKEAFEEIKLLGLPLDKRAYGSMLMAYIRAEMLEHAERLMKEMEEQEFYAGKEVYKALLRAYSTNGNADGAQRVFNSIQFAGIVPDIRLCALLINAYCMAGQSSKAHSVLENMRIAGLEPSDRCIALMLGAYERENNLDAALSFLIELEHNGVLIADEASQVLVGWFRRLGVVGEVQQVLREFVVEGAGSFTPYNACKTK
XP_064989288.1	GCF_036884655.1	Musa acuminata AAA Group	Zingiberales	Musaceae	4641	Zingiberales_Musa_acuminata_AAA_Group_XP_064989288.1	MKPRRADWLAILKEIKRMENPLLFEVMEYALLENSFEANVRDYTKLIDLYAKQNLLENAENSFQAMIKRGFPCDQVTLTVLIHMYSKAGHLDRAKEAFEEIKLLGLPLDKRAYGSMLMAYIRAEMLEHAERLMKEMEEQEFYAGKEVYKALLRAYSTNGNADGAQRVFNSIQFAGIVPDIRLCALLINAYCMAGQSSKAHSVLENMRIAGLEPSDRCIALMLGAYERENNLDAALSFLIELEHNGVLIADEASQVLVGWFRRLGVVGEVQQVLREFVVEGAGSFTPYNACKTK
XP_064989290.1	GCF_036884655.1	Musa acuminata AAA Group	Zingiberales	Musaceae	4641	Zingiberales_Musa_acuminata_AAA_Group_XP_064989290.1	MRHGRMAAAAAIFRRMPRCTTVSWNAMLSGYLSNGCFSLALRLFDAIPDPDLVSFNTMIHGYVLNRDLASARRLFDQMPVKGTVTWNTMISAYAQSGLVEEAREIFDRTPHKNAISWNAILAAYVQNGRLELARRLFDSNSDWGTVSWNAMIAGYVQRRSLAEALQLFDRMPERDIVSWNTLISGYAQNGDMSVATRLFDESPSRDVFTWTAMVSGYAQNGMLEDARRVFDEMPERNSVSWNAMIAAYVQCQKMDQAKELFDVMPCRNVNSWNSMITGYAQAGMVERARWIFDTMPQRDSVSWAAMIAGYSQEGSSGEALQLFIEMGRYGERINRSSFTCVLSTCADISMLECGNQVHGRLVKAGYGMGCFVGNALLAMYCKCGSIDEAYEAFEEMTEKDVVSWNTMIAGYARHGYGKEALKVFNLMRMTDTRPDDVTMVGVLSACSHAGLVDKGINYFYTMHRDFGVTAKAEHYTCMIDLLGRAGRLDDAQALMKDMPFEPDATMWGALLGASRIHRNTELGEKAAKRIFEMEPDNAGMYVLLSNIYATSGKWANVNKMRVMMRERGVKKVPGFSWIEANNKVHTFSVGDMLHPEKDKIYAFLEELDMKMKKEGYVSATEMVLHDVEEEEKEHMLKYHSEKLAVAFGILNVPSGKPIRVIKNLRVCEDCHNAVKFISVIENRLIILRDSNRFHHFSGGSCSCGDYW
XP_064989311.1	GCF_036884655.1	Musa acuminata AAA Group	Zingiberales	Musaceae	4641	Zingiberales_Musa_acuminata_AAA_Group_XP_064989311.1	MMRPRTSSCTKFWRATTKTTPPTARSMSSSGSGEQQRLLVGVDPCNKLCKIMLSCPNAGLEQALDASGVRAFPDVAEQVLLRFENAGMLAYRFFDWARRQQRGYAHTVRAYHAMIAALAKIRQYKLMWDLVAAMRTQGALNVETFCVIMRKYARAHKVEETLYTFDVMDKYGVAPNLAAFGGLLGALCKSKNVRKAQEVFDKMRNRFEPDAKTYSILLEGWGRAPNLPKMREVYQEMLDRGCEPDIVTYGIIVDALCKAGRMEEAVDVVRDMSHRVCPPTPFIYSVLVHTYGVEKRIEDAVDTFLEMERNGVKPDVVVYNALVGAFCKANKFENAFSVVGDMEDKGITPVARTFNIILNSLITAQRYEEAYRVFRRMIKCCEPDSDTYTMMIKMFCETDKLEMALKVWKYMGKKQFLPSMHTFSVLINGLCEKGELNRACVMLEDMIEKGIRPPGTTFGKLRQLLLKERREDVLKFLVDKMNVLIQEPLCD
XP_064989312.1	GCF_036884655.1	Musa acuminata AAA Group	Zingiberales	Musaceae	4641	Zingiberales_Musa_acuminata_AAA_Group_XP_064989312.1	MMRPRTSSCTKFWRATTKTTPPTARSMSSSGSGEQQRLLVGVDPCNKLCKIMLSCPNAGLEQALDASGVRAFPDVAEQVLLRFENAGMLAYRFFDWARRQQRGYAHTVRAYHAMIAALAKIRQYKLMWDLVAAMRTQGALNVETFCVIMRKYARAHKVEETLYTFDVMDKYGVAPNLAAFGGLLGALCKSKNVRKAQEVFDKMRNRFEPDAKTYSILLEGWGRAPNLPKMREVYQEMLDRGCEPDIVTYGIIVDALCKAGRMEEAVDVVRDMSHRVCPPTPFIYSVLVHTYGVEKRIEDAVDTFLEMERNGVKPDVVVYNALVGAFCKANKFENAFSVVGDMEDKGITPVARTFNIILNSLITAQRYEEAYRVFRRMIKCCEPDSDTYTMMIKMFCETDKLEMALKVWKYMGKKQFLPSMHTFSVLINGLCEKGELNRACVMLEDMIEKGIRPPGTTFGKLRQLLLKERREDVLKFLVDKMNVLIQEPLCD
XP_064989325.1	GCF_036884655.1	Musa acuminata AAA Group	Zingiberales	Musaceae	4641	Zingiberales_Musa_acuminata_AAA_Group_XP_064989325.1	MLLCLACNLDPFAHRNSHSGRAPADGALALEPREALRVLSRSASTTLGHVKLTHARILRSGLSHDPALLPSLLRLYSSHCRLDLAARLLAIFPDPPTIAWNLMIRAHAGAGAPLDAVLVYNRMLSRGLRPDKFTFPFVVKACSMLLEVSKGKEVHAFAIKSGFWPDTFLQNALIHLYFCCGDPVSGRKVFDEMPVKSVVSWTALLSGLVACGEVEAARTVFDNMPIRNVVTWTAMIDGYARNGRPDEAFRLFRRMQDDDVMPNEFTVVALLIACAELGSLSVGRWVHEFAQRNGGLDKGVYVGTALIDMYSKCGSLEDAVRVFDHMPVKSVATWNSMITSFGVHGRGKEAVALFMEMEKAKVLPDGITFVGVLSACVRECMVEEACRFFGSMVERYGIGPCREHYDCLVELLNRADDSDEATKMVDNSLLKLGVAARQMLKKLCQTNADMRLQKVVHPHGFENLQKP
XP_064989510.1	GCF_036884655.1	Musa acuminata AAA Group	Zingiberales	Musaceae	4641	Zingiberales_Musa_acuminata_AAA_Group_XP_064989510.1	MPRRIPRFRWPLHSLHPPPPFLERTRRPPLSLLADRCASMRQLKQVHAQMIVSARIADNYAASRLLSFAALSPSGDLPHALRLFRATPLPNSFMWNTLIRALAASPSPATAVALFSEMLQVGTPSGKHTFPFLLKACACLPSPSIARQVHAHVLKRGFHVDPYVVNGLVRCYGVHGHLGDARRLFDGLREKNLIVWTTMISSYAQNFCSNEALLLFDRMIGAGVEPCNATLASVLSACARSGGLDLGQQIHSFIREKGIEVGVILGTALVDMYAKNGAITAALELFRQMPEKNTVTWNAVICGLAHHGLANAALDLFHQLEREQVQPNDVTFVGVLSACCHAGFLKLGRQIFDSMEKTYKIEPKVEHYGCMVDLLGRCGNLLEAERLIKGMKCGADVVVLGALLTACKNHGNIDIAERVVNEMLRLDPGNHGVYVVLSNVYAEVGRWKDVTRLRKVMRVGGLKKIPGWSCVEGDVS
XP_064989608.1	GCF_036884655.1	Musa acuminata AAA Group	Zingiberales	Musaceae	4641	Zingiberales_Musa_acuminata_AAA_Group_XP_064989608.1	MVAEAPAHGPVPVPVPPRAWNRCMAFLRRCSSERHLRAAHALFVSGGLHRHPFALSRLILAACSLRPPALAYASLLFHRSPSPPNSFMHNALIRAHARGPDPAAALSFFRLLLRAPPASAAADHHSFPFALAACGASGSLATGAQIHALVVKNGLFSADHYVQTAVLRLYCNATDEAAKVFDEISVRDAVHYDVLMNAFIRAGLPSEAVRLFDHLLISRIEPDEFAATTALTACAHAGALNQGVRIHKLVEGKGPSFLRDTFLGSALVSMYAKCGCIKNAVDVFNAMPERNTHMWATMIGAYAMHGFSKEAMACLRRMQEEDGLRPDGIVLLGALAACVHAGLVEDGLQLLAEMEARHSVIPEHEHYSCAVDMLCRAGRLDEALHLVREMPMRPLASVWGSLLTGCRIHGNTELAEVAVAELQSFAAGDGDDEGVYVQLSNIYLNADRKEDARRIRKLIGSRGIKKTPACSAIEVDGNVSSFVAGDQVHPQRLEICLMLEVLADHMRPCSEDEL
XP_064989680.1	GCF_036884655.1	Musa acuminata AAA Group	Zingiberales	Musaceae	4641	Zingiberales_Musa_acuminata_AAA_Group_XP_064989680.1	MLLLPWRRAHHAVAINRFSVSPSVNPPSPAAPVHPSPPSFESCLMSLVGSGMIDGAVALLTESVSAPSSNPPPTRSFNLVLCALNKSRRFDLAIPLFRSMCQSGVPPDVLTLTVLMNCHCESGRLDLACQVFDQFEFWKCSPNVISCNTLIKAYCKKGRIFDALRFLNAMRETGPRPNDRTYSILIASACGSSNSSLGLRLIGEMLGIGLVPSAAAYNCALAGLCKEGRMKGSRILYARMTKLGIKGNAVSFTGFISGLCREGKIEEAKIVFIEMSEMGIRPNVMTYTALIHGLCSHGQIDDAKKTMRYMVHLGVAPNVVTYTAVLGELCKKGRVEEASRLLDEMGQQGIDPNEFTYCTLLDGLCKSGKLEEAMQFFRRLQGQGFGDNIVAYNTLISGFCKKGFVDEASRLLDEIMQKGSKPDVIMYNTLIDGFCKVGKTDTAYNLLSDMERQGLRANVVTYNTLMAGLVKVGDLVRVLHLAEEMAGKQIEPDVISYSILLNGMCRAGRFQDAENILHHVEDNETEPDAIMYLCMLHSYSKRMQLQRAKSIILRMRKRGFQANFIVYSIILQGFCIRGEIEEAIMLLHGIVLSGTAPSTVIVSLFLEYVCRFGQLDKFLDLLPVTADKDGFNFMV
XP_064989681.1	GCF_036884655.1	Musa acuminata AAA Group	Zingiberales	Musaceae	4641	Zingiberales_Musa_acuminata_AAA_Group_XP_064989681.1	MNAIRENIAIVRLSKLTRYANPEPKVLTLCDLGRRREAIRSLLSDPSAPALPSSAYSSLLQLCIDSGAKEDGVSLHVHLRSAGHAPDLHLSTKLIIFYAKFGELAAARRVFDDMPERSVVSWTALVSGYSRNGRAEEALEVFSNMRSSGLKGNQFTYGSALRACTSLGCIGSGQQVHGCIAKSRFQDDLFVQSALVDMLLKCGSVDEALRLFGRMNKRDVVAWNSIVGGCAVRGLGDDAFGAFCLMIRDGMRPDRFTYASVLRASGVLRSPIYVNQIHASIVKLGHGSHCVVSGSLIDAYAKCRSLCQAQLLYDSMVDRDLISCTALVSGYALDKSCSWKAFEIFRGINHMGMRIDDVMLSCILNVCANVPSLSFGRQIHAHMLKEHPDYDVALGNALIDMYAKSGELQDACHAFYEMRHKNVISWTSLITGYGKNGCGEGAITLFSKMEEDGVKPNDVTFLALLFACSHSGLISKGLEYFHLMVSKYQIVPRVEHYSCAVDLLARGGQLKEAYDLVCKMNIRPNASLWGAMLGACRMYGDMNLGEVAAGYLLSLYPERSVNYVVLANVYTAAGLWESALKMREMMEQRSTKKDAGHSYI
XP_064989693.1	GCF_036884655.1	Musa acuminata AAA Group	Zingiberales	Musaceae	4641	Zingiberales_Musa_acuminata_AAA_Group_XP_064989693.1	MLLLPWRRAHHAVAINRFSVSPSVNPPSPAAPVHPSPPSFESCLMSLVGSGMIDGAVALLTESVSAPSSNPPPTRSFNLVLCALNKSRRFDLAIPLFRSMCQSGVPPDVLTLTVLMNCHCESGRLDLACQVFDQFEFWKCSPNVISCNTLIKAYCKKGRIFDALRFLNAMRETGPRPNDRTYSILIASACGSSNSSLGLRLIGEMLGIGLVPSAAAYNCALAGLCKEGRMKGSRILYARMTKLGIKGNAVSFTGFISGLCREGKIEEAKIVFIEMSEMGIRPNVMTYTALIHGLCSHGQIDDAKKTMRYMVHLGVAPNVVTYTAVLGELCKKGRVEEASRLLDEMGQQGIDPNEFTYCTLLDGLCKSGKLEEAMQFFRRLQGQGFGDNIVAYNTLISGFCKKGFVDEASRLLDEIMQKGSKPDVIMYNTLIDGFCKVGKTDTAYNLLSDMERQGLRANVVTYNTLMAGLVKVGDLVRVLHLAEEMAGKQIEPDVISYSILLNGMCRAGRFQDAENILHHVEDNETEPDAIMYLCMLHSYSKRMQLQRAKSIILRMRKRGFQANFIVYSIILQGFCIRGAI
XP_064989733.1	GCF_036884655.1	Musa acuminata AAA Group	Zingiberales	Musaceae	4641	Zingiberales_Musa_acuminata_AAA_Group_XP_064989733.1	MRWRTPILSASSVRSLLREVAATKSFPQIAQLHQHLTAAGLTGDPFLSTKLLELYADAGDLPSALSLFAVLPSPSVFAWTPILALLSRSGHHPRCLAAYRSMRFAAIAPDGYVFPPVLRSAAGHHHPAATASLHADAVKFAAATALPVANALINAYSKSGDLAAARHAFDFADGSDLLSWNSIIAAYAIAGCIEPALGLLDSMRSNGFDPDVVTWNTIMDGYCRAGRCSEAREILDALPQPNAVSWTTVISGYSRSGNHEAALEIFSRMMHAGTVPPDPDTLSCVASSLRHVEALRAALSVHAYGLKTTAVDAFYGVAGAALVALYASRGRISTAKAVFDMMSPADVVTWNAVILGFGRAGLTRVALEYFSAMLSRGIRSNCTTIATVLPLCDMKLGKEVHAHVIRQSDAYASSTVQNTLIDMYSRAGCVDRANQVFAKIEVDDVVTWNTMIGAYGAHGLGTQALQLAHRMVRRGLKPDAVTLTSTLVACARCGLVGEGLEFLETVVRDLGLVPSKEQYACVVDLLARAGRFEEAAGLAGTMPTRAGAEAWGSLLSACRTHQNVEVGRLAFEQLLRLEPGNPGNYVTMSNIYVRAARWEDAKKVRLMMQRKELSKPSGHSWIAAGSRTR
XP_064989784.1	GCF_036884655.1	Musa acuminata AAA Group	Zingiberales	Musaceae	4641	Zingiberales_Musa_acuminata_AAA_Group_XP_064989784.1	MEENRVAELVKLCTTIGHLKQVHAHVVAGGQCQNNFVITKLVRSFAEFGDLYHARATADALHTPNVFVWTALIRGYSQSFVTGGCGEALLLYTRMCRDPEIKPLTFTISSVLKACGRLLAFQEGKQIHAHALKQGFQLDSRVQTTLIDFYSKCKQLTEARTAFDWIVRAGAKDVQAWNTMIAGYAEAGDMDTARALFEIMPGRNTVTWISMIGGYASVNQMDSAHQLLQLRPANGEEDAVVHTAMITGYAKCGDIVAARSIFDEMRERDVASWNAMISAYSQANLNDEALDLFKVMLSTTGRCKVEPNFATIATIVSVCASYGSPSLAIWIQDYIDHCGRRLLNSHTVAALIDLHSKCGDLDKAWELFRGWKHKDLICYSSMIGGLGIHGRAKDGMELFEELREVGVKPDSICFVSVLTACSHAGLVDEGRRYLRLMRDEHCIAPTADHYMCIVDLLGRAGCIDEAYRLMTVDVPPGVPLHAGVWGALLSACRTHSNVTVGEAAARCLMELEPENAGNYVLLSNIYAKAGRWEGVAQVRALMRSRGTRKPPGWSLVDVEGGSAKFLTGEVYDRKLDIVLDLLDWELKDQGYLMVIGETE
XP_064989810.1	GCF_036884655.1	Musa acuminata AAA Group	Zingiberales	Musaceae	4641	Zingiberales_Musa_acuminata_AAA_Group_XP_064989810.1	MRFPPSHQLYRLFSSSSTSSTAAASVHLPSAFPAADPSTTLDLDTILETLTSYASDWQRALDFFHWSSAAAAAGGPTHTAAALSRTIDILGKHFEFPLAWSLLSSHPLSPPDLLRPSFRALFNRLAAAHLVDDALTAFDRAAAQHGLRDRVTFHLLVDALCDHRHAAEAEEICLRSKTPPFPPDTKTYNLLLRGWLKMGWWSKCREFWEEMDRKRVEKDLHSYSIYMDILSKAGKPWKAVKLYKEMKKKGFLLDVVAYNTVIQAIGLSQGVDFSVRMYREMLDSGCKPNVATFNTIIKLLCQEGRFREGYAFVDQMRKKGCEPNAMTYHCFFQNLSRPQEILGLFDKMIRSGCRPKMDTYVMLMSKFGRWGFLRPVFMIWNSMLEHGCSPDAFAYNALIDALLQKGMVDMARKYDEEMVAKGLSPKPRKVLGTNGPGMQADDDHDDVTHVF
XP_064989862.1	GCF_036884655.1	Musa acuminata AAA Group	Zingiberales	Musaceae	4641	Zingiberales_Musa_acuminata_AAA_Group_XP_064989862.1	MVSCARIDQKTSSLHRCCYATSPPLRAAMVLLCASTSPTISIPHPLFSPLKPPATFLCHSSKTSAVTASSPTADQTPSSSSLSDQLLPLSLTLLTSQPTSPSATVAPPPRLPAKPTWTNPSKPRPTVLALRRQPRPPFSHNPSLRPLTALSRTLRLSPDLPSALSAAFPPGHSPSRDDALLLLNSLRSWQKSLQFLDFLRSLPDFPLDTIFYNVVLKSLRAGHQWHHVERLAGEMIDASVPLDNITYSTIITAAKRCRRFDGALRWFERMYRTGLMPDEVTYSAVLDVYARLGHREEVVTLYERACASGWRPDAVAFSVLGKMFGEAGDYDGIRYVLKEMKDLGVKPNAVVYNTLIQATGKAGKPGLARSLFEEMVAAGLSPNEKTLTSLIKIYGKARWSRDALELWERMKSNRWPMDFILYNTLLSMCADLGLEEEAEKLFEDMRRPDRYARPDSWSYTAMINIYGSGGKPDRAVKMFEEMLEKGVELNVMSCTCLIQCLGKARRIGDAVRVFETATERGIRPDDRLCGCLLSVAAVCEEGGETDMVLGCLKKANNRLVGLLKMLRDEQVGFGEIKDEFRGIMNEAAVEVRRPFCNCLIDICRNQGHPSRRANELLHLGNLYGLYPGLHARKSEEWSLDLRSLSVGAAKTAFEEWMKSLWDSVVEEEEVLPFSFSVYTGSGTHKFSQGLASSFTSHLNQVAAPFRQVEDKCGSFVASKEDLVSWLRATFSPAVVNA
XP_064989922.1	GCF_036884655.1	Musa acuminata AAA Group	Zingiberales	Musaceae	4641	Zingiberales_Musa_acuminata_AAA_Group_XP_064989922.1	MPTHPAPCLLQSLRHCLAVGHLDLAVDTLPLLARCGLRPDSATLALLLRLCLRSPAALPLAGRVHLFLRLSGLLCAAPTPPLANHLLAFHFLRGRPDDARRLFRRMATPNLFSFNTMLAGYARLGMLHQARRLFDRMPHRDVVSWNTMILALARAGSCGDAVGLYSQLRRFSLGFNAHTFSGLLVACVRLGETHLVRQVHAQVLLVGFLTNIVISSSLVNSYTKCGFVDDARKLFDEMPTRDVLAWTTLVHGLASSGDLVSARRVFDEMPEKNSISWTALIGSYTRHGHPFEALDLFRNMMKLGVSPDQFTFSSALCACGAIASVKHGKQIHARLLRTRFNPNAIVISSLVDMYSKCGDLAGGQRVFDLTDAGRMDTVLWNTMMSAAGQHGDGIEAVKMYEEMIKTGTKPDANTFIVLLTACSHSGLVEQGLQLFCSMRKQHGVVPDEDHYVCLVDMLGRAGRLEEATECLREMPCGPSARAWNALLGVCRIHGNLRLGRMVAQRAIKSDPECPTAYVLLSNFYADLGQWESVEKVRHLMQENKAMKERASSWIPFDNEIQSLGALDQLQPAEEVVCVRNISLSDEA
XP_064989923.1	GCF_036884655.1	Musa acuminata AAA Group	Zingiberales	Musaceae	4641	Zingiberales_Musa_acuminata_AAA_Group_XP_064989923.1	MPTHPAPCLLQSLRHCLAVGHLDLAVDTLPLLARCGLRPDSATLALLLRLCLRSPAALPLAGRVHLFLRLSGLLCAAPTPPLANHLLAFHFLRGRPDDARRLFRRMATPNLFSFNTMLAGYARLGMLHQARRLFDRMPHRDVVSWNTMILALARAGSCGDAVGLYSQLRRFSLGFNAHTFSGLLVACVRLGETHLVRQVHAQVLLVGFLTNIVISSSLVNSYTKCGFVDDARKLFDEMPTRDVLAWTTLVHGLASSGDLVSARRVFDEMPEKNSISWTALIGSYTRHGHPFEALDLFRNMMKLGVSPDQFTFSSALCACGAIASVKHGKQIHARLLRTRFNPNAIVISSLVDMYSKCGDLAGGQRVFDLTDAGRMDTVLWNTMMSAAGQHGDGIEAVKMYEEMIKTGTKPDANTFIVLLTACSHSGLVEQGLQLFCSMRKQHGVVPDEDHYVCLVDMLGRAGRLEEATECLREMPCGPSARAWNALLGVCRIHGNLRLGRMVAQRAIKSDPECPTAYVLLSNFYADLGQWESVEKVRHLMQENKAMKERASSWIPFDNEIQSLGALDQLQPAEEVVCVRNISLSDEA
XP_064989955.1	GCF_036884655.1	Musa acuminata AAA Group	Zingiberales	Musaceae	4641	Zingiberales_Musa_acuminata_AAA_Group_XP_064989955.1	MFPPPPLSPPPRRRTHHLILLFTSLIDRCGCMRELKQIHAQFTTSGLSNDDFLLSKLLLFSAVSDAGDVDYSYRLFQTLPRPSAFSYNALIRGFSKSKSPSRSLSLYVRMLRADVPPDHLTFPFLAKSCARLSSITLAASVHCHAAKHGLESDRFVSNSMIHMYASCGDVASACRVFDGMSHPNVVSWNSLVDGYAKCGDLAAAREAFDRMPERDVVSWSAMIDGYVKGGEYREALMLFDMMRAHPARPRANEVTMVSVLGACAHLGALDRGRVMHAYLKEKGLRLSLALATSLVDMYAKCGSIHEALGVFRDVPVEQTDVLIWNATIGGLAMHGLGKESVQMFEEMRSAGVAPDEITYLALLSACAHGGLVEDARGFFRSLEEPGVTPHIEHYACMVDVLCRAGEVREAYEFVRTMPVEPSASVLGALLSGCRTHGWVELGEAVGKRLIEMEPDHDGRYIGLSNVYAVARRWDEAKLMREAMERRGVRKAPGCSEIEVDGNVHRFVVHDKTHPLSTEIYSTLNLVAVQTKMEYGSNVPGLVI
XP_064990075.1	GCF_036884655.1	Musa acuminata AAA Group	Zingiberales	Musaceae	4641	Zingiberales_Musa_acuminata_AAA_Group_XP_064990075.1	MPSPTQILEDPINSLIQRCPDMRTLRQIHAHFLKSSLGSSAYALSKILAFSALSASGDIAYARRMFAQIPNPNVFSWNSIIRGCSLVPEQSKEPISLYKRMLRSGFAHPNSFTVAFVLKACSIVSAFSEGLQVHCHALRYGLFSSPFVQTGLLNFYAKCEKIACARCVFDEISDKNLVAWSAMIGGYARIGLVNEALVLFREMQEVGIAPDEVTMVSVISACAKAGALDLGRWVHAFIDRKGIELDLELSTALIDMYAKCGAIDKAREVFDGMDVRDTMAWSSMIVGLAIHGHVKDALELFSAMMDSQVKPNHVTFIGVLSACAHSGLVSDGRRYWSTMQELGVAPLMEHYGCMVDLLCRAGRLEEAYTFVNGMPIMPNSVIWRTLLVGCKNSRTFDEAETAAEQLLQLEPLNAENYVLLSNLYASRCQWDKVSCMRKKMKDHGVKVVPGCSSTEIDGFVHEFTVGDDTHPEIREIREMLRDIAERVRRAGHEPWTSAVLHDVVEEEKESALCEHSERLAIAYGMLKTEAPVVVRVVKNLRVCGDCHEVTKIISKIYDREIIVRDRVRFHRFVNGSCSCSDFW
XP_064990146.1	GCF_036884655.1	Musa acuminata AAA Group	Zingiberales	Musaceae	4641	Zingiberales_Musa_acuminata_AAA_Group_XP_064990146.1	MAKSPMRPLLWAMAAARRRLFTASAASSPSPSPSPSSSSAEARASEVGERKESKPLYRRLSALGRAPAGSVTKTLNKWLREGRTVTATQLMKYVKELRKYNRYSHALELMEWMSGTRGMNISYTNHAIRLDLISKVKGIESAEEYFSQLPEPAKNERTYGSLLNCYCSGKNADKAISLYNQMKDRNIASSTLVHNNLMSLYMKLGQPENAITQFQEMKSKNIVPDNLTCCILMNCYASLNDIVSVESVIKEMEEGGEVTLQWSAYSTLAAIYSSAGMATKAESALKQLEGLVDKRDWMPFHFLISLYAGIGKLGEVKRIWMSLKEVYSNPINMSYLKMLQALSKLDDIHGLKLLYEEWESGYTAYDLRLTNLMIGTYLKKDMIREAESIWQKASERGAVPDFWTCDRFLDYSLKNKDTGLALRWLETATSMVKQDEWKLNEDKVDAFLKAFEEAKDVEGLEEFCKSLRRLKCLDLNAYEALLRTYLAAGKKNPGLHRRIKDDKIKISSETKKLLQWVCATN
XP_064990210.1	GCF_036884655.1	Musa acuminata AAA Group	Zingiberales	Musaceae	4641	Zingiberales_Musa_acuminata_AAA_Group_XP_064990210.1	MLTRAAPTGLYVSRETKHRRILFLPRAISHYPHELTAPIDADGGGDYEGGNAALIQALDDCRSPRTLRSLHSRLLHRPRLLSDPAVQIKLMRALASCRDPHGARRVFDGAPHKNAVFFNVMIRSYVNHGLHGHAFRLFADMSLRHHVRPDNYTFPCVLKACAGSDHLAGGLQLHGAVTKLGLDTNIFVGNTLIALYWRCGGLSDALRVFDEMPTKDVVSWNAMIAGYAQNGQYDRAIELCEKMVALRKPKPDAGTMASILPAMSNTNQTDIHLIRKMFDEMGKKDLVSWNAMIAIYANNSMSAEAVELFSRMEMAGVEPDAVTLASVLPACGDLSALSLGKKIHEVIERKRMLPSLVLENALVDAYANCGSLEAAREVFDGMNAKDVVSWTSIVSAYGMHGHGKKAIALFEQMRKSGLKPDPIAFISILSACSHSGLLNEGKYYFKCMTECYHFVPRIEHYACMVDLLGRSGHVDEAYDFILKMPIKPNERVWGALLGACRVHSNMEIGLAAADHLFKLVPEQSGYYVLLSNIYARAGRWEDVVSVRNLMTNKGIKKLPGCSNVELWNKVHTFHIGDRSHPQSKEIYEKLDVLMRRLKELGYVTETETALHDVEEEDKEGHLLVHSEKLAIAFVLVNTTPKTPIRITMNLRMCGDCHRAAKLISSIAEREIIIKHTKIFHHFEHGVCACGDYW
XP_064990244.1	GCF_036884655.1	Musa acuminata AAA Group	Zingiberales	Musaceae	4641	Zingiberales_Musa_acuminata_AAA_Group_XP_064990244.1	MVEPKPELARSHTYTAASAAAMPHQRSPIPEPPLLATPSSSASGLAVKDSRVRAFYEILSRVPPAEVESVLSRCGITPLPEHVDVVLRLCYAFPAAAVKFFRWSGLSLKHTHYAWNLMVDILGKNRMFEPMWDAIRSMKQEGALSIATFASAFGSYCAAGLIKEAVMTFDVMDRYGIPQDVVVVNSLLSAICREDGRMADAADFFDRVKATVAPDADTFAILLEGWEKEGNVTRAKNTFGEMVIRVGWNAKNMSAYDAFLITLVRGSQPHEAVKFLKVMKGKNCLPGLKFFGNALHILIQQNDHVHALALWNIMVTDSGLIPSLSMCNSMITLLCNNGNLDAASRLLDEMPYYGVFPDPITYNTIFDCLIRNKRAREAESFFTEMRKNEQLPSPKNCAAAIRMFFDQYNPSAAVEVWGFVTEVFVSQDNECANELLLGFRELGRLSELRRYADEMLDRGVELRASTVEKLKTAFYKAGRQDAYDRILRRLKQH
XP_064990292.1	GCF_036884655.1	Musa acuminata AAA Group	Zingiberales	Musaceae	4641	Zingiberales_Musa_acuminata_AAA_Group_XP_064990292.1	MRPFLARPTAPLDIADSTLALLPRCRTHRDARQLHARLVTTGLLLCHPSLLLRRLFASPHPPLRSLARRIFFSLPAADDRPFLWNAFIGASRDGGGGPRDAVLAFALMLFDGVAADKFALSLALNACSRIPSLREGSQIHAVLLKSDLASNLYLQNGLIALYSKCGLPEIARRVFDRITERDAISWNSMIDGYLKDGNVVAAQKLFDEMDNGKKNTVTWNTMLGGYAASIDMIDVARELFDSMPERDLVSWNLMIDGYIKCGRLVDAEDLFERMPVRDVISWATMIDGYTGIGRIDLAKQFFELMPEKDVITWNIMMDGYVKNGRHLEALNLFTELQAKGNRAPDITTLATALTAIAELGRVDDGIAIHDYIERTKLALDGQLGVALVDMYSKCGRLEDALKVFETSGTSVDHWNAMIGGLAIHGRGNLALQLFWEMKRCSLKPDDITFIGVLNACSHAGLVKEGLMCFEIMRRDYALEPKVQHYACMIDILGRAGQLEEALNLIRSMPIEPNDVVWRSLLSACRNHRNVGMGQKLLKGLTQGGAWDSSTCVLLSNLYAGVGMWGDVRKVRTMMREKDLKKVPGCSWIELDGIVHEFVVGDYSCPQAKEASSSSDLFCASNMYSSTTSLEYTRS
XP_064990593.1	GCF_036884655.1	Musa acuminata AAA Group	Zingiberales	Musaceae	4641	Zingiberales_Musa_acuminata_AAA_Group_XP_064990593.1	MLARRLSYSNSSFLFLKPGTNSSRPVPKILVLPDHHLTTIAAHPRPPDLPSQLARFCSLLKRRRYAAAKSLLKSLATADGLAHPFPSLAPSVEASCRAAVVPYADALDMLFRVYSDAGMTDRALDAFELLLGRFGRVEERSCTIYLQALRRSGRSDLAHRFLLRMLDLDSIDVSAYSMAIVVDGLCKNGDIKIARELIDEMFLRGLGPNVMSYNSLVEHYAKRKDYGSTNDILVLMEERGVEASVGTYTILVDAYSDSGKIDKAEKAFEEMKKKGLTGDIHAYTSMINANCRMGNIKRALALFDECVERGLQPTDHTYGALINGLCKHGQMLAAEMLMDEMQHKGINLNQIILNTMIDGYCKKGMVDKALNLKAIMEKKGIELDVYTYNTVARGLCKCNKISEAKNLLHVMVERGVVPNTVSYTTLIDILCKEGDMVEARRLFREMGNKGANPSIITYNVMIDGHSKKGSIREAERLKKEMEMKGMLADVYTYTSLIHGHCINRKLDDAMNLLMEMKKRNVQANAVTYTALISGLSKEGRSDEAFRLYDEMLGAGITPDDPVYSSLVSSLHNAKEGEALVDRNLVHRAENSTIRSQNIG
XP_064990601.1	GCF_036884655.1	Musa acuminata AAA Group	Zingiberales	Musaceae	4641	Zingiberales_Musa_acuminata_AAA_Group_XP_064990601.1	MKPSIQIKAVTTATSSTPTRLSSLFSSSPPITQPAPASPCRRLPPPTFMSRLYCSICASPCPSPARLRTSPERPPPAPSLLEPPLSLQLRRLRREPGLRLPAETLGTMIHYFVRNRRIAEAQALVLRLVRRRSASRAEVVAALATSYDCCEGPGSAVFDLLIRTYVQARKPREAAEAFRLLKARGLFVSVNACNLLLAGLVRMDWVDMARDIYGEIVEMGVHPNIYTLNIMVNAFCKDRRFDQVNSFLLEMAKRGIFPDVVTHNTLIDAHCRAGHLEESLQLLNSMGDNGLKPDVVTYNAVLNGFCKNGLYDKAKELLGEMLDAGLVPNASTFNIFLSGFCKIGNTSEAMRIYDKMVGSGFVPDIVSFSSVIDLFSKKGDMNRALAYFGDMKTIGLVPDNVIYTMLISGFCRIGLITEALKMRDEMVDHGCLPDIVTYNTILNGICKEQRLSDADKLFHEMVERGISPDFCTFTTLIDGYCKGGLVEKALRLFDKMLESNLKPDIVTYNSLIDGCCKEGNMERVNELWDDTCRRGMLPNHITYSILIDNHCSKGQVEEAFRFLDEMVENRIAPNVVTYNSIIKGYCRSGNAKKAEKFLEKMIDDSVIPDIITYNTLIYGFVKEEKMHKALHLINKMENKGVPPDVISYNVILSAFCEQGEMQEADSVFKRMVSRGVQPDGSTYTTLINGHVAVDNLKEAFRLHDEMLQRGFVPDDKF
XP_064990602.1	GCF_036884655.1	Musa acuminata AAA Group	Zingiberales	Musaceae	4641	Zingiberales_Musa_acuminata_AAA_Group_XP_064990602.1	MKPSIQIKAVTTATSSTPTRLSSLFSSSPPITQPAPASPCRRLPPPTFMSRLYCSICASPCPSPARLRTSPERPPPAPSLLEPPLSLQLRRLRREPGLRLPAETLGTMIHYFVRNRRIAEAQALVLRLVRRRSASRAEVVAALATSYDCCEGPGSAVFDLLIRTYVQARKPREAAEAFRLLKARGLFVSVNACNLLLAGLVRMDWVDMARDIYGEIVEMGVHPNIYTLNIMVNAFCKDRRFDQVNSFLLEMAKRGIFPDVVTHNTLIDAHCRAGHLEESLQLLNSMGDNGLKPDVVTYNAVLNGFCKNGLYDKAKELLGEMLDAGLVPNASTFNIFLSGFCKIGNTSEAMRIYDKMVGSGFVPDIVSFSSVIDLFSKKGDMNRALAYFGDMKTIGLVPDNVIYTMLISGFCRIGLITEALKMRDEMVDHGCLPDIVTYNTILNGICKEQRLSDADKLFHEMVERGISPDFCTFTTLIDGYCKGGLVEKALRLFDKMLESNLKPDIVTYNSLIDGCCKEGNMERVNELWDDTCRRGMLPNHITYSILIDNHCSKGQVEEAFRFLDEMVENRIAPNVVTYNSIIKGYCRSGNAKKAEKFLEKMIDDSVIPDIITYNTLIYGFVKEEKMHKALHLINKMENKGVPPDVISYNVILSAFCEQGEMQEADSVFKRMVSRGVQPDGSTYTTLINGHVAVDNLKEAFRLHDEMLQRGFVPDDKF
XP_064990663.1	GCF_036884655.1	Musa acuminata AAA Group	Zingiberales	Musaceae	4641	Zingiberales_Musa_acuminata_AAA_Group_XP_064990663.1	MTAKSPIFVIRRHLPIWVSLNYRSYTIASAALVQGPPKDDKDAPDSAEFVSAVQVLKNRLHPDRLVHVLDSTSDVTLALKVFKWASRQKRFQQTAETYAHMIFKLGMVGDQEEMEVLLNEMVNLQLQNIEQTFDYLIHAFCKNYRPVEALQVFKISNLAKHRLSVSTCNTLLDAFASQGGNFCSLMFVYKEMVKAGILPDVETLNHLIKGLCDIGCLDLALTQFHRMDKKQCFPNSQTFEILIKALYTSERADKAVELLNQMLDLQISPHFDFYNSIIPLLCSINRFKEVIKLLRIREDAGGNLDLHLYSYLINCLSANQQIESAVELIRKITNSGLAPLTNMYMDIVDGFCNIGKFTEAMSFLDEGRVLEIEPYNTLLKGFCNVSRYQEATVYLKKIAEGGLTNVLSWYILIKGLCEEGLVRKAFQVMGRMIISSSSSSFVVDGTIYSAIITGYCKIGAYENALSIFRLSCLYDLSLDSESCSQLIEGLCVVKKIQESAEVFYHIIGKGDLLTSNALSELIQGICHNGKVQEAIKVRSLAVFNGSSSNSVTISIILLGLLDLNKEKDILTFLSQILVEGCALDVKTYCILIHSLCSKFMMREAAILFNQMVHESFIPNSETLELLVVRLARCSQLHLVMHSLDSLIKKCGLLSPTMCNAVIYSLMKEGHKHEACNFLDTMLDKGWVPDAETHVLLVGNNNKDGRNENDDVFKALGDDKVSKILAEGLEDFGNHMALR
XP_064990664.1	GCF_036884655.1	Musa acuminata AAA Group	Zingiberales	Musaceae	4641	Zingiberales_Musa_acuminata_AAA_Group_XP_064990664.1	MTAKSPIFVIRRHLPIWVSLNYRSYTIASAALVQGPPKDDKDAPDSAEFVSAVQVLKNRLHPDRLVHVLDSTSDVTLALKVFKWASRQKRFQQTAETYAHMIFKLGMVGDQEEMEVLLNEMVNLQLQNIEQTFDYLIHAFCKNYRPVEALQVFKISNLAKHRLSVSTCNTLLDAFASQGGNFCSLMFVYKEMVKAGILPDVETLNHLIKGLCDIGCLDLALTQFHRMDKKQCFPNSQTFEILIKALYTSERADKAVELLNQMLDLQISPHFDFYNSIIPLLCSINRFKEVIKLLRIREDAGGNLDLHLYSYLINCLSANQQIESAVELIRKITNSGLAPLTNMYMDIVDGFCNIGKFTEAMSFLDEGRVLEIEPYNTLLKGFCNVSRYQEATVYLKKIAEGGLTNVLSWYILIKGLCEEGLVRKAFQVMGRMIISSSSSSFVVDGTIYSAIITGYCKIGAYENALSIFRLSCLYDLSLDSESCSQLIEGLCVVKKIQESAEVFYHIIGKGDLLTSNALSELIQGICHNGKVQEAIKVRSLAVFNGSSSNSVTISIILLGLLDLNKEKDILTFLSQILVEGCALDVKTYCILIHSLCSKFMMREAAILFNQMVHESFIPNSETLELLVVRLARCSQLHLVMHSLDSLIKKCGLLSPTMCNAVIYSLMKEGHKHEACNFLDTMLDKGWVPDAETHVLLVGNNNKDGRNENDDVFKALGDDKVSKILAEGLEDFGNHMALR
XP_064990665.1	GCF_036884655.1	Musa acuminata AAA Group	Zingiberales	Musaceae	4641	Zingiberales_Musa_acuminata_AAA_Group_XP_064990665.1	MTAKSPIFVIRRHLPIWVSLNYRSYTIASAALVQGPPKDDKDAPDSAEFVSAVQVLKNRLHPDRLVHVLDSTSDVTLALKVFKWASRQKRFQQTAETYAHMIFKLGMVGDQEEMEVLLNEMVNLQLQNIEQTFDYLIHAFCKNYRPVEALQVFKISNLAKHRLSVSTCNTLLDAFASQGGNFCSLMFVYKEMVKAGILPDVETLNHLIKGLCDIGCLDLALTQFHRMDKKQCFPNSQTFEILIKALYTSERADKAVELLNQMLDLQISPHFDFYNSIIPLLCSINRFKEVIKLLRIREDAGGNLDLHLYSYLINCLSANQQIESAVELIRKITNSGLAPLTNMYMDIVDGFCNIGKFTEAMSFLDEGRVLEIEPYNTLLKGFCNVSRYQEATVYLKKIAEGGLTNVLSWYILIKGLCEEGLVRKAFQVMGRMIISSSSSSFVVDGTIYSAIITGYCKIGAYENALSIFRLSCLYDLSLDSESCSQLIEGLCVVKKIQESAEVFYHIIGKGDLLTSNALSELIQGICHNGKVQEAIKVRSLAVFNGSSSNSVTISIILLGLLDLNKEKDILTFLSQILVEGCALDVKTYCILIHSLCSKFMMREAAILFNQMVHESFIPNSETLELLVVRLARCSQLHLVMHSLDSLIKKCGLLSPTMCNAVIYSLMKEGHKHEACNFLDTMLDKGWVPDAETHVLLVGNNNKDGRNENDDVFKALGDDKVSKILAEGLEDFGNHMALR
XP_064990666.1	GCF_036884655.1	Musa acuminata AAA Group	Zingiberales	Musaceae	4641	Zingiberales_Musa_acuminata_AAA_Group_XP_064990666.1	MTAKSPIFVIRRHLPIWVSLNYRSYTIASAALVQGPPKDDKDAPDSAEFVSAVQVLKNRLHPDRLVHVLDSTSDVTLALKVFKWASRQKRFQQTAETYAHMIFKLGMVGDQEEMEVLLNEMVNLQLQNIEQTFDYLIHAFCKNYRPVEALQVFKISNLAKHRLSVSTCNTLLDAFASQGGNFCSLMFVYKEMVKAGILPDVETLNHLIKGLCDIGCLDLALTQFHRMDKKQCFPNSQTFEILIKALYTSERADKAVELLNQMLDLQISPHFDFYNSIIPLLCSINRFKEVIKLLRIREDAGGNLDLHLYSYLINCLSANQQIESAVELIRKITNSGLAPLTNMYMDIVDGFCNIGKFTEAMSFLDEGRVLEIEPYNTLLKGFCNVSRYQEATVYLKKIAEGGLTNVLSWYILIKGLCEEGLVRKAFQVMGRMIISSSSSSFVVDGTIYSAIITGYCKIGAYENALSIFRLSCLYDLSLDSESCSQLIEGLCVVKKIQESAEVFYHIIGKGDLLTSNALSELIQGICHNGKVQEAIKVRSLAVFNGSSSNSVTISIILLGLLDLNKEKDILTFLSQILVEGCALDVKTYCILIHSLCSKFMMREAAILFNQMVHESFIPNSETLELLVVRLARCSQLHLVMHSLDSLIKKCGLLSPTMCNAVIYSLMKEGHKHEACNFLDTMLDKGWVPDAETHVLLVGNNNKDGRNENDDVFKALGDDKVSKILAEGLEDFGNHMALR
XP_064990668.1	GCF_036884655.1	Musa acuminata AAA Group	Zingiberales	Musaceae	4641	Zingiberales_Musa_acuminata_AAA_Group_XP_064990668.1	MTAKSPIFVIRRHLPIWVSLNYRSYTIASAALVQGPPKDDKDAPDSAEFVSAVQVLKNRLHPDRLVHVLDSTSDVTLALKVFKWASRQKRFQQTAETYAHMIFKLGMVGDQEEMEVLLNEMVNLQLQNIEQTFDYLIHAFCKNYRPVEALQVFKISNLAKHRLSVSTCNTLLDAFASQGGNFCSLMFVYKEMVKAGILPDVETLNHLIKGLCDIGCLDLALTQFHRMDKKQCFPNSQTFEILIKALYTSERADKAVELLNQMLDLQISPHFDFYNSIIPLLCSINRFKEVIKLLRIREDAGGNLDLHLYSYLINCLSANQQIESAVELIRKITNSGLAPLTNMYMDIVDGFCNIGKFTEAMSFLDEGRVLEIEPYNTLLKGFCNVSRYQEATVYLKKIAEGGLTNVLSWYILIKGLCEEGLVRKAFQVMGRMIISSSSSSFVVDGTIYSAIITGYCKIGAYENALSIFRLSCLYDLSLDSESCSQLIEGLCVVKKIQESAEVFYHIIGKGDLLTSNALSELIQGICHNGKVQEAIKVRSLAVFNGSSSNSVTISIILLGLLDLNKEKDILTFLSQILVEGCALDVKTYCILIHSLCSKFMMREAAILFNQMVHESFIPNSETLELLVVRLARCSQLHLVMHSLDSLIKKCGLLSPTMCNAVIYSLMKEGHKHEACNFLDTMLDKGWVPDAETHVLLVGNNNKDGRNENDDVFKALGDDKVSKILAEGLEDFGNHMALR
XP_064990669.1	GCF_036884655.1	Musa acuminata AAA Group	Zingiberales	Musaceae	4641	Zingiberales_Musa_acuminata_AAA_Group_XP_064990669.1	MTAKSPIFVIRRHLPIWVSLNYRSYTIASAALVQGPPKDDKDAPDSAEFVSAVQVLKNRLHPDRLVHVLDSTSDVTLALKVFKWASRQKRFQQTAETYAHMIFKLGMVGDQEEMEVLLNEMVNLQLQNIEQTFDYLIHAFCKNYRPVEALQVFKISNLAKHRLSVSTCNTLLDAFASQGGNFCSLMFVYKEMVKAGILPDVETLNHLIKGLCDIGCLDLALTQFHRMDKKQCFPNSQTFEILIKALYTSERADKAVELLNQMLDLQISPHFDFYNSIIPLLCSINRFKEVIKLLRIREDAGGNLDLHLYSYLINCLSANQQIESAVELIRKITNSGLAPLTNMYMDIVDGFCNIGKFTEAMSFLDEGRVLEIEPYNTLLKGFCNVSRYQEATVYLKKIAEGGLTNVLSWYILIKGLCEEGLVRKAFQVMGRMIISSSSSSFVVDGTIYSAIITGYCKIGAYENALSIFRLSCLYDLSLDSESCSQLIEGLCVVKKIQESAEVFYHIIGKGDLLTSNALSELIQGICHNGKVQEAIKVRSLAVFNGSSSNSVTISIILLGLLDLNKEKDILTFLSQILVEGCALDVKTYCILIHSLCSKFMMREAAILFNQMVHESFIPNSETLELLVVRLARCSQLHLVMHSLDSLIKKCGLLSPTMCNAVIYSLMKEGHKHEACNFLDTMLDKGWVPDAETHVLLVGNNNKDGRNENDDVFKALGDDKVSKILAEGLEDFGNHMALR
XP_064990670.1	GCF_036884655.1	Musa acuminata AAA Group	Zingiberales	Musaceae	4641	Zingiberales_Musa_acuminata_AAA_Group_XP_064990670.1	MTAKSPIFVIRRHLPIWVSLNYRSYTIASAALVQGPPKDDKDAPDSAEFVSAVQVLKNRLHPDRLVHVLDSTSDVTLALKVFKWASRQKRFQQTAETYAHMIFKLGMVGDQEEMEVLLNEMVNLQLQNIEQTFDYLIHAFCKNYRPVEALQVFKISNLAKHRLSVSTCNTLLDAFASQGGNFCSLMFVYKEMVKAGILPDVETLNHLIKGLCDIGCLDLALTQFHRMDKKQCFPNSQTFEILIKALYTSERADKAVELLNQMLDLQISPHFDFYNSIIPLLCSINRFKEVIKLLRIREDAGGNLDLHLYSYLINCLSANQQIESAVELIRKITNSGLAPLTNMYMDIVDGFCNIGKFTEAMSFLDEGRVLEIEPYNTLLKGFCNVSRYQEATVYLKKIAEGGLTNVLSWYILIKGLCEEGLVRKAFQVMGRMIISSSSSSFVVDGTIYSAIITGYCKIGAYENALSIFRLSCLYDLSLDSESCSQLIEGLCVVKKIQESAEVFYHIIGKGDLLTSNALSELIQGICHNGKVQEAIKVRSLAVFNGSSSNSVTISIILLGLLDLNKEKDILTFLSQILVEGCALDVKTYCILIHSLCSKFMMREAAILFNQMVHESFIPNSETLELLVVRLARCSQLHLVMHSLDSLIKKCGLLSPTMCNAVIYSLMKEGHKHEACNFLDTMLDKGWVPDAETHVLLVGNNNKDGRNENDDVFKALGDDKVSKILAEGLEDFGNHMALR
XP_064990909.1	GCF_036884655.1	Musa acuminata AAA Group	Zingiberales	Musaceae	4641	Zingiberales_Musa_acuminata_AAA_Group_XP_064990909.1	MCSKKLSSLFAAFAATKTSKNPKPVPPSPEFVPPKKSPDPIHFTNTSPPSSGSETAEKPAGVVSKQVLSRLKPAASRISKSSLAPGEAVDSAFGISKAISSILSGDNDMSHPSSSKESTDGMLLKNILDVPWFSSMSQINTTQWKKEVSRERKQKYIFKNTESRRFVELMKKCADKLGTKSTVEFFGRLGREMGLREYNALIGLCISKARNCSNEEDSMVHIKKAYGLFASMREKGLQIEEQSYGPLLMYMIDMKLTQEFQMFSEFFKDKNPESSSRIGYYEMLLWISVGNEDKIRELIDSVGVADTQDSYKFAESYLLAFCKSDRKEELLRLLEVVNIWKVSSPKYINSVFQTLGRLQLEALTEKIILQLKTAGFGEEDISFYIYEYTTCVPNLAVEDVVSKFINLHQKLGIIPSIASYEKVIMHCCNSCKIYAALDIVDHICKSGLDVPIQCFHPILHACEQYGELDMVHPVYSMMQQHNLTPKGDFSESMISLFVKMKDFEGAYNLLAYAKGMNKMPTTSMYNIIMAGYFREQNYYGALNVLKQMEDADINPDSKTFSYLIANCKCEEDIVKYRDEMRHSGIEFTKYVYMALINAYAKFGNFEMAKQVVLDKEIPVKYINEIKSVLVSALSSNGQVNDALCVSDEIKQAGSNLEPKAVISLIEHIRAEGEIDRLLQLLGELKDSNSWFDGCSRVILYCIQYNLSSTAIELLKQLKEKDKSSTYIVIDQIFSQIWETTPTNVKIGVELLQAVKEELELHPSRTSLDFLLSTCVKAKDSQLAWFVWAEYEAAGLSYNVSTFVRMYQALLASREQEAANEMLKQIPKEDPHVRCLIQSCKTAYCY
XP_064990910.1	GCF_036884655.1	Musa acuminata AAA Group	Zingiberales	Musaceae	4641	Zingiberales_Musa_acuminata_AAA_Group_XP_064990910.1	MCSKKLSSLFAAFAATKTSKNPKPVPPSPEFVPPKKSPDPIHFTNTSPPSSGSETAEKPAGVVSKQVLSRLKPAASRISKSSLAPAVDSAFGISKAISSILSGDNDMSHPSSSKESTDGMLLKNILDVPWFSSMSQINTTQWKKEVSRERKQKYIFKNTESRRFVELMKKCADKLGTKSTVEFFGRLGREMGLREYNALIGLCISKARNCSNEEDSMVHIKKAYGLFASMREKGLQIEEQSYGPLLMYMIDMKLTQEFQMFSEFFKDKNPESSSRIGYYEMLLWISVGNEDKIRELIDSVGVADTQDSYKFAESYLLAFCKSDRKEELLRLLEVVNIWKVSSPKYINSVFQTLGRLQLEALTEKIILQLKTAGFGEEDISFYIYEYTTCVPNLAVEDVVSKFINLHQKLGIIPSIASYEKVIMHCCNSCKIYAALDIVDHICKSGLDVPIQCFHPILHACEQYGELDMVHPVYSMMQQHNLTPKGDFSESMISLFVKMKDFEGAYNLLAYAKGMNKMPTTSMYNIIMAGYFREQNYYGALNVLKQMEDADINPDSKTFSYLIANCKCEEDIVKYRDEMRHSGIEFTKYVYMALINAYAKFGNFEMAKQVVLDKEIPVKYINEIKSVLVSALSSNGQVNDALCVSDEIKQAGSNLEPKAVISLIEHIRAEGEIDRLLQLLGELKDSNSWFDGCSRVILYCIQYNLSSTAIELLKQLKEKDKSSTYIVIDQIFSQIWETTPTNVKIGVELLQAVKEELELHPSRTSLDFLLSTCVKAKDSQLAWFVWAEYEAAGLSYNVSTFVRMYQALLASREQEAANEMLKQIPKEDPHVRCLIQSCKTAYCY
XP_064990968.1	GCF_036884655.1	Musa acuminata AAA Group	Zingiberales	Musaceae	4641	Zingiberales_Musa_acuminata_AAA_Group_XP_064990968.1	MARHPLKHLPLCCGLSLPHSIPFTLLLQDCIDSNSLRDGRCIHGRLLKSPFSSETFIQNRLLDAYAKCGSLEDARKLFDRMDHRNVFTWNSFIGALTKSGLLEEARRLFVSVPEPDQCSWNTMVSGFAQHGRFEEALEFFVAMHANDFVLNAYSFSSALSACAGLMDSRMGVQIHALISKSQLASDVYMGSALVDMYSKCRRPLDACRVFKGMKKRNVVSWNSLIACFEQNGPENEALALFVRMMEGGVEHDEMTLASVVSACASLSAVKEGMQVHAQAIKHDKYREDLVLNNALVDMYAKCRRIREARSIFDRIPVRSVVSETSMISGYAKSSSVHDAEVVFLGMTERNIVAWNALIAGNTQNGEDEEALKLFLWLKRESVWPTHYTFGNILNACANLANLQLGKQAHAHVLKHGFRFEAGAVSDIFVGNSLVDMYLKSGSIDDGSKAFDKMIARDKVSWNAMIVGYAQNGLGKDALRLFRRMLLSGETPDHVTMIGVLSGCSHAGLVEEGCRYFWSMTKEYGLVPSQDHCTCMVDLLGRAGYLKEVEKFINEMPIEPDAVLWGSLLAACKLHRDVEIGEWAAQRLFELDSGNSGPYVLLSNMYAEMGRWADVLRIRRLMRMRCVIKQPGYSWIEIESKVHVFMVKDKRHPLRKEIYQILKILKIQMDRLMTIDLGASEDTNFSFS
XP_064990993.1	GCF_036884655.1	Musa acuminata AAA Group	Zingiberales	Musaceae	4641	Zingiberales_Musa_acuminata_AAA_Group_XP_064990993.1	MFDRISASYNSLVAVYAHRNHAREALAVLSRMLAAGLRPTRFAFAPLLSLPSLDLDRGIQLHSLILKSGFLHADPFSGTALLGLYARNWRLDDAFGLFEEMPTKTVVTWNSTIAAFSRRGFVEESMFLFRRLLGTGMGLTECSFLGILCSLRSSDSLRYVEQIHGLAVKTAMDSFLVVANALLNALSTCSGVLAAERFFNSLQTRDVVSWNTMMTGFAKSSIPERALELFFAMHVDEVSPSGATIATVINACTCFDSAEYGELIHAKAIKRNLDNDMFVASSLIDYYANWKRLQDAHKVFDELPVKNVVCWNALISGYSKDDPPTCLLLLKSMLRSENRPNELSFSSMLTRLSPAQLQQLHSLIIRMGYDNNEYVSSALIASYDSPGISSDASSSVKDADPVATSTARSNATASVHNRAGRYQEAQELLLRLQTPDTMSWNILLNACARNRGYSEALLSFKRMQSSGHSIDNYSAVSLVSICSRINSLELGRSVHGLIVKTISGCMDTFVCNVLLDMYAKCGSLDGCLKVFDEMGDKKNLVSWTALISGLGLHGCPHEALARFKQMESEGFEPDRVAFLAVLSACRHGGLVEEGMLMLESMKSDYGIEPEMDHYVCVVDLLCKCGHLKKAELVISGMPFQPNAVLWRTFLRGCKTFGGLLT
XP_064991156.1	GCF_036884655.1	Musa acuminata AAA Group	Zingiberales	Musaceae	4641	Zingiberales_Musa_acuminata_AAA_Group_XP_064991156.1	MAPRISLPRKVFPLPFSSRLISSSAADHQATPSRPSIGSPARIHKLIAAQSDPLLAKEIVEVASSLRPDLPLHPSSFHSVILKLARAGHLSAASALLRCLPSPSPALLSSVFLAFSRHRRPDLALSAFRRILSSPSSSSPPRPKLFRRLLSALAAHPSSLPVALSLLKSSASFGVPDSVRAHNVLIHAFARSGNVAVAYSLFNRIFTVGLAPDVTSYRILMQALCRKSQVGTANDLLDDMLNKGYVPDSLTYTTLLNSLCRKKRLHEAYKMLCRMKVRGCNPDIIHYNTVIVGFCREGRLLDACKVIEDMPDHGCLPNLVSYTTLIHGLCSRGLYDQGHGYLEVMVGKGLVPHFSVFHALVKGFCSVGKVDEACRVLETMLTKGVAPHVETWDLLVAGVCDDDREKLEDCVRKVVNEEEWRRSTRIIQVGCGLEGYMSRRSRAGTRNGY
XP_064991157.1	GCF_036884655.1	Musa acuminata AAA Group	Zingiberales	Musaceae	4641	Zingiberales_Musa_acuminata_AAA_Group_XP_064991157.1	MAPRISLPRKVFPLPFSSRLISSSAADHQATPSRPSIGSPARIHKLIAAQSDPLLAKEIVEVASSLRPDLPLHPSSFHSVILKLARAGHLSAASALLRCLPSPSPALLSSVFLAFSRHRRPDLALSAFRRILSSPSSSSPPRPKLFRRLLSALAAHPSSLPVALSLLKSSASFGVPDSVRAHNVLIHAFARSGNVAVAYSLFNRIFTVGLAPDVTSYRILMQALCRKSQVGTANDLLDDMLNKGYVPDSLTYTTLLNSLCRKKRLHEAYKMLCRMKVRGCNPDIIHYNTVIVGFCREGRLLDACKVIEDMPDHGCLPNLVSYTTLIHGLCSRGLYDQGHGYLEVMVGKGLVPHFSVFHALVKGFCSVGKVDEACRVLETMLTKGVAPHVETWDLLVAGVCDDDREKLEDCVRKVVNEEEWRRSTRIIQVGCGLEGYMSRRSRAGTRNGY
XP_064991158.1	GCF_036884655.1	Musa acuminata AAA Group	Zingiberales	Musaceae	4641	Zingiberales_Musa_acuminata_AAA_Group_XP_064991158.1	MAPRISLPRKVFPLPFSSRLISSSAADHQATPSRPSIGSPARIHKLIAAQSDPLLAKEIVEVASSLRPDLPLHPSSFHSVILKLARAGHLSAASALLRCLPSPSPALLSSVFLAFSRHRRPDLALSAFRRILSSPSSSSPPRPKLFRRLLSALAAHPSSLPVALSLLKSSASFGVPDSVRAHNVLIHAFARSGNVAVAYSLFNRIFTVGLAPDVTSYRILMQALCRKSQVGTANDLLDDMLNKGYVPDSLTYTTLLNSLCRKKRLHEAYKMLCRMKVRGCNPDIIHYNTVIVGFCREGRLLDACKVIEDMPDHGCLPNLVSYTTLIHGLCSRGLYDQGHGYLEVMVGKGLVPHFSVFHALVKGFCSVGKVDEACRVLETMLTKGVAPHVETWDLLVAGVCDDDREKLEDCVRKVVNEEEWRRSTRIIQVGCGLEGYMSRRSRAGTRNGY
XP_064991159.1	GCF_036884655.1	Musa acuminata AAA Group	Zingiberales	Musaceae	4641	Zingiberales_Musa_acuminata_AAA_Group_XP_064991159.1	MAPRISLPRKVFPLPFSSRLISSSAADHQATPSRPSIGSPARIHKLIAAQSDPLLAKEIVEVASSLRPDLPLHPSSFHSVILKLARAGHLSAASALLRCLPSPSPALLSSVFLAFSRHRRPDLALSAFRRILSSPSSSSPPRPKLFRRLLSALAAHPSSLPVALSLLKSSASFGVPDSVRAHNVLIHAFARSGNVAVAYSLFNRIFTVGLAPDVTSYRILMQALCRKSQVGTANDLLDDMLNKGYVPDSLTYTTLLNSLCRKKRLHEAYKMLCRMKVRGCNPDIIHYNTVIVGFCREGRLLDACKVIEDMPDHGCLPNLVSYTTLIHGLCSRGLYDQGHGYLEVMVGKGLVPHFSVFHALVKGFCSVGKVDEACRVLETMLTKGVAPHVETWDLLVAGVCDDDREKLEDCVRKVVNEEEWRRSTRIIQVGCGLEGYMSRRSRAGTRNGY
XP_064991160.1	GCF_036884655.1	Musa acuminata AAA Group	Zingiberales	Musaceae	4641	Zingiberales_Musa_acuminata_AAA_Group_XP_064991160.1	MAPRISLPRKVFPLPFSSRLISSSAADHQATPSRPSIGSPARIHKLIAAQSDPLLAKEIVEVASSLRPDLPLHPSSFHSVILKLARAGHLSAASALLRCLPSPSPALLSSVFLAFSRHRRPDLALSAFRRILSSPSSSSPPRPKLFRRLLSALAAHPSSLPVALSLLKSSASFGVPDSVRAHNVLIHAFARSGNVAVAYSLFNRIFTVGLAPDVTSYRILMQALCRKSQVGTANDLLDDMLNKGYVPDSLTYTTLLNSLCRKKRLHEAYKMLCRMKVRGCNPDIIHYNTVIVGFCREGRLLDACKVIEDMPDHGCLPNLVSYTTLIHGLCSRGLYDQGHGYLEVMVGKGLVPHFSVFHALVKGFCSVGKVDEACRVLETMLTKGVAPHVETWDLLVAGVCDDDREKLEDCVRKVVNEEEWRRSTRIIQVGCGLEGYMSRRSRAGTRNGY
XP_064991520.1	GCF_036884655.1	Musa acuminata AAA Group	Zingiberales	Musaceae	4641	Zingiberales_Musa_acuminata_AAA_Group_XP_064991520.1	MNQIKQIHAFTLRNGLDDIQALVLKLLQVPNLPYAHALLLSHPPPPPTFLYNKLFQAYARGAGSAFEPCAALFARMRRPPNPHSFVFLFSACTAFARPAHGRALHARFLLSGLPFDAFVATSLLDFYAKSGLLDSARRLFDELPFRDVAMWNSLIGGYTRWGELDQARELFEMMPFRNVISWTSMVSGYAQNGRYEEAVRAFSRMWEEAEVKPNEVTLASVLPACAHLGAIGLGEKIENYAREKGLIGNVFVCNALLEMYGKCGNIHRARKVFDEMGARRNLCSWNSMIVALAVHGMWCQGLELFHEMREKGILPNDITLVGVLLACTHGGLVDEGQYIFNSMEKDFFITPKLEHYGCMVDLLGRAGLTKEAYSLITSMPMEPDSVIWGALLGACSFHGDVQLAEVAAEFLFKLEPWNPGNLVILSNIYASSGRWNSVAKIWKMMKGKLHRKSAGYSIIELDGYMHKFLVEDKSHPQFEEIYALLDEITMRMRLLSYKPNLNLQIEC
XP_064991528.1	GCF_036884655.1	Musa acuminata AAA Group	Zingiberales	Musaceae	4641	Zingiberales_Musa_acuminata_AAA_Group_XP_064991528.1	MCGAAKLLRLLQGCNSMDRLRKIHAQVLLQGYHGHPAVSAKLLSFCATSAAGDLAYARLLFSGILRPATDHWNALIRGSSRSPAPLDALSLYNAMMRRASSRPDAFTFSFLLKACALAKADPKCREAHASIVRSGLSSHVIVGTNLVRAYADNGSIDEARRVFDEMPDKDLVAWNSMISCFCHAGLHEDALKVYDRMRQSGVGLDEFTAVGLLSSCAHLGALGFGVRICKFAEENGFLRWNVFVGNALIDMYAKCGRLDEARRVFDGMRRRDSFTWNSMIIGLGIHGHADKAILLFQRMLMAGVRPNSISFLGLLTACSHHGLVDDGLKYFQRMGSAYNIKPDLKHYGCMVDMYGRAGKLDEALEFIHSSPFKDDPVLWRMLLSASRIHGSVEMGEIAIQNLIEMSANNAGDCVLLSDIYEHAGDSQGVARMRKMVKDQGIKTTPGWSWIEIHGEVRKFVVGDTSHAESEEIYKKLEEMISRAASLGYAMERSAEWLENFVDSTTDYHSEMLAIALGLLRTPKGTSLRIVKNLRVCKDCHSLTKYASRIYDREIVVRDRVRFHHFKEGICSCNDYW
XP_064991529.1	GCF_036884655.1	Musa acuminata AAA Group	Zingiberales	Musaceae	4641	Zingiberales_Musa_acuminata_AAA_Group_XP_064991529.1	MCGAAKLLRLLQGCNSMDRLRKIHAQVLLQGYHGHPAVSAKLLSFCATSAAGDLAYARLLFSGILRPATDHWNALIRGSSRSPAPLDALSLYNAMMRRASSRPDAFTFSFLLKACALAKADPKCREAHASIVRSGLSSHVIVGTNLVRAYADNGSIDEARRVFDEMPDKDLVAWNSMISCFCHAGLHEDALKVYDRMRQSGVGLDEFTAVGLLSSCAHLGALGFGVRICKFAEENGFLRWNVFVGNALIDMYAKCGRLDEARRVFDGMRRRDSFTWNSMIIGLGIHGHADKAILLFQRMLMAGVRPNSISFLGLLTACSHHGLVDDGLKYFQRMGSAYNIKPDLKHYGCMVDMYGRAGKLDEALEFIHSSPFKDDPVLWRMLLSASRIHGSVEMGEIAIQNLIEMSANNAGDCVLLSDIYEHAGDSQGVARMRKMVKDQGIKTTPGWSWIEIHGEVRKFVVGDTSHAESEEIYKKLEEMISRAASLGYAMERSAEWLENFVDSTTDYHSEMLAIALGLLRTPKGTSLRIVKNLRVCKDCHSLTKYASRIYDREIVVRDRVRFHHFKEGICSCNDYW
XP_064991572.1	GCF_036884655.1	Musa acuminata AAA Group	Zingiberales	Musaceae	4641	Zingiberales_Musa_acuminata_AAA_Group_XP_064991572.1	MRILRKGFLDVLSCSLQLVNVGGRDIGRSITPFASCGPLTFISGNLEVCYTTSSLAPTSFDQEPNQTKRESLVSHNLEEEVYARHIRRVILKVKNGTVEDVVQSLKGDGFCCEIQLTANLVDSLLQKYGDDWKSALGFYEWASSHKGYKHTRFGHDRMVDLLGKMRQMDRMWDLVHKMHSEGFITLDTIAKVMRRLAGSRRWRDVVEFFDKLEYMGFVKDTETMNLLLDTLCKEKKVEVAHVAFFELKNHISPNAHTFNIFVHGWCNAHRVDEALWTFQEMKDLGFKPSVITYSIIIQAYCNQCNVGKAYELLDKMVADGCLPNIVTYTILMNSLAKAQKFDEALSIFEKVKSAGCIPDTLFYNSLINILGRAGRLPEAFHIFEKEMKMNGVNCSISTYNTMISISCLHKQWQSALNVLEKMKSSSCKPDLQTYRPLLKLCFSEGELDVRIHSLLNDMADKYHLSFDLDTYTTLIHGLCSVGDIGWATLLFDEMIDREILPRRQTCKMLLQEVEQRNIKVDTEDTIVYGNDLHKIIEGNQYTKQGCSIYYGHQRVCSRWWQCGNAKGA
XP_064991608.1	GCF_036884655.1	Musa acuminata AAA Group	Zingiberales	Musaceae	4641	Zingiberales_Musa_acuminata_AAA_Group_XP_064991608.1	MAAASARSPLSASHPRDDLKKKNLNKNSTVAVAAAVQSQPDRRSSGRSEREKEKVRKEREEEREKKEVVNRRIASKKAISIILRREATKAVIEKKRGRTNSRKLLPRTVLEALHERITALRWESALKVFELLREQLWYRPNSGIYIKLLVMLGKCKQPERAQALFQAMVDEGCIITHESYTALVSAYSRSGLLDQAFSLLNKMKTIDGCQPDVHTYSILIKSCVQVFAFDKVQILLSDMESQGIKPTIITYNTLVDAYGKAGRFAEMESTLMEMLSNHDCKPDVWTMNATLRAFGGSGQIEMMEKCYDKFQSSGISPDIKTFNILLDSYGKAKRYEKMGAVMEYMQKYYFSWTVVTYNVVIDAFGRAGDLKQMEYIFRLMKSEGIKPNCVTLCSLVRAYGRTGSVDKIKAVVRFIGNSDVMLDVVFFNCLVDAYGRAGCLVEMREVLEMMKARGCTPDKVTYSTMIKAYLSRGIDGDHVQGLRDFYREKIA
XP_064991749.1	GCF_036884655.1	Musa acuminata AAA Group	Zingiberales	Musaceae	4641	Zingiberales_Musa_acuminata_AAA_Group_XP_064991749.1	MNRSQRKLRLNPLLPLLQTRLCHHLHLLSHLRTLKRRLASGGSLRSPKSFKSYAETCASLLRLCSADGHLSALGLALHGHALRAGVSSDRSVSSKLLAMYALAGHPADRDLFLAERCRPPDLFSRNLMVAYSARSGDLATARLLFDGMPDRNAVTWTLMVDGHMKRGSVGEAAGYFERCPYKTVICFTAYISGFVLNGLHLDALVHFRRMLASGLMPNEVTFTCVLKACVGAGEFELGKSVVGLIVKTNFDGHVSVQNSLITLYLRMGDVDVARTVFDQMEERDVVSWTAILDVYAQMGDLKEARRIFEEMPERNEVSWSTMIARYGQSGEALEAIKLFRFMLHDGQRPNVSCLASAISASSGCENLLFGSGVHCHALKVGFETDVFVGSSLIDMYCKCKDVADGRRVFDLIPEKNIVCWNSMVAGYSCNDRIEEAEELFKAMTYRNIASWNAMISGYAENGQFMRALETFDNLLVSELPPSQMTFSSVLLACASLCSLDKGKNLHGRIVKIGIQHAVFIGTALVDMYAKCGDIESTKRVFHGMPEKNEVSWSAMIQGLADNGFAEESITMFEEMKRAAIAPTDPTFLSVLFACSHCGLVDKGLQYFDSMEEIYGISPNTRHYSCVIDLLARAGHLREAEEIISTMPIKPEANSWAALLSACSTFRDEEIGERVAKRLWELEKENTAGYVLLSNIYASCGRWKDVAKVRTQMRRLGKKKVGGCSSIQIRDQFHTFFSWDVMHPKSSKVYDVLELVMSEMTDYK
XP_064991764.1	GCF_036884655.1	Musa acuminata AAA Group	Zingiberales	Musaceae	4641	Zingiberales_Musa_acuminata_AAA_Group_XP_064991764.1	MWRRILLRLPKLPPISALPHRFLQPHVLLPPSSLPLPKFSSSVSSQSTPILCQDDMDDCVLRDDHDGLLGAAPATEKLDGKLIQDVEQVIGCLRDFGADNAAARLRLEHCGVQASPELVAAVLSRLRNDWGAAFTFFLWAGAQPGYAPSVREYHSMISILGKMRRFDTAWSLVHEMRRSGGGSGPSLVTPQTILILIRRYCAVHDVGRAITAFYSLKRYGFSPGIDDFHGLLSALTRYKNVEDAEYLLLCNEKEFPFETKSFNIVLNGWCNIMVRIGEAKRFWKNMAKRGIQKDVVSYGSMISCYSKAGNLNDVLKLFNQMNDMGIQADRKVYNAVIYALAKGKCVEDAKRLVATMEDKGVAPNAVTFNSLIRPLCKVRRVDDARKLFDEMLHRGLSPCVRTYHAFFDAAKNVEDAFELLRRMKETGCVPAIETYIMLIRKLARWRQHESVFRLWNEMPENGLTPDRSAYIVLIHGLFLNGKLEEASAYYEEMKAKGFLPEPKTEEMIQAWLSGKDFASPLTTVELESKQRALRSSGKKHKRVSRREYFKQPETRKITRERGFSLYDS
XP_064991783.1	GCF_036884655.1	Musa acuminata AAA Group	Zingiberales	Musaceae	4641	Zingiberales_Musa_acuminata_AAA_Group_XP_064991783.1	MLSARRLRLLLGSAYAPARSTSSLPDALVPRAAAGAGTTPGRRGGSGGCRDTLGRRLLSLIYPKRSAVVVLRKWAEEDKPIQKYQLNRVVRELRKYKRYKHALEICEWMTTQSHIKLLPGDYAVHLDLVAKVCGLASAQKFFEDLPVRMKGPSTCTALLHTYVQCKLTDKAESLMEEMSAQGLLRCSLPYNHMLTLYISNGELNKIPDLLRDLKRNASPDEITYNLWLSVFAKKNDVIGAEKVLHQMGKDNVTADWVTYSILANMYIKAACHDKAKEALVEMEKRVFKKDRVAYCSLISLHAGLLDKDNVYRMWNKLKATFRKMSDMEFKCMLSSLTKLGDIEEAESIYKEWESVSGTQDSRLPNILLAFYVKNDMMEKAEKFLMHIVETGVKPSYTTWELLASGNLHKNRMDKVLDCLKKALSTLEKWDPNVGLVKAVFTELEAMGNVEDAENFLVILRDAGYVTTEIYNSLLRTYVKAGKMPLIVAERMKKDNVKMDEETLHLLTVTRKFCISEVSPLIS
XP_064991784.1	GCF_036884655.1	Musa acuminata AAA Group	Zingiberales	Musaceae	4641	Zingiberales_Musa_acuminata_AAA_Group_XP_064991784.1	MLSSVGDLASFKIVSHIHLSVTWKPICEWMTTQSHIKLLPGDYAVHLDLVAKVCGLASAQKFFEDLPVRMKGPSTCTALLHTYVQCKLTDKAESLMEEMSAQGLLRCSLPYNHMLTLYISNGELNKIPDLLRDLKRNASPDEITYNLWLSVFAKKNDVIGAEKVLHQMGKDNVTADWVTYSILANMYIKAACHDKAKEALVEMEKRVFKKDRVAYCSLISLHAGLLDKDNVYRMWNKLKATFRKMSDMEFKCMLSSLTKLGDIEEAESIYKEWESVSGTQDSRLPNILLAFYVKNDMMEKAEKFLMHIVETGVKPSYTTWELLASGNLHKNRMDKVLDCLKKALSTLEKWDPNVGLVKAVFTELEAMGNVEDAENFLVILRDAGYVTTEIYNSLLRTYVKAGKMPLIVAERMKKDNVKMDEETLHLLTVTRKFCISEVSPLIS
XP_064991813.1	GCF_036884655.1	Musa acuminata AAA Group	Zingiberales	Musaceae	4641	Zingiberales_Musa_acuminata_AAA_Group_XP_064991813.1	MRSQIPRTEIVLSLRRGFRTQTHTAAKILHAHLLRTHRLPHSDVHPKLLLLLRDPRDVSRWNSLLATLARHGSHSLVLRNFALVNRLGLPSDSYSFCTVLTVASSLKAAGLGRQIHACALRSGWICSIFVCGALIDCYARSLAVEDASQLFDEMAVRNTVCVNSLLGGYVESRLWTEGLHLFRRMRELKLEPDGFTLSAILRICAEAPAISLGLQVHAHLLRRISIINEDVFTLSSLLEMYGKCGLVDNARLVFELAGQAKRRDVVLWTSMLNAYGRNGQFAEVVLTYEIMLTEGIKPDEIALLAVISACNHSGDVIKGLHYFESMYRVHNLVPGPEHYGCVVDMLCRVGNLKMAWKFTNEMILETEGDGDSNMGVSVWGALLSACRDSGNVEIGNFAAKRALELDPNNSGVYVEWSNLCARVGLWNEIGELRQLMKVKGLRKDTGCSRLEFLNR
XP_064991847.1	GCF_036884655.1	Musa acuminata AAA Group	Zingiberales	Musaceae	4641	Zingiberales_Musa_acuminata_AAA_Group_XP_064991847.1	MVCSLLMNLPSPHRLSPPIRSRDPGNWNSILKHHVRLKNDRAILATFAEMEASGAHRDRVALPVVLKACARLQDVEFGKRVHSCIVGTELADDVRVRTALVDLYCKCGLVDDALEVFEEMTQRDLVSWNAMISGCVANCQYKYAILLCFRMRRDGLRLNSVTLVSLILACRELSEFRLGQAAHCYSLRSGILQLEPHVGTSLIGFYSRFDMRLSHNVFEVLERRNTVCWNAIIDGYFQTGKCSEALKIFLHMIVDNVAPDSVTFLAVMQSCGEFGCLKFGKQVHQLVIKYGFSVDKFVGNALINMYGRCGYCEHASLVFERGLTGDVASWNAMISAYKNCMCFNEALALFSRMKCDCIGENMVTIGIMLSVCAQCGCLARDLNIVTSAQEIFNGMDKSNAVSWNALIMALIKDGLTCKAWDLFGKMQQTETKPNSFTMVSLLKGCTNNLFLNFGRSIHGYVIRHGLDVNSSLCTALADMYMDCGQESAAFYIFWNHSDRDLVSWNAMIASYIHNGRPNDALTLFYRMQFETKPDASTMINVLPSCAQMGSLLQVKGFHAYIVRRELGLPLDTSLGNALLTMYAKCGSIRSAESMFRNLLKRDIISWNAMIAAYGIHGQGEDAVRIFCELLSARERPTRVTFVSILSACSHSGMIEKGWEIFHSMNRDYNVPPEVVHYACMVDLLGRAGNLDKAKELICSMPMEPDASLWRALLSACRMFYNMELARIIGEKLIELEPMNIANYILLSNIYAAAGNWEYVTILRADIKEKGLEKTPGNSWINIKNEVQSFTAGNKQVPQFEMSYTKLKLSLDELVENGYIPHTSSIWHNV
XP_064991848.1	GCF_036884655.1	Musa acuminata AAA Group	Zingiberales	Musaceae	4641	Zingiberales_Musa_acuminata_AAA_Group_XP_064991848.1	MVCSLLMNLPSPHRLSPPIRSRDPGNWNSILKHHVRLKNDRAILATFAEMEASGAHRDRVALPVVLKACARLQDVEFGKRVHSCIVGTELADDVRVRTALVDLYCKCGLVDDALEVFEEMTQRDLVSWNAMISGCVANCQYKYAILLCFRMRRDGLRLNSVTLVSLILACRELSEFRLGQAAHCYSLRSGILQLEPHVGTSLIGFYSRFDMRLSHNVFEVLERRNTVCWNAIIDGYFQTGKCSEALKIFLHMIVDNVAPDSVTFLAVMQSCGEFGCLKFGKQVHQLVIKYGFSVDKFVGNALINMYGRCGYCEHASLVFERGLTGDVASWNAMISAYKNCMCFNEALALFSRMKCDCIGENMVTIGIMLSVCAQCGCLARGKELHAYAIKSGMTDNTSIDDALLSMYADLNIVTSAQEIFNGMDKSNAVSWNALIMALIKDGLTCKAWDLFGKMQQTETKPNSFTMVSLLKGCTNNLFLNFGRSIHGYVIRHGLDVNSSLCTALADMYMDCGQESAAFYIFWNHSDRDLVSWNAMIASYIHNGRPNDALTLFYRMQFETKPDASTMINVLPSCAQMGSLLQVKGFHAYIVRRELGLPLDTSLGNALLTMYAKCGSIRSAESMFRNLLKRDIISWNAMIAAYGIHGQVTPV
XP_064991890.1	GCF_036884655.1	Musa acuminata AAA Group	Zingiberales	Musaceae	4641	Zingiberales_Musa_acuminata_AAA_Group_XP_064991890.1	MECLVAASSRVRSTTLDIHGHKLRLSHGIIPFRLLAQFRPSASPSRRKLHGTPRYPRRAKLPPDPGTSRLPSEMVDGGARPLDDVRDGDEKHTAELSVDNAEWSPEELEAISALFERPMLQKAPKPVKERPLPLPPPYEIRPSRVPTLKRHVRSASRSVLAPRSSFADRVHKNPEALIGIAREIAALPADSDACEVLDRWTRFLRKGSLSMTIRELGHMGLPERALQTLCWAQKQPSLFPDDRTLASTVEVLARCGQLRMESEMGKYLNSASRTVIEAMARGFLRAGRLHRARKILLFAKDNKRTLDPSIYAKLIAEAGKTPDGYRLASAVLDELGERDDFDLEPQDCTAIMKVCIKLGRFEAVENLFSWYKQSGRNPTVVMYTTVIHSRYCEKKHREALALVWEMESSGCLLDLPAYRVMIRLLVAMNDLARTARYFSKLKDAGFSPTCDIYHDMIKVYAASGRLAKCRQVRKEAEMTGLRLDERTLSLLSEMESDASA
XP_064991891.1	GCF_036884655.1	Musa acuminata AAA Group	Zingiberales	Musaceae	4641	Zingiberales_Musa_acuminata_AAA_Group_XP_064991891.1	MECLVAASSRVRSTTLDIHGHKLRLSHGIIPFRLLAQFRPSASPSRRKLHGTPRYPRRAKLPPDPGTSRLPSEMVDGGARPLDDVRDGDEKHTAELSVDNAEWSPEELEAISALFERPMLQKAPKPVKERPLPLPPPYEIRPSRVPTLKRHVRSASRSVLAPRSSFADRVHKNPEALIGIAREIAALPADSDACEVLDRWTRFLRKGSLSMTIRELGHMGLPERALQTLCWAQKQPSLFPDDRTLASTVEVLARCGQLRMESEMGKYLNSASRTVIEAMARGFLRAGRLHRARKILLFAKDNKRTLDPSIYAKLIAEAGKTPDGYRLASAVLDELGERDDFDLEPQDCTAIMKVCIKLGRFEAVENLFSWYKQSGRNPTVVMYTTVIHSRYCEKKHREALALVWEMESSGCLLDLPAYRVMIRLLVAMNDLARTARYFSKLKDAGFSPTCDIYHDMIKVYAASGRLAKCRQVRKEAEMTGLRLDERTLSLLSEMESDASA
XP_064991892.1	GCF_036884655.1	Musa acuminata AAA Group	Zingiberales	Musaceae	4641	Zingiberales_Musa_acuminata_AAA_Group_XP_064991892.1	MECLVAASSRVRSTTLDIHGHKLRLSHGIIPFRLLAQFRPSASPSRRKLHGTPRYPRRAKLPPDPGTSRLPSEMVDGGARPLDDVRDGDEKHTAELSVDNAEWSPEELEAISALFERPMLQKAPKPVKERPLPLPPPYEIRPSRVPTLKRHVRSASRSVLAPRSSFADRVHKNPEALIGIAREIAALPADSDACEVLDRWTRFLRKGSLSMTIRELGHMGLPERALQTLCWAQKQPSLFPDDRTLASTVEVLARCGQLRMESEMGKYLNSASRTVIEAMARGFLRAGRLHRARKILLFAKDNKRTLDPSIYAKLIAEAGKTPDGYRLASAVLDELGERDDFDLEPQDCTAIMKVCIKLGRFEAVENLFSWYKQSGRNPTVVMYTTVIHSRYCEKKHREALALVWEMESSGCLLDLPAYRVMIRLLVAMNDLARTARYFSKLKDAGFSPTCDIYHDMIKVYAASGRLAKCRQVRKEAEMTGLRLDERTLSLLSEMESDASA
XP_064991893.1	GCF_036884655.1	Musa acuminata AAA Group	Zingiberales	Musaceae	4641	Zingiberales_Musa_acuminata_AAA_Group_XP_064991893.1	MECLVAASSRVRSTTLDIHGHKLRLSHGIIPFRLLAQFRPSASPSRRKLHGTPRYPRRAKLPPDPGTSRLPSEMVDGGARPLDDVRDGDEKHTAELSVDNAEWSPEELEAISALFERPMLQKAPKPVKERPLPLPPPYEIRPSRVPTLKRHVRSASRSVLAPRSSFADRVHKNPEALIGIAREIAALPADSDACEVLDRWTRFLRKGSLSMTIRELGHMGLPERALQTLCWAQKQPSLFPDDRTLASTVEVLARCGQLRMESEMGKYLNSASRTVIEAMARGFLRAGRLHRARKILLFAKDNKRTLDPSIYAKLIAEAGKTPDGYRLASAVLDELGERDDFDLEPQDCTAIMKVCIKLGRFEAVENLFSWYKQSGRNPTVVMYTTVIHSRYCEKKHREALALVWEMESSGCLLDLPAYRVMIRLLVAMNDLARTARYFSKLKDAGFSPTCDIYHDMIKVYAASGRLAKCRQVRKEAEMTGLRLDERTLSLLSEMESDASA
XP_064991899.1	GCF_036884655.1	Musa acuminata AAA Group	Zingiberales	Musaceae	4641	Zingiberales_Musa_acuminata_AAA_Group_XP_064991899.1	MTAGFKHCQRLLFSTSSTASSSLRSLPPSLSIPTLKSQQQQQQINDLISSLCKQKRYREALRTFHSLPPPSPHLHLYPSTYAHLFLACSHLRSLPDARLLHRHLAASPAPPDVVLHNHILNTYGKCGSPDDARRLFDAMPDRNLVSWTSMISGCSQNGRDLEAVELYLGVLRSGLHPDQFALGSVVRAGSGLGDVELGKQLHCHALKSESGTDRIVQNALVTMYARLDRIDDAAIVFERIAEKDVISWGSMIAGFSKQGHELEALHLFKEMISSGVHCPNEFHFGSGFSACGDIGIIEYGEQMHGLCTKFGLQSNEFAGCSLSDMYARCGMLDCAKKAFSEIEMPDLVSWNSILCGFSSLGLSNEVMLLFSEMRDSGVQPDDITICCLLCACTGCDSFQKGQLVHSYSVKMGWKTNIAVSNALLMMYTKCSDLSVALNFFEDTRDRDIVSWNTVLSACLQHHQPEEVFTFIKLMQNLDYRFDQITLNAILSACGDLAYLEMGNQVHAYAMKVGLEVDIMVRNGVIDTYAKCGNLGDARKLFELMDDKYDVFPWSSLILGYAQLGYAKESLELFMCMQSSGIKPNHVTYVGVLTACGHVGLVDKGLYYYQMMEAEHGVVPTREHCSCVIDLLARAGRLNEAENFIDQMPFEPDIVMWKSILAACRMHNNVEIGRRAAENILDIDPQNSAAYVLLCNIYASSGHWDDFARLRKMMKSNSVKKSPGKSWIKVKGNVHVFIVEDRSHHESRGIYEMLELLELEMLDASYDPKPSLA
XP_064991900.1	GCF_036884655.1	Musa acuminata AAA Group	Zingiberales	Musaceae	4641	Zingiberales_Musa_acuminata_AAA_Group_XP_064991900.1	MTAGFKHCQRLLFSTSSTASSSLRSLPPSLSIPTLKSQQQQQQINDLISSLCKQKRYREALRTFHSLPPPSPHLHLYPSTYAHLFLACSHLRSLPDARLLHRHLAASPAPPDVVLHNHILNTYGKCGSPDDARRLFDAMPDRNLVSWTSMISGCSQNGRDLEAVELYLGVLRSGLHPDQFALGSVVRAGSGLGDVELGKQLHCHALKSESGTDRIVQNALVTMYARLDRIDDAAIVFERIAEKDVISWGSMIAGFSKQGHELEALHLFKEMISSGVHCPNEFHFGSGFSACGDIGIIEYGEQMHGLCTKFGLQSNEFAGCSLSDMYARCGMLDCAKKAFSEIEMPDLVSWNSILCGFSSLGLSNEVMLLFSEMRDSGVQPDDITICCLLCACTGCDSFQKGQLVHSYSVKMGWKTNIAVSNALLMMYTKCSDLSVALNFFEDTRDRDIVSWNTVLSACLQHHQPEEVFTFIKLMQNLDYRFDQITLNAILSACGDLAYLEMGNQVHAYAMKVGLEVDIMVRNGVIDTYAKCGNLGDARKLFELMDDKYDVFPWSSLILGYAQLGYAKESLELFMCMQSSGIKPNHVTYVGVLTACGHVGLVDKGLYYYQMMEAEHGVVPTREHCSCVIDLLARAGRLNEAENFIDQMPFEPDIVMWKSILAACRMHNNVEIGRRAAENILDIDPQNSAAYVLLCNIYASSGHWDDFARLRKMMKSNSVKKSPGKSWIKVKGNVHVFIVEDRSHHESRGIYEMLELLELEMLDASYDPKPSLA
XP_064992052.1	GCF_036884655.1	Musa acuminata AAA Group	Zingiberales	Musaceae	4641	Zingiberales_Musa_acuminata_AAA_Group_XP_064992052.1	MGLRSGGARQLAHFLVSKPCAVRSLIVSQTKMITAYGKNGDVQKAIELFEQMPHRNQVSYNAMLSVLLDSGRLGSALQLFEEMPRKNARSYTSMIAGLSRSGHVRDARQLFDSIPPSDRNVFSWTAMISCYAQNNEPHRAVSLFSGLYRELFESKVIPNSYTLSVVLKSCGCIRSLVAVRQIHSLTLKLLDEAGEGSVFAQNALIDVYAKLDCLHDAEHVFNRMKWKDLASRNIMMDAYAHNLLLDQAFKIFNSMNERDTLSWNIMMSGLLEGRRGLEALRLFLSLLRLGHDTKPNLSTYTIILTACATHTMLEFGRQIHGHTVKNSLYPNNIFVSNSLVTMYANCGLMEDSLQVFKEMPKKDVISLNSVIHGLGKNGHAQKALEIAEKALASNNFNGNTFSAILTSCSHGGLVVDGLDYFNSMSRKCGIEPTLDHYICAVDMLGRAGMLKEAHDLLRSMPFAANSVAWSTLLNACSIHGSLNIGRVAAQELQMLETDNAKSYLGLANIYCRTETGRESRELLNLLREKGIVKELGSSWVVEI
XP_064992065.1	GCF_036884655.1	Musa acuminata AAA Group	Zingiberales	Musaceae	4641	Zingiberales_Musa_acuminata_AAA_Group_XP_064992065.1	MTAEILHLGQSLRGCRTQRSLPRGRQLHQVLLKCGYAASLYASNCLLQMYARCSADLDDVRRVFDEIPHRNCFSWNSLIDAYLKSDEPCRARQLFDSMPRKNTFSWNAMITGLVRSGDLKNARKLFEEMPVVDAVACNAILHGYIRRGEVQEAFRLLKKVGSEYDGSSSPYSDKFVLTTLLSACAECLAYDCGKQIHARIVICQVDLDSILGSALVDMYAKCQAFDSAHQVLELMSEPDEFSLSALISGYGGCGRLDEARMIFNQKEKPSVVLWNSIINAYASINQGDGTLELFKMMTGEGIMPNSSTFSSVLSACASIGIRQHGVQMHACGCKHGVLEDLVVASALIDSYSKCGIWEDACKVFKELRLYDTILLNTMINVYSNCGQIEEARKIFEMIPSKNMISWNSMIVGYSQNGHAVQALELFIDMHHLDLSIDKVALASSISSCASICAVTTGEELFALATRIGLVTDLVVTSSLVDLYCKCGKVIDGRRLFDGMPNFDVALWNSMLMGYASNGYAIEVLKLFESMGSAGVSPNEVTFIAVLSACCHSGLVEKGLMWFRRMKVDYCIEPIAEHYSCVVDLLVRAGRLEESINFIDTMPFKPDASMWTSVLGGCKARGDEVLGSKVAERLIELNPQHSGSFLQLSSIYAAHGEWENSAQVRQMMNDRRINKNPGYSWIDSSQ
XP_064992101.1	GCF_036884655.1	Musa acuminata AAA Group	Zingiberales	Musaceae	4641	Zingiberales_Musa_acuminata_AAA_Group_XP_064992101.1	MINFGGSLRTTGRFSVSFFSNLIDRCLTLGSLYSAQSIHAHLVKTGLHRHTFLGNRLLGLYSGLGSITLAIGVFHDIPDKNRFTWNILLMALVRTGCVEAAHELFEEMPDRDVVSWNSLISGYVSTGYVDKAFGVLHRMQDLGVKVSAFTLSITAACVSSPRQAKQVHGFITRFGSGSLNTVLGNSLIDMYGRVGLAGYASQIFCAMDNSDVISWNSMISAYGRSGCGMEALECFCAMRAARFSTDEFTMSSVLNICTDLENLAKD
XP_064992112.1	GCF_036884655.1	Musa acuminata AAA Group	Zingiberales	Musaceae	4641	Zingiberales_Musa_acuminata_AAA_Group_XP_064992112.1	MLQLSTPQRRIKAGLTAPSVRSFNLLLSFLLFEARKPRLVLCLFSQITSNSLPVDPRTHSLVARALVRSRRFHDAGRFISRAPLDFGFRRSLVESLIRRLCVAERNPDGALCLLQECVRNRGVFPSLGSFRSVVAAFCSLGRLDRAVEVLEAAADKKDRILTDNFVCSSIISGFSRIGEPALGLEFYERARKVDGFLPNLVTVTTVVDALCREGRINEACDLVRNMEDQGMALDAVLYSCLIDGYLKRGDLMEGLRKHKLMVDKGITPDVVSYTSIIDGLCKEGNVEKVIGFLEEMESKGAHANVVTFTAVIRGFCRRNKLEEAFHALRKVEELGFVADEFAYSVLIDGLCRKGDLDRVFSLLEELEKKEIKVGTVTYNTLINSLCKAGQASKANEISKGFAGDNFTYATLLHGYLKEMDVAGILEVKRRLDESGIVPDIVTCNVLIKALFMAGMIQDGCKLFDELPEMGLSANSITYCTVIDGYCKVGLIEKALMVFDECRRDSLFASASTHNCIIRGLCRQNMSEIAMEVFEDLVERNLSPDLITCRMLIRAIFGKGDGEAVLRFIHRMEKLEPELLVLICNEAIVFLCTKGCFSAALDVYILLRIRFLAVMSKSYNVLLKSLLRIGDKQIAELVISEFIKIYGTFEPQMTNAMFLYLSKKNVEKAIRFLNIKCISVGALTTVIDTLNKEGRVEDAYQFLLQSEENGVPVDVFVYSLVVDGLCKSGYLERALDLCGSMKKKGIYPNVVIYNSVINCLCQQGCLTEAFRVFDSLENLSVPPTVVTYSTLIGALSREGFLDDASQLFKRMISKGIIPNTPVFNKLITGYCNCGLVEEALDLLSDLEKNCSSPDDYTIAAILNGFCQRGDIEGALGFFTENKTRGCFPDFLGFMNLVEGLFAKGRMEEARSILRVMLQRAEIVDLINNAGDELHVESLDSLLSLACEQGRIKEVILVLNEISYLSISSARSDSGRVFLKLKELHGSGVVDTENKIDGRDDAHHLLSADVHGTNMKDGFREKVDGDNDKEINEYLTRKPLGYDFATYYSIISLLCQRGDLQKANEAARTILQNPEKVFNPSIPTL
XP_064992202.1	GCF_036884655.1	Musa acuminata AAA Group	Zingiberales	Musaceae	4641	Zingiberales_Musa_acuminata_AAA_Group_XP_064992202.1	MRASTPSRIISTTRKASMPLAASLPSSLFGSCSFLSGFKPKTHTLLPLPCYALECLPAHCPCTRLSLRPFFEHLRHQSLRRSLAASLSTAAAAAAVSPNPGAAASRMSKKARRESPEGLLRHQLGLCSQSGDLARALHLYDDARAAATSLSVHHFNILLYLCSSSADPVGLERGFQIYRQMGLDGVAPNEATFTSVARLAAAKEDPDLAFDLVKQMSSAGIPPKLRSFGPALFGFCKKGDVQKAHEVEAYMASSGIEPDEAELAALLELNVRKGRGDSVYRLLHRMRVTVRRVSESTAEIIENWFGSEVAEEVGLEKWDVRKVKEGVVKGGGGWHGQGWLGRGRWNVGRTEMDGSGVCRQCGEKLTCIDIDPVETEDFANSLAKLASQREVRANFTGFKDWLDRHGPFDAVLDAANIGLNNQQVFSFFQVNSVVNGIRQMSPSKKLPLIILHSHRLKYGPADKPNNKRLLESWRRAGVLYATPPGSNDDWYWLYAAVRCRSLLVTNDEMRDHLFELLGTGFFPRWKEKHQVRLTFSKDGPTFHMPPPYSVVLQESEDGGWHIPTVLGDEIETPRQWVCATRKTAAASSPPRQIRTTSKPIS
XP_064992217.1	GCF_036884655.1	Musa acuminata AAA Group	Zingiberales	Musaceae	4641	Zingiberales_Musa_acuminata_AAA_Group_XP_064992217.1	MSKRPATDEIPRPDSGKRHYGDTPASVVGDQNRGSPPPPRSSFPSYLDVGPELSPKARVLCEILASNPPTEVERALDAVGVRVSTEDVEAVLKFSYSQPGAAVAFFRWAGSRHLADRHSPYAWNLVVDLLGKNLHFEAMWNAVRSMRSEGLLSLATFASIFSSFCATGRPDDALAAFDTMNLHGVPRDTAALNSLLSAVCREGRVATARLFCDGSRSSVAPDADSFAILLEGCENDVDHRSAREVFDDMIATVGWDPANVQAYDSFLTILVRSGSYGFAEALRFFEKMKQKRCFPGMKFFRDAIEVLVKKKDAREAMNIWEELMGRNGCFADTPMYNSMIALQCDLNQIDVALRFFDEMIIYGAFPDSQTYNVLIQFLLKGKKLREAASLFNEMVKNECCPTAANCASLMKTLMDSADFDMALKVWKCMTDNGLPPLEEAGNMLVLALRDVDMLPEACKYAEDMIDRGIKLNSSTLSKLRQSLLKIVVHPGRSA
XP_064992269.1	GCF_036884655.1	Musa acuminata AAA Group	Zingiberales	Musaceae	4641	Zingiberales_Musa_acuminata_AAA_Group_XP_064992269.1	MAMATSPALTQPLPSPPIRPPLATSTRTPAPTNNGRLELGRLMLSLGDYALKQRKKTPEEHRAHYNSVISLCIANRALREGRHLRSHMARIGYTPGLFLDNQFINLYARCGELDMARELFDGMPERNVVSWNALISGYFSNGRLLDALFLFCTMVEAGPSPNHLTYLTAIRASVGTGSRELGKQIHGHLMKAGLFACVQVGNCLISMYSEFGEPENAESVYRNMVERDEVSWNSLIALHVKSRSPDDALDLFVDMQKEGFTPDEFTFGSLLSLTDANIITKLHGQIAKRGLANNVFVGSVLVDAYARSGNPRAASLVFNSMQLPNAVAWNSVISACFGNNMVQEGLKLFRQMGEQGVLPDEYTVSILLKAGATCLSIIVGKQLHGLAIKMGLHADALIGNSLITMYAKHEEVSDSWKAFSSITEPDLISWNSIVQSHVQNEEPEQALTLFLEIKGSGFEPDEFSFVGALAACASLAWYRTGREVHGNLVKRSLAPDAFISSALIDMYAKSMVISDAREVFNRVEHKDLITWNAMISGSAQNGYLDEVLKLLYRMREENIKPDNFTFASIFAACANAMAMQQGRQVHGLVLKSELKTDAAVANSLITMYCRAGNIREARKVFSELSVKNVISWTAMIGGCVQSGYSREALEIFEQMERAAVRPNAKTFIAVLTACSYAGLRREAGKFFKMMETKYGIRPGFNHYSCMIDILGRAGKLKQAENLIEGMPFEPDALVWRILLSACRIHGDAERGRRAMEKILALEPGDSAAYVLLSNLYASLGNWDGVEEVRQMMRVNGVKKEPGKSWIELNAKVHEFMAGDSLHPQKEEICLRLRELLKQMKDEGYIPGIEHAVR
XP_064992323.1	GCF_036884655.1	Musa acuminata AAA Group	Zingiberales	Musaceae	4641	Zingiberales_Musa_acuminata_AAA_Group_XP_064992323.1	MGGISNGRNEAAFIQGVCAIVSKGNWCTLWIPHVSDRFTTSNVHQILLQLSADTALSWNFFKWAQSLPHYHHSLPTNFTMVHLLTKSRRFQEARNLLQKFAFKGFLSSPTVLSALLSDHGDQDSNSQILSWLVFIYSRSNETHDAIQILELMKSRGLRLDPHACSALLSALAKARLTATAWNVYDDILRMGVVANVHILNVMIHVCFKSGDTEKAEKLVSEMDGKVVRPDLFTYNTLISLYCKKGMHYEALAVQERMEKEGIHPDIVTYNSLIYGFCKDGRMREASRLFKEIKGAAPNQVTYTTLIDGYCRVNDLDEGLRLREEMEAKGMYPGVATYNAIIRKLCEEGKMRAVNDLLNEMDDRRVQPDNVTCNTLINAYCKRGNMDFAWKLRNKMLESGQVLDQFTYKALIHGFCKVQELDEAKEVLLDMLDAGFAPNYSTYSWLVDSYCSLNNVEAVLSIPDEIAHRGLSVDKSLYRALIRRLCKRGLVDFAQKAFNKMLEKGLLGDSLVYASLAYAYLSTGKRIAACEILNEMVKKQLMITAKIYKSLCASLANDSGILDLLWSHAIERGLIARNVYKLMQEAKLNSQNDTMNMSSPF
XP_064992404.1	GCF_036884655.1	Musa acuminata AAA Group	Zingiberales	Musaceae	4641	Zingiberales_Musa_acuminata_AAA_Group_XP_064992404.1	MGGLRKHKLMVDKGITPDVIGYTIIIDGLCKEGNVEKVIGFLEEMESKGVHANVVTYTAVIHGFCRRNKLEGAFCALRKVVELGFVAVEFAYSVLIDGLCRKGDLDRFFTLFEESEKKEIKVGTVTYNTLINSLCKAGQASKANEISKGFTGDNFTYATLLHGYLKEMDVVGILEVKRRLDESSIVPDIVTCKVAMSLSRLCLWQMTNAMFLYLSKKNVDKAIHFLNVKCKRIISVSALTTVIDTFKKEPRIEDAYQCLLQSEENGVPVDAFVYSLWWMDFASQQGCLTEAFRIFDSLENLFYASYNSADWLKKPWISSQIWKRIVNPDDYTIAAILNGFCQRRDIEGALGFFTETKTRGYFSDFLGFMNLVDGLLAEGMMEEARSILRDILKRAEIVDLLNNAGDELHVESLDSLLSLACEQRRIKEVILVLNEISYLSISSTRSNSGRVFLKLKELHGSGVLDTENMIDGRGVHRLLVADVHGTNIKGGFIVKVDEDSDKEINEYLMEKPLGYDFATYYSIISLLCQRGDLQKANEAARTILQNPEKVFNQSIPTL
XP_064992410.1	GCF_036884655.1	Musa acuminata AAA Group	Zingiberales	Musaceae	4641	Zingiberales_Musa_acuminata_AAA_Group_XP_064992410.1	MSSYTRLLKLRFERRTLTATDPISLRAYAGLRSTAPRRGTRIPVVDPFALSSAARAAASADDHHLVGGLHAVAVVCGLYVDVVVATVILDSCTKCGDVHSSRRMFDAMPHRNIVSWNAMISGYANAGWALIEYTVASGLTACWGISDLWTGAQIHGYAARAGFETDRAVVSALANMFFRCGDVESAQRAMEGREISCSSSELMMIKGYVANGRYSDAPELVVRVGKQVHGHIVALGTGEYGSLCTGDNAVLWSCHGSSIHAQALRTGIQDGHNSVVIETTLVDMLSERRGGSKVLMGSLDRAKSKLQLVLWM
XP_064992417.1	GCF_036884655.1	Musa acuminata AAA Group	Zingiberales	Musaceae	4641	Zingiberales_Musa_acuminata_AAA_Group_XP_064992417.1	MGYFTLNDMQFLGISPNLVTFTCLIDGYCKNDRLDMALDLYDRMTSLSVLPNVFTFNALVDALCKKGMLERAVEMFEKMHEIGVPANVVVYTSLIDGDVKKGLDLHNEMLIKGFELDLSTTSAGFASMGFCRRQKDGQCPEYSADEQAICTVGLAKWKSGIFVEAIHYLSVLATPVESILEGDDAGAEGAMGINKTEEVVEEVVDLGKLTMKGPGRGEGEGDRQWQR
XP_064992564.1	GCF_036884655.1	Musa acuminata AAA Group	Zingiberales	Musaceae	4641	Zingiberales_Musa_acuminata_AAA_Group_XP_064992564.1	MLALFAMARCGRVLMVPCRTVRQKSSVLYSLFSSFCNSADLPELPDWFRYPQGQQNFVDSDDDFVLPTKLEFLEDSGCSLKAHDWRLDCRRGSYDIDDGDSDLDTICSILKSNFTSVEAVFQALNGFSVHVSDDSVDKILKRFSDDWIRSVGFFMWADTQVGYEHSPHSYDMMVDILGKLKQFNVMWRLVDEMVRLGGLVSLATMTKVMRRLAGAGRWNDAIRTFHRIESFGVKKDTIAMNVLLDTLCKERSVEHARDAFLELRIEVWPNASSFNTLIHGWCKARKLEEARRAMEEMREFGFSPCVITYTSLIEAYCLEKNFRMVDAILDEMRVHGCQPNIVTYTIIMHSLGKAKEIQEALMIYDKMKTDGCAPDTSFYNSLIYILGKAGRSRDTNDIYEEMCKNGISPDVTTFNTLISAACDHSQEENALKLLFSMQEVHCKPNIETYTPLLKLCCKQKWVKILMYLLGHMFKKDISLDLSTYSLLVHGLCRNGKVDQSCLFFEEMVLKGFIPKQHTYNILIKELKRKNMESLKVKIQQLMLQAESMKLSNLQAVNKDDIE
XP_064992565.1	GCF_036884655.1	Musa acuminata AAA Group	Zingiberales	Musaceae	4641	Zingiberales_Musa_acuminata_AAA_Group_XP_064992565.1	MLALFAMARCGRVLMVPCRTVRQKSSVLYSLFSSFCNSADLPELPDWFRYPQGQQNFVDSDDDFVLPTKLEFLEDSGCSLKAHDWRLDCRRGSYDIDDGDSDLDTICSILKSNFTSVEAVFQALNGFSVHVSDDSVDKILKRFSDDWIRSVGFFMWADTQVGYEHSPHSYDMMVDILGKLKQFNVMWRLVDEMVRLGGLVSLATMTKVMRRLAGAGRWNDAIRTFHRIESFGVKKDTIAMNVLLDTLCKERSVEHARDAFLELRIEVWPNASSFNTLIHGWCKARKLEEARRAMEEMREFGFSPCVITYTSLIEAYCLEKNFRMVDAILDEMRVHGCQPNIVTYTIIMHSLGKAKEIQEALMIYDKMKTDGCAPDTSFYNSLIYILGKAGRSRDTNDIYEEMCKNGISPDVTTFNTLISAACDHSQEENALKLLFSMQEVHCKPNIETYTPLLKLCCKQKWVKILMYLLGHMFKKDISLDLSTYSLLVHGLCRNGKVDQSCLFFEEMVLKGFIPKQHTYNILIKELKRKNMESLKVKIQQLMLQAESMKLSNLQAVNKDDIE
XP_064992566.1	GCF_036884655.1	Musa acuminata AAA Group	Zingiberales	Musaceae	4641	Zingiberales_Musa_acuminata_AAA_Group_XP_064992566.1	MLALFAMARCGRVLMVPCRTVRQKSSVLYSLFSSFCNSADLPELPDWFRYPQGQQNFVDSDDDFVLPTKLEFLEDSGCSLKAHDWRLDCRRGSYDIDDGDSDLDTICSILKSNFTSVEAVFQALNGFSVHVSDDSVDKILKRFSDDWIRSVGFFMWADTQVGYEHSPHSYDMMVDILGKLKQFNVMWRLVDEMVRLGGLVSLATMTKVMRRLAGAGRWNDAIRTFHRIESFGVKKDTIAMNVLLDTLCKERSVEHARDAFLELRIEVWPNASSFNTLIHGWCKARKLEEARRAMEEMREFGFSPCVITYTSLIEAYCLEKNFRMVDAILDEMRVHGCQPNIVTYTIIMHSLGKAKEIQEALMIYDKMKTDGCAPDTSFYNSLIYILGKAGRSRDTNDIYEEMCKNGISPDVTTFNTLISAACDHSQEENALKLLFSMQEVHCKPNIETYTPLLKLCCKQKWVKILMYLLGHMFKKDISLDLSTYSLLVHGLCRNGKVDQSCLFFEEMVLKGFIPKQHTYNILIKELKRKNMESLKVKIQQLMLQAESMKLSNLQAVNKDDIE
XP_064992567.1	GCF_036884655.1	Musa acuminata AAA Group	Zingiberales	Musaceae	4641	Zingiberales_Musa_acuminata_AAA_Group_XP_064992567.1	MLALFAMARCGRVLMVPCRTVRQKSSVLYSLFSSFCNSADLPELPDWFRYPQGQQNFVDSDDDFVLPTKLEFLEDSGCSLKAHDWRLDCRRGSYDIDDGDSDLDTICSILKSNFTSVEAVFQALNGFSVHVSDDSVDKILKRFSDDWIRSVGFFMWADTQVGYEHSPHSYDMMVDILGKLKQFNVMWRLVDEMVRLGGLVSLATMTKVMRRLAGAGRWNDAIRTFHRIESFGVKKDTIAMNVLLDTLCKERSVEHARDAFLELRIEVWPNASSFNTLIHGWCKARKLEEARRAMEEMREFGFSPCVITYTSLIEAYCLEKNFRMVDAILDEMRVHGCQPNIVTYTIIMHSLGKAKEIQEALMIYDKMKTDGCAPDTSFYNSLIYILGKAGRSRDTNDIYEEMCKNGISPDVTTFNTLISAACDHSQEENALKLLFSMQEVHCKPNIETYTPLLKLCCKQKWVKILMYLLGHMFKKDISLDLSTYSLLVHGLCRNGKVDQSCLFFEEMVLKGFIPKQHTYNILIKELKRKNMESLKVKIQQLMLQAESMKLSNLQAVNKDDIE
XP_064992568.1	GCF_036884655.1	Musa acuminata AAA Group	Zingiberales	Musaceae	4641	Zingiberales_Musa_acuminata_AAA_Group_XP_064992568.1	MLALFAMARCGRVLMVPCRTVRQKSSVLYSLFSSFCNSADLPELPDWFRYPQGQQNFVDSDDDFVLPTKLEFLEDSGCSLKAHDWRLDCRRGSYDIDDGDSDLDTICSILKSNFTSVEAVFQALNGFSVHVSDDSVDKILKRFSDDWIRSVGFFMWADTQVGYEHSPHSYDMMVDILGKLKQFNVMWRLVDEMVRLGGLVSLATMTKVMRRLAGAGRWNDAIRTFHRIESFGVKKDTIAMNVLLDTLCKERSVEHARDAFLELRIEVWPNASSFNTLIHGWCKARKLEEARRAMEEMREFGFSPCVITYTSLIEAYCLEKNFRMVDAILDEMRVHGCQPNIVTYTIIMHSLGKAKEIQEALMIYDKMKTDGCAPDTSFYNSLIYILGKAGRSRDTNDIYEEMCKNGISPDVTTFNTLISAACDHSQEENALKLLFSMQEVHCKPNIETYTPLLKLCCKQKWVKILMYLLGHMFKKDISLDLSTYSLLVHGLCRNGKVDQSCLFFEEMVLKGFIPKQHTYNILIKELKRKNMESLKVKIQQLMLQAESMKLSNLQAVNKDDIE
XP_064992569.1	GCF_036884655.1	Musa acuminata AAA Group	Zingiberales	Musaceae	4641	Zingiberales_Musa_acuminata_AAA_Group_XP_064992569.1	MLALFAMARCGRVLMVPCRTVRQKSSVLYSLFSSFCNSADLPELPDWFRYPQGQQNFVDSDDDFVLPTKLEFLEDSGCSLKAHDWRLDCRRGSYDIDDGDSDLDTICSILKSNFTSVEAVFQALNGFSVHVSDDSVDKILKRFSDDWIRSVGFFMWADTQVGYEHSPHSYDMMVDILGKLKQFNVMWRLVDEMVRLGGLVSLATMTKVMRRLAGAGRWNDAIRTFHRIESFGVKKDTIAMNVLLDTLCKERSVEHARDAFLELRIEVWPNASSFNTLIHGWCKARKLEEARRAMEEMREFGFSPCVITYTSLIEAYCLEKNFRMVDAILDEMRVHGCQPNIVTYTIIMHSLGKAKEIQEALMIYDKMKTDGCAPDTSFYNSLIYILGKAGRSRDTNDIYEEMCKNGISPDVTTFNTLISAACDHSQEENALKLLFSMQEVHCKPNIETYTPLLKLCCKQKWVKILMYLLGHMFKKDISLDLSTYSLLVHGLCRNGKVDQSCLFFEEMVLKGFIPKQHTYNILIKELKRKNMESLKVKIQQLMLQAESMKLSNLQAVNKDDIE
XP_064992812.1	GCF_036884655.1	Musa acuminata AAA Group	Zingiberales	Musaceae	4641	Zingiberales_Musa_acuminata_AAA_Group_XP_064992812.1	MRYLACRRFSSSSSAASALPIPHRSLADPRGSDHDFVAVAHSHLLRADWPALVSLAPSLTPFRTAHLLLRLRCDPILSLEFYRWTLLHGTPASHSLDTHAIVLHILTKSRRFKAAESIFRQSLIPRTQNSTSELFDAVLRTYRLCDSTPAVFDAMFKAYAHERKLRKATETFRLMRDYGFLPKIKSCNAFLSSLLYLGRADVALAFYREMHRCRISPNVYTLNMAIRALCNSGKLEKALDLFDKMEGMGFTPTVASFNTLIDAQCKNGVTGHAVKLKNTMAGKGLEPNVITYNTLIHGFCKESKLHEANRVFQEMKAAEVRPNTVTYNTLINGYSQMNNSEMGSRLYEEMVKDGIEVDIVTYNALILGLCNEGKTKKAAHVVKVLDQKNFVPNASTFAALITGQCKRQNSERALDIYKAMKRSGCTPNNDTFRLLIYTFCKNKDYEGAVELLKEMLGRYMAPDETLLTEVFEGIYSSGKTHLVTELHLDVVGTRLIPEVYFKNEHTTKLLDISDTEAQKMCMG
XP_064992813.1	GCF_036884655.1	Musa acuminata AAA Group	Zingiberales	Musaceae	4641	Zingiberales_Musa_acuminata_AAA_Group_XP_064992813.1	MRYLACRRFSSSSSAASALPIPHRSLADPRGSDHDFVAVAHSHLLRADWPALVSLAPSLTPFRTAHLLLRLRCDPILSLEFYRWTLLHGTPASHSLDTHAIVLHILTKSRRFKAAESIFRQSLIPRTQNSTSELFDAVLRTYRLCDSTPAVFDAMFKAYAHERKLRKATETFRLMRDYGFLPKIKSCNAFLSSLLYLGRADVALAFYREMHRCRISPNVYTLNMAIRALCNSGKLEKALDLFDKMEGMGFTPTVASFNTLIDAQCKNGVTGHAVKLKNTMAGKGLEPNVITYNTLIHGFCKESKLHEANRVFQEMKAAEVRPNTVTYNTLINGYSQMNNSEMGSRLYEEMVKDGIEVDIVTYNALILGLCNEGKTKKAAHVVKVLDQKNFVPNASTFAALITGQCKRQNSERALDIYKAMKRSGCTPNNDTFRLLIYTFCKNKDYEGAVELLKEMLGRYMAPDETLLTEVFEGIYSSGKTHLVTELHLDVVGTRLIPEVYFKNEHTTKLLDISDTEAQKMCMG
XP_064992814.1	GCF_036884655.1	Musa acuminata AAA Group	Zingiberales	Musaceae	4641	Zingiberales_Musa_acuminata_AAA_Group_XP_064992814.1	MRYLACRRFSSSSSAASALPIPHRSLADPRGSDHDFVAVAHSHLLRADWPALVSLAPSLTPFRTAHLLLRLRCDPILSLEFYRWTLLHGTPASHSLDTHAIVLHILTKSRRFKAAESIFRQSLIPRTQNSTSELFDAVLRTYRLCDSTPAVFDAMFKAYAHERKLRKATETFRLMRDYGFLPKIKSCNAFLSSLLYLGRADVALAFYREMHRCRISPNVYTLNMAIRALCNSGKLEKALDLFDKMEGMGFTPTVASFNTLIDAQCKNGVTGHAVKLKNTMAGKGLEPNVITYNTLIHGFCKESKLHEANRVFQEMKAAEVRPNTVTYNTLINGYSQMNNSEMGSRLYEEMVKDGIEVDIVTYNALILGLCNEGKTKKAAHVVKVLDQKNFVPNASTFAALITGQCKRQNSERALDIYKAMKRSGCTPNNDTFRLLIYTFCKNKDYEGAVELLKEMLGRYMAPDETLLTEVFEGIYSSGKTHLVTELHLDVVGTRLIPEVYFKNEHTTKLLDISDTEAQKMCMG
XP_064992815.1	GCF_036884655.1	Musa acuminata AAA Group	Zingiberales	Musaceae	4641	Zingiberales_Musa_acuminata_AAA_Group_XP_064992815.1	MRYLACRRFSSSSSAASALPIPHRSLADPRGSDHDFVAVAHSHLLRADWPALVSLAPSLTPFRTAHLLLRLRCDPILSLEFYRWTLLHGTPASHSLDTHAIVLHILTKSRRFKAAESIFRQSLIPRTQNSTSELFDAVLRTYRLCDSTPAVFDAMFKAYAHERKLRKATETFRLMRDYGFLPKIKSCNAFLSSLLYLGRADVALAFYREMHRCRISPNVYTLNMAIRALCNSGKLEKALDLFDKMEGMGFTPTVASFNTLIDAQCKNGVTGHAVKLKNTMAGKGLEPNVITYNTLIHGFCKESKLHEANRVFQEMKAAEVRPNTVTYNTLINGYSQMNNSEMGSRLYEEMVKDGIEVDIVTYNALILGLCNEGKTKKAAHVVKVLDQKNFVPNASTFAALITGQCKRQNSERALDIYKAMKRSGCTPNNDTFRLLIYTFCKNKDYEGAVELLKEMLGRYMAPDETLLTEVFEGIYSSGKTHLVTELHLDVVGTRLIPEVYFKNEHTTKLLDISDTEAQKMCMG
XP_064992967.1	GCF_036884655.1	Musa acuminata AAA Group	Zingiberales	Musaceae	4641	Zingiberales_Musa_acuminata_AAA_Group_XP_064992967.1	MGSLAILPPTTASCSPRRRQLLVRQVIAAVLQRRPLPPPSPRFPGWTSDTVRDVLSSISTYFFLSPRSVGRQSPSGRHRSPLRQRFLRRESSSARGPAARRDPDTVALGVAGALEFYSWAESRCGFPHDELTCRDMSRLLARANCLPILWRFLRANETLVGTATVTEVIKVLGEEGLTKEALAAFYRMKQLHCKPDVRSYNTVISALCRVGHFKKARFLLDRMELPGARCPPDTFTYTILISSYCKHSLQTGCRKAIRRRIWEANHMFRRMLFNGFVPDVVTYNCLIDGLCKTYRIERAHELLDDMPVKGCSPNRVTYNSFIRYYSVVNQVDKAVEMMRAMVSRNHGKPTSSSYTPIIHALCETGRVQEARDFLVEMAASGSLPREFTYNLVCSALNDAGEETLPKDLCTRIEDGMRTRFRQVLQLKPMMRGKSMFIQEQV
XP_064992968.1	GCF_036884655.1	Musa acuminata AAA Group	Zingiberales	Musaceae	4641	Zingiberales_Musa_acuminata_AAA_Group_XP_064992968.1	MGSLAILPPTTASCSPRRRQLLVRQVIAAVLQRRPLPPPSPRFPGWTSDTVRDVLSSISTYFFLSPRSVGRQSPSGRHRSPLRQRFLRRESSSARGPAARRDPDTVALGVAGALEFYSWAESRCGFPHDELTCRDMSRLLARANCLPILWRFLRANETLVGTATVTEVIKVLGEEGLTKEALAAFYRMKQLHCKPDVRSYNTVISALCRVGHFKKARFLLDRMELPGARCPPDTFTYTILISSYCKHSLQTGCRKAIRRRIWEANHMFRRMLFNGFVPDVVTYNCLIDGLCKTYRIERAHELLDDMPVKGCSPNRVTYNSFIRYYSVVNQVDKAVEMMRAMVSRNHGKPTSSSYTPIIHALCETGRVQEARDFLVEMAASGSLPREFTYNLVCSALNDAGEETLPKDLCTRIEDGMRTRFRQVLQLKPMMRGKSMFIQEQV
XP_064992969.1	GCF_036884655.1	Musa acuminata AAA Group	Zingiberales	Musaceae	4641	Zingiberales_Musa_acuminata_AAA_Group_XP_064992969.1	MGSLAILPPTTASCSPRRRQLLVRQVIAAVLQRRPLPPPSPRFPGWTSDTVRDVLSSISTYFFLSPRSVGRQSPSGRHRSPLRQRFLRRESSSARGPAARRDPDTVALGVAGALEFYSWAESRCGFPHDELTCRDMSRLLARANCLPILWRFLRANETLVGTATVTEVIKVLGEEGLTKEALAAFYRMKQLHCKPDVRSYNTVISALCRVGHFKKARFLLDRMELPGARCPPDTFTYTILISSYCKHSLQTGCRKAIRRRIWEANHMFRRMLFNGFVPDVVTYNCLIDGLCKTYRIERAHELLDDMPVKGCSPNRVTYNSFIRYYSVVNQVDKAVEMMRAMVSRNHGKPTSSSYTPIIHALCETGRVQEARDFLVEMAASGSLPREFTYNLVCSALNDAGEETLPKDLCTRIEDGMRTRFRQVLQLKPMMRGKSMFIQEQV
XP_064992970.1	GCF_036884655.1	Musa acuminata AAA Group	Zingiberales	Musaceae	4641	Zingiberales_Musa_acuminata_AAA_Group_XP_064992970.1	MGSLAILPPTTASCSPRRRQLLVRQVIAAVLQRRPLPPPSPRFPGWTSDTVRDVLSSISTYFFLSPRSVGRQSPSGRHRSPLRQRFLRRESSSARGPAARRDPDTVALGVAGALEFYSWAESRCGFPHDELTCRDMSRLLARANCLPILWRFLRANETLVGTATVTEVIKVLGEEGLTKEALAAFYRMKQLHCKPDVRSYNTVISALCRVGHFKKARFLLDRMELPGARCPPDTFTYTILISSYCKHSLQTGCRKAIRRRIWEANHMFRRMLFNGFVPDVVTYNCLIDGLCKTYRIERAHELLDDMPVKGCSPNRVTYNSFIRYYSVVNQVDKAVEMMRAMVSRNHGKPTSSSYTPIIHALCETGRVQEARDFLVEMAASGSLPREFTYNLVCSALNDAGEETLPKDLCTRIEDGMRTRFRQVLQLKPMMRGKSMFIQEQV
XP_064992996.1	GCF_036884655.1	Musa acuminata AAA Group	Zingiberales	Musaceae	4641	Zingiberales_Musa_acuminata_AAA_Group_XP_064992996.1	MVKVTSRRRFSSASAAAVPSPSKSPPPSFSLTPPQDTISHLCAQGRFGDAIALLSRQRRLLPATHRPLDLPSSACRVAAAAAASGRPLGLLLSNRLLDLLAKCGVLPEARRWFESMPYRDLCSWNTLIGGYSSCGDLDEVRRLFDRMPSRDHFSWSTIISGHSRHGHPREALGLYRRMQSEGSGKDSNFGNKFTASSALAAATAIPYLRHGKEIHCHIIRMGFDSDAVVWSALSDMYAKCGSIYNARHVFDRTLDRDVVSWTAMIGRYFDGGRREEGFELFSDMLRAGVRPNEFTFAGVLDALSELAMEGPGRQLHGHMMRAGYDPLSFSASALVHMYSKCGNIDKARAVFEGMPKTDLVSWTSMVSGYAQNGHPEEAIRYFELMLQSGTRPDHIAFVGVLSACTHAGLVDKGLEIFHSIKDEHGMEHTADHYACVVDLLSRAGRFEEAEEIMDKMPMKPDKFLWASLLGGCRIHKNVRLGEQAAEALFEIEPDNAATYVTLANIYASAGLWDEVEKVRKTMDRRRVVKKPGSSWIEVKRRVHVFLVGDKSHPRTEDIHAQLEKLYKRMKEEGYVPDTEFVLHDVEDEQKEESLAYHSERLAVAFGIIATPQGTPVKVFKNLRICGDCHTAFKFFSRITQRMIIVRDSSRFHHFKEGSCSCGNYW
XP_064993001.1	GCF_036884655.1	Musa acuminata AAA Group	Zingiberales	Musaceae	4641	Zingiberales_Musa_acuminata_AAA_Group_XP_064993001.1	MKEPSVLAQLIQSYARARKLNRGKQLHAHLISLGGVPSTFVANHLINMYAKCGDIHHAAALFDGMTQRNLVSWSAMISGFSQNGQALEALRTFSLMCGAGVRPTEFAFSSAIQASASFGSLAYGRQMHCSSVKLGFDDELFVGSNLAEMYAGCGSLIEARLVFEEMPWKDEVSWTTMIDGYAKNGNFEDALRAFKEMIDAGRITIDQHALCSALNACAGLKAYRFGQSLHSSVVKLGLESETFIVNALTDMYAKAGDMDSASSVSKKVGSDWNVVSCSSLIDGYVEMNQFEEALRTYVDCRRHGTEPNEFTFSSMVKACANQAVLEQGTQFHAQVIKTSFDIDPYVSSSLVDMYGKCGILKCSIQLFGEIQHASDAAWNSMVGALAHHGRGKEAVEAFHRMVAGGCKPNHISFVNLLMACSHSGLVESGLEYFHSMHKTYGVEPAEEHYSCVIDMLARAGRLEEVKDFIGRMPFEPNAYGWCSLLGACRTHGDVELGEFAAEKLMKLEPGNTGIHVLLSTMYASMGHWEDVKAARKLMRDSRVKKLPGFSWVDVDNKAHVFGADDPSHPQIKEIHEKLEELSVKLSQAGYVPVTASVASNLEEGSRGRSLHHHSERIAVAFALISTPPTKPIIVKKNLRICMDCHSAIKLISQIESREIIVRDNARFHHFADGMCSCGDYW
XP_064993188.1	GCF_036884655.1	Musa acuminata AAA Group	Zingiberales	Musaceae	4641	Zingiberales_Musa_acuminata_AAA_Group_XP_064993188.1	MSSKSVAYDLLPRAQNLVRLLQSCISDRTHRRRLPPIHAQSVVAGIESDLFLNNLLLNGYSKAGRLREARQLFDRMPRTNLISWSTMISMCAQHGREEEAIALFSRFRRSSFGCPNEFILASVLRACVQLRADSFACQVQDLVVKTGFCSDVFVGTALINFYAKIGCMDEAMLIFDELPVRNSVTWTAVITGYSQVGKSWISLELFDEMRESGVQPDRFVLSSVISACSAEDFLEGGRQIHGHLYRGGTDMDISINNVLIDLYCKCDRVRTARGLFDRMCVRNLVSWTTMIAGYMQNSLDSEAIDLFSEMTQLGWQADRFACTSVLSSCGSLMALLQGKQVHGYAIKANLDADEYVKNGLLDMYAKCNSLDCARVVFDVIFEHNVISFNAMIEGYARHEKLVEAVSLFNRMRSGTLNPTLLTFVSLLGVSASSSAVDLSKQFHSLMIKFGAALDLFAGSALVDVYSKCSFVDDARAIFDEMENKDLVVWNAMIYGYTQNGQGEEALKLFHQLQVSGLTPTEFTFVALVTVASNLASLFHGLQFHNLIIKAGVDLDPHVSNALVDMYAKCGCIIEAWRLFDLMRGRDIVCWNSMISRYAQHGQAEEALKIFQLMHDEEIEPNYVTFVGVLSACSHAGLVEEGLHHFYSMRDKYGVVPGIEHYASVVSLLGRAGKVHEAKEFIEQMPIEPAAIIWRSLLSACQVSGDVELGKYAAEMAISANPKDSGPYVLLSNIFASKGMWVDAEKVRKGMDCSLASKEPGYSWIEVMKEVHVFIARGREHRQTDLIYFMLDGLTKLIKDVGYVPDITLLSTNDGND
XP_064993200.1	GCF_036884655.1	Musa acuminata AAA Group	Zingiberales	Musaceae	4641	Zingiberales_Musa_acuminata_AAA_Group_XP_064993200.1	MRHLCFEPKRFPATYEPWISRDHRSIILLLLQSCSSKQQLAQIHARMIRTRLVQDTFAVSRIIALLTSPSALFSTVYARRVFDQILHPNLFMWNSMIRGYTHQRAPRDALSTFKLLLACGGSSPDTYTYAATARACAQLNNLPTGSAVHGLVMKCGFDSDMFVTSGIINFYNGCGKVDVARQMFDEMPHKDVVSWTSMISGYLQLNQLDEGFRLFDEMRKVGVEPNKVTVMSLLSACGQSRALERGRRLHSRILEHGWESDLAVGNSVVSMYAKCGDTINAMDAFEKMPARNTATWNALMGGFVRSGHCREALSLFQEMTCSYTRPDEITMATALSACAQLGDLQQGKLVHAFIEEEDKMITCDVFLGNALINMYAKSGDLAEAEAIFHNMLVRDVFSWTALISGYVQGNCYKKALSHFEEMRLSRVKANEVTLVSLLSACSQLGALDWGRRIHAYIEENEVRKDTCLQNALVDMYAKCGCIDIALQIFHEMRCKDAHTWNAMIGGLAANGRGREAIGLFDQMHELRDVRPDGVTLMAVIGACGHSGLVKEGLAYFNLMARSYGIVPGVEHYGCLVDLLGRAGFIEEAIDLIEKMPMTANNLIWGSLLAACRIHGKMELAERAARNLMKLAPNDEGAHVLVSNVYAEARRWDDVGQVRSLMGCKGIAKSPGCSTIEVDGVVHEFVAGDRSIRQNEFACLVLDSLVLQTKLIAGGSCGYT
XP_064993435.1	GCF_036884655.1	Musa acuminata AAA Group	Zingiberales	Musaceae	4641	Zingiberales_Musa_acuminata_AAA_Group_XP_064993435.1	MEKLPYLRPPEGQQADDLIKTVSSILLAAQSPSGPPLDEALAPFIPRLSPSLAAPILSAAAASPSFSSPAPLLSFYHLLRRSFPSPSGDSSVAAEEFLPSLLALLPPLLWFKKFADVKSLLLSFIPLDRRRLLHRHLLHGSPRPSKSLLDTAVASYAHLRQYHLAYQVFLVMRRRRLRPSLLTSNSLLSSLVRSPTISSSLPLSIFHDMVALGVSPNVNTFNILIHGLCSRAQFTDALALFPTMAGFGCTPDTITYNTILDGYCKKGMLKEARDLLAEMKAKDVPPNRSTYNTLIAAYCRLGWLKDATMAIELMTASNFLPDLWTYNMLVAGLCRDARIDEAFRLKDEMEKLCLSPDVITYNTLINGCFQWRSGSDAYHVLGEMQQKGVKPNLVTHNIMVKGLCREGKMEEAVASLRKMEDEGLSPDLITYNTLISSYCKASDMGKAFDLMDEMVGRGLRMDTFTLNTVLHNLCKEKRFDEACKLLHSPPMRGFVPDEISYGTVISAYFKDEKLDEAMKLLEEMNEKKIMPGVTTYNTVIGGLCRSGRIEEAIKMLNKLVESGLVPDETTYNTIINGFCREGDLEKAFQFHNQMVKNSFKPNVITCNILMNGLCNDGKVEKALRFFESWVSKGKKVDVITYNTLIKGLCKEGNVDAAMELFADMEEKGLQSDAYSYNVVLCALSDAGRSEEAQNTLSKMIEKGILSEQFTFPLSSEVSPIMGTGKEQEMTPNVCREEDSKGSSYTIYTQHIKELCNSGRFKEAKLVLDEMMEKGVPVNSLTYITLMEGFIKRQKRLPKAAV
XP_064993436.1	GCF_036884655.1	Musa acuminata AAA Group	Zingiberales	Musaceae	4641	Zingiberales_Musa_acuminata_AAA_Group_XP_064993436.1	MEKLPYLRPPEGQQADDLIKTVSSILLAAQSPSGPPLDEALAPFIPRLSPSLAAPILSAAAASPSFSSPAPLLSFYHLLRRSFPSPSGDSSVAAEEFLPSLLALLPPLLWFKKFADVKSLLLSFIPLDRRRLLHRHLLHGSPRPSKSLLDTAVASYAHLRQYHLAYQVFLVMRRRRLRPSLLTSNSLLSSLVRSPTISSSLPLSIFHDMVALGVSPNVNTFNILIHGLCSRAQFTDALALFPTMAGFGCTPDTITYNTILDGYCKKGMLKEARDLLAEMKAKDVPPNRSTYNTLIAAYCRLGWLKDATMAIELMTASNFLPDLWTYNMLVAGLCRDARIDEAFRLKDEMEKLCLSPDVITYNTLINGCFQWRSGSDAYHVLGEMQQKGVKPNLVTHNIMVKGLCREGKMEEAVASLRKMEDEGLSPDLITYNTLISSYCKASDMGKAFDLMDEMVGRGLRMDTFTLNTVLHNLCKEKRFDEACKLLHSPPMRGFVPDEISYGTVISAYFKDEKLDEAMKLLEEMNEKKIMPGVTTYNTVIGGLCRSGRIEEAIKMLNKLVESGLVPDETTYNTIINGFCREGDLEKAFQFHNQMVKNSFKPNVITCNILMNGLCNDGKVEKALRFFESWVSKGKKVDVITYNTLIKGLCKEGNVDAAMELFADMEEKGLQSDAYSYNVVLCALSDAGRSEEAQNTLSKMIEKGILSEQFTFPLSSEVSPIMGTGKEQEMTPNVCREEDSKGSSYTIYTQHIKELCNSGRFKEAKLVLDEMMEKGVPVNSLTYITLMEGFIKRQKRLPKAAV
XP_064993437.1	GCF_036884655.1	Musa acuminata AAA Group	Zingiberales	Musaceae	4641	Zingiberales_Musa_acuminata_AAA_Group_XP_064993437.1	MEKLPYLRPPEGQQADDLIKTVSSILLAAQSPSGPPLDEALAPFIPRLSPSLAAPILSAAAASPSFSSPAPLLSFYHLLRRSFPSPSGDSSVAAEEFLPSLLALLPPLLWFKKFADVKSLLLSFIPLDRRRLLHRHLLHGSPRPSKSLLDTAVASYAHLRQYHLAYQVFLVMRRRRLRPSLLTSNSLLSSLVRSPTISSSLPLSIFHDMVALGVSPNVNTFNILIHGLCSRAQFTDALALFPTMAGFGCTPDTITYNTILDGYCKKGMLKEARDLLAEMKAKDVPPNRSTYNTLIAAYCRLGWLKDATMAIELMTASNFLPDLWTYNMLVAGLCRDARIDEAFRLKDEMEKLCLSPDVITYNTLINGCFQWRSGSDAYHVLGEMQQKGVKPNLVTHNIMVKGLCREGKMEEAVASLRKMEDEGLSPDLITYNTLISSYCKASDMGKAFDLMDEMVGRGLRMDTFTLNTVLHNLCKEKRFDEACKLLHSPPMRGFVPDEISYGTVISAYFKDEKLDEAMKLLEEMNEKKIMPGVTTYNTVIGGLCRSGRIEEAIKMLNKLVESGLVPDETTYNTIINGFCREGDLEKAFQFHNQMVKNSFKPNVITCNILMNGLCNDGKVEKALRFFESWVSKGKKVDVITYNTLIKGLCKEGNVDAAMELFADMEEKGLQSDAYSYNVVLCALSDAGRSEEAQNTLSKMIEKGILSEQFTFPLSSEVSPIMGTGKEQEMTPNVCREEDSKGSSYTIYTQHIKELCNSGRFKEAKLVLDEMMEKGVPVNSLTYITLMEGFIKRQKRLPKAAV
XP_064993438.1	GCF_036884655.1	Musa acuminata AAA Group	Zingiberales	Musaceae	4641	Zingiberales_Musa_acuminata_AAA_Group_XP_064993438.1	MEKLPYLRPPEGQQADDLIKTVSSILLAAQSPSGPPLDEALAPFIPRLSPSLAAPILSAAAASPSFSSPAPLLSFYHLLRRSFPSPSGDSSVAAEEFLPSLLALLPPLLWFKKFADVKSLLLSFIPLDRRRLLHRHLLHGSPRPSKSLLDTAVASYAHLRQYHLAYQVFLVMRRRRLRPSLLTSNSLLSSLVRSPTISSSLPLSIFHDMVALGVSPNVNTFNILIHGLCSRAQFTDALALFPTMAGFGCTPDTITYNTILDGYCKKGMLKEARDLLAEMKAKDVPPNRSTYNTLIAAYCRLGWLKDATMAIELMTASNFLPDLWTYNMLVAGLCRDARIDEAFRLKDEMEKLCLSPDVITYNTLINGCFQWRSGSDAYHVLGEMQQKGVKPNLVTHNIMVKGLCREGKMEEAVASLRKMEDEGLSPDLITYNTLISSYCKASDMGKAFDLMDEMVGRGLRMDTFTLNTVLHNLCKEKRFDEACKLLHSPPMRGFVPDEISYGTVISAYFKDEKLDEAMKLLEEMNEKKIMPGVTTYNTVIGGLCRSGRIEEAIKMLNKLVESGLVPDETTYNTIINGFCREGDLEKAFQFHNQMVKNSFKPNVITCNILMNGLCNDGKVEKALRFFESWVSKGKKVDVITYNTLIKGLCKEGNVDAAMELFADMEEKGLQSDAYSYNVVLCALSDAGRSEEAQNTLSKMIEKGILSEQFTFPLSSEVSPIMGTGKEQEMTPNVCREEDSKGSSYTIYTQHIKELCNSGRFKEAKLVLDEMMEKGVPVNSLTYITLMEGFIKRQKRLPKAAV
XP_064993456.1	GCF_036884655.1	Musa acuminata AAA Group	Zingiberales	Musaceae	4641	Zingiberales_Musa_acuminata_AAA_Group_XP_064993456.1	MVRLLLPPSLPSHPSSFSLLSLASPLSHLFLSFLPHSQESLQQRPRRGAGEDDEEEEWVVSKAQHILSQTKWANSPDLIHLAEALLPRHVPEILRTHLDPCRAVSFLRWLSQRHFYKPCPDDYFALIDRLLAARMLTPANRACSQMVRSFETMDDMIRVIDFLNGSRSDGLVLDLYCYNGILIQLGKLQMVGVAMNVYCQMLGRGMEPNLLTYNTMINILCKDGKVKEAGCILSRILQLEMKPDTFTYTSLILGHCRNCDLNSAFWIFEWMVKEGCNPNSVTYSTLINGLCDDGKVDEALGLMNVMVQKGVQPTVYTYTVPISVLCNSGQVSKACRLVIDMRSRRCMPNVQTYTALISGFCKSDGLHLAIGLFHKMLREGMTPNTITYNALIDGLCEKRRIQSATKVFEAMEGRGCMPNLQTYNEMMKGFCLVGAVEKAMVLFHRLLMSGPPPNQITYNTIIYGYCKIGNHNNAIRMVYLMKENGHKPDEWTYTELICGFCKGGELDLACKALEVMAEQGLRLNVVTYTTLIDGYSKEGKLDIALSLLNNMEENGCKPNLQTFNAIISGFAKQNQLAEAEKLCSEMVQRGLLPNVITYTSLINGLSKNGATSVAIRVMDEMVEQGCSPNLHTYSALIHGLCQEGKAQDAEKMFLEMEDRGLVPDEVTYTSMMDGWIMVGRVDDAFSLLKRMVTTGNKPNYWTYSVLMKGLWKEKQLTAKKLAAVPNAVSTCSIDEKATSVDIFSSLLMRLPEYGYELNIDEYRTLVCGLCGEGRWSEADQVVKSMAVQGLPLDEEIYNSLLQVYANNLKIEHALELLNAMTSIGFEPCLMGYKSLICALCEVDRVQEAQNLFHCMLLQHWSPDEVVWTILIDGLIKGGKPTLCTEFLQIMEAKGCKPTLHTHAILARELSAKDKSSKTSIVEILET
XP_064993457.1	GCF_036884655.1	Musa acuminata AAA Group	Zingiberales	Musaceae	4641	Zingiberales_Musa_acuminata_AAA_Group_XP_064993457.1	MVRLLLPPSLPSHPSSFSLLSLASPLSHLFLSFLPHSQESLQQRPRRGAGEDDEEEEWVVSKAQHILSQTKWANSPDLIHLAEALLPRHVPEILRTHLDPCRAVSFLRWLSQRHFYKPCPDDYFALIDRLLAARMLTPANRACSQMVRSFETMDDMIRVIDFLNGSRSDGLVLDLYCYNGILIQLGKLQMVGVAMNVYCQMLGRGMEPNLLTYNTMINILCKDGKVKEAGCILSRILQLEMKPDTFTYTSLILGHCRNCDLNSAFWIFEWMVKEGCNPNSVTYSTLINGLCDDGKVDEALGLMNVMVQKGVQPTVYTYTVPISVLCNSGQVSKACRLVIDMRSRRCMPNVQTYTALISGFCKSDGLHLAIGLFHKMLREGMTPNTITYNALIDGLCEKRRIQSATKVFEAMEGRGCMPNLQTYNEMMKGFCLVGAVEKAMVLFHRLLMSGPPPNQITYNTIIYGYCKIGNHNNAIRMVYLMKENGHKPDEWTYTELICGFCKGGELDLACKALEVMAEQGLRLNVVTYTTLIDGYSKEGKLDIALSLLNNMEENGCKPNLQTFNAIISGFAKQNQLAEAEKLCSEMVQRGLLPNVITYTSLINGLSKNGATSVAIRVMDEMVEQGCSPNLHTYSALIHGLCQEGKAQDAEKMFLEMEDRGLVPDEVTYTSMMDGWIMVGRVDDAFSLLKRMVTTGNKPNYWTYSVLMKGLWKEKQLTAKKLAAVPNAVSTCSIDEKATSVDIFSSLLMRLPEYGYELNIDEYRTLVCGLCGEGRWSEADQVVKSMAVQGLPLDEEIYNSLLQVYANNLKIEHALELLNAMTSIGFEPCLMGYKSLICALCEVDRVQEAQNLFHCMLLQHWSPDEVVWTILIDGLIKGGKPTLCTEFLQIMEAKGCKPTLHTHAILARELSAKDKSSKTSIVEILET
XP_064993458.1	GCF_036884655.1	Musa acuminata AAA Group	Zingiberales	Musaceae	4641	Zingiberales_Musa_acuminata_AAA_Group_XP_064993458.1	MVRLLLPPSLPSHPSSFSLLSLASPLSHLFLSFLPHSQESLQQRPRRGAGEDDEEEEWVVSKAQHILSQTKWANSPDLIHLAEALLPRHVPEILRTHLDPCRAVSFLRWLSQRHFYKPCPDDYFALIDRLLAARMLTPANRACSQMVRSFETMDDMIRVIDFLNGSRSDGLVLDLYCYNGILIQLGKLQMVGVAMNVYCQMLGRGMEPNLLTYNTMINILCKDGKVKEAGCILSRILQLEMKPDTFTYTSLILGHCRNCDLNSAFWIFEWMVKEGCNPNSVTYSTLINGLCDDGKVDEALGLMNVMVQKGVQPTVYTYTVPISVLCNSGQVSKACRLVIDMRSRRCMPNVQTYTALISGFCKSDGLHLAIGLFHKMLREGMTPNTITYNALIDGLCEKRRIQSATKVFEAMEGRGCMPNLQTYNEMMKGFCLVGAVEKAMVLFHRLLMSGPPPNQITYNTIIYGYCKIGNHNNAIRMVYLMKENGHKPDEWTYTELICGFCKGGELDLACKALEVMAEQGLRLNVVTYTTLIDGYSKEGKLDIALSLLNNMEENGCKPNLQTFNAIISGFAKQNQLAEAEKLCSEMVQRGLLPNVITYTSLINGLSKNGATSVAIRVMDEMVEQGCSPNLHTYSALIHGLCQEGKAQDAEKMFLEMEDRGLVPDEVTYTSMMDGWIMVGRVDDAFSLLKRMVTTGNKPNYWTYSVLMKGLWKEKQLTAKKLAAVPNAVSTCSIDEKATSVDIFSSLLMRLPEYGYELNIDEYRTLVCGLCGEGRWSEADQVVKSMAVQGLPLDEEIYNSLLQVYANNLKIEHALELLNAMTSIGFEPCLMGYKSLICALCEVDRVQEAQNLFHCMLLQHWSPDEVVWTILIDGLIKGGKPTLCTEFLQIMEAKGCKPTLHTHAILARELSAKDKSSKTSIVEILET
XP_064993489.1	GCF_036884655.1	Musa acuminata AAA Group	Zingiberales	Musaceae	4641	Zingiberales_Musa_acuminata_AAA_Group_XP_064993489.1	MIATGLRASLSIITLDFTRRFHAAVAASNPPSVLNPTKRRRTTKRRRTTKRGKNPPPLASDSEVVRWNKDITAHMRHGRMAAAAAIFRRMPRCTTVSWNAMLSGYLSNGCFSLALRLFDAIPDPDLVSFNTMIHGYVLNRDLASARRLFDQMPVKGTVTWNTMISAYAQSGLVEEAREIFDRTPHKNAISWNAILAAYVQNGRLELARRLFDSNSDWGTVSWNAMIAGYVQRRSLAEALQLFDRMPERDIVSWNTLISGYAQNGDMSVATRLFDESPSRDVFTWTAMVSGYAQNGMLEDARRVFDEMPERNSVSWNAMIAAYVQCQKMDQAKELFDVMPCRNVNSWNSMITGYAQAGMVERARWIFDTMPQRDSVSWAAMIAGYSQEGSSEEALQLFIEMGRYGERINRSSFTCVLSTCADISMLECGKQVHGRLVKAGYGMGCFVGNALLAMYCKCGSIDEAYEAFEEMTEKDVVSWNTMIAGYARHGYGKEALKVFNLMRMTDTRPDDVTMVGVLSACSHAGLVDKGINYFYTMHRDFGVTAKAEHYTCMIDLLGRAGRLDDAQALMKDMPFEPDATMWGALLGASRIHRNTELGEKAAKRIFEMEPDNAGMYVLLSNIYATSGKWANVNKMRVMMRERGVKKVPGFSWIEANNKVHTFSVGDMLHPDKDKIYAFLEELDMKMKKEGYVSATEMVLHDVEEEEKEHMLKYHSEKLAVAFGILNVPSRRPIRVIKNLRVCEDCHNAVKFISVIENRLIILRDSNRFHHFSGGSCSCGDYW
XP_064993490.1	GCF_036884655.1	Musa acuminata AAA Group	Zingiberales	Musaceae	4641	Zingiberales_Musa_acuminata_AAA_Group_XP_064993490.1	MRHGRMAAAAAIFRRMPRCTTVSWNAMLSGYLSNGCFSLALRLFDAIPDPDLVSFNTMIHGYVLNRDLASARRLFDQMPVKGTVTWNTMISAYAQSGLVEEAREIFDRTPHKNAISWNAILAAYVQNGRLELARRLFDSNSDWGTVSWNAMIAGYVQRRSLAEALQLFDRMPERDIVSWNTLISGYAQNGDMSVATRLFDESPSRDVFTWTAMVSGYAQNGMLEDARRVFDEMPERNSVSWNAMIAAYVQCQKMDQAKELFDVMPCRNVNSWNSMITGYAQAGMVERARWIFDTMPQRDSVSWAAMIAGYSQEGSSEEALQLFIEMGRYGERINRSSFTCVLSTCADISMLECGKQVHGRLVKAGYGMGCFVGNALLAMYCKCGSIDEAYEAFEEMTEKDVVSWNTMIAGYARHGYGKEALKVFNLMRMTDTRPDDVTMVGVLSACSHAGLVDKGINYFYTMHRDFGVTAKAEHYTCMIDLLGRAGRLDDAQALMKDMPFEPDATMWGALLGASRIHRNTELGEKAAKRIFEMEPDNAGMYVLLSNIYATSGKWANVNKMRVMMRERGVKKVPGFSWIEANNKVHTFSVGDMLHPDKDKIYAFLEELDMKMKKEGYVSATEMVLHDVEEEEKEHMLKYHSEKLAVAFGILNVPSRRPIRVIKNLRVCEDCHNAVKFISVIENRLIILRDSNRFHHFSGGSCSCGDYW
XP_064993548.1	GCF_036884655.1	Musa acuminata AAA Group	Zingiberales	Musaceae	4641	Zingiberales_Musa_acuminata_AAA_Group_XP_064993548.1	MLVLSRGLPVRRCRYLPLRSPYRNLPFSAHSGESLGASDLAPIPRLIAKRSWDDPRLADIFSSASAPNSVCRILWELQEDPRSAFHFFIWAGKQSGFRHTVETRCVAVHVLFRGRWYSEAQKVLKDIVLSTRVSEGSESIVDVLRTTARGYGTLGYGVFDALFGVLTDLGMLDEASDCFYRMRAFRVLPKLRSCNNLLQRLVRTGRGELSKRFFNDIVSSNMAPTVFTFNIMIDFLCKEGDLTAARALFQKMKEMGCLPDVITYNSLIDGHGKCGELEEAEQILGEMKDSGCEPDVITYNALVDCFCKFGKLLKAFEFLSEMKRKDIVPNVVTFSTFIDAFCKEGMMQEALKFFVDMRVRGIRPNEFTYTSLIDGNFKAGNLKEAQSLVDEMVNEGVELNVVTYTALVDGLCKEGKVLEAEGIFRAMVRAGVVPNQLMYTSLVHGHFKNKNKEKAMDLLSEMRDKGIEPDISLYGTIIWGLCNDRKIDEAKTLLKEMDYLGLKPNHVIYTTIMNACFKAGKASEALDVLHKMHDSGVLPSIVTYCALVDGLCKEGSIHEARCHFERMKSLGLQPNILVYTALIDGLCKTGFLEEASEVFETMVGKGVAPDKFAYTSLMNGYLKRGNLQKAFALKSKMIENGLELDLHAYTSLIWGFCDTGQMEEARNTLAEMINNNIIPDEAVYNCLISKYHRLGNMDEVQSLRIDMRRRGIIPSTMDDTASNKI
XP_064993558.1	GCF_036884655.1	Musa acuminata AAA Group	Zingiberales	Musaceae	4641	Zingiberales_Musa_acuminata_AAA_Group_XP_064993558.1	MEINVALFCNLTSDHRIRKSNWPGFSCFSIGAKTGKRIKIKSFCCLDLFATRNVRSCVVVRCSSSQENCLRPKPRPKPKPIVEHVDRGSNLDDTYSASPDSSAFFDHIEKLVFFKRYEEALELFEILRSGGNLVAVRASTYDSLVSACIGVGSVREVKTVFQHMIETGFKFDQYMRNRVLGMHLKCGMMVDARHLFDDMPDRNTVSWSIMISGLVEVGSYEEAFNLFFLMWEDVSDASPRMFATIIRATAGLGFILAGRQFHSCVIKMGFYKNIFISCALIDMYSKCGCIEEAQWVFDEMPEKTVVGWNTIIAGYALHGYSEKALDMYYEMCSANVQMDHFTYSIFFRICARLGSLEHAKQAHAGLVRNGFGLDIVANTALVDLYCKWGRMEDARNVFEKMPRRNLLSWNALIGGYGNHGMGIEAVKMYEKMREEGMVPDHVTFLAVLGACNYSGLLDKGREIFEMMSRNPSTKPRAMHYACMIELFGREGLLDEAYALIKNAPFRPTKNMWAALLTACRIHKNLELGKFAAEQLFGLGPEKLSNYIVLLNIYNSSGRVDEAAKVVEALKRRGIRLLPACSWIEIKKQPHKFLFGDKSHPQSLKIYEKLDSLMSEIVERGYVPDWKSLLPDVADHEQKMLTYHSEKLAIAFGIISTPDFTPLQVVQGHRICSDCHTVIKFLTLITKREIIVRDASRFHHFRCGSCSCGDYW
XP_064993565.1	GCF_036884655.1	Musa acuminata AAA Group	Zingiberales	Musaceae	4641	Zingiberales_Musa_acuminata_AAA_Group_XP_064993565.1	MEINVALFCNLTSDHRIRKSNWPGFSCFSIGAKTGKRIKIKSFCCLDLFATRNVRSCVVVRCSSSQENCLRPKPRPKPKPIVEHVDRGSNLDDTYSASPDSSAFFDHIEKLVFFKRYEEALELFEILRSGGNLVAVRASTYDSLVSACIGVGSVREVKTVFQHMIETGFKFDQYMRNRVLGMHLKCGMMVDARHLFDDMPDRNTVSWSIMISGLVEVGSYEEAFNLFFLMWEDVSDASPRMFATIIRATAGLGFILAGRQFHSCVIKMGFYKNIFISCALIDMYSKCGCIEEAQWVFDEMPEKTVVGWNTIIAGYALHGYSEKALDMYYEMCSANVQMDHFTYSIFFRICARLGSLEHAKQAHAGLVRNGFGLDIVANTALVDLYCKWGRMEDARNVFEKMPRRNLLSWNALIGGYGNHGMGIEAVKMYEKMREEGMVPDHVTFLAVLGACNYSGLLDKGREIFEMMSRNPSTKPRAMHYACMIELFGREGLLDEAYALIKNAPFRPTKNMWAALLTACRIHKNLELGKFAAEQLFGLGPEKLSNYIVLLNIYNSSGRVDEAAKVVEALKRRGIRLLPACSWIEIKKQPHKFLFGDKSHPQSLKIYEKLDSLMSEIVERGYVPDWKSLLPDVADHEQKMLTYHSEKLAIAFGIISTPDFTPLQVVQGHRICSDCHTVIKFLTLITKREIIVRDASRFHHFRCGSCSCGDYW
XP_064993570.1	GCF_036884655.1	Musa acuminata AAA Group	Zingiberales	Musaceae	4641	Zingiberales_Musa_acuminata_AAA_Group_XP_064993570.1	MEINVALFCNLTSDHRIRKSNWPGFSCFSIGAKTGKRIKIKSFCCLDLFATRNVRSCVVVRCSSSQENCLRPKPRPKPKPIVEHVDRGSNLDDTYSASPDSSAFFDHIEKLVFFKRYEEALELFEILRSGGNLVAVRASTYDSLVSACIGVGSVREVKTVFQHMIETGFKFDQYMRNRVLGMHLKCGMMVDARHLFDDMPDRNTVSWSIMISGLVEVGSYEEAFNLFFLMWEDVSDASPRMFATIIRATAGLGFILAGRQFHSCVIKMGFYKNIFISCALIDMYSKCGCIEEAQWVFDEMPEKTVVGWNTIIAGYALHGYSEKALDMYYEMCSANVQMDHFTYSIFFRICARLGSLEHAKQAHAGLVRNGFGLDIVANTALVDLYCKWGRMEDARNVFEKMPRRNLLSWNALIGGYGNHGMGIEAVKMYEKMREEGMVPDHVTFLAVLGACNYSGLLDKGREIFEMMSRNPSTKPRAMHYACMIELFGREGLLDEAYALIKNAPFRPTKNMWAALLTACRIHKNLELGKFAAEQLFGLGPEKLSNYIVLLNIYNSSGRVDEAAKVVEALKRRGIRLLPACSWIEIKKQPHKFLFGDKSHPQSLKIYEKLDSLMSEIVERGYVPDWKSLLPDVADHEQKMLTYHSEKLAIAFGIISTPDFTPLQVVQGHRICSDCHTVIKFLTLITKREIIVRDASRFHHFRCGSCSCGDYW
XP_064993662.1	GCF_036884655.1	Musa acuminata AAA Group	Zingiberales	Musaceae	4641	Zingiberales_Musa_acuminata_AAA_Group_XP_064993662.1	MLPSLTKYVKSDLRTLSLLRHPRLSMREAKRIHAHLLVTGTISDPYVAGKLVAFCAVSDRGDLDYAGLVFRCLPCRSAFLWNTMIRAHVERGRPADALCLYYQMFAAGFLPNNYTFSFLLRACLDRDSLSDGRKFHAMIVGLGWESYDFVQNGLIHMYSYCGCVDSARKLFDCSSNRDVISWTAMINGYAKLGKLDAARELFDRMPERNAVSWSAMITMYAQFGRFKEALEVFSEMQLARVRPNHAGIVGALSACGSLGALDQGKWIHVFAERNGMELDKILGTALIDMYAKCGCVNNALEIFHSMPERDVYAYTAMISGLSNSRHIEEAMDLFSRMEEEGVRPNEVTFICVLSACGRMGLVDRGREIFESMEGVYKIKPGVEHHGCLVDLLGRAGLVEEAKKVVREMPMEPDSYVLGALLNACSMHGEAELGRETVESLKKLGLDHGGVHVLMSNMCASADRWEDVARVRRDMEMRKVMKVPGCSMIEVDGVACEFIAGDRSHAQMKEILVAIKRIDMQLRSFGDDTFAIEFEQNP
XP_064993718.1	GCF_036884655.1	Musa acuminata AAA Group	Zingiberales	Musaceae	4641	Zingiberales_Musa_acuminata_AAA_Group_XP_064993718.1	MAATLRRTLRSPLFRCRLSPLSTTTSADDPKPSSSPSDTTSAAKSAVRLESDPDRLAALFEAAARHPSFYGDRPIYHISIRKLARHRRPDLIERLLEGAKSDPKAPKSEGFLLRLLSLYADAGMLDHAVRTFEAMPGLGCRRSERSLCALLSAFLKNGRVDRLREAFDRAPGEFGVTPGVASYNVLLKALCVSGEVDRARSLLDEMPERGIEPDIICHDTVLDGYLKKGDHAGFDKVLEEISRKNLRPDTGTYNCRIAALCAKGKSLEAAELLEEMKANGIQPDRISFNILIDGFRKEGNMDSAMKVFERMKAVKRPDGGAMSPNFKTYIVLLQGLVEKAEFDEAVEICRECLERKWPPPLETVRGLLDGLTKSSCVEEAKDVMARMRKAIRGDARDAWKEIEAAVSLGEAPK
XP_064993727.1	GCF_036884655.1	Musa acuminata AAA Group	Zingiberales	Musaceae	4641	Zingiberales_Musa_acuminata_AAA_Group_XP_064993727.1	MTILSHPFPTPRTTTTPTSTFFSSQILRKPFLGAQRLGQPPPSRLNCAPIERLRPRAGITAAGRSKPKELVLGNPSVAVEKGKYSYDVETLINKLSSLPPRGSIARCLEAFRHRLSLADFALVFKEFARRGDWQRSLRLFKYMQRQSWCRPNEHIHAILIGVLGREALLDKCLDVFDDMPAHSVPRTALSYTALINAYGRNGDHETALALLARMKDDRVAPTSLTYNTVINACARGGLPWDSLLGLFAEMRHDGIHPDLVTYNTLLAAAGARGLADEAEMVLRTMLEAGVLPDNATHTYLVDTFAKLGQLDRVSELLLEMEASGHLPDAVAYNVLMEAYAKAGATKEAMGVLRQMQAAACTPTAATYSILLNLYGRSGQYEDVRDLFLEMKVGNTAPDASTYNILISVFGEGGYFKEVITLFHDMVEENVEPNMETYEGLMFACGKGGLHQEAKAVLSHMNQKGIVPSSKAYTGVVEAYGQAALYEEAFVAFNTMHEIGSIATVETYNSLLYTFARGGLFKEAQAILARMDGAGVQRVDDTFNALIDAYCQGGQFEDALKAYVEMQKSKCKPNEWTLEGILNVYCIAGLVDESKEQFQEIQSLGVMPSVVAYCMLLGIYAKNDRWDEAYQLLEEMKTNRVSNTHQVIASMINGEYDDESNWQMVEYVFDKYNSEGCGYGLRLYNALLEALWWLGQKERGARVLNEATKRGLFPELYRQSNLVWSLDVHSVAWRHAC
XP_064993761.1	GCF_036884655.1	Musa acuminata AAA Group	Zingiberales	Musaceae	4641	Zingiberales_Musa_acuminata_AAA_Group_XP_064993761.1	MMLANGPIGVLNSVTYWFLPENSHSNLSSSHGRLPVPQKPLFGRALSLRLAKNWNFDAGSTKCRLCCALASEEDGSGSVASRFIEKELKFSPAFSDYVKVLESVRVDRSKDSGGDEDRYGSKQTSIAKGKSFRMKRQLHGSKDDDCEEGANVEENGLGREMFDYRRRNKDLKGGAGLTRNRSDGGWALIEGLLEKGSARRNGDMGKGKPEKNKYGSARRNGDMGKGKPEKNKYRSNSKTLRKFDSQSNVNDVGENLDNGHLENGKVRYSGRLKDMQQKEQKVAWVDKLETFKGNNVKMERSNPRSLGRKFCHGRAMFAHGNRTKSNSGQSDDNNFSGDIAGDQIGHINDNHSYRSKEKKKMHEYETNNCRERIYSIGSSVQRKSREPAFTKEALKANSSFENNRSKKSFGYDLDKNNIEDESHLKMDHGERQTSSRRSRIEFEFKDDFDEQNIRVNKLVGKQTNHVDHSVKQNQFASFKISNEQDRNKWHVGMHNNNYGATKIRGKVNMDSNNITGDVDGYDFEDRAAFKTFEEFTDVRNRPRVLRMEMEERIEKLAKQLNATDINMPQWKFSKIIHSAKIKFTDHSILRIVQILGALGNWKRVLQVVEWLQSHARFESYKSRYIYTTVLDVLGKAKRPIEALNIFYTMRQGLSSYPDLAAYRCIAVTLGQAGLMKELFDVIDCMRAVPEKKFNLGPLQKWDPRIEPDLIVFNAVLNACVQKKQWEGAFWVLQQLKQQGVKPSNTTYGLVMEVMLACGKYNLVYEFFRKVEKKSIPGALNYRVLVQALWREGKIDEAVLAVKDMERRGIVGTASLYYDLARCLCSTGRCQEALLQIDKICKVAKKPLVVTYTGLIKACLDSGSIENGAFVFNQMHKFCSPNIVTYNIMLKSYLNHGMFEEAKDLFQKILDGSHQIANRGDLSQKVVPDKFTFNTMIEACAQTQKWDDFESAYGQMLNHGYHFDTRRHLRMVLDAFRAGKVQVLESTWKHLVRFGRVPPPPIIKERFCIKLMEDDPVAAIACIDIHQEIDILAFSERSWLKLLNDNAHRFKSGIMLRLAIELDAFIARTSESLPVYENLRKACEQFVAHANIIRSLPDHMEESHNS
XP_064994015.1	GCF_036884655.1	Musa acuminata AAA Group	Zingiberales	Musaceae	4641	Zingiberales_Musa_acuminata_AAA_Group_XP_064994015.1	MTATLSARRRPTCFYLLPRLCSSSKATTSAHPVTVVDGGDIIDRVASILSIAAHPAHLAQIHALLISSGLHRSPFLAAKFLLSAPGSHRLTHARQFFDEIPYPEDPRLFTAVIRLHSHHNAFDDALRLYNQMLRSNILPDGFTLPPVLKACGGLPSHAAGRAVHAQVLCLGFQADVFVQNGIIAMYAKCGDIAGARTVFDMLSVRNVVSWTSILSGCTQNGFPLEALELFRRMRLESDARPDFIILVSVLKSYMDEQDLEHGRSVHGLVIKGGFEDEPDLIIVLTAMYAKCGQVVVARQLFDRVTSMDVILWNAMISGYAKNGHASEAVELFHEMISRVIRPDSITIRSAILACAQVGSLEIARRMEDYTNSSEFKDDIFVNTALIDMYAKCGNIARAHAIFERLIDKDVVVWSAIIMGYGLHGRAHEAMRLFDEMKLAGVRPNDVTFVGLLSACNHAGLVKEGWNYFNSMKDYGIEPRHQHYACVVDLLARAGHLDGAYEFIRSMPMKPELTVWGALLNACKIHGHVRLGEYAAERVFALEPLNAGHYVKLSNIYASVGMWRDVARIRVLMKERRVTKAIGCSEIHISGKLHCFRAGEMSHPRYEEIFVVLAELERKLKECGFAPHLSSELRENSMFHHSEIIAIAFGLISTAPGTTIRIMKNLRACVNCHSATKLISKLMEREIVVRDINRFHHFKDGSCSCGDYW
XP_064994130.1	GCF_036884655.1	Musa acuminata AAA Group	Zingiberales	Musaceae	4641	Zingiberales_Musa_acuminata_AAA_Group_XP_064994130.1	MLTPSARDEYSLSKFIKILSGIRSPKQFQAIHSFITKLGFSRFTVLVSGLIDLALKCGSLDDADKLFDDMPHKDVVAWTSMIIGHARHGQSDNSVSLFRAMLASGTAPNWYTFSGALAACSGIGVEALDYGKQIHAQVLKSSFLGPVDPVVYNGLLDMYSKCQCLLFARRLFGSMTVKGLVAWNSMMSGYLRCGQAEEALELLMLMVAYGMRPGDFTYAICVDACTALASIKQGLQLHASIIKSGFDSDLVIRNGLVDMYAKCGCIGSAKLVFEMMPSSDSVLWTTMISAFGKYGCVGEAIMMFEKMVELKIERDGITYLAVLSACSHGGLVGEGWRYFRLMFEEEGAAIAESEHYGCMVDLLCRSGCLEEALSFIEGMPLEPSIAVWSTLLNACRIYGNTKLGKLAACRLFKLDPEFQSNWVILSSIHAAESEWDKTWKLRASMKGENVKKEPGCSWIELGDGVHVFHTADRSLPQVLEILQTLEALNKDLIILHVER
XP_064994274.1	GCF_036884655.1	Musa acuminata AAA Group	Zingiberales	Musaceae	4641	Zingiberales_Musa_acuminata_AAA_Group_XP_064994274.1	MRRFPPSNLRSSLSNKFLSPAQTLLKAGNPTGSTPSNDGCQSQRNAPRYRLPGQSQIAPSKSGSFHGVIQSPTNSLLSTSVRQTAERTLDPARVSAILCQKDWFLLLNSEFQRYAPCASSRVVVSLLQNLEEPLSSFKFYVWVSNFDEKLARDRSVRMVLIDALWRKGPVVLSVDLLNEIRRCGCRITEDILCILISSWGRLGLAKYVNEVFGQLPILGFRPTTRVYNSVIESLVRANSLDLAYFKFQQMPSDNCLPDCFTYNALIHGVCKHGIVDEALRLLKQMENSGCLPNVFTYTMLVDGFFNAKRVEEAFRVIETMRKRNVAPNEATFRSLIHGAFRYLESRTAYEIISGFLERESVLQEHACSTMLHCLSKNNMATEAREFMDRMSERGYCMDTLTFGVVVACALKSLRLTEACKMLDEFVKRGGKPGFSTYIIVVKSMLKEGLIMEADQYLKQMMVDGCLCSVVSYNTLIDCFVKSKMMDKAMETLEKMQAKGFLPNLITFNTLITGFSKAGDINMARNIVKMLLEHGLKPDVVTFSTIIDGLCEVHQMNDAFDCFIEMVKWGVSPNAITYNILIRSLCEVGNVHKSMVLFKRMKSEGIIPDIFSFNALILSFCRMKKLERARNIFNDMLRFGVVPDIYTYNAFIRALCDARKIEEAKETLHVMELNGITPNSYSYGSIVDSLLCMGHLTEVQEFISKCERKGIYLSSPSSMKIEPENVGRVVNS
XP_064994275.1	GCF_036884655.1	Musa acuminata AAA Group	Zingiberales	Musaceae	4641	Zingiberales_Musa_acuminata_AAA_Group_XP_064994275.1	MRRFPPSNLRSSLSNKFLSPAQTLLKAGNPTGSTPSNDGCQSQRNAPRYRLPGQSQIAPSKSGSFHGVIQSPTNSLLSTSVRQTAERTLDPARVSAILCQKDWFLLLNSEFQRYAPCASSRVVVSLLQNLEEPLSSFKFYVWVSNFDEKLARDRSVRMVLIDALWRKGPVVLSVDLLNEIRRCGCRITEDILCILISSWGRLGLAKYVNEVFGQLPILGFRPTTRVYNSVIESLVRANSLDLAYFKFQQMPSDNCLPDCFTYNALIHGVCKHGIVDEALRLLKQMENSGCLPNVFTYTMLVDGFFNAKRVEEAFRVIETMRKRNVAPNEATFRSLIHGAFRYLESRTAYEIISGFLERESVLQEHACSTMLHCLSKNNMATEAREFMDRMSERGYCMDTLTFGVVVACALKSLRLTEACKMLDEFVKRGGKPGFSTYIIVVKSMLKEGLIMEADQYLKQMMVDGCLCSVVSYNTLIDCFVKSKMMDKAMETLEKMQAKGFLPNLITFNTLITGFSKAGDINMARNIVKMLLEHGLKPDVVTFSTIIDGLCEVHQMNDAFDCFIEMVKWGVSPNAITYNILIRSLCEVGNVHKSMVLFKRMKSEGIIPDIFSFNALILSFCRMKKLERARNIFNDMLRFGVVPDIYTYNAFIRALCDARKIEEAKETLHVMELNGITPNSYSYGSIVDSLLCMGHLTEVQEFISKCERKGIYLSSPSSMKIEPENVGRVVNS
XP_064994276.1	GCF_036884655.1	Musa acuminata AAA Group	Zingiberales	Musaceae	4641	Zingiberales_Musa_acuminata_AAA_Group_XP_064994276.1	MRRFPPSNLRSSLSNKFLSPAQTLLKAGNPTGSTPSNDGCQSQRNAPRYRLPGQSQIAPSKSGSFHGVIQSPTNSLLSTSVRQTAERTLDPARVSAILCQKDWFLLLNSEFQRYAPCASSRVVVSLLQNLEEPLSSFKFYVWVSNFDEKLARDRSVRMVLIDALWRKGPVVLSVDLLNEIRRCGCRITEDILCILISSWGRLGLAKYVNEVFGQLPILGFRPTTRVYNSVIESLVRANSLDLAYFKFQQMPSDNCLPDCFTYNALIHGVCKHGIVDEALRLLKQMENSGCLPNVFTYTMLVDGFFNAKRVEEAFRVIETMRKRNVAPNEATFRSLIHGAFRYLESRTAYEIISGFLERESVLQEHACSTMLHCLSKNNMATEAREFMDRMSERGYCMDTLTFGVVVACALKSLRLTEACKMLDEFVKRGGKPGFSTYIIVVKSMLKEGLIMEADQYLKQMMVDGCLCSVVSYNTLIDCFVKSKMMDKAMETLEKMQAKGFLPNLITFNTLITGFSKAGDINMARNIVKMLLEHGLKPDVVTFSTIIDGLCEVHQMNDAFDCFIEMVKWGVSPNAITYNILIRSLCEVGNVHKSMVLFKRMKSEGIIPDIFSFNALILSFCRMKKLERARNIFNDMLRFGVVPDIYTYNAFIRALCDARKIEEAKETLHVMELNGITPNSYSYGSIVDSLLCMGHLTEVQEFISKCERKGIYLSSPSSMKIEPENVGRVVNS
XP_064994423.1	GCF_036884655.1	Musa acuminata AAA Group	Zingiberales	Musaceae	4641	Zingiberales_Musa_acuminata_AAA_Group_XP_064994423.1	MRFPRHGLLPVPLLTRPPPPSSSFSSYSIPWDPVASAVHDGILRARSFAHTKQAHAQAAASGVLPRHLPSAAAILLAYADHGDPVASLRLFDDSPLRLRGAFLWNALVRALSSAAGLHCAALSAYNGMLRAGVRPDNRTFPFALTAAAAAAGDDARKGREIHGSLIKVGFFYDVFVGNTLLAFYGILGDLLAAKQVFGEMLHRDVVSWNSLISMFSSNGLYSDAVSLLLELKRSDLSVNSVSLISALPACAALQDEDCGKGIHGLAIKAGLDLVVTVGNAFIDMYGKCGDSDASMRAFQSLQEKNDVSWNSVIGSLVHASLYEDALEKFKEMLAIKVKPNSITISSLLPALVELGCFDLGKEIHGYIIRNYMYSDVFVANSLVDMYAKSGCWNKGSDIFYRMDNWNVVSWNAMIANFAQNGAELEAIRLVKEMQDCGEFPNSVTYTNVLPACARIASLVKGKEIHARSIRVCSNCDLFVSNALIDMYVKCGRFDLAQNVFNVSQRDQVSYNTLIVGYSESPLCSEALDLFLDMRSVGIEYDVVSIVGALSACGNLSALKQGKEIHCLSMRKLFDTHLFVANSLIDLYTKCGRIALGKKIFDRISNKDVASWNAMILGYGMQGELEAAINLFDLMKDEGLEYDHVSYIAVLSACSHAGLVERGKRYFNQMLAQNIRPTQMHYACMVDLLGRAGLMTEAAELVRSMPFEADSNVWGALLGACRIHGNIELAQLAAEHLFKLKPGHCGYYILLSNMYAEAGRWNEADQVRALMKSRKVKKNPGCSWVQIGNKLHAFLVGEGSQGSELELCYNELVEMRG
XP_064994424.1	GCF_036884655.1	Musa acuminata AAA Group	Zingiberales	Musaceae	4641	Zingiberales_Musa_acuminata_AAA_Group_XP_064994424.1	MRFPRHGLLPVPLLTRPPPPSSSFSSYSIPWDPVASAVHDGILRARSFAHTKQAHAQAAASGVLPRHLPSAAAILLAYADHGDPVASLRLFDDSPLRLRGAFLWNALVRALSSAAGLHCAALSAYNGMLRAGVRPDNRTFPFALTAAAAAAGDDARKGREIHGSLIKVGFFYDVFVGNTLLAFYGILGDLLAAKQVFGEMLHRDVVSWNSLISMFSSNGLYSDAVSLLLELKRSDLSVNSVSLISALPACAALQDEDCGKGIHGLAIKAGLDLVVTVGNAFIDMYGKCGDSDASMRAFQSLQEKNDVSWNSVIGSLVHASLYEDALEKFKEMLAIKVKPNSITISSLLPALVELGCFDLGKEIHGYIIRNYMYSDVFVANSLVDMYAKSGCWNKGSDIFYRMDNWNVVSWNAMIANFAQNGAELEAIRLVKEMQDCGEFPNSVTYTNVLPACARIASLVKGKEIHARSIRVCSNCDLFVSNALIDMYVKCGRFDLAQNVFNVSQRDQVSYNTLIVGYSESPLCSEALDLFLDMRSVGIEYDVVSIVGALSACGNLSALKQGKEIHCLSMRKLFDTHLFVANSLIDLYTKCGRIALGKKIFDRISNKDVASWNAMILGYGMQGELEAAINLFDLMKDEGLEYDHVSYIAVLSACSHAGLVERGKRYFNQMLAQNIRPTQMHYACMVDLLGRAGLMTEAAELVRSMPFEADSNVWGALLGACRIHGNIELAQLAAEHLFKLKPGHCGYYILLSNMYAEAGRWNEADQVRALMKSRKVKKNPGCSWVQIGNKLHAFLVGEGSQGSELELCYNELVEMRG
XP_064994425.1	GCF_036884655.1	Musa acuminata AAA Group	Zingiberales	Musaceae	4641	Zingiberales_Musa_acuminata_AAA_Group_XP_064994425.1	MRFPRHGLLPVPLLTRPPPPSSSFSSYSIPWDPVASAVHDGILRARSFAHTKQAHAQAAASGVLPRHLPSAAAILLAYADHGDPVASLRLFDDSPLRLRGAFLWNALVRALSSAAGLHCAALSAYNGMLRAGVRPDNRTFPFALTAAAAAAGDDARKGREIHGSLIKVGFFYDVFVGNTLLAFYGILGDLLAAKQVFGEMLHRDVVSWNSLISMFSSNGLYSDAVSLLLELKRSDLSVNSVSLISALPACAALQDEDCGKGIHGLAIKAGLDLVVTVGNAFIDMYGKCGDSDASMRAFQSLQEKNDVSWNSVIGSLVHASLYEDALEKFKEMLAIKVKPNSITISSLLPALVELGCFDLGKEIHGYIIRNYMYSDVFVANSLVDMYAKSGCWNKGSDIFYRMDNWNVVSWNAMIANFAQNGAELEAIRLVKEMQDCGEFPNSVTYTNVLPACARIASLVKGKEIHARSIRVCSNCDLFVSNALIDMYVKCGRFDLAQNVFNVSQRDQVSYNTLIVGYSESPLCSEALDLFLDMRSVGIEYDVVSIVGALSACGNLSALKQGKEIHCLSMRKLFDTHLFVANSLIDLYTKCGRIALGKKIFDRISNKDVASWNAMILGYGMQGELEAAINLFDLMKDEGLEYDHVSYIAVLSACSHAGLVERGKRYFNQMLAQNIRPTQMHYACMVDLLGRAGLMTEAAELVRSMPFEADSNVWGALLGACRIHGNIELAQLAAEHLFKLKPGHCGYYILLSNMYAEAGRWNEADQVRALMKSRKVKKNPGCSWVQIGNKLHAFLVGEGSQGSELELCYNELVEMRG
XP_064994426.1	GCF_036884655.1	Musa acuminata AAA Group	Zingiberales	Musaceae	4641	Zingiberales_Musa_acuminata_AAA_Group_XP_064994426.1	MRFPRHGLLPVPLLTRPPPPSSSFSSYSIPWDPVASAVHDGILRARSFAHTKQAHAQAAASGVLPRHLPSAAAILLAYADHGDPVASLRLFDDSPLRLRGAFLWNALVRALSSAAGLHCAALSAYNGMLRAGVRPDNRTFPFALTAAAAAAGDDARKGREIHGSLIKVGFFYDVFVGNTLLAFYGILGDLLAAKQVFGEMLHRDVVSWNSLISMFSSNGLYSDAVSLLLELKRSDLSVNSVSLISALPACAALQDEDCGKGIHGLAIKAGLDLVVTVGNAFIDMYGKCGDSDASMRAFQSLQEKNDVSWNSVIGSLVHASLYEDALEKFKEMLAIKVKPNSITISSLLPALVELGCFDLGKEIHGYIIRNYMYSDVFVANSLVDMYAKSGCWNKGSDIFYRMDNWNVVSWNAMIANFAQNGAELEAIRLVKEMQDCGEFPNSVTYTNVLPACARIASLVKGKEIHARSIRVCSNCDLFVSNALIDMYVKCGRFDLAQNVFNVSQRDQVSYNTLIVGYSESPLCSEALDLFLDMRSVGIEYDVVSIVGALSACGNLSALKQGKEIHCLSMRKLFDTHLFVANSLIDLYTKCGRIALGKKIFDRISNKDVASWNAMILGYGMQGELEAAINLFDLMKDEGLEYDHVSYIAVLSACSHAGLVERGKRYFNQMLAQNIRPTQMHYACMVDLLGRAGLMTEAAELVRSMPFEADSNVWGALLGACRIHGNIELAQLAAEHLFKLKPGHCGYYILLSNMYAEAGRWNEADQVRALMKSRKVKKNPGCSWVQIGNKLHAFLVGEGSQGSELELCYNELVEMRG
XP_064994427.1	GCF_036884655.1	Musa acuminata AAA Group	Zingiberales	Musaceae	4641	Zingiberales_Musa_acuminata_AAA_Group_XP_064994427.1	MRFPRHGLLPVPLLTRPPPPSSSFSSYSIPWDPVASAVHDGILRARSFAHTKQAHAQAAASGVLPRHLPSAAAILLAYADHGDPVASLRLFDDSPLRLRGAFLWNALVRALSSAAGLHCAALSAYNGMLRAGVRPDNRTFPFALTAAAAAAGDDARKGREIHGSLIKVFGEMLHRDVVSWNSLISMFSSNGLYSDAVSLLLELKRSDLSVNSVSLISALPACAALQDEDCGKGIHGLAIKAGLDLVVTVGNAFIDMYGKCGDSDASMRAFQSLQEKNDVSWNSVIGSLVHASLYEDALEKFKEMLAIKVKPNSITISSLLPALVELGCFDLGKEIHGYIIRNYMYSDVFVANSLVDMYAKSGCWNKGSDIFYRMDNWNVVSWNAMIANFAQNGAELEAIRLVKEMQDCGEFPNSVTYTNVLPACARIASLVKGKEIHARSIRVCSNCDLFVSNALIDMYVKCGRFDLAQNVFNVSQRDQVSYNTLIVGYSESPLCSEALDLFLDMRSVGIEYDVVSIVGALSACGNLSALKQGKEIHCLSMRKLFDTHLFVANSLIDLYTKCGRIALGKKIFDRISNKDVASWNAMILGYGMQGELEAAINLFDLMKDEGLEYDHVSYIAVLSACSHAGLVERGKRYFNQMLAQNIRPTQMHYACMVDLLGRAGLMTEAAELVRSMPFEADSNVWGALLGACRIHGNIELAQLAAEHLFKLKPGHCGYYILLSNMYAEAGRWNEADQVRALMKSRKVKKNPGCSWVQIGNKLHAFLVGEGSQGSELELCYNELVEMRG
XP_064994438.1	GCF_036884655.1	Musa acuminata AAA Group	Zingiberales	Musaceae	4641	Zingiberales_Musa_acuminata_AAA_Group_XP_064994438.1	MLSTLSPFAAAAAPTLPNTSHSPPHFSPRLLSHPSYLLLDLCADRREVRLFLPQVVKRGLHLEHVFQTKLVALFSRFGDLHDATLVFGSVEDKTDELYHSLLRGHAKHSSLDDAVAFFRAMRRAGVRPAVHSFTYLLKACGDRSDLGRGREIHSQLIASGFGSNVFAMTAVVNMYAKCRRIEEARRMFDRMPERDLVAWNAIVSGYAQNGMAERALEMVIRLQKDGHKPDSITLVSALPACANVGSLKIGKTVHAFAMKAGFDSLVNVSTALVDMYSKRGAIETARLVFDSMRLKNVVSWNSMIDGYGQNGDAEEALRLFKKMMADGIQATDVTIMGALYACGELGDLEEGRHVHELLTRTGFESDVSVLNALITMYSKCKRIDLAEDVFENMPVKSLVSWNAMILGYAQNDRVEDALRLFNKMQWENVKPDSFTMVSVIPALADISVLKQAKWIHGLAIRLCTDKNIFIMTALVDLYAKCGSVRIARRLFDAMEERHVTTWNAMIDGYGTHGFGKSAIDLFEQMKRSSVKPNDITLLSVLSACGHSGLVQEGKKYFASMKEYYGFEPNMDHYGCMVDLLGRAGRLDEAWDFIQKMPIRPGISVYGAMLGACKIHKNVKLGEEAAQRLFELEPDEGGYHVLLANIYAAASMWEDVARVRTMMEKKGLQKTPGYSSIDLKNEIHTFHSGSTDHPQSQKIYTRLARLIDEIKAVGYMPDSDSLHDVEEDVKEQLLGTHSEKLAIAFGLINTTPGTTIQIRKNLRVCNDCHKATKFISQVTGREIIVRDMQRFHHFKNGQCSCGDYW
XP_064994629.1	GCF_036884655.1	Musa acuminata AAA Group	Zingiberales	Musaceae	4641	Zingiberales_Musa_acuminata_AAA_Group_XP_064994629.1	MKEARRPRVGRGFPLSKPSLAIAVLRRARYKTRRMDCKWLSQAVPYISHVDSRMVRISRYATSSFSKLNYMHDGDKLCMERLDHKDWLAPNEMLKIFRNVRNPELIINAFKKAARRIDYRPSEALYSLLIDRLAYSRKFAYVEDLLDKAKCEKCRLSDDFFYRLIKMYGNVANHPDKAIETLLKMPDFNCWPTVKTFNYVLNMLVNTRQFEVIHEVYLSAPRLGITLDTCCFNILIKGLCDCDKLDAAFSLLHEIPKQGCRPNATTYSTIMHYLCKHDKVSEALELCDRMQKNGCHPDTITFNILISGLCKQGRVSEGMEFLKTMKLKGCYPNSGTYQALLYGLLSAKKFVEAKDFMGIMISEGVKPSYSSYKLIICGLCRENLLTDAELVLEQMVHQGFVPRMGTWKMILACML
XP_064994776.1	GCF_036884655.1	Musa acuminata AAA Group	Zingiberales	Musaceae	4641	Zingiberales_Musa_acuminata_AAA_Group_XP_064994776.1	MPTICLIFGFTYSSWPFPVVFGYQGARLVPFICPYEGMIRRLSTKLLNVCVSSLCKARNLDKAEAVIIDGIRLGCLPDVVTYNTLIDAYCCLVGIDEAYVILYRMREAGVRPDVITYNSLIAGATRCCLPTRSLDLFEEMLQAELVPDVWTYNTLMHCLFKCGYPEDAYKIYLDMISKNVTPSLTTYNTLINGMCKTGNAMSGLRLFRNLERLGFSAELVTYNTIINGLCKSGRIGEARRILKELGESDCVPNEITYTTVMKCCFQNGRFEQGFEIFYGMMNKGYTADVFAYCAAISALIKMGNLEDANACVEQMLRNGIGLDKACYNTIIYLQCKEGKLDYAFQLVNEMEEAGLGSDQYTYSILIDGLCRMGYIDSANKQLHMMEMRGFRSNLVAYNCLIDGLCKLGEVDLALKLFHEMKSKDNYTYTSIVNGLCKKSRFHAASKLLLNCLKEGSSVLTSTHRAVIAGLQSAGFRRDAKRLRASLRVACLLRY
XP_064994777.1	GCF_036884655.1	Musa acuminata AAA Group	Zingiberales	Musaceae	4641	Zingiberales_Musa_acuminata_AAA_Group_XP_064994777.1	MIRRLSTKLLNVCVSSLCKARNLDKAEAVIIDGIRLGCLPDVVTYNTLIDAYCCLVGIDEAYVILYRMREAGVRPDVITYNSLIAGATRCCLPTRSLDLFEEMLQAELVPDVWTYNTLMHCLFKCGYPEDAYKIYLDMISKNVTPSLTTYNTLINGMCKTGNAMSGLRLFRNLERLGFSAELVTYNTIINGLCKSGRIGEARRILKELGESDCVPNEITYTTVMKCCFQNGRFEQGFEIFYGMMNKGYTADVFAYCAAISALIKMGNLEDANACVEQMLRNGIGLDKACYNTIIYLQCKEGKLDYAFQLVNEMEEAGLGSDQYTYSILIDGLCRMGYIDSANKQLHMMEMRGFRSNLVAYNCLIDGLCKLGEVDLALKLFHEMKSKDNYTYTSIVNGLCKKSRFHAASKLLLNCLKEGSSVLTSTHRAVIAGLQSAGFRRDAKRLRASLRVACLLRY
XP_064994778.1	GCF_036884655.1	Musa acuminata AAA Group	Zingiberales	Musaceae	4641	Zingiberales_Musa_acuminata_AAA_Group_XP_064994778.1	MIRRLSTKLLNVCVSSLCKARNLDKAEAVIIDGIRLGCLPDVVTYNTLIDAYCCLVGIDEAYVILYRMREAGVRPDVITYNSLIAGATRCCLPTRSLDLFEEMLQAELVPDVWTYNTLMHCLFKCGYPEDAYKIYLDMISKNVTPSLTTYNTLINGMCKTGNAMSGLRLFRNLERLGFSAELVTYNTIINGLCKSGRIGEARRILKELGESDCVPNEITYTTVMKCCFQNGRFEQGFEIFYGMMNKGYTADVFAYCAAISALIKMGNLEDANACVEQMLRNGIGLDKACYNTIIYLQCKEGKLDYAFQLVNEMEEAGLGSDQYTYSILIDGLCRMGYIDSANKQLHMMEMRGFRSNLVAYNCLIDGLCKLGEVDLALKLFHEMKSKDNYTYTSIVNGLCKKSRFHAASKLLLNCLKEGSSVLTSTHRAVIAGLQSAGFRRDAKRLRASLRVACLLRY
XP_064994779.1	GCF_036884655.1	Musa acuminata AAA Group	Zingiberales	Musaceae	4641	Zingiberales_Musa_acuminata_AAA_Group_XP_064994779.1	MIRRLSTKLLNVCVSSLCKARNLDKAEAVIIDGIRLGCLPDVVTYNTLIDAYCCLVGIDEAYVILYRMREAGVRPDVITYNSLIAGATRCCLPTRSLDLFEEMLQAELVPDVWTYNTLMHCLFKCGYPEDAYKIYLDMISKNVTPSLTTYNTLINGMCKTGNAMSGLRLFRNLERLGFSAELVTYNTIINGLCKSGRIGEARRILKELGESDCVPNEITYTTVMKCCFQNGRFEQGFEIFYGMMNKGYTADVFAYCAAISALIKMGNLEDANACVEQMLRNGIGLDKACYNTIIYLQCKEGKLDYAFQLVNEMEEAGLGSDQYTYSILIDGLCRMGYIDSANKQLHMMEMRGFRSNLVAYNCLIDGLCKLGEVDLALKLFHEMKSKDNYTYTSIVNGLCKKSRFHAASKLLLNCLKEGSSVLTSTHRAVIAGLQSAGFRRDAKRLRASLRVACLLRY
XP_064994838.1	GCF_036884655.1	Musa acuminata AAA Group	Zingiberales	Musaceae	4641	Zingiberales_Musa_acuminata_AAA_Group_XP_064994838.1	MNACVPHNSTKSLSRLLQLSTLTPLRINSSDCHSVAGGAASEPLASLQCGRLLQSLTNSRSLGQGRRLHAHMVASGVLLDNTYLSTKLCAMYSACGCVREARVIFDGIVLKSSFLWNVMIRGCACGGSPLESLLLYREMLKFGRRSDNFTYPFVLMACGDICLVEVGRRVHSEIIVCGYESDVFVANSLLSMYSKFGQMEIAQKLFDRMPVKDLTSWNTMISGYARNNDPATSLSLFADRPLTGSRLDEASLLGVLPACADLMALKQGMEIHACILRSGMEINGFLVNALIDVYANSKFIVGAWRLFKNMCRKDTVSWNSMISGFARHGDAAESLSLFRRMNLEGVVPDAVTLIAVLGACDRVGAMRFGTSLHAYLIGKGFENRVTVGTALVDMYAKCGSLECSRQVFDEMPVKNFVSWSAMISGYGLHGRGREALACFDEMKAKGIRPDEITFASALSACGHTGLVREGREIFYQMSKAYCLKPKVDHYSCVVDILGRAGDLEGAYKFIMNMDAKLIADVWVALLSACRIHHNVELAEIAARNIISLKPEHIGPYVTLSSLYAADKRWSDVERIRGLARLNGLKKPPGCSFVESDIMIYRSLVGDNSHP
XP_064994996.1	GCF_036884655.1	Musa acuminata AAA Group	Zingiberales	Musaceae	4641	Zingiberales_Musa_acuminata_AAA_Group_XP_064994996.1	MLSRVRCVRDRSAFCSLRYLLLDHPCRSLTTASNPQLRRSDDIFRWNSAITGSFNDGKVESAWQFFEQMPRRNLITWNCMLTGLVKNRRIADAQRVFDSMPRKNVVSWTVLLTGYAKCGLIDEARELFDRIPDRNVICWNSMVSGYINNGKIGKAREVFDDMPVRNNVSWSIMITGYLKSRLINEARVLFDQAAGHSTSTCNALLSGYVDLGRLKDAEDLFGQMTQRDVVSWNTMITCYSRAGKMELAQHLFDETPEKDIVSWTALMHGYLRNRNIEAAQRIFNEMPDHDVMTWNTMMGGFIQNGMLEDALRLFADMPNRDVVSWNTILQGYIQQDDMAGAKCWFDKMPQRSETSWNTLISGYRSDEALVLFCNMIREGFKPDQGTFSVVISVCASLVALGWGRMVHLCVIRVGYQHDALVMSSLISLYSRCGLISEAALIFECIIKRDTITWNAMIATYAYHGFAMEAFKLFDEMIRNGFNPDHATFLSLLLACSHKGLVNEGCQYFDSMQKDWNFIPKPEHYSCMVDLLGRSGLVTQAHEFTKKIPVQLQTTAWETLLSSCRYYGNLELGEVAAKRVLDARPPDGGMHALISNMYAAKGMWKSAESVRMLMKDRGLKKQTGCSWIEVKGKMCSFVSNDKSDPFIEKICQELDNLAFIMEGAC
XP_064995103.1	GCF_036884655.1	Musa acuminata AAA Group	Zingiberales	Musaceae	4641	Zingiberales_Musa_acuminata_AAA_Group_XP_064995103.1	MPWFTKASFTPRIVHHSLSASSPISHCSSAARTMLLPMPSFLPPARVDDLLLSVLLKHQPKRGPSLQVHSVLVITALHRNHMDHTGIRVWNTLIRHYALGCFPQEAIHLYKQMERFCCCHPLPTDTFTFSFLLKSCANLSQPCAGAQFHGLTVKKGLACNVYVDTALVNMYATCGSLVEAKRAFDEMPNKNSVSWNAMITALASWGELAFSRLLFSQMPDRNVISWTGLIDGYTRADRPLESFSLFRQMMAEGLMPTEITVLAIAPAISSLGALDKVQALHAYSEKRGLSLLDVRVENSLIDMYGKCGSMEDSYKFFEHMGSRRNLVSWTSIASGFAMHGMANEAMKLFDEMRTRNFKPNRVTFLSMLNACNHGGLVEAGLRLFISMVYYYGIEPEIKHYGCMIDLLGRAGRLKEAEDMIAGMPMVVNVVVWRTLLGGCSKHGEVEIGERVMRRIMELEKGYSGDYVVLSNMLIEAGRFDDAEGVRRLMDERNVPKVPGLSLIT
XP_064995142.1	GCF_036884655.1	Musa acuminata AAA Group	Zingiberales	Musaceae	4641	Zingiberales_Musa_acuminata_AAA_Group_XP_064995142.1	MAMAMARAKHGLFLLLHSRRFFSLDYPLCRSPNTLSPSYPTAAARGFCSDGISDLRDRILRLSENPASVSTASADKEAVRSAVSALADELLALPDGQDPAVSLGSGSFDALLRLPPAGFASVELLSRLKSRPLLALQVFNWRKRQADAEIPMLPEEYYKAITLASRTKNVDLAAELFSQAIADGIREVCLYNALMSTYMNNGLTKKAIWVFEVLKQDAECKPTIVSYNILLSVFGRSMLVEHIETTLQAINDSELSYTITTYNTAIAAYLTAWMWDKMEGMYQSMLEGPVKPDAGTLLLMLRGYAYSNNLEKMEKTYDQVKETVNNRQWPLIHAMICAYTKSSHPDRVKRVEALMKLIPDDDYKPWVTVLLIKMYAQESMIEAMEGLISKAFQRHIIVTTTGIMRSIISNYFRNNAVDRLAGFIRQAEYAGWRIFRSLYHCKMVMYGQQNRLEEMLGVLDEMENFRFSRTRTTFLIMYKAYYNTGRRPEAATVIGMMWKHGYGNDEDAFVL
XP_064995152.1	GCF_036884655.1	Musa acuminata AAA Group	Zingiberales	Musaceae	4641	Zingiberales_Musa_acuminata_AAA_Group_XP_064995152.1	MILRARGLCRLTPHRAFESPRAFSIQSPDSSRLQLCPEIVESTVSSCPSDTIALSFFLWCARQPNYFHDSCSFDRMIPVVLRLTDRFGSVREIVREQQAVGCSVKAQTFMVLIRVYWRGNFYGRALEAFDEMIKQNYVPNTYARNMVLDILFKVHYFDMALKFFRDTRFPNFISYNIVLSNLCKSSDWLGARDVIREMVKKGFHLNTGSFSVVLDCFCKAGRLMELLQLLALMIVSGKQLTVAIWTILIESLCQAGQVDRASTLLGKMVEHGCSPTVMTYTSLIRGLFQAQKFNEVSMLLETMISNKCSPDLVFYNVLIDCFSKARRFDDAIDVFLCLGDSRLHPDAYTMSSLICTLCSSGKLRLLPKLIAGSDVTADLVACNSLINALCKAGFPFQAVEAFVNMVNRGFSPDDYSYAGLLNGLCMSGSIENAVNVYNAIVVNNPNVDAYVHTVILNGLVKRRKYHMAIRLFRKAALQNYCLDVVSYTIAINGLFRGHRFDEAWHLFEQMKHFDIVPNLYTYNVMLSGSCLARNMSAVKQLLKEMEIAGVDMDHTSFNVIICLLIKLHRYNSALLLCRRMCDLGMVPNRITCSLLLDGLVNISVEELYDLYPKLAYDFKNPYFMDNSPSDLQSDLLVCSAN
XP_064995153.1	GCF_036884655.1	Musa acuminata AAA Group	Zingiberales	Musaceae	4641	Zingiberales_Musa_acuminata_AAA_Group_XP_064995153.1	MKPPPPRFRLSLIGRSGLKQARQIHAHLISLGLVSYTYVTSRVLALYALHDMALAHQLFARIPQPTIFNWNTMIRGFSDTARPHRGLAVYVGMRRHDVFPNMHTFPFTIKTCTGVPVLSQVHGQVFKFGFDLDVFVTSSLVKRYSDLGAVQLASKVFDESSHRNVVCWTSLVTGYCSHGLVDKARSLFDHMPERNGASWSAMITGYVQNERHKEAIELFHELRECSAAELNDALLVSALSACASLGALEEGRWIHSHIDAKGLTHYGLELGTALVDFYAKCGFVDGAREVFDKMPRKDVTAWSAMIMGLALNGHSRPAISVFSEMLKQGVAPNAITFIGVLAACNHGGLVDEGRAHFESMVSAYDVRPTIEHYGCMVDLLSRAGHTAEAEGLIESMPMEPDGVIWGALLNGCRMHGHFKRGERAGRRVIELEPAHFGRYVGLANVYASMKRWDGVAELRTAMRKRQVTTTPGWSSIGHLDDKTHRQKETQR
XP_064995154.1	GCF_036884655.1	Musa acuminata AAA Group	Zingiberales	Musaceae	4641	Zingiberales_Musa_acuminata_AAA_Group_XP_064995154.1	MKPPPPRFRLSLIGRSGLKQARQIHAHLISLGLVSYTYVTSRVLALYALHDMALAHQLFARIPQPTIFNWNTMIRGFSDTARPHRGLAVYVGMRRHDVFPNMHTFPFTIKTCTGVPVLSQVHGQVFKFGFDLDVFVTSSLVKRYSDLGAVQLASKVFDESSHRNVVCWTSLVTGYCSHGLVDKARSLFDHMPERNGASWSAMITGYVQNERHKEAIELFHELRECSAAELNDALLVSALSACASLGALEEGRWIHSHIDAKGLTHYGLELGTALVDFYAKCGFVDGAREVFDKMPRKDVTAWSAMIMGLALNGHSRPAISVFSEMLKQGVAPNAITFIGVLAACNHGGLVDEGRAHFESMVSAYDVRPTIEHYGCMVDLLSRAGHTAEAEGLIESMPMEPDGVIWGALLNGCRMHGHFKRGERAGRRVIELEPAHFGRYVGLANVYASMKRWDGVAELRTAMRKRQVTTTPGWSSIGHLDDKTHRQKETQR
XP_064995323.1	GCF_036884655.1	Musa acuminata AAA Group	Zingiberales	Musaceae	4641	Zingiberales_Musa_acuminata_AAA_Group_XP_064995323.1	MRAGVLDRARMLFEGMPEGNVVTWCAIISGCIQCRRSKEALALFSRMQTDGFEPNDMTLVSVLATCAHLGALEQGKWVHIYMRSNGIKISVFLGTLLIDMYATCGQVELGLKVFEEMQEENLLTYTMMIKGLAMHGRGFEVLRLFSDMEMSGFVPDDVAFIGALCACTHAGLVDQGHEILDSMTRQYGIKTKLEHYGCMVDLLAHNGLLDEARDLVESMPMEPDALVWGALMAGFKVHRNVELAEHAVKHLIRLEPDSSGVYVLLANVYASSGRCDDARKVGLLMKKQVEKTPGCSLVEIGGRIHQFLVGDIAHPQIKDILLKWHEIESRIRLEGYVPDKKAVLLNIDEEEKEDALARHSEKLAIAFVLLST
XP_064995332.1	GCF_036884655.1	Musa acuminata AAA Group	Zingiberales	Musaceae	4641	Zingiberales_Musa_acuminata_AAA_Group_XP_064995332.1	MAATLPSELSISHSTHDALPRCRVPSKSALISAMKASSLLASSHDGRAVHARVVKAGLGTDRFVASSVISFYSSCSDLDSARKAFDGVLVKDVALQTALLIGYAQNGEITQARALFDGVMEKDVVAWNAMLSAYTHCGLPQDALQLFREMQLSNCRPNEVTLIGALSACSQIGCLALGEWIHGYLRRHPEVRRTTTLNNSLVHLYAKCGKINAALDTFLEHGSRDLESWNTMLTGFAINGCGTCALSLFSQMMKLGVRPDRISFVGVLMACSHVGMVDHARRCLDCMTRFYGIEPSAEHYGCLVDVLSRGGHLDEARSLLESMPYEADASAWGALLGGCFAHGKYELGIEAAVHLIQLQPLEEGRYVALQNLYAMVGRTEDALRVRKVMCDMGIRRSSGTSMIEVEGVVHEFLAGDL
XP_064995495.1	GCF_036884655.1	Musa acuminata AAA Group	Zingiberales	Musaceae	4641	Zingiberales_Musa_acuminata_AAA_Group_XP_064995495.1	MRSPTHPWAAVTRLFSTSTSQNASSKRPPTVRSLASAGRIKDAIRYLILRRHLGRPVYPECFVAVIKHSAAPETLGVARQLHAHMIITCFDQDPFLCNHVIDVYGKRGFLGDAHWVFRRLGSKKLHSWNILIAGYCKFGFLSEGRLLFDEMPRRDAVSWNTLIAAYDQWGPCEEAIEVFAHMMRSCCIVDHFGVSSVISACANLRFVQNGSVLHGLSVKIGLDSHVQVGSAIIGLYSKCEQLDDARRIFDQMNVKEIFTWNSMLHGFIRCSKIGDAVKFFENMPHKDVVSWTTIMAGCSQHDRNENAIYFFQKMQQDGLRLDWVSFLSVLDACEGLLDLEEGSKIHAKMVKSGFGADRIVGSALVSLYAKCGCLTDARSVTHSLAAVDDFSWSVLIAEYVKHGFLDCACELFDSMAIKTVPLWNALIGGCAAVGLSEEASESFKRMQMDGKYGDSYTFGSLLLSAIHLGRRFGSQLHSHIIKLGFDSSVFVASALINMYSTNSNCEAAVRIFKLVKDPNPVVWNSMISGYALNNLAKDAMLTFSLMVALGMKPDNVSLSLIIDLCSRLLTLRGGTQVHAFAYKLCFESDVVVGSALIDMYAKCGSIDCASSAFADIYRHTVVSWTALVGGYMRLGLCDTANKLFNIMPERNIVSWNVMISGYTKHGFASEVLQIYSQMGKSGLLPDLISFTTILTACSNFFLEESGKQVHAQIIKNGYHVNPQINSYLTCMYQKFGELWLTKELPSGSSDLVVVAAADRAEPDVVTENIELLASVYFSHFGRTNFQHGAD
XP_064995501.1	GCF_036884655.1	Musa acuminata AAA Group	Zingiberales	Musaceae	4641	Zingiberales_Musa_acuminata_AAA_Group_XP_064995501.1	MLLDSAIICRLRGSSDLLTVASSHAALLKSGARTVSVINHLINAYVRREAVPDAHKLFDEMTVPDVVSWTSLMAGYVHVARPDDALSLFHYMLNCEAQPNPFTYATAINACSRLADLALGRTIHARMETCGVRSDVVVSSALLDMYGKSNEVDDARKIFDDMIERNVVSWGSMISAYAQNARGHEALALFGEFLRASSSMSLVPNHFMFSSVVNACASVGRLGLGRSSHASIVCRGYDSNEVVAGALIDMYSKCGSIDYARKVFDHIECPSLVPYTSMIIAAAKYGLGNQSLELFDEMIAQGVKPNSITLLGVLHACNHCGLVDIGLLHLNSMRDRHGIAPSMRHYTSVVDMLARAGRLDEAHELSKQVKADGDDALMIWSSLLSACRTFQRLDIAAEAGKKLAEFDRDVAGAYVAMSNAYVAVGQLESATRIWAEMSRRGIKKEPACSWVELKDVAYVFYTGEVSSAGPRQVELMELLKELERRMRERGYVGGGNGWGLDGVEEGEEGKGVMVGVHSERLALGFGLISTPKGITIRVMKNLRMCKDCHEAFKLISDIVERELVVRDLNRFHQFKNGSCTCRDYW
XP_064995539.1	GCF_036884655.1	Musa acuminata AAA Group	Zingiberales	Musaceae	4641	Zingiberales_Musa_acuminata_AAA_Group_XP_064995539.1	MAIRAAVSRLKPASFPSSYTELLRIILVANPSQQQITRLPLLYSPRARIGEGTTAALELKRKYHDGRPRGPLWRGKKMIGKEALFVILGLKRFKDDEEKLGKFIKTHVLRLLKMDKIAVLVELERQEEIDLALKMFRIIQEEDWYKPDVYLYKDLIVALAKCKKMEEAMRIWESMRKEELFPDSQTYAEVIRGFLRYGSPADAMNIYEDMMKSPEPPEELPFRILLKGLLPHPLLRNRVKQDFEELFPERHIYDPPEEIFGMR
XP_064995754.1	GCF_036884655.1	Musa acuminata AAA Group	Zingiberales	Musaceae	4641	Zingiberales_Musa_acuminata_AAA_Group_XP_064995754.1	MWRPPRPPPLRYFLRRVLPGPSPSRSRSISHSPFPPFCPPIPLPFFPSTIRSFSSSSSASAVAYSDLARSISADLVKLSSPADPSSSVLDLPGHFSLHFSDVRFNTRLLAEVLDLSRAAGRSAVDLYRWIVRHRSFTPSDESLSFLVHFLGRRNDFKAVYDLFSEFRRAVGPLSFRAALDRLVRAGRAAEALRFFDAAPVDLGIHRDRSALSSLVATLTEHGFPGYAERAVKRYANEVFPDEEICTALIRGWCAAGKLEEARRLMGEILRGGFELGTPAYNAILDCVCRLCRKKDPLRLQPEAEKILFEMESSGIPRDAETFRVLITNLCKIRKTEDALKLFRKMSGWGCSADAETYLTLIRSLFQAARVSEGDEMVGWMRSAGFGDKLDRKAYYGFIKILCGIERVEHAVKVFRLMKGYGHAPGVKTYSLLIEKLAMHNQSDRANALFSEAVARGVPVTPKVYKVDKRFVKVKEKKVKKRLTLPEKTKMKRRRLKMLRLSFVKKPKLMRKMT
XP_064995783.1	GCF_036884655.1	Musa acuminata AAA Group	Zingiberales	Musaceae	4641	Zingiberales_Musa_acuminata_AAA_Group_XP_064995783.1	MRRSTAVIRPRLAAAAYSPTRCSSSSSNSASISPRETPTVDSSDPLSELSSVLTRSNWLDDPRLSRLAPSLTPHHVAALLRSRPLEPRVALGFFDWISLRPGFRHTVDTYSSLLQTLARANLPPRRAEKIVISMIKSCSSAVEIHSALQSFKSLNQIGFFPSLRCHNFMMMKFARFQMIAEMKDLYEQMQKDGIFPNLHTYNTIINAHCKEGNIIEAKLYLNYLLQAGLDPDSHTYTSFILGYCQSDDFVRACRVFLLMPLRGCARNEFSYTVLVHGLCEAGKVKEGLSLFSLMDNDECSADLHIYTVMIGGLCKLGRDVDAKMMLNEISQKGLVPNVVTYNVLIDGYCKIGKINDAFGVLDLMESNGCKPNVRTYTELICGLCRNKKVHKAMALLTKMLEDGLLPNQVTYTSLIQGQCMEGDTNSAFRLLSLMEEKGMVPNEWTYSVLIGGLCKGGKTEEAISFFRSLSQNGMKVNEVVYTTLIDGLCKAEKIDIAHSLLEEMISEEYIPDSYTYGAIINGLCKDKKLQEARSLFDSMLEKGIQPTVVTYTILIDELITVSGSAEGAMALEQMISSGCKPDVFTYTVLVKSYCKEGRLEEAESLMVQMQRNGIAPNTVTYTTYIDGLVNMGLFDQAFSTFMTMAEAACEPIDETYSILLKLHLKKKQVDGYFIDANRMWEKVSLDVVLELFEELAKQGFTPTVKSYSCFVKSFCKLDRLEEAKSLLFHMQEACKVPSEDIYTSLISCCCRLNKYLEALAFIDSMISCGLMPCLASYQVLLSGLCDEGSLDEAKSVFTSLLSRGYNCDEIAWKILIDALLQKGHVDMCSNFLTIMEENHCAPSPETYDNLTKELSCIVNDD
XP_064995784.1	GCF_036884655.1	Musa acuminata AAA Group	Zingiberales	Musaceae	4641	Zingiberales_Musa_acuminata_AAA_Group_XP_064995784.1	MRRSTAVIRPRLAAAAYSPTRCSSSSSNSASISPRETPTVDSSDPLSELSSVLTRSNWLDDPRLSRLAPSLTPHHVAALLRSRPLEPRVALGFFDWISLRPGFRHTVDTYSSLLQTLARANLPPRRAEKIVISMIKSCSSAVEIHSALQSFKSLNQIGFFPSLRCHNFMMMKFARFQMIAEMKDLYEQMQKDGIFPNLHTYNTIINAHCKEGNIIEAKLYLNYLLQAGLDPDSHTYTSFILGYCQSDDFVRACRVFLLMPLRGCARNEFSYTVLVHGLCEAGKVKEGLSLFSLMDNDECSADLHIYTVMIGGLCKLGRDVDAKMMLNEISQKGLVPNVVTYNVLIDGYCKIGKINDAFGVLDLMESNGCKPNVRTYTELICGLCRNKKVHKAMALLTKMLEDGLLPNQVTYTSLIQGQCMEGDTNSAFRLLSLMEEKGMVPNEWTYSVLIGGLCKGGKTEEAISFFRSLSQNGMKVNEVVYTTLIDGLCKAEKIDIAHSLLEEMISEEYIPDSYTYGAIINGLCKDKKLQEARSLFDSMLEKGIQPTVVTYTILIDELITVSGSAEGAMALEQMISSGCKPDVFTYTVLVKSYCKEGRLEEAESLMVQMQRNGIAPNTVTYTTYIDGLVNMGLFDQAFSTFMTMAEAACEPIDETYSILLKLHLKKKQVDGYFIDANRMWEKVSLDVVLELFEELAKQGFTPTVKSYSCFVKSFCKLDRLEEAKSLLFHMQEACKVPSEDIYTSLISCCCRLNKYLEALAFIDSMISCGLMPCLASYQVLLSGLCDEGSLDEAKSVFTSLLSRGYNCDEIAWKILIDALLQKGHVDMCSNFLTIMEENHCAPSPETYDNLTKELSCIVNDD
XP_064995785.1	GCF_036884655.1	Musa acuminata AAA Group	Zingiberales	Musaceae	4641	Zingiberales_Musa_acuminata_AAA_Group_XP_064995785.1	MRRSTAVIRPRLAAAAYSPTRCSSSSSNSASISPRETPTVDSSDPLSELSSVLTRSNWLDDPRLSRLAPSLTPHHVAALLRSRPLEPRVALGFFDWISLRPGFRHTVDTYSSLLQTLARANLPPRRAEKIVISMIKSCSSAVEIHSALQSFKSLNQIGFFPSLRCHNFMMMKFARFQMIAEMKDLYEQMQKDGIFPNLHTYNTIINAHCKEGNIIEAKLYLNYLLQAGLDPDSHTYTSFILGYCQSDDFVRACRVFLLMPLRGCARNEFSYTVLVHGLCEAGKVKEGLSLFSLMDNDECSADLHIYTVMIGGLCKLGRDVDAKMMLNEISQKGLVPNVVTYNVLIDGYCKIGKINDAFGVLDLMESNGCKPNVRTYTELICGLCRNKKVHKAMALLTKMLEDGLLPNQVTYTSLIQGQCMEGDTNSAFRLLSLMEEKGMVPNEWTYSVLIGGLCKGGKTEEAISFFRSLSQNGMKVNEVVYTTLIDGLCKAEKIDIAHSLLEEMISEEYIPDSYTYGAIINGLCKDKKLQEARSLFDSMLEKGIQPTVVTYTILIDELITVSGSAEGAMALEQMISSGCKPDVFTYTVLVKSYCKEGRLEEAESLMVQMQRNGIAPNTVTYTTYIDGLVNMGLFDQAFSTFMTMAEAACEPIDETYSILLKLHLKKKQVDGYFIDANRMWEKVSLDVVLELFEELAKQGFTPTVKSYSCFVKSFCKLDRLEEAKSLLFHMQEACKVPSEDIYTSLISCCCRLNKYLEALAFIDSMISCGLMPCLASYQVLLSGLCDEGSLDEAKSVFTSLLSRGYNCDEIAWKILIDALLQKGHVDMCSNFLTIMEENHCAPSPETYDNLTKELSCIVNDD
XP_064995786.1	GCF_036884655.1	Musa acuminata AAA Group	Zingiberales	Musaceae	4641	Zingiberales_Musa_acuminata_AAA_Group_XP_064995786.1	MRRSTAVIRPRLAAAAYSPTRCSSSSSNSASISPRETPTVDSSDPLSELSSVLTRSNWLDDPRLSRLAPSLTPHHVAALLRSRPLEPRVALGFFDWISLRPGFRHTVDTYSSLLQTLARANLPPRRAEKIVISMIKSCSSAVEIHSALQSFKSLNQIGFFPSLRCHNFMMMKFARFQMIAEMKDLYEQMQKDGIFPNLHTYNTIINAHCKEGNIIEAKLYLNYLLQAGLDPDSHTYTSFILGYCQSDDFVRACRVFLLMPLRGCARNEFSYTVLVHGLCEAGKVKEGLSLFSLMDNDECSADLHIYTVMIGGLCKLGRDVDAKMMLNEISQKGLVPNVVTYNVLIDGYCKIGKINDAFGVLDLMESNGCKPNVRTYTELICGLCRNKKVHKAMALLTKMLEDGLLPNQVTYTSLIQGQCMEGDTNSAFRLLSLMEEKGMVPNEWTYSVLIGGLCKGGKTEEAISFFRSLSQNGMKVNEVVYTTLIDGLCKAEKIDIAHSLLEEMISEEYIPDSYTYGAIINGLCKDKKLQEARSLFDSMLEKGIQPTVVTYTILIDELITVSGSAEGAMALEQMISSGCKPDVFTYTVLVKSYCKEGRLEEAESLMVQMQRNGIAPNTVTYTTYIDGLVNMGLFDQAFSTFMTMAEAACEPIDETYSILLKLHLKKKQVDGYFIDANRMWEKVSLDVVLELFEELAKQGFTPTVKSYSCFVKSFCKLDRLEEAKSLLFHMQEACKVPSEDIYTSLISCCCRLNKYLEALAFIDSMISCGLMPCLASYQVLLSGLCDEGSLDEAKSVFTSLLSRGYNCDEIAWKILIDALLQKGHVDMCSNFLTIMEENHCAPSPETYDNLTKELSCIVNDD
XP_064995787.1	GCF_036884655.1	Musa acuminata AAA Group	Zingiberales	Musaceae	4641	Zingiberales_Musa_acuminata_AAA_Group_XP_064995787.1	MRRSTAVIRPRLAAAAYSPTRCSSSSSNSASISPRETPTVDSSDPLSELSSVLTRSNWLDDPRLSRLAPSLTPHHVAALLRSRPLEPRVALGFFDWISLRPGFRHTVDTYSSLLQTLARANLPPRRAEKIVISMIKSCSSAVEIHSALQSFKSLNQIGFFPSLRCHNFMMMKFARFQMIAEMKDLYEQMQKDGIFPNLHTYNTIINAHCKEGNIIEAKLYLNYLLQAGLDPDSHTYTSFILGYCQSDDFVRACRVFLLMPLRGCARNEFSYTVLVHGLCEAGKVKEGLSLFSLMDNDECSADLHIYTVMIGGLCKLGRDVDAKMMLNEISQKGLVPNVVTYNVLIDGYCKIGKINDAFGVLDLMESNGCKPNVRTYTELICGLCRNKKVHKAMALLTKMLEDGLLPNQVTYTSLIQGQCMEGDTNSAFRLLSLMEEKGMVPNEWTYSVLIGGLCKGGKTEEAISFFRSLSQNGMKVNEVVYTTLIDGLCKAEKIDIAHSLLEEMISEEYIPDSYTYGAIINGLCKDKKLQEARSLFDSMLEKGIQPTVVTYTILIDELITVSGSAEGAMALEQMISSGCKPDVFTYTVLVKSYCKEGRLEEAESLMVQMQRNGIAPNTVTYTTYIDGLVNMGLFDQAFSTFMTMAEAACEPIDETYSILLKLHLKKKQVDGYFIDANRMWEKVSLDVVLELFEELAKQGFTPTVKSYSCFVKSFCKLDRLEEAKSLLFHMQEACKVPSEDIYTSLISCCCRLNKYLEALAFIDSMISCGLMPCLASYQVLLSGLCDEGSLDEAKSVFTSLLSRGYNCDEIAWKILIDALLQKGHVDMCSNFLTIMEENHCAPSPETYDNLTKELSCIVNDD
XP_064995788.1	GCF_036884655.1	Musa acuminata AAA Group	Zingiberales	Musaceae	4641	Zingiberales_Musa_acuminata_AAA_Group_XP_064995788.1	MRRSTAVIRPRLAAAAYSPTRCSSSSSNSASISPRETPTVDSSDPLSELSSVLTRSNWLDDPRLSRLAPSLTPHHVAALLRSRPLEPRVALGFFDWISLRPGFRHTVDTYSSLLQTLARANLPPRRAEKIVISMIKSCSSAVEIHSALQSFKSLNQIGFFPSLRCHNFMMMKFARFQMIAEMKDLYEQMQKDGIFPNLHTYNTIINAHCKEGNIIEAKLYLNYLLQAGLDPDSHTYTSFILGYCQSDDFVRACRVFLLMPLRGCARNEFSYTVLVHGLCEAGKVKEGLSLFSLMDNDECSADLHIYTVMIGGLCKLGRDVDAKMMLNEISQKGLVPNVVTYNVLIDGYCKIGKINDAFGVLDLMESNGCKPNVRTYTELICGLCRNKKVHKAMALLTKMLEDGLLPNQVTYTSLIQGQCMEGDTNSAFRLLSLMEEKGMVPNEWTYSVLIGGLCKGGKTEEAISFFRSLSQNGMKVNEVVYTTLIDGLCKAEKIDIAHSLLEEMISEEYIPDSYTYGAIINGLCKDKKLQEARSLFDSMLEKGIQPTVVTYTILIDELITVSGSAEGAMALEQMISSGCKPDVFTYTVLVKSYCKEGRLEEAESLMVQMQRNGIAPNTVTYTTYIDGLVNMGLFDQAFSTFMTMAEAACEPIDETYSILLKLHLKKKQVDGYFIDANRMWEKVSLDVVLELFEELAKQGFTPTVKSYSCFVKSFCKLDRLEEAKSLLFHMQEACKVPSEDIYTSLISCCCRLNKYLEALAFIDSMISCGLMPCLASYQVLLSGLCDEGSLDEAKSVFTSLLSRGYNCDEIAWKILIDALLQKGHVDMCSNFLTIMEENHCAPSPETYDNLTKELSCIVNDD
XP_064995789.1	GCF_036884655.1	Musa acuminata AAA Group	Zingiberales	Musaceae	4641	Zingiberales_Musa_acuminata_AAA_Group_XP_064995789.1	MRRSTAVIRPRLAAAAYSPTRCSSSSSNSASISPRETPTVDSSDPLSELSSVLTRSNWLDDPRLSRLAPSLTPHHVAALLRSRPLEPRVALGFFDWISLRPGFRHTVDTYSSLLQTLARANLPPRRAEKIVISMIKSCSSAVEIHSALQSFKSLNQIGFFPSLRCHNFMMMKFARFQMIAEMKDLYEQMQKDGIFPNLHTYNTIINAHCKEGNIIEAKLYLNYLLQAGLDPDSHTYTSFILGYCQSDDFVRACRVFLLMPLRGCARNEFSYTVLVHGLCEAGKVKEGLSLFSLMDNDECSADLHIYTVMIGGLCKLGRDVDAKMMLNEISQKGLVPNVVTYNVLIDGYCKIGKINDAFGVLDLMESNGCKPNVRTYTELICGLCRNKKVHKAMALLTKMLEDGLLPNQVTYTSLIQGQCMEGDTNSAFRLLSLMEEKGMVPNEWTYSVLIGGLCKGGKTEEAISFFRSLSQNGMKVNEVVYTTLIDGLCKAEKIDIAHSLLEEMISEEYIPDSYTYGAIINGLCKDKKLQEARSLFDSMLEKGIQPTVVTYTILIDELITVSGSAEGAMALEQMISSGCKPDVFTYTVLVKSYCKEGRLEEAESLMVQMQRNGIAPNTVTYTTYIDGLVNMGLFDQAFSTFMTMAEAACEPIDETYSILLKLHLKKKQVDGYFIDANRMWEKVSLDVVLELFEELAKQGFTPTVKSYSCFVKSFCKLDRLEEAKSLLFHMQEACKVPSEDIYTSLISCCCRLNKYLEALAFIDSMISCGLMPCLASYQVLLSGLCDEGSLDEAKSVFTSLLSRGYNCDEIAWKILIDALLQKGHVDMCSNFLTIMEENHCAPSPETYDNLTKELSCIVNDD
XP_064995790.1	GCF_036884655.1	Musa acuminata AAA Group	Zingiberales	Musaceae	4641	Zingiberales_Musa_acuminata_AAA_Group_XP_064995790.1	MRRSTAVIRPRLAAAAYSPTRCSSSSSNSASISPRETPTVDSSDPLSELSSVLTRSNWLDDPRLSRLAPSLTPHHVAALLRSRPLEPRVALGFFDWISLRPGFRHTVDTYSSLLQTLARANLPPRRAEKIVISMIKSCSSAVEIHSALQSFKSLNQIGFFPSLRCHNFMMMKFARFQMIAEMKDLYEQMQKDGIFPNLHTYNTIINAHCKEGNIIEAKLYLNYLLQAGLDPDSHTYTSFILGYCQSDDFVRACRVFLLMPLRGCARNEFSYTVLVHGLCEAGKVKEGLSLFSLMDNDECSADLHIYTVMIGGLCKLGRDVDAKMMLNEISQKGLVPNVVTYNVLIDGYCKIGKINDAFGVLDLMESNGCKPNVRTYTELICGLCRNKKVHKAMALLTKMLEDGLLPNQVTYTSLIQGQCMEGDTNSAFRLLSLMEEKGMVPNEWTYSVLIGGLCKGGKTEEAISFFRSLSQNGMKVNEVVYTTLIDGLCKAEKIDIAHSLLEEMISEEYIPDSYTYGAIINGLCKDKKLQEARSLFDSMLEKGIQPTVVTYTILIDELITVSGSAEGAMALEQMISSGCKPDVFTYTVLVKSYCKEGRLEEAESLMVQMQRNGIAPNTVTYTTYIDGLVNMGLFDQAFSTFMTMAEAACEPIDETYSILLKLHLKKKQVDGYFIDANRMWEKVSLDVVLELFEELAKQGFTPTVKSYSCFVKSFCKLDRLEEAKSLLFHMQEACKVPSEDIYTSLISCCCRLNKYLEALAFIDSMISCGLMPCLASYQVLLSGLCDEGSLDEAKSVFTSLLSRGYNCDEIAWKILIDALLQKGHVDMCSNFLTIMEENHCAPSPETYDNLTKELSCIVNDD
XP_064995792.1	GCF_036884655.1	Musa acuminata AAA Group	Zingiberales	Musaceae	4641	Zingiberales_Musa_acuminata_AAA_Group_XP_064995792.1	MRRSTAVIRPRLAAAAYSPTRCSSSSSNSASISPRETPTVDSSDPLSELSSVLTRSNWLDDPRLSRLAPSLTPHHVAALLRSRPLEPRVALGFFDWISLRPGFRHTVDTYSSLLQTLARANLPPRRAEKIVISMIKSCSSAVEIHSALQSFKSLNQIGFFPSLRCHNFMMMKFARFQMIAEMKDLYEQMQKDGIFPNLHTYNTIINAHCKEGNIIEAKLYLNYLLQAGLDPDSHTYTSFILGYCQSDDFVRACRVFLLMPLRGCARNEFSYTVLVHGLCEAGKVKEGLSLFSLMDNDECSADLHIYTVMIGGLCKLGRDVDAKMMLNEISQKGLVPNVVTYNVLIDGYCKIGKINDAFGVLDLMESNGCKPNVRTYTELICGLCRNKKVHKAMALLTKMLEDGLLPNQVTYTSLIQGQCMEGDTNSAFRLLSLMEEKGMVPNEWTYSVLIGGLCKGGKTEEAISFFRSLSQNGMKVNEVVYTTLIDGLCKAEKIDIAHSLLEEMISEEYIPDSYTYGAIINGLCKDKKLQEARSLFDSMLEKGIQPTVVTYTILIDELITVSGSAEGAMALEQMISSGCKPDVFTYTVLVKSYCKEGRLEEAESLMVQMQRNGIAPNTVTYTTYIDGLVNMGLFDQAFSTFMTMAEAACEPIDETYSILLKLHLKKKQVDGYFIDANRMWEKVSLDVVLELFEELAKQGFTPTVKSYSCFVKSFCKLDRLEEAKSLLFHMQEACKVPSEDIYTSLISCCCRLNKYLEALAFIDSMISCGLMPCLASYQVLLSGLCDEGSLDEAKSVFTSLLSRGYNCDEIAWKILIDALLQKGHVDMCSNFLTIMEENHCAPSPETYDNLTKELSCIVNDD
XP_064995799.1	GCF_036884655.1	Musa acuminata AAA Group	Zingiberales	Musaceae	4641	Zingiberales_Musa_acuminata_AAA_Group_XP_064995799.1	MAKLILRAFPFTKHSFSHYCQQPGSAAPRSSKIVEGRTYKWNVTLRGLLEGNVPAKAILAYALMRRKGVKVDSFTLLFVVKACCLIMHDVVVGKQVHAQVAKLGFQAEVVTQTALLKMYGMFGDLDAAEKVFDETPQRDLVQWHALLAAYSQRNRPCGTMKTAQRMVNESVMPNEVGFVSIISACSQRKALPEGKRWHGYAIKNLAVLDTFVHNVLIDMYAACGCLSDAYNVFKNLRNKNTVSWTSMINAYGDNDHPNEALDLFEEMEAVGERPDEVMMLAVVSICNKLGRSDIGEWIHEYVERCGFGESVRVANALIDMHSKCGNMEKACSTFDRMTRRTLVTWTAMIQGLAMHGHGRAALTRFSQMQREGFRLDEVVVLIMINACSHAGLVEEGKHFFRSMAEEHGMEPWMEHYGSMVDLLCRAGLVNEALDFVMNMPLKPDAVIWRTLVAACRNQGNMNLAAEVLDCMMEMEPEDSGNYVLKSNLHAMIGDWDSVQEVRSSMSCKKVAKTQPAHSYVQPTTMSM
XP_064995880.1	GCF_036884655.1	Musa acuminata AAA Group	Zingiberales	Musaceae	4641	Zingiberales_Musa_acuminata_AAA_Group_XP_064995880.1	MVSGAAAAALLSFHSPFKLRHSEAHQSPLPCFPKRIDRLSPSGAATESDLSAASSGALAATAAAPEALSSHRGSIASDLESLCKQGRIEAAFELIDRMGKRGMPVQPGDLALLLEACVQSRSIALVRRAQRRIMRTSWKSFKPIVDQLACVYCKLGSAEDARRVFDEMVVRPGLASKGEADPKRREAYEKVQRLHEEMRAAGYVPDTRFVLHDIDEAAKEQALMYHSERLAIAYGLISTPPGTTLRIMKNLRICGDCHNAVKLISKIEGREIIVRDNKRFHHFRDGVCSCRDYW
XP_064996109.1	GCF_036884655.1	Musa acuminata AAA Group	Zingiberales	Musaceae	4641	Zingiberales_Musa_acuminata_AAA_Group_XP_064996109.1	MLLLILWNTCHLFYVCNQSVLSFLLGQTTKEISARAGPTAYTSTNLLEDLIQAPCCWLSSPESRHRLPHKNPMYSSLSISPFLSPSPLSHSKNLFFDSAASVRYLSFSAAQQNLGFTASLHSGLLKSGFHSNLFVANSLLDAYSKCGRMDSALKLFDRMPLRDVVSWTAVISGHCHTGAAAAAILVFLNMLTEGTAPPPNEFTVSAVLRACGMLRDEKMGRMVHGHLVAAGFSHDAFVSNSLIDMYGKVGSIVDAEKLVSRLSCRDVVSWSAIISGSVLHGMFDKALILFTRMLEDGILPNTATMLSITQACSLMGEPSLFACVHAWLVKLELHDCVPVVKSLVMMYAKNGFLDEAIEAFLQFDFPECHDPDLIAALIHGCALSGSLEHGKVIHGCSIKMGFFPCTIVENSLLDLYAKHRYVDSAHLIFKRMGNRDIVSWNSMISCFAKNDRVEEALQHLGQVHDASGGELKLDFVTVLSSVQACSTISSLERGQILHGFVIKAGFDSDSFVCNALIDMYGKSGRVGLAEQLFQEMEDTRDVGSWNSLIAAYGIHGDGDSALRVFEELRSGGRRNPNAVSFVNVISACGHSGLTMEGYECFKRMQRDYGFEPAMEHYAAMVDLLGRSGKLGEAEEFIRAMPIKPGPSIWGSLLGACRLHGSVEIAERAAAELSVMEPDCGVWRVTLSNVYASAGLWEEAAEVRAEMRRKGSRKEAGWSYVESRGMDKFKFVVGDTRHPETDTIYEVWRSINEHLADAFVESF
XP_064996150.1	GCF_036884655.1	Musa acuminata AAA Group	Zingiberales	Musaceae	4641	Zingiberales_Musa_acuminata_AAA_Group_XP_064996150.1	MLQKEIKWLIRVDAIKEIAKPFLRTLGMCRSAGVAWGNKAMQKVSSYCCWRRLVVLRSLSSAIPVTGSPFSHTPCRTVTTSAADEFSADVERIYRILRKFHSRPPKLDLALRDSGVSLRPGLLERVIGRCGDAGALSFRFFSWASRCPDHPPSPAARRAMVRVLSKMRHFGAAWALVDEIRRETPDLLTPDLFVGLIRRFAAARMVAKAVEVLDEMPNYGCEADEHVFGCLLDALCKNGSVKEAASLFQDLKEKYPPNLKHFTSLLYGWCKLGKLMEAKFVLVQMKNAGFEPDVVVFNTLLGGFAAAGKMEDGYELLKEMGRRGCKPNVVSYTTLIQALCSRDRMDEAMWLFVEMRRNNCAADAVTYATLISGFCRSGKIDRGYEFLDKMAEQGLRPDSSAYFHIFAAYEKKDRLEECLELMSRMSNAGCLPDLGIYNIVIRLVCKLGELKQAVAIWNEMEASGISPGLDTFVIMVHGFVEHGSLVEACTYFKDMVGRGLLTAPQYGILKDLLNALLRAEKLELAKEVWGCIVNNGCDLNVYAWTIWIHALFSKKHVKEACSYCLDMLDSGLMPQPDTFAKLMKGLKKLYNRQIAVEITEKVRKMAEERHITFKKYKRRGVRDLEEKAKAKAKAQRKRKEEKSRRQRFSHRQGRGPSGQLDPDTEESYTP
XP_064996183.1	GCF_036884655.1	Musa acuminata AAA Group	Zingiberales	Musaceae	4641	Zingiberales_Musa_acuminata_AAA_Group_XP_064996183.1	MTPDVHSYNALMCVFGKLRKTTEACKVFEHLVRLGVKPNATTYSVLVDAHLVIRDSKTVLSVIDDMVEAGFTPKETRKKVQRCCSQELDFDSDERVQSLAQRFKYKMGGELRREMLYNLEHSSMRFLAGQVSWLVEEKSSILLHCFQLDGCLFCLSKGAQLVLVDHNELRSFFSIAVQLGEPNSDYNWVYTSPKRKGILTYHKLNLGFYFLCIAILNLVNGYFNSI
XP_064996184.1	GCF_036884655.1	Musa acuminata AAA Group	Zingiberales	Musaceae	4641	Zingiberales_Musa_acuminata_AAA_Group_XP_064996184.1	MTPDVHSYNALMCVFGKLRKTTEACKVFEHLVRLGVKPNATTYSVLVDAHLVIRDSKTVLSVIDDMVEAGFTPKETRKKVQRCCSQELDFDSDERVQSLAQRFKYKMGGELRREMLYNLEHSSMRFLAGQVSWLVEEKSSILLHCFQLDGCLFCLSKGAQLVLVDHNELRSFFSIAVQLGEPNSDYNWVYTSPKRKAATPMKMNRVHCVAFGTLI
XP_064996282.1	GCF_036884655.1	Musa acuminata AAA Group	Zingiberales	Musaceae	4641	Zingiberales_Musa_acuminata_AAA_Group_XP_064996282.1	MGRRSICIPTTPRGCQRHPTFLLLERCPKTLSAFNQLHAHFITTGLARHTYPLSRLLLLFSSLPSPLPSLPHAAALLCQPLVSSSSPSPFLPNTLVSSLADVGRPHLALSLYSRVLLLQPHSPKPNNHTFPSLLKACAAAGPSWVPVGRALHAHVVKFIGHDSVDHFVRAALLSFYSRCGDVSSGRRLFDRIPNPDLPAWNCMLSAYARCYSDVEDADSGMQTLFLFRKLQLSSTFRPNEITLVALIGACGDLGALGQGIWAHAYIEQNHLIMNQVVATALIDMYAKCGRLDLAEQLFVRLSQKDVLCYNAMIRGLATNGRGHQAVELFHRMTSEGVGVDEVTFVVVMSACAHAGLVDEGQRLFDEMQEDFGIKPQMEHYGCLVDLLGRSGQLEEAEQVIQSMPMKPNAILYRSLLTACGIHNNLEIGERTVAQLIHSEPEHGGNYVLLSNMFAKICRWDGVMQVRKVMKEKGIDKTPGSSLVEVEGSMHEFLMGDRTHPLLKEIYKMLDEMDRRLHEFGYMPRTKEVLFDVEEEDKEDALSYHSERLAIAFALLTSDPSVPIRIMKNLRVCGDCHLSTKLISGIYMREIIVRDRSRFHHFRNWTCSCSDYW
XP_064996372.1	GCF_036884655.1	Musa acuminata AAA Group	Zingiberales	Musaceae	4641	Zingiberales_Musa_acuminata_AAA_Group_XP_064996372.1	MVGCRPTMSDWTSFQIAPNPPQTTSLRCISSLTLSMEGALFSSRPAFPTQTSKTPRKPSTNHPKFNPPPPPPSHSVPLDSLLHHLQHLTQETSTALHPPQPTNKNPNFPSLRLASTTIHREKAPPASRPRLAGSENGVLFLRDPRLGFLSGAGKSLLRSIVEQPPLDLVSLLESKKDEIFGVDWVSLLKALEILGNWEKALALFEWAGSGSNAEGSRLDAPAIEVVIRALGRHSQHSIASKLFDSIPLEEYCLDIRAYTTLLHALSRTGKYRKAVALFKQIKAKGLSPTLVTYNVILDVYGRMGRSWSKILEILDEMNSRNVGIDEFTCSTVISACGREGLLEEASMFFEQLKLQGYVPGTVAYNSLLQVYGKAGKYPAAMGVLKEMEDNNCPADAVTYNELVATYARAGFYEEGAAVLDTMASKGIMPNSVTYTTVISGYGKAGKEDEALALFDRMKKLGCVPNTCTYNTILGMLGKKSRTGEMLDILSDMKSNGCVPNRVTWNTMLAMCGKRGMENYVSQVFDEMKKSGVEPDRDTFNTLIAAYGRCGSSTQALQMYDEMVKAGFSPCTTTYNALLNAIARKGDWIAAESVILDMKKKGFKPNELSYSLLLQTYAKGRHIKGIQAIEEEVYDDKIFPSWVILRTLIIVNFKCRMLNGTEKAFEELKRNGYKPDLVILNSMLSIYAKNGMYDRAREMFDLIHQFGLRPDLITHNNIMNMYARGGECWEAEDILKQLEKSGLKPDVVSYNTVINGFCKQGLMTEALRILSDMMAKGVTPCMVTYNTFISGYVSKDMFKEADDVISYMIQHNCRPDELTYRIIVDGYCKAKRYEEAMEFVSGILNMDSSFSEQSVNKLTLRVEENKSRH
XP_064996373.1	GCF_036884655.1	Musa acuminata AAA Group	Zingiberales	Musaceae	4641	Zingiberales_Musa_acuminata_AAA_Group_XP_064996373.1	MVGCRPTMSDWTSFQIAPNPPQTTSLRCISSLTLSMEGALFSSRPAFPTQTSKTPRKPSTNHPKFNPPPPPPSHSVPLDSLLHHLQHLTQETSTALHPPQPTNKNPNFPSLRLASTTIHREKAPPASRPRLAGSENGVLFLRDPRLGFLSGAGKSLLRSIVEQPPLDLVSLLESKKDEIFGVDWVSLLKALEILGNWEKALALFEWAGSGSNAEGSRLDAPAIEVVIRALGRHSQHSIASKLFDSIPLEEYCLDIRAYTTLLHALSRTGKYRKAVALFKQIKAKGLSPTLVTYNVILDVYGRMGRSWSKILEILDEMNSRNVGIDEFTCSTVISACGREGLLEEASMFFEQLKLQGYVPGTVAYNSLLQVYGKAGKYPAAMGVLKEMEDNNCPADAVTYNELVATYARAGFYEEGAAVLDTMASKGIMPNSVTYTTVISGYGKAGKEDEALALFDRMKKLGCVPNTCTYNTILGMLGKKSRTGEMLDILSDMKSNGCVPNRVTWNTMLAMCGKRGMENYVSQVFDEMKKSGVEPDRDTFNTLIAAYGRCGSSTQALQMYDEMVKAGFSPCTTTYNALLNAIARKGDWIAAESVILDMKKKGFKPNELSYSLLLQTYAKGRHIKGIQAIEEEVYDDKIFPSWVILRTLIIVNFKCRMLNGTEKAFEELKRNGYKPDLVILNSMLSIYAKNGMYDRAREMFDLIHQFGLRPDLITHNNIMNMYARGGECWEAEDILKQLEKSGLKPDVVSYNTVINGFCKQGLMTEALRILSDMMAKGVTPCMVTYNTFISGYVSKDMFKEADDVISYMIQHNCRPDELTYRIIVDGYCKAKRYEEAMEFVSGILNMDSSFSEQSVNKLTLRVEENKSRH
XP_064996401.1	GCF_036884655.1	Musa acuminata AAA Group	Zingiberales	Musaceae	4641	Zingiberales_Musa_acuminata_AAA_Group_XP_064996401.1	MHTVPSSQASAPRESDLHILKVSTESKNLGLGNAVHARLIKTSQFDVVQSNHLLGLYCKCDRLSAARQLFDEIPERNGVSCNLLMAGYLHGGFPTQALSVFKLMSFGELLFHPNEYVFTTALASCADISALNEGRQCHANVLKSGLVSHSYVRNALLHMYTKCLDMESALGVFGGGSDFDLFVFNSMINGFLDNGQQSEAKNILSRMVKEIAQWDHVSYVSVLGLCTDSKDPNFGGQIHGQILRRGMEYSDFVCSAIVDMYGKCSDVQNAVLAFHELPGKNVVSWTAVMASCTQNGHFEESLKLFIQMADDGVQANGLTYAVALNSCAGLSALRSGDALNGHAEKTGCKSYLSVGNSLINMYSKSGSIDDATKAFTSMLNRDIISWNSIINAYSNFGFAKEALETFHNMLAEEETPTCVTFIGVLSACAHLGLVDEGFYYLNHFMRELGIEPGKEHYTCMVGLLCRAGRLDEVDRFMRDTRTEWDIVAWRTLLSACQVHGNHGLGYKVAEHILQLDPDDVGTYISLSNMYSKARRWDGVVKVRKLMRQRDIKKEPGVSWIQIGNETHVFVSEDRKHPWMEQITEKVAELITEIKLIGYVPNIACASHDVEDEQKEEYLRYHSEKLAIAFGVIRMPPGAAIYVMKNLRMCDDCHVAMKLISIVTNRKLVVRDANRFHCFESGCCSCDDYW
XP_064996403.1	GCF_036884655.1	Musa acuminata AAA Group	Zingiberales	Musaceae	4641	Zingiberales_Musa_acuminata_AAA_Group_XP_064996403.1	MEVSAVSLCSASAFALVSLPPRPCLPQPLSGRFVKKSRNNVCRLFALSKTLQQSHVSASSTSSSSVSPSPVTAKPSFDSPARRAAVAEVKASPDPVSVLPRVEGVLQVQDYNNLIRYFGESRRWNEISQLFDWMQRHGKLNFASYSSFIKYMGISRSPIKALKVYDSIPDKSMKINVSVCNSILGCMVTNGRFESSMRLFEQMKDDGLIPDLVTYSTLLSGWIKVKNGYSKAMQLVQELRSKGLHMDSVIYGSLLAICASNNLCEEAEMYFQQMKNEGHPPNVFHYNSLLNAYSVDGNYMKAEKLVNDMKSSGLVPNKVIMTTFLKVYARGHLFEKSEELLSELEALGYAEDEMPYCIIMDNLAKAGHLSEAKRIFARMKERDVKSDGYSYSVMISALCRSGLLKEAKQLAKDFEAKYDRYDLVMLNTLLRAYCNSGDMESVMQMLKKLDELSISPDWNTFHILIKYFCREKLYHLAYRTTEDMYGKGHQLNEELCSSLILQLGQSGFPSEAFSIYNMLRYSKRTLCKSLHERIVDILVAAGLLKDAYIVVKDNTPLLSEKCLERFAISFMKSGNINLINDVLKALHLSSYQIGPDIFHIAVSRFIAKPGKKDLLLQLLQWMSGHGYCVDSSSRNLLLKNAHIFGHKQIITEILSKQYVMSRKPGSRNAKK
XP_064996683.1	GCF_036884655.1	Musa acuminata AAA Group	Zingiberales	Musaceae	4641	Zingiberales_Musa_acuminata_AAA_Group_XP_064996683.1	MASASVQPTTLPVVGACRSQWQLQRSGKARRPCNKMCHLQPYFPSLRGFMGLQITDNLKFLSRSVCGLHCVVSGYVYNQLGKARQGVTAAMLDLFTEKAIKVIILAQEEARRLGHKYVGTEQILDALIGEGTDVTVNDLKSVRNNPKDAHVQKVIRGGRKFVADMPFSPQAKHVLELSLKEARQLGHNYIGLEHLLIGLLRGVEGIATYVLENYGVDPSNINTQVCELWSQDTKLKAQITSLVDKEKERNQVKIKAVSSDLVVTEADMKQTASSWTELSVENVMHKESDHFISHNIQTHKIPSSFTKIPSWVSLRSSLAPSPSFQAQQENGLLESLHILSLTNQGRFHEAREFLGFMDSSGICIKPHVYQSLFTACGTWKSLDDGRFFHRHMLKRIRNRNLDASLADCLLKMYFDCSGLDDACKVFKEMSSRMLSSWSIMICGFARSGYLQEAIQLFSKMKIEGLDPDMTVFANLLRTCSNDLEFELGKQIHSYMIRIGFVSDVFSDTELVNMYAKCGCLDTSALLLDRMVERNAVSWTSLMVGYTQVERQYEALVLFKRMMWEGTELDQFVFSIILKACSEMENWEAGRQVHGCIIKLGMDSDVSAGTPIVNFYVKCGNIFEAQNAFDRICQPNEVSWSAIIAGYSQVGRYEECFRMFRYLRSRKMTRNSFIYSSLFQASSALTDSSSGSQLHADAIKRGLVSNLVGDSALVTMYARCGNLDYARRAFELIAEPDTVAWTAIIAGCSYHGQALEALDLFNKMLSCQVKPNSITFTGILNACSHTGLVSLAREYLDSMYRVYGVEATSDHFNCMIDVYCRAGYLERAYELIRSGSFQPDALSWKMLLSGCTTYQNVDLGKVAGENLLSMDPNDAAAYILIFNMYAAGGRWVEAASVRRMMNGRRIKKEVSCSWITVKGSVHRFIVGDKHHPLTKQIYCKLDELDRQIMVSESNVTTDRNSNVLHKERMEQLLDHSERLAIAFGLISVPTCCPILVFKNLRVCNECHSFTKMVSKVTGREIIVRDSSRFHHFKNGRCSCNDFW
XP_064996807.1	GCF_036884655.1	Musa acuminata AAA Group	Zingiberales	Musaceae	4641	Zingiberales_Musa_acuminata_AAA_Group_XP_064996807.1	MNLLSAQLSQLQSATLRFRDLLKACIGRRDLTAGRALHALFLKSFVPPSTYLANHFVLLYSSCGQLALAHQSFDEISHPNVFSHNALLAAYARLSHPDAAHRLFLRIPFPDLVSYNTLLSAFAAADGACSLDSVRLFSHMRRLGSDADGFTLSSVISSVVDDVEQLHSLAIASGLDSYVSVNNALISSYSKGGLLNEAERVFGGMVTSRDAVSWNCMIVAYGQHRRGPKALNLFQEMMRKEFEVDMYTLASLLTAFTSVKDLDGGAQFHAQLIKTGFERNSHVGSGLIDLYSKVGQIRDAGKVFEEVDDPDLVVWNTMISGYSVNDEFSEEGIQCFREMQRAGFRPDDCSFVCAISACSNLSSPSQGKQMHGLTIKTEFPSNQISVDNALISMYSKCGNLRDAHMLFKRMPKQNVVSFNTMIGAYAQHGLGLEALVLFKEMLNLAHVPTSVTFISVLSACAHTGRVDEGWKYFNSMKQKYDIEPGEEHYSCMLDLLARAGKFDEAEGLVKRMPFDPGLIGWSTLLSACRTHGNLELGAMAAEKLLQLEPANAAAYVMLSNMYASTGRWDEFATVRKLMKDRGVRKKPGCSWIELEKKIHVFVADDVTHPRIKDICQFLEEMSKKMKLAGYVPDVRWAPIRDNITGETRAGYHSEKLAVAFGLISTAEGVPILVVKNLRICGDCHSSIKFISAITGREITVRDAHRFHCFSDGNCSCGDFW
XP_064996808.1	GCF_036884655.1	Musa acuminata AAA Group	Zingiberales	Musaceae	4641	Zingiberales_Musa_acuminata_AAA_Group_XP_064996808.1	MNLLSAQLSQLQSATLRFRDLLKACIGRRDLTAGRALHALFLKSFVPPSTYLANHFVLLYSSCGQLALAHQSFDEISHPNVFSHNALLAAYARLSHPDAAHRLFLRIPFPDLVSYNTLLSAFAAADGACSLDSVRLFSHMRRLGSDADGFTLSSVISSVVDDVEQLHSLAIASGLDSYVSVNNALISSYSKGGLLNEAERVFGGMVTSRDAVSWNCMIVAYGQHRRGPKALNLFQEMMRKEFEVDMYTLASLLTAFTSVKDLDGGAQFHAQLIKTGFERNSHVGSGLIDLYSKVGQIRDAGKVFEEVDDPDLVVWNTMISGYSVNDEFSEEGIQCFREMQRAGFRPDDCSFVCAISACSNLSSPSQGKQMHGLTIKTEFPSNQISVDNALISMYSKCGNLRDAHMLFKRMPKQNVVSFNTMIGAYAQHGLGLEALVLFKEMLNLAHVPTSVTFISVLSACAHTGRVDEGWKYFNSMKQKYDIEPGEEHYSCMLDLLARAGKFDEAEGLVKRMPFDPGLIGWSTLLSACRTHGNLELGAMAAEKLLQLEPANAAAYVMLSNMYASTGRWDEFATVRKLMKDRGVRKKPGCSWIELEKKIHVFVADDVTHPRIKDICQFLEEMSKKMKLAGYVPDVRWAPIRDNITGETRAGYHSEKLAVAFGLISTAEGVPILVVKNLRICGDCHSSIKFISAITGREITVRDAHRFHCFSDGNCSCGDFW
XP_064996809.1	GCF_036884655.1	Musa acuminata AAA Group	Zingiberales	Musaceae	4641	Zingiberales_Musa_acuminata_AAA_Group_XP_064996809.1	MNLLSAQLSQLQSATLRFRDLLKACIGRRDLTAGRALHALFLKSFVPPSTYLANHFVLLYSSCGQLALAHQSFDEISHPNVFSHNALLAAYARLSHPDAAHRLFLRIPFPDLVSYNTLLSAFAAADGACSLDSVRLFSHMRRLGSDADGFTLSSVISSVVDDVEQLHSLAIASGLDSYVSVNNALISSYSKGGLLNEAERVFGGMVTSRDAVSWNCMIVAYGQHRRGPKALNLFQEMMRKEFEVDMYTLASLLTAFTSVKDLDGGAQFHAQLIKTGFERNSHVGSGLIDLYSKVGQIRDAGKVFEEVDDPDLVVWNTMISGYSVNDEFSEEGIQCFREMQRAGFRPDDCSFVCAISACSNLSSPSQGKQMHGLTIKTEFPSNQISVDNALISMYSKCGNLRDAHMLFKRMPKQNVVSFNTMIGAYAQHGLGLEALVLFKEMLNLAHVPTSVTFISVLSACAHTGRVDEGWKYFNSMKQKYDIEPGEEHYSCMLDLLARAGKFDEAEGLVKRMPFDPGLIGWSTLLSACRTHGNLELGAMAAEKLLQLEPANAAAYVMLSNMYASTGRWDEFATVRKLMKDRGVRKKPGCSWIELEKKIHVFVADDVTHPRIKDICQFLEEMSKKMKLAGYVPDVRWAPIRDNITGETRAGYHSEKLAVAFGLISTAEGVPILVVKNLRICGDCHSSIKFISAITGREITVRDAHRFHCFSDGNCSCGDFW
XP_064996810.1	GCF_036884655.1	Musa acuminata AAA Group	Zingiberales	Musaceae	4641	Zingiberales_Musa_acuminata_AAA_Group_XP_064996810.1	MNLLSAQLSQLQSATLRFRDLLKACIGRRDLTAGRALHALFLKSFVPPSTYLANHFVLLYSSCGQLALAHQSFDEISHPNVFSHNALLAAYARLSHPDAAHRLFLRIPFPDLVSYNTLLSAFAAADGACSLDSVRLFSHMRRLGSDADGFTLSSVISSVVDDVEQLHSLAIASGLDSYVSVNNALISSYSKGGLLNEAERVFGGMVTSRDAVSWNCMIVAYGQHRRGPKALNLFQEMMRKEFEVDMYTLASLLTAFTSVKDLDGGAQFHAQLIKTGFERNSHVGSGLIDLYSKVGQIRDAGKVFEEVDDPDLVVWNTMISGYSVNDEFSEEGIQCFREMQRAGFRPDDCSFVCAISACSNLSSPSQGKQMHGLTIKTEFPSNQISVDNALISMYSKCGNLRDAHMLFKRMPKQNVVSFNTMIGAYAQHGLGLEALVLFKEMLNLAHVPTSVTFISVLSACAHTGRVDEGWKYFNSMKQKYDIEPGEEHYSCMLDLLARAGKFDEAEGLVKRMPFDPGLIGWSTLLSACRTHGNLELGAMAAEKLLQLEPANAAAYVMLSNMYASTGRWDEFATVRKLMKDRGVRKKPGCSWIELEKKIHVFVADDVTHPRIKDICQFLEEMSKKMKLAGYVPDVRWAPIRDNITGETRAGYHSEKLAVAFGLISTAEGVPILVVKNLRICGDCHSSIKFISAITGREITVRDAHRFHCFSDGNCSCGDFW
XP_064996811.1	GCF_036884655.1	Musa acuminata AAA Group	Zingiberales	Musaceae	4641	Zingiberales_Musa_acuminata_AAA_Group_XP_064996811.1	MNLLSAQLSQLQSATLRFRDLLKACIGRRDLTAGRALHALFLKSFVPPSTYLANHFVLLYSSCGQLALAHQSFDEISHPNVFSHNALLAAYARLSHPDAAHRLFLRIPFPDLVSYNTLLSAFAAADGACSLDSVRLFSHMRRLGSDADGFTLSSVISSVVDDVEQLHSLAIASGLDSYVSVNNALISSYSKGGLLNEAERVFGGMVTSRDAVSWNCMIVAYGQHRRGPKALNLFQEMMRKEFEVDMYTLASLLTAFTSVKDLDGGAQFHAQLIKTGFERNSHVGSGLIDLYSKVGQIRDAGKVFEEVDDPDLVVWNTMISGYSVNDEFSEEGIQCFREMQRAGFRPDDCSFVCAISACSNLSSPSQGKQMHGLTIKTEFPSNQISVDNALISMYSKCGNLRDAHMLFKRMPKQNVVSFNTMIGAYAQHGLGLEALVLFKEMLNLAHVPTSVTFISVLSACAHTGRVDEGWKYFNSMKQKYDIEPGEEHYSCMLDLLARAGKFDEAEGLVKRMPFDPGLIGWSTLLSACRTHGNLELGAMAAEKLLQLEPANAAAYVMLSNMYASTGRWDEFATVRKLMKDRGVRKKPGCSWIELEKKIHVFVADDVTHPRIKDICQFLEEMSKKMKLAGYVPDVRWAPIRDNITGETRAGYHSEKLAVAFGLISTAEGVPILVVKNLRICGDCHSSIKFISAITGREITVRDAHRFHCFSDGNCSCGDFW
XP_064996812.1	GCF_036884655.1	Musa acuminata AAA Group	Zingiberales	Musaceae	4641	Zingiberales_Musa_acuminata_AAA_Group_XP_064996812.1	MNLLSAQLSQLQSATLRFRDLLKACIGRRDLTAGRALHALFLKSFVPPSTYLANHFVLLYSSCGQLALAHQSFDEISHPNVFSHNALLAAYARLSHPDAAHRLFLRIPFPDLVSYNTLLSAFAAADGACSLDSVRLFSHMRRLGSDADGFTLSSVISSVVDDVEQLHSLAIASGLDSYVSVNNALISSYSKGGLLNEAERVFGGMVTSRDAVSWNCMIVAYGQHRRGPKALNLFQEMMRKEFEVDMYTLASLLTAFTSVKDLDGGAQFHAQLIKTGFERNSHVGSGLIDLYSKVGQIRDAGKVFEEVDDPDLVVWNTMISGYSVNDEFSEEGIQCFREMQRAGFRPDDCSFVCAISACSNLSSPSQGKQMHGLTIKTEFPSNQISVDNALISMYSKCGNLRDAHMLFKRMPKQNVVSFNTMIGAYAQHGLGLEALVLFKEMLNLAHVPTSVTFISVLSACAHTGRVDEGWKYFNSMKQKYDIEPGEEHYSCMLDLLARAGKFDEAEGLVKRMPFDPGLIGWSTLLSACRTHGNLELGAMAAEKLLQLEPANAAAYVMLSNMYASTGRWDEFATVRKLMKDRGVRKKPGCSWIELEKKIHVFVADDVTHPRIKDICQFLEEMSKKMKLAGYVPDVRWAPIRDNITGETRAGYHSEKLAVAFGLISTAEGVPILVVKNLRICGDCHSSIKFISAITGREITVRDAHRFHCFSDGNCSCGDFW
XP_064996813.1	GCF_036884655.1	Musa acuminata AAA Group	Zingiberales	Musaceae	4641	Zingiberales_Musa_acuminata_AAA_Group_XP_064996813.1	MNLLSAQLSQLQSATLRFRDLLKACIGRRDLTAGRALHALFLKSFVPPSTYLANHFVLLYSSCGQLALAHQSFDEISHPNVFSHNALLAAYARLSHPDAAHRLFLRIPFPDLVSYNTLLSAFAAADGACSLDSVRLFSHMRRLGSDADGFTLSSVISSVVDDVEQLHSLAIASGLDSYVSVNNALISSYSKGGLLNEAERVFGGMVTSRDAVSWNCMIVAYGQHRRGPKALNLFQEMMRKEFEVDMYTLASLLTAFTSVKDLDGGAQFHAQLIKTGFERNSHVGSGLIDLYSKVGQIRDAGKVFEEVDDPDLVVWNTMISGYSVNDEFSEEGIQCFREMQRAGFRPDDCSFVCAISACSNLSSPSQGKQMHGLTIKTEFPSNQISVDNALISMYSKCGNLRDAHMLFKRMPKQNVVSFNTMIGAYAQHGLGLEALVLFKEMLNLAHVPTSVTFISVLSACAHTGRVDEGWKYFNSMKQKYDIEPGEEHYSCMLDLLARAGKFDEAEGLVKRMPFDPGLIGWSTLLSACRTHGNLELGAMAAEKLLQLEPANAAAYVMLSNMYASTGRWDEFATVRKLMKDRGVRKKPGCSWIELEKKIHVFVADDVTHPRIKDICQFLEEMSKKMKLAGYVPDVRWAPIRDNITGETRAGYHSEKLAVAFGLISTAEGVPILVVKNLRICGDCHSSIKFISAITGREITVRDAHRFHCFSDGNCSCGDFW
XP_064996814.1	GCF_036884655.1	Musa acuminata AAA Group	Zingiberales	Musaceae	4641	Zingiberales_Musa_acuminata_AAA_Group_XP_064996814.1	MNLLSAQLSQLQSATLRFRDLLKACIGRRDLTAGRALHALFLKSFVPPSTYLANHFVLLYSSCGQLALAHQSFDEISHPNVFSHNALLAAYARLSHPDAAHRLFLRIPFPDLVSYNTLLSAFAAADGACSLDSVRLFSHMRRLGSDADGFTLSSVISSVVDDVEQLHSLAIASGLDSYVSVNNALISSYSKGGLLNEAERVFGGMVTSRDAVSWNCMIVAYGQHRRGPKALNLFQEMMRKEFEVDMYTLASLLTAFTSVKDLDGGAQFHAQLIKTGFERNSHVGSGLIDLYSKVGQIRDAGKVFEEVDDPDLVVWNTMISGYSVNDEFSEEGIQCFREMQRAGFRPDDCSFVCAISACSNLSSPSQGKQMHGLTIKTEFPSNQISVDNALISMYSKCGNLRDAHMLFKRMPKQNVVSFNTMIGAYAQHGLGLEALVLFKEMLNLAHVPTSVTFISVLSACAHTGRVDEGWKYFNSMKQKYDIEPGEEHYSCMLDLLARAGKFDEAEGLVKRMPFDPGLIGWSTLLSACRTHGNLELGAMAAEKLLQLEPANAAAYVMLSNMYASTGRWDEFATVRKLMKDRGVRKKPGCSWIELEKKIHVFVADDVTHPRIKDICQFLEEMSKKMKLAGYVPDVRWAPIRDNITGETRAGYHSEKLAVAFGLISTAEGVPILVVKNLRICGDCHSSIKFISAITGREITVRDAHRFHCFSDGNCSCGDFW
XP_064996815.1	GCF_036884655.1	Musa acuminata AAA Group	Zingiberales	Musaceae	4641	Zingiberales_Musa_acuminata_AAA_Group_XP_064996815.1	MNLLSAQLSQLQSATLRFRDLLKACIGRRDLTAGRALHALFLKSFVPPSTYLANHFVLLYSSCGQLALAHQSFDEISHPNVFSHNALLAAYARLSHPDAAHRLFLRIPFPDLVSYNTLLSAFAAADGACSLDSVRLFSHMRRLGSDADGFTLSSVISSVVDDVEQLHSLAIASGLDSYVSVNNALISSYSKGGLLNEAERVFGGMVTSRDAVSWNCMIVAYGQHRRGPKALNLFQEMMRKEFEVDMYTLASLLTAFTSVKDLDGGAQFHAQLIKTGFERNSHVGSGLIDLYSKVGQIRDAGKVFEEVDDPDLVVWNTMISGYSVNDEFSEEGIQCFREMQRAGFRPDDCSFVCAISACSNLSSPSQGKQMHGLTIKTEFPSNQISVDNALISMYSKCGNLRDAHMLFKRMPKQNVVSFNTMIGAYAQHGLGLEALVLFKEMLNLAHVPTSVTFISVLSACAHTGRVDEGWKYFNSMKQKYDIEPGEEHYSCMLDLLARAGKFDEAEGLVKRMPFDPGLIGWSTLLSACRTHGNLELGAMAAEKLLQLEPANAAAYVMLSNMYASTGRWDEFATVRKLMKDRGVRKKPGCSWIELEKKIHVFVADDVTHPRIKDICQFLEEMSKKMKLAGYVPDVRWAPIRDNITGETRAGYHSEKLAVAFGLISTAEGVPILVVKNLRICGDCHSSIKFISAITGREITVRDAHRFHCFSDGNCSCGDFW
XP_064996816.1	GCF_036884655.1	Musa acuminata AAA Group	Zingiberales	Musaceae	4641	Zingiberales_Musa_acuminata_AAA_Group_XP_064996816.1	MNLLSAQLSQLQSATLRFRDLLKACIGRRDLTAGRALHALFLKSFVPPSTYLANHFVLLYSSCGQLALAHQSFDEISHPNVFSHNALLAAYARLSHPDAAHRLFLRIPFPDLVSYNTLLSAFAAADGACSLDSVRLFSHMRRLGSDADGFTLSSVISSVVDDVEQLHSLAIASGLDSYVSVNNALISSYSKGGLLNEAERVFGGMVTSRDAVSWNCMIVAYGQHRRGPKALNLFQEMMRKEFEVDMYTLASLLTAFTSVKDLDGGAQFHAQLIKTGFERNSHVGSGLIDLYSKVGQIRDAGKVFEEVDDPDLVVWNTMISGYSVNDEFSEEGIQCFREMQRAGFRPDDCSFVCAISACSNLSSPSQGKQMHGLTIKTEFPSNQISVDNALISMYSKCGNLRDAHMLFKRMPKQNVVSFNTMIGAYAQHGLGLEALVLFKEMLNLAHVPTSVTFISVLSACAHTGRVDEGWKYFNSMKQKYDIEPGEEHYSCMLDLLARAGKFDEAEGLVKRMPFDPGLIGWSTLLSACRTHGNLELGAMAAEKLLQLEPANAAAYVMLSNMYASTGRWDEFATVRKLMKDRGVRKKPGCSWIELEKKIHVFVADDVTHPRIKDICQFLEEMSKKMKLAGYVPDVRWAPIRDNITGETRAGYHSEKLAVAFGLISTAEGVPILVVKNLRICGDCHSSIKFISAITGREITVRDAHRFHCFSDGNCSCGDFW
XP_064996817.1	GCF_036884655.1	Musa acuminata AAA Group	Zingiberales	Musaceae	4641	Zingiberales_Musa_acuminata_AAA_Group_XP_064996817.1	MNLLSAQLSQLQSATLRFRDLLKACIGRRDLTAGRALHALFLKSFVPPSTYLANHFVLLYSSCGQLALAHQSFDEISHPNVFSHNALLAAYARLSHPDAAHRLFLRIPFPDLVSYNTLLSAFAAADGACSLDSVRLFSHMRRLGSDADGFTLSSVISSVVDDVEQLHSLAIASGLDSYVSVNNALISSYSKGGLLNEAERVFGGMVTSRDAVSWNCMIVAYGQHRRGPKALNLFQEMMRKEFEVDMYTLASLLTAFTSVKDLDGGAQFHAQLIKTGFERNSHVGSGLIDLYSKVGQIRDAGKVFEEVDDPDLVVWNTMISGYSVNDEFSEEGIQCFREMQRAGFRPDDCSFVCAISACSNLSSPSQGKQMHGLTIKTEFPSNQISVDNALISMYSKCGNLRDAHMLFKRMPKQNVVSFNTMIGAYAQHGLGLEALVLFKEMLNLAHVPTSVTFISVLSACAHTGRVDEGWKYFNSMKQKYDIEPGEEHYSCMLDLLARAGKFDEAEGLVKRMPFDPGLIGWSTLLSACRTHGNLELGAMAAEKLLQLEPANAAAYVMLSNMYASTGRWDEFATVRKLMKDRGVRKKPGCSWIELEKKIHVFVADDVTHPRIKDICQFLEEMSKKMKLAGYVPDVRWAPIRDNITGETRAGYHSEKLAVAFGLISTAEGVPILVVKNLRICGDCHSSIKFISAITGREITVRDAHRFHCFSDGNCSCGDFW
XP_064996818.1	GCF_036884655.1	Musa acuminata AAA Group	Zingiberales	Musaceae	4641	Zingiberales_Musa_acuminata_AAA_Group_XP_064996818.1	MNLLSAQLSQLQSATLRFRDLLKACIGRRDLTAGRALHALFLKSFVPPSTYLANHFVLLYSSCGQLALAHQSFDEISHPNVFSHNALLAAYARLSHPDAAHRLFLRIPFPDLVSYNTLLSAFAAADGACSLDSVRLFSHMRRLGSDADGFTLSSVISSVVDDVEQLHSLAIASGLDSYVSVNNALISSYSKGGLLNEAERVFGGMVTSRDAVSWNCMIVAYGQHRRGPKALNLFQEMMRKEFEVDMYTLASLLTAFTSVKDLDGGAQFHAQLIKTGFERNSHVGSGLIDLYSKVGQIRDAGKVFEEVDDPDLVVWNTMISGYSVNDEFSEEGIQCFREMQRAGFRPDDCSFVCAISACSNLSSPSQGKQMHGLTIKTEFPSNQISVDNALISMYSKCGNLRDAHMLFKRMPKQNVVSFNTMIGAYAQHGLGLEALVLFKEMLNLAHVPTSVTFISVLSACAHTGRVDEGWKYFNSMKQKYDIEPGEEHYSCMLDLLARAGKFDEAEGLVKRMPFDPGLIGWSTLLSACRTHGNLELGAMAAEKLLQLEPANAAAYVMLSNMYASTGRWDEFATVRKLMKDRGVRKKPGCSWIELEKKIHVFVADDVTHPRIKDICQFLEEMSKKMKLAGYVPDVRWAPIRDNITGETRAGYHSEKLAVAFGLISTAEGVPILVVKNLRICGDCHSSIKFISAITGREITVRDAHRFHCFSDGNCSCGDFW
XP_064996819.1	GCF_036884655.1	Musa acuminata AAA Group	Zingiberales	Musaceae	4641	Zingiberales_Musa_acuminata_AAA_Group_XP_064996819.1	MNLLSAQLSQLQSATLRFRDLLKACIGRRDLTAGRALHALFLKSFVPPSTYLANHFVLLYSSCGQLALAHQSFDEISHPNVFSHNALLAAYARLSHPDAAHRLFLRIPFPDLVSYNTLLSAFAAADGACSLDSVRLFSHMRRLGSDADGFTLSSVISSVVDDVEQLHSLAIASGLDSYVSVNNALISSYSKGGLLNEAERVFGGMVTSRDAVSWNCMIVAYGQHRRGPKALNLFQEMMRKEFEVDMYTLASLLTAFTSVKDLDGGAQFHAQLIKTGFERNSHVGSGLIDLYSKVGQIRDAGKVFEEVDDPDLVVWNTMISGYSVNDEFSEEGIQCFREMQRAGFRPDDCSFVCAISACSNLSSPSQGKQMHGLTIKTEFPSNQISVDNALISMYSKCGNLRDAHMLFKRMPKQNVVSFNTMIGAYAQHGLGLEALVLFKEMLNLAHVPTSVTFISVLSACAHTGRVDEGWKYFNSMKQKYDIEPGEEHYSCMLDLLARAGKFDEAEGLVKRMPFDPGLIGWSTLLSACRTHGNLELGAMAAEKLLQLEPANAAAYVMLSNMYASTGRWDEFATVRKLMKDRGVRKKPGCSWIELEKKIHVFVADDVTHPRIKDICQFLEEMSKKMKLAGYVPDVRWAPIRDNITGETRAGYHSEKLAVAFGLISTAEGVPILVVKNLRICGDCHSSIKFISAITGREITVRDAHRFHCFSDGNCSCGDFW
XP_064996879.1	GCF_036884655.1	Musa acuminata AAA Group	Zingiberales	Musaceae	4641	Zingiberales_Musa_acuminata_AAA_Group_XP_064996879.1	MSFTWGMSSMCTVIVRSVACVLRRVRPLATNAESRQFRHRSLCACRTLLSPPHRAEQHKEPVFPEISFVITSAMSKGWSFDSLTTSFGSVELTQPLVESVLLDLKEPDDAKKALTFFHWSSRTRRFEHDLRSYCFIVHILVRAGLLVDARALLESAIGKYARGSSVAEVLLSTYEAVLPGRRVFDLLLQTYSNMRMVGAAFDACRYLGDRGFDASLISFNTMLRVAQRSGQSGLAWKVFEYMLVRRIYPNKATTQVMVDVMCKAGVLPKMVGVLDRIHGKRCPPGVIVNAALAFRIIEEGRAEEAIMLLKRMLQRNMVLDDIAYSLIISAYCKMPNLDSAYETRNEMINRSCSLNSFVYTSLIGSYSERSIEEAVRLMEEMLSMGLRPYDETYNHLIVGLSRTGRREESLKHCEKMLDDGFMPSCSACNEILSTLCKAGEVEEANRMLTSLLEKGLVPDRDMYLSLIDGYGDTGNAREVLKLYYEMEHRGIGSDPVVYTSMIRNLCRCGKVTEAEKFLSIGGTTKELVPTSCMYDSLIAGYCVEGDVGRALLLYDGMIMKELVPCSDTFMRLAKEVLRTRASRHL
XP_064997009.1	GCF_036884655.1	Musa acuminata AAA Group	Zingiberales	Musaceae	4641	Zingiberales_Musa_acuminata_AAA_Group_XP_064997009.1	MNEARRPRVGRGFPLSKPSLAIAVLRRARYKTQRMDCKWLSQAVPYISHVDSRMVRISRYATSSFSKLNYMHDSDKLCMERLDHKDWLAPNEMLKIFRNVRNPELIINAFKKAARRIDYRPSEALYSLLIDRLAYSRKFAYVEDLLDKAKCEKCRLSDDFFYRLIKMYGNVANHPDKAIETLLKMPDFNCWPTVKTFNYVLNMLVNTRQFEVIHEVYLSAPRLGITLDTCCFNILIKGLCDCDKLDAAFSLLHEIPKQGCRPNATTYSTIMHYLCKHDEVSEALELCERMQKNGCHPDTIAFNILISGLCKQGRVSEGMEFLKTMKLKGCYPNSGTYQALLYGLLSAKKFVEAKDFMGIMISEGVKPSYSSYKLLICGLCRENLLTDAELVLEQMVHQGFVPRMGTWKMILACML
XP_064997010.1	GCF_036884655.1	Musa acuminata AAA Group	Zingiberales	Musaceae	4641	Zingiberales_Musa_acuminata_AAA_Group_XP_064997010.1	MNEARRPRVGRGFPLSKPSLAIAVLRRARMVRISRYATSSFSKLNYMHDSDKLCMERLDHKDWLAPNEMLKIFRNVRNPELIINAFKKAARRIDYRPSEALYSLLIDRLAYSRKFAYVEDLLDKAKCEKCRLSDDFFYRLIKMYGNVANHPDKAIETLLKMPDFNCWPTVKTFNYVLNMLVNTRQFEVIHEVYLSAPRLGITLDTCCFNILIKGLCDCDKLDAAFSLLHEIPKQGCRPNATTYSTIMHYLCKHDEVSEALELCERMQKNGCHPDTIAFNILISGLCKQGRVSEGMEFLKTMKLKGCYPNSGTYQALLYGLLSAKKFVEAKDFMGIMISEGVKPSYSSYKLLICGLCRENLLTDAELVLEQMVHQGFVPRMGTWKMILACML
XP_064997112.1	GCF_036884655.1	Musa acuminata AAA Group	Zingiberales	Musaceae	4641	Zingiberales_Musa_acuminata_AAA_Group_XP_064997112.1	MAASAPPPLSISFLTSSPPSYVQPKALSFPSSTTNPSAATARPLQPLSSTATAAALDRCSDALSLREGAQIHARFLRLGVAPDPRFSTQLLRLYSAHGRLAAARAILDAIPRDALSRLAFNYVIRAYASSALAEPALDLFLEMLDSGLSPNEFTFPFVLKSCALLGLLDLGRQIHAALVKTGLFVTNVFCASALLDLYVKHAPFGDACQLFDRIHHRNEVTWNSMMTAYAQNGFWGRSLEMLDRMVDSGLEVGTSSWNSIVAGCVRYGDLELALGMLGEMLSSGSFKPNAATINTLLPLIPTIPALDSLKVLHGFSYRNVEIMDVDPAGADRLWSAIAAGYAFHGCMDYASCLFEKVQLKGSQLWNSMISGFLECEQVHEAFAVFREMAFQYGLEAEALSRVSLTLVLPECGELWKSGLEIHAYAYRRCVESNTSVSNALMAMYARRGDKEASEKVFQTITEKDVVSWNTMVAMYVMTHDTDGAFELFQQMIAEGVRPDEFSFSSALNACACSSYLRQGMALHGHMVKSGFYCSYQVVQNSLMDAYGKCGCVEEARKVFEEISLKDVISWNTVISCCGFSAHPQEAISLFSRMKEEGWKPNRVTFIALLSACSHAGLLDECLHYFETMTSEHGIVPDVDHYSCIVDGLGRAGQLEKAYRFIKGMPVEPDDCIWGALLSSCRIHGNLELAEVAAKRLIELDPQHSGYWVLLSNVYADASRWRDVSDVRAAMKDAGVNKCPGFSWVEVGGREVHRFLTADKLHKQCDDIYAALDGLVKQLKDEGYAPLVSPRDPFS
XP_064997173.1	GCF_036884655.1	Musa acuminata AAA Group	Zingiberales	Musaceae	4641	Zingiberales_Musa_acuminata_AAA_Group_XP_064997173.1	MLRLGRARALRCASIAFSTSSSIESRPSHLSSDPNIDLAHAIANLVNAHHAGHWPPSLDAALSALARSHASDLTPSALLRSLSLLRRPSAAGPLLLWSRHHLPLDPRAAAKALHLLLRSRALRPALDLLLFLPPSSFPDHSFNALVRRLAAAGHLRSAVRLFRLIPFPSVFSYNSLLAPLLRRGRTRAASALFDEMLATAVRPDVCTFNTLIRGFCLNSMVDEAFRLFNEMPRHGCAPDVVTYNTLVDGLCRAGKVRIAHNLLNGMRTKSSDLAPNVVSYTTLIRGYCSKLLPDEAVELFHQMVALGLKPNKITYNTLIQGLCEARRMDLVKGIMEPGDDGGKELTFRPDTCTFNTLIAAHCNLGSISDALNVFERMAEMRVKRDSATYSTMIKGLCEKGEFVRAEELVDELLENEVFRKRGIPLLAAYNPIFDYLCQNGKTEKARMLLQQLLDKQAKVDVAAFKTVILGHCKEERLREGYELLVSMGKRDLVPDAATFQTLIEGFMQQEKIGFAWEAFRKMLNTWHRPSTGTFHSVLAGLAKKSRYAKEAGELVTLMVERKIRPNIDLSTNVVSSLFGDNLNDTALKIVGLLYHNGYRVKMEELIPSLCANQKFLEAKEMLLFSLDKCENVNDDVYGLVIGGLCLSGRASEAFRVLYEMNERASAHVSSSCLYALKLTLEERGRWKEAEFVSRQMNRANKRIGS
XP_064997294.1	GCF_036884655.1	Musa acuminata AAA Group	Zingiberales	Musaceae	4641	Zingiberales_Musa_acuminata_AAA_Group_XP_064997294.1	MRLLPWRRAHHAVAINRFSVSPSVNPPSPAAPVHPSPPSFESCLMSLVGSGMIDGAVALLTESVSAPSSNPPPTRSFNLVLCALNKSRRFDLAIPLFRSMCQSGVPPDVLTLTLLMNCHCESGRLDLACQVFDQFEFWKCSPNVISCNTLIKAYCKKGRIFDALRFLNAMRETGPRPNDRTYSILIDSACGSSNSSLGLRLIGEMLGIGLVPSAAAYNCALAGLCKEGRMKGSRILYARMTKLGIKGNVVSFTGFISGLCREGKIEEAKIVIIEMSEMGIRPNVMTYTALIHGLCSHGQIEDAKKTMRYMVHLGVAPNVVTYTAVLGELCKKGRVEEASRLLDEMGQQGIDPNEFTYCTLLDGLCKSGKLEEAMQFFRRLQRQGFGDNIVAYNTLISGFCKKGFVDEASRLLEEIMQKGSKPDVIMYNTLIDGFCKVGKTDTAYNLLSDMERQGLRANVVTYNTLMAGLVKVGDLVRVLHLAEEMAGKQIEPDVISYSILLNGMCRAGRFQDAENILHHVEDNETEPDAIMYLCMLHSYSKGMQLQRAKSIILRMRKRGFQANFIVYSIILQGFCIRGEIEEAIMLLHGIVLSGTAPSTVIVSLFLEYVCRFGQLDKFLDLLPVTADKDGFNFMV
XP_064997295.1	GCF_036884655.1	Musa acuminata AAA Group	Zingiberales	Musaceae	4641	Zingiberales_Musa_acuminata_AAA_Group_XP_064997295.1	MRLLPWRRAHHAVAINRFSVSPSVNPPSPAAPVHPSPPSFESCLMSLVGSGMIDGAVALLTESVSAPSSNPPPTRSFNLVLCALNKSRRFDLAIPLFRSMCQSGVPPDVLTLTLLMNCHCESGRLDLACQVFDQFEFWKCSPNVISCNTLIKAYCKKGRIFDALRFLNAMRETGPRPNDRTYSILIDSACGSSNSSLGLRLIGEMLGIGLVPSAAAYNCALAGLCKEGRMKGSRILYARMTKLGIKGNVVSFTGFISGLCREGKIEEAKIVIIEMSEMGIRPNVMTYTALIHGLCSHGQIEDAKKTMRYMVHLGVAPNVVTYTAVLGELCKKGRVEEASRLLDEMGQQGIDPNEFTYCTLLDGLCKSGKLEEAMQFFRRLQRQGFGDNIVAYNTLISGFCKKGFVDEASRLLEEIMQKGSKPDVIMYNTLIDGFCKVGKTDTAYNLLSDMERQGLRANVVTYNTLMAGLVKVGDLVRVLHLAEEMAGKQIEPDVISYSILLNGMCRAGRFQDAENILHHVEDNETEPDAIMYLCMLHSYSKGMQLQRAKSIILRMRKRGFQANFIVYSIILQGFCIRGEIEEAIMLLHGIVLSGTAPSTVIVSLFLEYVCRFGQLDKFLDLLPVTADKDGFNFMV
XP_064997296.1	GCF_036884655.1	Musa acuminata AAA Group	Zingiberales	Musaceae	4641	Zingiberales_Musa_acuminata_AAA_Group_XP_064997296.1	MRLLPWRRAHHAVAINRFSVSPSVNPPSPAAPVHPSPPSFESCLMSLVGSGMIDGAVALLTESVSAPSSNPPPTRSFNLVLCALNKSRRFDLAIPLFRSMCQSGVPPDVLTLTLLMNCHCESGRLDLACQVFDQFEFWKCSPNVISCNTLIKAYCKKGRIFDALRFLNAMRETGPRPNDRTYSILIDSACGSSNSSLGLRLIGEMLGIGLVPSAAAYNCALAGLCKEGRMKGSRILYARMTKLGIKGNVVSFTGFISGLCREGKIEEAKIVIIEMSEMGIRPNVMTYTALIHGLCSHGQIEDAKKTMRYMVHLGVAPNVVTYTAVLGELCKKGRVEEASRLLDEMGQQGIDPNEFTYCTLLDGLCKSGKLEEAMQFFRRLQRQGFGDNIVAYNTLISGFCKKGFVDEASRLLEEIMQKGSKPDVIMYNTLIDGFCKVGKTDTAYNLLSDMERQGLRANVVTYNTLMAGLVKVGDLVRVLHLAEEMAGKQIEPDVISYSILLNGMCRAGRFQDAENILHHVEDNETEPDAIMYLCMLHSYSKGILHKR
XP_064997314.1	GCF_036884655.1	Musa acuminata AAA Group	Zingiberales	Musaceae	4641	Zingiberales_Musa_acuminata_AAA_Group_XP_064997314.1	MVSTTPKVDLEMTYASISLATSLSSRLRSCASLSALRAGQQAHAQVLAHGLLPHVTLETDLTLMYARCSNLPLARQVFDRMRHRNMHSWNILLSAYVQASLFDDALSLPRSLLHSGLRPDHFTLPSLLKASAAIGDSFRGMTFHNWAVCLGHEENVIVRSSILDMYAKCGSLDDALYLFETMPNRDIVMWNSIISGYARVGCSAQALDLFRRSQWEVEEQDFRAIPSVLNACGREGDLRRGQEVHGRAVRCCLFDSNVAVGNSLIDMYAKCGCENDSCKVFSSMGEQKNIVTWSTLISCYGVHGERNKSLALFEEMLAQGMKPNHITFTSVLSSCSHSGLVEEGRRIFDSIRGVHEVEPSIEHYACLVDLIGRSGNVEEALEMIHRMPMEPTASVWGALLGACVVHKNVEVGEIAAFRLFDLEARNPSNYVALCGIYEAVGRLDCVAKVRVRMKELEMVKTPGCSWIDVKGRLQAFYQGDVSHPSVKHIHEMLNWLTQTMTTSTMVDLDWHL
XP_064997315.1	GCF_036884655.1	Musa acuminata AAA Group	Zingiberales	Musaceae	4641	Zingiberales_Musa_acuminata_AAA_Group_XP_064997315.1	MVSTTPKVDLEMTYASISLATSLSSRLRSCASLSALRAGQQAHAQVLAHGLLPHVTLETDLTLMYARCSNLPLARQVFDRMRHRNMHSWNILLSAYVQASLFDDALSLPRSLLHSGLRPDHFTLPSLLKASAAIGDSFRGMTFHNWAVCLGHEENVIVRSSILDMYAKCGSLDDALYLFETMPNRDIVMWNSIISGYARVGCSAQALDLFRRSQWEVEEQDFRAIPSVLNACGREGDLRRGQEVHGRAVRCCLFDSNVAVGNSLIDMYAKCGCENDSCKVFSSMGEQKNIVTWSTLISCYGVHGERNKSLALFEEMLAQGMKPNHITFTSVLSSCSHSGLVEEGRRIFDSIRGVHEVEPSIEHYACLVDLIGRSGNVEEALEMIHRMPMEPTASVWGALLGACVVHKNVEVGEIAAFRLFDLEARNPSNYVALCGIYEAVGRLDCVAKVRVRMKELEMVKTPGCSWIDVKGRLQAFYQGDVSHPSVKHIHEMLNWLTQTMTTSTMVDLDWHL
XP_064997316.1	GCF_036884655.1	Musa acuminata AAA Group	Zingiberales	Musaceae	4641	Zingiberales_Musa_acuminata_AAA_Group_XP_064997316.1	MVSTTPKVDLEMTYASISLATSLSSRLRSCASLSALRAGQQAHAQVLAHGLLPHVTLETDLTLMYARCSNLPLARQVFDRMRHRNMHSWNILLSAYVQASLFDDALSLPRSLLHSGLRPDHFTLPSLLKASAAIGDSFRGMTFHNWAVCLGHEENVIVRSSILDMYAKCGSLDDALYLFETMPNRDIVMWNSIISGYARVGCSAQALDLFRRSQWEVEEQDFRAIPSVLNACGREGDLRRGQEVHGRAVRCCLFDSNVAVGNSLIDMYAKCGCENDSCKVFSSMGEQKNIVTWSTLISCYGVHGERNKSLALFEEMLAQGMKPNHITFTSVLSSCSHSGLVEEGRRIFDSIRGVHEVEPSIEHYACLVDLIGRSGNVEEALEMIHRMPMEPTASVWGALLGACVVHKNVEVGEIAAFRLFDLEARNPSNYVALCGIYEAVGRLDCVAKVRVRMKELEMVKTPGCSWIDVKGRLQAFYQGDVSHPSVKHIHEMLNWLTQTMTTSTMVDLDWHL
XP_064997389.1	GCF_036884655.1	Musa acuminata AAA Group	Zingiberales	Musaceae	4641	Zingiberales_Musa_acuminata_AAA_Group_XP_064997389.1	MRASTRSRIISTTRKASMPLAASLPSSLFRSCSFLSGFKPKTHTLLPLPCYALDCLPAHCLCTRLSLRPFFKHLRHQSLRRSLAASLSTAAAAAAVSPNPGAAASRMSKKARRESPEGLLRHQLGLCSQSGDLARALHLYDDARAAATSLSVHHFNILLYLCSSSADPVGLERGFQIYRQMGLDGVAPNEATFTSVARLAAAKEDPDLAFDLVKQMSSAGIPPKLRSFGPALFGFCKKGDVQKAHEVEAYMASSGIEPDEAELAALLELNVRKGRGDSVYRLLHRMRVTVRRVSESTAEIIENWFGSEVAEEVGLEKWDVRKVKEGVVKGGGGWHGQGWLGRGRWNVGRTEMDGSGVCRQCGEKLTCIDIDPVETEDFANSLAKLASQREVRANFTGFKDWLDRHGPFDAVLDAANIGLNNQQVFSFFQVNSVVSGIRQMSPSKKLPLIILHSHRLKYGPADKPNNKRLLESWRRAGVLYATPPGSNDDWYWLYAAVRCRSLLVTNDEMRDHLFELLGTGFFPRWKEKHQVRLTFSKDGPTLHMPPPYSVVLQESEDGGWHIPTVLGDEIETPRQWVCATRKTAVASSPPRQIRTTSKPIS
XP_064997663.1	GCF_036884655.1	Musa acuminata AAA Group	Zingiberales	Musaceae	4641	Zingiberales_Musa_acuminata_AAA_Group_XP_064997663.1	MRLQWPNPSSLKQATQLHARLIVAGALVHPLSTTLLLKCLTGFSDRSADLSYALNFFFQIPDPSAFQWNTIIRTCSRNHRPRESLHLYHQMRRKDVPPDAYTFQFLFKSCGLSAFVLEGQMVHGVSVKLFPERYGHIANSLVHMYIEFGWIDDAMRAFGPIVQKDVVSWTTIIGGLVKFGSVDEARKLFDKMPVRNVVSWTSMIAGYAKAGRAEEAVQLFKEMLSDDVTPDTVAMAAVLSACARLRDLKLGKWIHQLVIEKRIGISSNLAVALIDMYAKGGDIKSAYQIFDSMDHKIVPAWNAIIDGYCKMGDIDIGRSLFEQMDSPDIISFNSMLTGYIQNSRLKEALLLFAKLQMSGLRPDKFTLVGLLTACANLGVLSKGKVLHAYVEQGLVKRDVFLGTALLDMYAKCGKMDQAMLVFGRMEERDAQTWTVIISGLAMNGMGKHALEHFCLMKNKGLRPNAVAYVSVLTACSHSGLLDEGHMFFDEMSSIYSIKPEIEHYGCMVDLLGRRGRLQEAIELIETMPMEPNAVIWGSMLSACRLYKNTELAEKATKHLLELEPQEDAVYVQLYNIYIDNKRWADACKIRRLMEERGVKKTAGYSSITVGGQVHKFIAGDQMHPDIMEIQSMIGEMTERLKLAGYSPITEQISVEMDEEEKEQALFTHSEKMAIAFGIMKLPSNLPIHVLKNLRVCEDCHSAIKLISKIWNRYIVVRDRSRFHHFRDAHCSCNDFW
XP_064997760.1	GCF_036884655.1	Musa acuminata AAA Group	Zingiberales	Musaceae	4641	Zingiberales_Musa_acuminata_AAA_Group_XP_064997760.1	MAAAVATTTLSDEYSLRILRLCASDHLPHIHSALGSPSAVHPSAFAALFHACARRRLLYLGRCLHRCMLSLLPWPPDLFVANHLLNMYAKCGRLDLARRVFKEMPRRNLVSWTALLSGFAQHGHHDDCFGLLAGMLPHHIPNEFALATALSSCAGAARGFRGRQVHALASKIYLDANVFVGNALITMYSSCYGQCDDSWAVFRTMPFQNLVTWNSMIAGFRQNGQLDRSLELFVEMQRGGLGFDRATLVSVISSCSCLQHCRQLHSPVIKTCYDYEVEVATALVKAYSIVGGGTDDCYGVFGGVREHDIVSWTGIMTSFAEQLPEEAIRLFCQLRYKNYSPDRYTFSIVVKACSGFATERHCSAVHSLIEKSGFGDDLVLSNALIHAYARCGSIVMAEHIFERMVVHDVVSWNSMIKAYAAHGRGRKALGVFRCMDIPPDSATFVGLLTACSHSGLVNEGRDLFNSMLKAYGIAPQLDHFACMVDILGRAGNLQEAEDLINQMEVEPDFVVWSALIGACRKHKETRIAEKAAQRLMELKPTNSIGYVMMSNIHYDRGNLEDASFIRKDMKECGVKKEPGLSWIEIENHIHRFSVGARHHPQRKAIYAELNRLVDSLKEIGYVVDTRLVHHETQKEHKEERLLHHSEKLALVFALMNTSASKTNLKIMKNLRICEDCHKFFKLASSYLQKEIIVRDANRFHHFVDGECSCGDFW
XP_064997775.1	GCF_036884655.1	Musa acuminata AAA Group	Zingiberales	Musaceae	4641	Zingiberales_Musa_acuminata_AAA_Group_XP_064997775.1	MVPIWTRKVAIRPSSKPVVTFFSSDPNPSARPLPTSIVVRSLSAEPLASSHGFGMPRERSPLNTALYLLDEMPVPDFRIWNQRIRVHTSDRDYQASLSVFVRMLGARLRPDGFALAAVVKSAAALRVAGHARAVHGFAVKAGFAGIVAVQKAMIDMYAGFGALRDACQVFEEVGQRDSVTWNVLLTGYARAGLSEDAMRLFHSMHGCGVEGVKPTAVTIAVILPVIAKLNVLKTGQGVHAYVIKIGLDTDTLVGNALVSMYAKCGSVIDDAHKVFSLISSKDTVSWNSLIGGYSQCGLFAEAFRLFSRMVSMNFLPNDTTLVTVLPICAFTEGGWHRGNEFHCYILRHGLDVQLSICNSLLTHYSKVGDMKRTEYIFGRLDSWDLVTWNTMIAGYAINGWTSKALDLLQKLLVGSTKPDSVTFLSILPVCAQLYDVEGGRKIHGYVIRQNLLCQETSLGNAIVDFYGRCGDIVDALQTFRGINKKDIISWNTMLSACIDNEQLEKFADLLTQMICEGIQPDSITILSVLRASTAYGIRKVREAHAYSFRAGFMSHITVGNAILDAYAKCGSTEGAHRTFLNLTGRNVITGNTMISGYLKHGRSEDAEMVFGQMCEKDITSWNLMVQAYAQNDCSDLAFTLFHQLQSEGMRPDSLSIMSILPACARLASPCLVRQCHGYVIRTSLYDIHLEGALLDSYSKCGSLDDAYKLFQASPKKDLVTFTAMLGGYAMHGLAEEAIRVFSDMLEAHVKPDHVIMTAVLSACSHAGLIDVGWRLFKSTIEIHGIRPTMEHYACMVDLLARRGQLIEAYEFILDMPCEANANVWGTLLGACKIHKEVEIGRMVADHLFDAEAENIGNYVVMSNIYAADERWEGVEQVRRLMKTRDLKKPAGCSWLEVSMKRHVFVAGDLSHPQRTFIYSTLRTLDQLMKEPMETICIRAN
XP_064997780.1	GCF_036884655.1	Musa acuminata AAA Group	Zingiberales	Musaceae	4641	Zingiberales_Musa_acuminata_AAA_Group_XP_064997780.1	MGRQPLRAGGVLRFNPNLFSPPPPSSPPKRISLYHPSLRPLLSCRSLRGLLQAHAHFLVTGLLHDSFAASRLLKAAADSAAAPLSYTVLLFRSVPAPDAFCANVVLKALSLSLDPLLALPFFVANLRSGFAPNSFTFPVLFSACARASSLDTGETCHGQAVKRGVDAVLHVRNSLVHMYATCGLVGCARMLFDEMSHRDTVSWNSMIDGYVTSGELNSARELFDEMPGRNVVSWNVMIGGYVKERNPEMGLELFRLMDKKGLKGNDKTMVSVVTACGRLGKLNGGRSIHAYYTRNFVDDNVIFGTALVDMYSRCRRVDVARRVFEEMPKRNLVCWNAMIVGHCIHGDPLDGLALFDKMVGEGCDTHEETNDSFHLETTGISPDEVTFIGLLCACAREGLLTQGKKYFEQMTKLYNLKPTFAHYWCMANLYGGLGLVEEAEEVLRGMPEDEESLALGGLLGFCRFRGELELGESIAKRLVELEPSNGSRYSLLQNIYVAAGKWEDAHKVKEMMRNREIRSMPGHRLVDLNEIVHNFKIGDRSKPEIEKVYEMLDDVAARLRIRGATMDLTESVQQ
XP_064998132.1	GCF_036884655.1	Musa acuminata AAA Group	Zingiberales	Musaceae	4641	Zingiberales_Musa_acuminata_AAA_Group_XP_064998132.1	MKLCGDGGATCHSLLADYRSLLARGLPPPAHTFPPLLRACAASSSVLLPLGLALHLHALLLGHFPADPFVCSSLLHLYSSSGSLPFARRVFDDSPLKSSVVPWSALIAAYSRAGRPGIAFSLLHDMRQSDVRPNSVTFLSLLPLDLVPLQCLHASVVRHGFESDLVLANSLVSAYGRCSVALARRLFDSMPLRDVISWNSLLSGYSRIGCVREAFDLFAEMRSDGIHADHPTYASLLSSVVNSSDGGGREGLVRLGKLAHAALLTSGHELDAHVETALTGMYLKFGVYGDAFLLFERSSDRRDVVSWTAMISGLVQSGAADKALIVFHQMLRSGPAPAASTLASAFSACAQLGSSKLGASIHGHVFRQGFHLDVPAQNSLVSMYAKGGRLRQSLYVFQAMEDRDLVSWNSVISGCAQNGHLVEAFFLFGRMRVESQKPDTITAVALFQVCAAMGALHHGKLVHCFVIRHEIDPSIALDTSLVDMYAKCGDLRAALRCFASMPEQDLVSWGAIIAGYGSHGMGELALRVYKDFRNRGMEPNDVIFLAVLSACSHAGLVSEGLRILKSMTEQFSLKPSLEHWGCVIDLLCRAGRLEEALGFANTMTPRPNADILGMLLDACRTKGLVSLAEAVANQIAALRPDSANSYVQLAHSYAAMRRWDGVGEAWVQMRERGLKKAPAWSFVELNGIITTFFTEHQTHSQQDEILFLLKMLNGEMREISGSSAYRRWESSMLDFGGDSGEIGDGCWSAVA
XP_064998133.1	GCF_036884655.1	Musa acuminata AAA Group	Zingiberales	Musaceae	4641	Zingiberales_Musa_acuminata_AAA_Group_XP_064998133.1	MKLCGDGGATCHSLLADYRSLLARGLPPPAHTFPPLLRACAASSSVLLPLGLALHLHALLLGHFPADPFVCSSLLHLYSSSGSLPFARRVFDDSPLKSSVVPWSALIAAYSRAGRPGIAFSLLHDMRQSDVRPNSVTFLSLLPLDLVPLQCLHASVVRHGFESDLVLANSLVSAYGRCSVALARRLFDSMPLRDVISWNSLLSGYSRIGCVREAFDLFAEMRSDGIHADHPTYASLLSSVVNSSDGGGREGLVRLGKLAHAALLTSGHELDAHVETALTGMYLKFGVYGDAFLLFERSSDRRDVVSWTAMISGLVQSGAADKALIVFHQMLRSGPAPAASTLASAFSACAQLGSSKLGASIHGHVFRQGFHLDVPAQNSLVSMYAKGGRLRQSLYVFQAMEDRDLVSWNSVISGCAQNGHLVEAFFLFGRMRVESQKPDTITAVALFQVCAAMGALHHGKLVHCFVIRHEIDPSIALDTSLVDMYAKCGDLRAALRCFASMPEQDLVSWGAIIAGYGSHGMGELALRVYKDFRNRGMEPNDVIFLAVLSACSHAGLVSEGLRILKSMTEQFSLKPSLEHWGCVIDLLCRAGRLEEALGFANTMTPRPNADILGMLLDACRTKGLVSLAEAVANQIAALRPDSANSYVQLAHSYAAMRRWDGVGEAWVQMRERGLKKAPAWSFVELNGIITTFFTEHQTHSQQDEILFLLKMLNGEMREISGSSAYRRWESSMLDFGGDSGEIGDGCWSAVA
XP_064998139.1	GCF_036884655.1	Musa acuminata AAA Group	Zingiberales	Musaceae	4641	Zingiberales_Musa_acuminata_AAA_Group_XP_064998139.1	MTLTTRFYCRAQRSPQDLKEALAHAISRCCSAHHLRGLHGRAIAFGLRHNLYVASLLIARYFHFGDPATARLVFDDGRRGGPSKTLLWNSLIRGYLNDGRPRSALHVYREMVAARPLAQCEPDRVTFHLVITACTHLSEFDLGSRVGGHARAKGLDSDLMVGTALLDMHGKAGEIGSARKVFDGMASRDVVAWNAMIAGYSRIGSLYEAVSLFNVMRLGQGVLPSEATLVSLISGCGRSGSPKDGEAIHADAIKLGFEASLFVLNSLIEMYTNCDCLGVACKLFDRMVFKDGVSWSTMIGGYVQHKRPYDALKLFEWMIMNTQTPPTRSILVNVILACADLGDWEEGKLIEEKYLTSKQSESAWDPSMVTTLAYMYAKCGKLDVSLNLLDRVEVRGDTIAWNAVMKAYAELGIVDEVLYLTLVMQRRGINPDLVTIVTLLSAISHTTFLKKVMEAHAQIIKRGFEMERQIANCLVDAYAKSGSITDSSKVFEDIAEKDVVSWSTMIKAFAWEGKVAEVLNHFELMRETDTRPNHFTFLSLLSACSHAGLAEKGWKIFNCMKEEYGLEPGVEHLTCLVDMFCRAARLSDAYSLLKNVMQRTISHAALWNTLLSACRLHGDVVIGEAAARHLFQLEPENAANHKMLADIYISAGRRDDANGVLRLLNANGLDSIPGCSWYEAG
XP_064998140.1	GCF_036884655.1	Musa acuminata AAA Group	Zingiberales	Musaceae	4641	Zingiberales_Musa_acuminata_AAA_Group_XP_064998140.1	MTLTTRFYCRAQRSPQDLKEALAHAISRCCSAHHLRGLHGRAIAFGLRHNLYVASLLIARYFHFGDPATARLVFDDGRRGGPSKTLLWNSLIRGYLNDGRPRSALHVYREMVAARPLAQCEPDRVTFHLVITACTHLSEFDLGSRVGGHARAKGLDSDLMVGTALLDMHGKAGEIGSARKVFDGMASRDVVAWNAMIAGYSRIGSLYEAVSLFNVMRLGQGVLPSEATLVSLISGCGRSGSPKDGEAIHADAIKLGFEASLFVLNSLIEMYTNCDCLGVACKLFDRMVFKDGVSWSTMIGGYVQHKRPYDALKLFEWMIMNTQTPPTRSILVNVILACADLGDWEEGKLIEEKYLTSKQSESAWDPSMVTTLAYMYAKCGKLDVSLNLLDRVEVRGDTIAWNAVMKAYAELGIVDEVLYLTLVMQRRGINPDLVTIVTLLSAISHTTFLKKVMEAHAQIIKRGFEMERQIANCLVDAYAKSGSITDSSKVFEDIAEKDVVSWSTMIKAFAWEGKVAEVLNHFELMRETDTRPNHFTFLSLLSACSHAGLAEKGWKIFNCMKEEYGLEPGVEHLTCLVDMFCRAARLSDAYSLLKNVMQRTISHAALWNTLLSACRLHGDVVIGEAAARHLFQLEPENAANHKMLADIYISAGRRDDANGVLRLLNANGLDSIPGCSWYEAG
XP_064998141.1	GCF_036884655.1	Musa acuminata AAA Group	Zingiberales	Musaceae	4641	Zingiberales_Musa_acuminata_AAA_Group_XP_064998141.1	MTLTTRFYCRAQRSPQDLKEALAHAISRCCSAHHLRGLHGRAIAFGLRHNLYVASLLIARYFHFGDPATARLVFDDGRRGGPSKTLLWNSLIRGYLNDGRPRSALHVYREMVAARPLAQCEPDRVTFHLVITACTHLSEFDLGSRVGGHARAKGLDSDLMVGTALLDMHGKAGEIGSARKVFDGMASRDVVAWNAMIAGYSRIGSLYEAVSLFNVMRLGQGVLPSEATLVSLISGCGRSGSPKDGEAIHADAIKLGFEASLFVLNSLIEMYTNCDCLGVACKLFDRMVFKDGVSWSTMIGGYVQHKRPYDALKLFEWMIMNTQTPPTRSILVNVILACADLGDWEEGKLIEEKYLTSKQSESAWDPSMVTTLAYMYAKCGKLDVSLNLLDRVEVRGDTIAWNAVMKAYAELGIVDEVLYLTLVMQRRGINPDLVTIVTLLSAISHTTFLKKVMEAHAQIIKRGFEMERQIANCLVDAYAKSGSITDSSKVFEDIAEKDVVSWSTMIKAFAWEGKVAEVLNHFELMRETDTRPNHFTFLSLLSACSHAGLAEKGWKIFNCMKEEYGLEPGVEHLTCLVDMFCRAARLSDAYSLLKNVMQRTISHAALWNTLLSACRLHGDVVIGEAAARHLFQLEPENAANHKMLADIYISAGRRDDANGVLRLLNANGLDSIPGCSWYEAG
XP_064998142.1	GCF_036884655.1	Musa acuminata AAA Group	Zingiberales	Musaceae	4641	Zingiberales_Musa_acuminata_AAA_Group_XP_064998142.1	MTLTTRFYCRAQRSPQDLKEALAHAISRCCSAHHLRGLHGRAIAFGLRHNLYVASLLIARYFHFGDPATARLVFDDGRRGGPSKTLLWNSLIRGYLNDGRPRSALHVYREMVAARPLAQCEPDRVTFHLVITACTHLSEFDLGSRVGGHARAKGLDSDLMVGTALLDMHGKAGEIGSARKVFDGMASRDVVAWNAMIAGYSRIGSLYEAVSLFNVMRLGQGVLPSEATLVSLISGCGRSGSPKDGEAIHADAIKLGFEASLFVLNSLIEMYTNCDCLGVACKLFDRMVFKDGVSWSTMIGGYVQHKRPYDALKLFEWMIMNTQTPPTRSILVNVILACADLGDWEEGKLIEEKYLTSKQSESAWDPSMVTTLAYMYAKCGKLDVSLNLLDRVEVRGDTIAWNAVMKAYAELGIVDEVLYLTLVMQRRGINPDLVTIVTLLSAISHTTFLKKVMEAHAQIIKRGFEMERQIANCLVDAYAKSGSITDSSKVFEDIAEKDVVSWSTMIKAFAWEGKVAEVLNHFELMRETDTRPNHFTFLSLLSACSHAGLAEKGWKIFNCMKEEYGLEPGVEHLTCLVDMFCRAARLSDAYSLLKNVMQRTISHAALWNTLLSACRLHGDVVIGEAAARHLFQLEPENAANHKMLADIYISAGRRDDANGVLRLLNANGLDSIPGCSWYEAG
XP_064998143.1	GCF_036884655.1	Musa acuminata AAA Group	Zingiberales	Musaceae	4641	Zingiberales_Musa_acuminata_AAA_Group_XP_064998143.1	MTLTTRFYCRAQRSPQDLKEALAHAISRCCSAHHLRGLHGRAIAFGLRHNLYVASLLIARYFHFGDPATARLVFDDGRRGGPSKTLLWNSLIRGYLNDGRPRSALHVYREMVAARPLAQCEPDRVTFHLVITACTHLSEFDLGSRVGGHARAKGLDSDLMVGTALLDMHGKAGEIGSARKVFDGMASRDVVAWNAMIAGYSRIGSLYEAVSLFNVMRLGQGVLPSEATLVSLISGCGRSGSPKDGEAIHADAIKLGFEASLFVLNSLIEMYTNCDCLGVACKLFDRMVFKDGVSWSTMIGGYVQHKRPYDALKLFEWMIMNTQTPPTRSILVNVILACADLGDWEEGKLIEEKYLTSKQSESAWDPSMVTTLAYMYAKCGKLDVSLNLLDRVEVRGDTIAWNAVMKAYAELGIVDEVLYLTLVMQRRGINPDLVTIVTLLSAISHTTFLKKVMEAHAQIIKRGFEMERQIANCLVDAYAKSGSITDSSKVFEDIAEKDVVSWSTMIKAFAWEGKVAEVLNHFELMRETDTRPNHFTFLSLLSACSHAGLAEKGWKIFNCMKEEYGLEPGVEHLTCLVDMFCRAARLSDAYSLLKNVMQRTISHAALWNTLLSACRLHGDVVIGEAAARHLFQLEPENAANHKMLADIYISAGRRDDANGVLRLLNANGLDSIPGCSWYEAG
XP_064998144.1	GCF_036884655.1	Musa acuminata AAA Group	Zingiberales	Musaceae	4641	Zingiberales_Musa_acuminata_AAA_Group_XP_064998144.1	MTLTTRFYCRAQRSPQDLKEALAHAISRCCSAHHLRGLHGRAIAFGLRHNLYVASLLIARYFHFGDPATARLVFDDGRRGGPSKTLLWNSLIRGYLNDGRPRSALHVYREMVAARPLAQCEPDRVTFHLVITACTHLSEFDLGSRVGGHARAKGLDSDLMVGTALLDMHGKAGEIGSARKVFDGMASRDVVAWNAMIAGYSRIGSLYEAVSLFNVMRLGQGVLPSEATLVSLISGCGRSGSPKDGEAIHADAIKLGFEASLFVLNSLIEMYTNCDCLGVACKLFDRMVFKDGVSWSTMIGGYVQHKRPYDALKLFEWMIMNTQTPPTRSILVNVILACADLGDWEEGKLIEEKYLTSKQSESAWDPSMVTTLAYMYAKCGKLDVSLNLLDRVEVRGDTIAWNAVMKAYAELGIVDEVLYLTLVMQRRGINPDLVTIVTLLSAISHTTFLKKVMEAHAQIIKRGFEMERQIANCLVDAYAKSGSITDSSKVFEDIAEKDVVSWSTMIKAFAWEGKVAEVLNHFELMRETDTRPNHFTFLSLLSACSHAGLAEKGWKIFNCMKEEYGLEPGVEHLTCLVDMFCRAARLSDAYSLLKNVMQRTISHAALWNTLLSACRLHGDVVIGEAAARHLFQLEPENAANHKMLADIYISAGRRDDANGVLRLLNANGLDSIPGCSWYEAG
XP_064998183.1	GCF_036884655.1	Musa acuminata AAA Group	Zingiberales	Musaceae	4641	Zingiberales_Musa_acuminata_AAA_Group_XP_064998183.1	MLLSSPSLEIPLFQPYHILLHPHPLLPTKRTASCSASQRSSRHSLPPKSLRLLTEIPSFAADVEPIPDSFYSAARDPDDSSRGAAVVRRFDHGTLSSLLLSCSNLKAVKCLHAAAVRSSDASVTFVVNNLISAYVRFRELVAARKLFDGMPKRNVVSWTAMISGCLKMGLDDEVLRLFEALIESHVEANSLTYVCLLKSCGNLLEFELGRQIHSCVVKGNWSNKIVDSALVYFYAECGDLLGSSRVFARMSSKDVVTWTTMITSHVQRGHGYEALSMFQEMQDLGFSPNEFTVCSILKACGELKELRFGKQLHGAIVKKKFKEDVYVGSSLVNMYARCDEVLDARTVFDMMPKRNTITWTSLISGYSRCGLGEEAILLFRRMKRRRVFANNLTVVSILSACGSIGSLCLGKEVHAQIIKNSDIGNIHIGSTLIWFYCKYGEYAYAARVLEAMPAKDVISWTAIISGLTSLGHGSEALEFLNDMLLEGVEPNPFTYSSALKACSKLEAITSGKWLHACVSKTSSLSNVFVGSALIDMYMRCGCTSDALRVFDTMQERNLVSWKMMVIGYAKNGLCQEALKFMYRMQEEGLYIDDYVLATVFGACGDVKWQIESPPTSCIVSS
XP_064998207.1	GCF_036884655.1	Musa acuminata AAA Group	Zingiberales	Musaceae	4641	Zingiberales_Musa_acuminata_AAA_Group_XP_064998207.1	MTGNPVLYADAKRLPNSMSYSSIASGIKAAIAQNCVPVGKSIHAYMIKIGSLQETTLWNHLLNLYAKAHCLDDARALFDEMPERNLVSYSTLMSASSGLGDPMCALRLLFQLRKAEIELNQFVFSASIVACRKLRKLGLGEQTHAQVMVSGWGSDSFVNAALIDMYSKLGDLASAVSLFGLSPVEDPVMFNTMVSGYVSFGAHEEALRLFQQARRSFNLHPTEFSFGSMIKACSELERRIGEQLHGLILKMRLDSNCFVGTSLIDMYGRFGDTQSLEMVFQSVQTFDVTLYNAMIGGLIRNGLDTFALDYFHEMRSKGFISNDCTLSGVLKACGGLKSLDLGRAIHGFVEKSSFRQDVVVNTALIDMYIKCGSIKESCQVFGCMHKRNTVSYNSLISGHGQDGNYREALALFNDMNCKHIDVDLATFVALLSSCCGCEWVVYVHAIKHGFASDLMVRTTLLDGLFKDGAADQALEFFDKMQERNVISWTTMISGLTLSGHYSDAMKFFKTMISTEVSPNSFTYSSVLKACGHLAGPEEGKHIHACVIKHGVMDDYTSSALLDMYARCAALEESRRLFDELTNKDIVVWNTMITGYAQHGYGHEALEMYALLEKENVHPNHVTFVSLLSACSHRGLVEDGIQLFDLMVSKHGIVPSMEHYACMVDLFGRSGMLDRAEQLINGMPFEADVSIWATLLSACKLHGNLDLAELARDQVMKMQGEDVPTVVLMSNMYCEVGRQHDAENLRKITGSQTRKEPGFSWVHAAEEPLYSYGAT
XP_064998208.1	GCF_036884655.1	Musa acuminata AAA Group	Zingiberales	Musaceae	4641	Zingiberales_Musa_acuminata_AAA_Group_XP_064998208.1	MTGNPVLYADAKRLPNSMSYSSIASGIKAAIAQNCVPVGKSIHAYMIKIGSLQETTLWNHLLNLYAKAHCLDDARALFDEMPERNLVSYSTLMSASSGLGDPMCALRLLFQLRKAEIELNQFVFSASIVACRKLRKLGLGEQTHAQVMVSGWGSDSFVNAALIDMYSKLGDLASAVSLFGLSPVEDPVMFNTMVSGYVSFGAHEEALRLFQQARRSFNLHPTEFSFGSMIKACSELERRIGEQLHGLILKMRLDSNCFVGTSLIDMYGRFGDTQSLEMVFQSVQTFDVTLYNAMIGGLIRNGLDTFALDYFHEMRSKGFISNDCTLSGVLKACGGLKSLDLGRAIHGFVEKSSFRQDVVVNTALIDMYIKCGSIKESCQVFGCMHKRNTVSYNSLISGHGQDGNYREALALFNDMNCKHIDVDLATFVALLSSCCGCEWVVYVHAIKHGFASDLMVRTTLLDGLFKDGAADQALEFFDKMQERNVISWTTMISGLTLSGHYSDAMKFFKTMISTEVSPNSFTYSSVLKACGHLAGPEEGKHIHACVIKHGVMDDYTSSALLDMYARCAALEESRRLFDELTNKDIVVWNTMITGYAQHGYGHEALEMYALLEKENVHPNHVTFVSLLSACSHRGLVEDGIQLFDLMVSKHGIVPSMEHYACMVDLFGRSGMLDRAEQLINGMPFEADVSIWATLLSACKLHGNLDLAELARDQVMKMQGEDVPTVVLMSNMYCEVGRQHDAENLRKITGSQTRKEPGFSWVHAAEEPLYSYGAT
XP_064998209.1	GCF_036884655.1	Musa acuminata AAA Group	Zingiberales	Musaceae	4641	Zingiberales_Musa_acuminata_AAA_Group_XP_064998209.1	MTGNPVLYADAKRLPNSMSYSSIASGIKAAIAQNCVPVGKSIHAYMIKIGSLQETTLWNHLLNLYAKAHCLDDARALFDEMPERNLVSYSTLMSASSGLGDPMCALRLLFQLRKAEIELNQFVFSASIVACRKLRKLGLGEQTHAQVMVSGWGSDSFVNAALIDMYSKLGDLASAVSLFGLSPVEDPVMFNTMVSGYVSFGAHEEALRLFQQARRSFNLHPTEFSFGSMIKACSELERRIGEQLHGLILKMRLDSNCFVGTSLIDMYGRFGDTQSLEMVFQSVQTFDVTLYNAMIGGLIRNGLDTFALDYFHEMRSKGFISNDCTLSGVLKACGGLKSLDLGRAIHGFVEKSSFRQDVVVNTALIDMYIKCGSIKESCQVFGCMHKRNTVSYNSLISGHGQDGNYREALALFNDMNCKHIDVDLATFVALLSSCCGCEWVVYVHAIKHGFASDLMVRTTLLDGLFKDGAADQALEFFDKMQERNVISWTTMISGLTLSGHYSDAMKFFKTMISTEVSPNSFTYSSVLKACGHLAGPEEGKHIHACVIKHGVMDDYTSSALLDMYARCAALEESRRLFDELTNKDIVVWNTMITGYAQHGYGHEALEMYALLEKENVHPNHVTFVSLLSACSHRGLVEDGIQLFDLMVSKHGIVPSMEHYACMVDLFGRSGMLDRAEQLINGMPFEADVSIWATLLSACKLHGNLDLAELARDQVMKMQGEDVPTVVLMSNMYCEVGRQHDAENLRKITGSQTRKEPGFSWVHAAEEPLYSYGAT
XP_064998210.1	GCF_036884655.1	Musa acuminata AAA Group	Zingiberales	Musaceae	4641	Zingiberales_Musa_acuminata_AAA_Group_XP_064998210.1	MTGNPVLYADAKRLPNSMSYSSIASGIKAAIAQNCVPVGKSIHAYMIKIGSLQETTLWNHLLNLYAKAHCLDDARALFDEMPERNLVSYSTLMSASSGLGDPMCALRLLFQLRKAEIELNQFVFSASIVACRKLRKLGLGEQTHAQVMVSGWGSDSFVNAALIDMYSKLGDLASAVSLFGLSPVEDPVMFNTMVSGYVSFGAHEEALRLFQQARRSFNLHPTEFSFGSMIKACSELERRIGEQLHGLILKMRLDSNCFVGTSLIDMYGRFGDTQSLEMVFQSVQTFDVTLYNAMIGGLIRNGLDTFALDYFHEMRSKGFISNDCTLSGVLKACGGLKSLDLGRAIHGFVEKSSFRQDVVVNTALIDMYIKCGSIKESCQVFGCMHKRNTVSYNSLISGHGQDGNYREALALFNDMNCKHIDVDLATFVALLSSCCGCEWVVYVHAIKHGFASDLMVRTTLLDGLFKDGAADQALEFFDKMQERNVISWTTMISGLTLSGHYSDAMKFFKTMISTEVSPNSFTYSSVLKACGHLAGPEEGKHIHACVIKHGVMDDYTSSALLDMYARCAALEESRRLFDELTNKDIVVWNTMITGYAQHGYGHEALEMYALLEKENVHPNHVTFVSLLSACSHRGLVEDGIQLFDLMVSKHGIVPSMEHYACMVDLFGRSGMLDRAEQLINGMPFEADVSIWATLLSACKLHGNLDLAELARDQVMKMQGEDVPTVVLMSNMYCEVGRQHDAENLRKITGSQTRKEPGFSWVHAAEEPLYSYGAT
XP_064998211.1	GCF_036884655.1	Musa acuminata AAA Group	Zingiberales	Musaceae	4641	Zingiberales_Musa_acuminata_AAA_Group_XP_064998211.1	MTGNPVLYADAKRLPNSMSYSSIASGIKAAIAQNCVPVGKSIHAYMIKIGSLQETTLWNHLLNLYAKAHCLDDARALFDEMPERNLVSYSTLMSASSGLGDPMCALRLLFQLRKAEIELNQFVFSASIVACRKLRKLGLGEQTHAQVMVSGWGSDSFVNAALIDMYSKLGDLASAVSLFGLSPVEDPVMFNTMVSGYVSFGAHEEALRLFQQARRSFNLHPTEFSFGSMIKACSELERRIGEQLHGLILKMRLDSNCFVGTSLIDMYGRFGDTQSLEMVFQSVQTFDVTLYNAMIGGLIRNGLDTFALDYFHEMRSKGFISNDCTLSGVLKACGGLKSLDLGRAIHGFVEKSSFRQDVVVNTALIDMYIKCGSIKESCQVFGCMHKRNTVSYNSLISGHGQDGNYREALALFNDMNCKHIDVDLATFVALLSSCCGCEWVVYVHAIKHGFASDLMVRTTLLDGLFKDGAADQALEFFDKMQERNVISWTTMISGLTLSGHYSDAMKFFKTMISTEVSPNSFTYSSVLKACGHLAGPEEGKHIHACVIKHGVMDDYTSSALLDMYARCAALEESRRLFDELTNKDIVVWNTMITGYAQHGYGHEALEMYALLEKENVHPNHVTFVSLLSACSHRGLVEDGIQLFDLMVSKHGIVPSMEHYACMVDLFGRSGMLDRAEQLINGMPFEADVSIWATLLSACKLHGNLDLAELARDQVMKMQGEDVPTVVLMSNMYCEVGRQHDAENLRKITGSQTRKEPGFSWVHAAEEPLYSYGAT
XP_064998268.1	GCF_036884655.1	Musa acuminata AAA Group	Zingiberales	Musaceae	4641	Zingiberales_Musa_acuminata_AAA_Group_XP_064998268.1	MASLPSLAISGTPHKLDADVRKLSPASVPLEKRLSYQRSPPTADGSWEASVQPLDAREALALLREGTGVESAFYVPLLQQCVETRSLPDAQVIHAHIIKTGTHEEAFVSTSLVDVYMKCGAPHHARKLFDTLPRRNVVTWTALITGYVRNSEPENAILVFVRLLESGCYPTNYTLGAVLSACCARYSIELGRQVHGYMVKYGIESETSMGNSLCSLYSKCGSLESSVKAFRRIPNKNVISWTSIISACGDNGDTELGLTLFADMLSEDVEPNEYTLTSALSLCCMLQDLSLGKQIHSFCIKFGCESQLPVKNSIMYLYLKCEEINEARRLFNEMDTVSLITWNAMIAGHAQMMNLAKDDMAAHHSGFEALKVFQKLNRSGMKPDLYSFSSILTVCSGLLAIEQGEQIHAQTIKSGYLSDVVVSSALVNMYNKCGCIDDATKAFVEMSTRTLISWTSMLTGYSQHGRSKEAIQLFEDMRLVGVRPNQITFVGVLSACSHAGMVDEAEYYFNMMKNEYGIKPVMDHYACMVDMFVRQGRLEDAFAFVKKMDFEPNEIIWSILIAGCRSHGNVDLGFYAAERLLELKPKGIETYILLLNMYISAERWQDVSRVRKVMKNENIGSIRDRSWISIKDKVYFFRANDRSHQQSAEMYALLESLLQKATCLGYVPYKSVELSDKEDEENSVGSAAATHHSERLAIAFGLINTTEGTTIRVVKNITMCRDCHNSVKFFSILTKREIIVRDSKRLHRFTDGRCSCGDFGALLL
XP_064998315.1	GCF_036884655.1	Musa acuminata AAA Group	Zingiberales	Musaceae	4641	Zingiberales_Musa_acuminata_AAA_Group_XP_064998315.1	MNVASAHTLQSALLCLLRQRKRIRSFDQIHALILTSGVTKDSFVAAEVAALLPAFVAPPAAYSAVKHIHGVRRYQFPLLFNSLISGYARSKHPHLGIVAYKLMLADGIFPDRYTFPIVLKSCIKFSGIGEARQLQGAAVKLRFSCDLFVQNALVHVYAVCEEYGDAGLLFDEMPIKDVVSWTSLISGYVKGGLFGKALQLFSLMDVEPNIATLVSIIVACGRLGALNVGRAIHALTLKHDYGLSLVAGNALLDMYLKCECLEEARQIFDELPERDIVSWTSFISGLVQCKLPKEAMDVFNSMQASGVEPDNVTLCSVLSACASLGALSSGRWVHEYIERKGIQWDVHLGTAMVDMYSKCGCVDMAVHSFHEMPHKNVTSWNALLGALATHGHGNEALKYFEQMAGVGVIPNEVTFVAILCACCHSGLVKEGCHMFDLMTKSYKLVPWIEHYGCMVDLLGRAGFISEAYGLVRSMPIRADTYVWGALLSACKAHGNVELSQEILCHLLELEPSDSGVYVLLSNIFAADCRWADVTRVRRLMRQSSVKKETGTSIVEVNGEAHEFIVGEFLHPLKEDILLALCTLDKQLQHGEL
XP_064998317.1	GCF_036884655.1	Musa acuminata AAA Group	Zingiberales	Musaceae	4641	Zingiberales_Musa_acuminata_AAA_Group_XP_064998317.1	MGLPLTVHASNKAVAAYVRSGDLRSALKVFNAMPRRNTVSWNSLLAGYSKKHGRLDEALRLFARIPCPDVVSYNTLLSCHLINADLRGARRLFDAMTLKDVASWNTMLSGFSRIRAMDEARQLFSAMPQKNHVSWNAIVSGFARAGDMDSAEEHFRRAPDKNDVVLWTAMISGYMDAENIEKAQELFDAMPTRNLVSWNAMLAGYVKNNRAEDGLKHFRKMLVFPQVIPNPSTLSSALLGCSNLSALALGKQIHQLAHKLSLIHNSTVGTSLMSMYCKCGELDDACVLFDGIQTKDIVTWNAMISGCAQHGHGVKAIELFDAMKREGVEPNCITFVAVLTACNHAGLLELGIQYFESMKREYGVEPESDHYSCMVDLLCRAGSLGKAVDLILSMPFKPHPAVFGNLLGACRIHKSLEFAEFSAQRLVESEPQSARAYVQLANVYASMNKWGDVSRVRKSMKQNDIVKMPGYSWIEVRGIFHEFRSGDRIHPQLDLIHQKLSEMEKRMKAVGYVPDLSFDLHDVGEDQKELMLMRHSEKLAIAFGLISTLQGTRLRVFKNLRVCGDCHNAAKFLSLIEKRDIILRDTTRFHHFSNGNCSCGDYW
XP_064998318.1	GCF_036884655.1	Musa acuminata AAA Group	Zingiberales	Musaceae	4641	Zingiberales_Musa_acuminata_AAA_Group_XP_064998318.1	MGLPLTVHASNKAVAAYVRSGDLRSALKVFNAMPRRNTVSWNSLLAGYSKKHGRLDEALRLFARIPCPDVVSYNTLLSCHLINADLRGARRLFDAMTLKDVASWNTMLSGFSRIRAMDEARQLFSAMPQKNHVSWNAIVSGFARAGDMDSAEEHFRRAPDKNDVVLWTAMISGYMDAENIEKAQELFDAMPTRNLVSWNAMLAGYVKNNRAEDGLKHFRKMLVFPQVIPNPSTLSSALLGCSNLSALALGKQIHQLAHKLSLIHNSTVGTSLMSMYCKCGELDDACVLFDGIQTKDIVTWNAMISGCAQHGHGVKAIELFDAMKREGVEPNCITFVAVLTACNHAGLLELGIQYFESMKREYGVEPESDHYSCMVDLLCRAGSLGKAVDLILSMPFKPHPAVFGNLLGACRIHKSLEFAEFSAQRLVESEPQSARAYVQLANVYASMNKWGDVSRVRKSMKQNDIVKMPGYSWIEVRGIFHEFRSGDRIHPQLDLIHQKLSEMEKRMKAVGYVPDLSFDLHDVGEDQKELMLMRHSEKLAIAFGLISTLQGTRLRVFKNLRVCGDCHNAAKFLSLIEKRDIILRDTTRFHHFSNGNCSCGDYW
XP_064998319.1	GCF_036884655.1	Musa acuminata AAA Group	Zingiberales	Musaceae	4641	Zingiberales_Musa_acuminata_AAA_Group_XP_064998319.1	MEEAVAAYVRSGDLRSALKVFNAMPRRNTVSWNSLLAGYSKKHGRLDEALRLFARIPCPDVVSYNTLLSCHLINADLRGARRLFDAMTLKDVASWNTMLSGFSRIRAMDEARQLFSAMPQKNHVSWNAIVSGFARAGDMDSAEEHFRRAPDKNDVVLWTAMISGYMDAENIEKAQELFDAMPTRNLVSWNAMLAGYVKNNRAEDGLKHFRKMLVFPQVIPNPSTLSSALLGCSNLSALALGKQIHQLAHKLSLIHNSTVGTSLMSMYCKCGELDDACVLFDGIQTKDIVTWNAMISGCAQHGHGVKAIELFDAMKREGVEPNCITFVAVLTACNHAGLLELGIQYFESMKREYGVEPESDHYSCMVDLLCRAGSLGKAVDLILSMPFKPHPAVFGNLLGACRIHKSLEFAEFSAQRLVESEPQSARAYVQLANVYASMNKWGDVSRVRKSMKQNDIVKMPGYSWIEVRGIFHEFRSGDRIHPQLDLIHQKLSEMEKRMKAVGYVPDLSFDLHDVGEDQKELMLMRHSEKLAIAFGLISTLQGTRLRVFKNLRVCGDCHNAAKFLSLIEKRDIILRDTTRFHHFSNGNCSCGDYW
XP_064998384.1	GCF_036884655.1	Musa acuminata AAA Group	Zingiberales	Musaceae	4641	Zingiberales_Musa_acuminata_AAA_Group_XP_064998384.1	MPVPWTAKRAFPSRHCRLASFSSSSSSLSSWTQAIRSAADLGRSRRAVYLYAHMLRSGCRPDPFAAAAALKACARIPSKPLAAAIHGHLQKLGFDSHVYAQTALADLYSKLDGMEAARKIFDGMPVKNVVSWNSILSMHMRAGELEAARRVFDEMPVRDVISWNSIISGYAKAGDMDSAAELFDCMPERNPASWNGMISGYINRGDMGMAREFFEEMPVRSNVSWIAMISGYTRCGDVASAWEIFDQMENKDLYAWNAMIACYAQNGCPREAIQSFNRMRKPDSGVEPDEMTFSSVISACSQLGNLRFGLWIEEYMRLLGIELDDHLRTALVDLYSKCGGMDKAFELFSGFRRRDLVSYSAIILGCGINGRSDDAIKLFQKMLDEKVSPNAATFVGLLTAYNHAGLVEEGRRCFASMSKKHKVAPSVDHYAIIVDLVGRSGRLEEAYQLIRKMPMQPHVGVWGALLLASRLHGNIEFGELAARNCFKMKPEESGYYLLLAGLYAEAGKWEKAKRLRKMMEAKGLYKMPGCSWVEPT
XP_064998419.1	GCF_036884655.1	Musa acuminata AAA Group	Zingiberales	Musaceae	4641	Zingiberales_Musa_acuminata_AAA_Group_XP_064998419.1	MFSPISPRLRLLRFASPARSPLAEPFPPGSRPTAYEANTQLRHLIKADRLRDARLVFDGMPHRDEVSWTVIISGYVRASDPHEALFLFSLMRSVDPSLDPDPFVLSVALKACASGPALGFHGRCLHAYTLKSGKATGSVFVGTALLDMYSKIGAHDSALRSFDEMPSRNAVSWTSAVAALVRAGRCRDAVRCFAEMWASAMPCDSHTYATVLKACADARLLDRGREIHAHVAKLGLETSSFVANTLASLYTKCGVLQPGLVLLDRMRSRDVISWTTIIVAHVQTGREEEAIRAFVRMQADPSDAVSPNDYTFAALISASVGLAQITLGQQLHASVIRRGCVAASSVSNALVTLYARAGHLASAYTIFQHTMLKDIVSWTAIISGFCLEHDVEKAFSLFGEMRRAAWPPPNEYTFPSLLGLCAWAAALEVGQQLHARAVVAGLDNDVMITSALIALYSKSGSLEEAARVFEGRNSEEVVSWTAMIKGYAEHGRSAEAIELFDRMKSTAGMRPDGVAFIGVLTACCHAGLVDRGIRYFVSMRTEHGVEPGREHYGCIVDLLGRAGRVKEAEKVIEEMPRSEVDGVQWAALMRACVAKGDEEGGRRAAAMVKELEPGGAGAYVVLANLYAGQGRWQEAAAERKKMREEGVRKEAGWSCVGVGREETGVFVAGDRSHRRMEDICEMLELIDFAARMGGDYTETEYEAAAAAAEYCMIWPM
XP_064998420.1	GCF_036884655.1	Musa acuminata AAA Group	Zingiberales	Musaceae	4641	Zingiberales_Musa_acuminata_AAA_Group_XP_064998420.1	MFSPISPRLRLLRFASPARSPLAEPFPPGSRPTAYEANTQLRHLIKADRLRDARLVFDGMPHRDEVSWTVIISGYVRASDPHEALFLFSLMRSVDPSLDPDPFVLSVALKACASGPALGFHGRCLHAYTLKSGKATGSVFVGTALLDMYSKIGAHDSALRSFDEMPSRNAVSWTSAVAALVRAGRCRDAVRCFAEMWASAMPCDSHTYATVLKACADARLLDRGREIHAHVAKLGLETSSFVANTLASLYTKCGVLQPGLVLLDRMRSRDVISWTTIIVAHVQTGREEEAIRAFVRMQADPSDAVSPNDYTFAALISASVGLAQITLGQQLHASVIRRGCVAASSVSNALVTLYARAGHLASAYTIFQHTMLKDIVSWTAIISGFCLEHDVEKAFSLFGEMRRAAWPPPNEYTFPSLLGLCAWAAALEVGQQLHARAVVAGLDNDVMITSALIALYSKSGSLEEAARVFEGRNSEEVVSWTAMIKGYAEHGRSAEAIELFDRMKSTAGMRPDGVAFIGVLTACCHAGLVDRGIRYFVSMRTEHGVEPGREHYGCIVDLLGRAGRVKEAEKVIEEMPRSEVDGVQWAALMRACVAKGDEEGGRRAAAMVKELEPGGAGAYVVLANLYAGQGRWQEAAAERKKMREEGVRKEAGWSCVGVGREETGVFVAGDRSHRRMEDICEMLELIDFAARMGGDYTETEYEAAAAAAEYCMIWPM
XP_064998518.1	GCF_036884655.1	Musa acuminata AAA Group	Zingiberales	Musaceae	4641	Zingiberales_Musa_acuminata_AAA_Group_XP_064998518.1	MHGRSRVFLLRRIHFKDSDRPRQLSCQTSPSPLPPDSNLKPLCLQGRLHEALSGMATLGTEVRFHGYDALLTACIDRRAFLEGQLVHAHMIKSQYLPSVYLATRLLIMYVKCDSLNDARHMLEAMPERNVVSWTAMISGYSQKGHRAEALELFVKMMEAGQLPDEYTFATVLTSCTGPFGPKHGRQIHSLALKTNFDSHMFVGSSLLDMYAKASEIDDARRVFDMLPDRDVVSCTAIISGYAQLGLDAEALEVFKLLHKEGMECNYVTFSCLLNALSGLAALDYGRQVHGLVIRCELPFYVVLQNSLIDMYSKCGSLIYSRKIFDNMLERSVISWNAMLAGYGKHGLGSEVVRLFKSMVQEVRPDGVSFLAVLSGCSHGGLVDEGLDFFDFMVNGQRMKPDIGHYGCVIDLLGRAGRIEKALDLMKCMPFEPTTAMWGSLLGACRVHANVSIGEFVAQKLLDIEPENSGNFVILSNIYAAAGRWQDVARVRELMKERTVTKEPGRSWINLDKTMHTFYSSDRSHPQREQINAKIMELYERIKEAGYVPDLSCVLHDVDDEQKESILLGHSEKLAIAFGLMGSTPCKLIRITKNLRICVDCHNFAKYVSKVYARYISLRDSNRFHLIVRGTCTCRDYW
XP_064998519.1	GCF_036884655.1	Musa acuminata AAA Group	Zingiberales	Musaceae	4641	Zingiberales_Musa_acuminata_AAA_Group_XP_064998519.1	MHGRSRVFLLRRIHFKDSDRPRQLSCQTSPSPLPPDSNLKPLCLQGRLHEALSGMATLGTEVRFHGYDALLTACIDRRAFLEGQLVHAHMIKSQYLPSVYLATRLLIMYVKCDSLNDARHMLEAMPERNVVSWTAMISGYSQKGHRAEALELFVKMMEAGQLPDEYTFATVLTSCTGPFGPKHGRQIHSLALKTNFDSHMFVGSSLLDMYAKASEIDDARRVFDMLPDRDVVSCTAIISGYAQLGLDAEALEVFKLLHKEGMECNYVTFSCLLNALSGLAALDYGRQVHGLVIRCELPFYVVLQNSLIDMYSKCGSLIYSRKIFDNMLERSVISWNAMLAGYGKHGLGSEVVRLFKSMVQEVRPDGVSFLAVLSGCSHGGLVDEGLDFFDFMVNGQRMKPDIGHYGCVIDLLGRAGRIEKALDLMKCMPFEPTTAMWGSLLGACRVHANVSIGEFVAQKLLDIEPENSGNFVILSNIYAAAGRWQDVARVRELMKERTVTKEPGRSWINLDKTMHTFYSSDRSHPQREQINAKIMELYERIKEAGYVPDLSCVLHDVDDEQKESILLGHSEKLAIAFGLMGSTPCKLIRITKNLRICVDCHNFAKYVSKVYARYISLRDSNRFHLIVRGTCTCRDYW
XP_064998521.1	GCF_036884655.1	Musa acuminata AAA Group	Zingiberales	Musaceae	4641	Zingiberales_Musa_acuminata_AAA_Group_XP_064998521.1	MHGRSRVFLLRRIHFKDSDRPRQLSCQTSPSPLPPDSNLKPLCLQGRLHEALSGMATLGTEVRFHGYDALLTACIDRRAFLEGQLVHAHMIKSQYLPSVYLATRLLIMYVKCDSLNDARHMLEAMPERNVVSWTAMISGYSQKGHRAEALELFVKMMEAGQLPDEYTFATVLTSCTGPFGPKHGRQIHSLALKTNFDSHMFVGSSLLDMYAKASEIDDARRVFDMLPDRDVVSCTAIISGYAQLGLDAEALEVFKLLHKEGMECNYVTFSCLLNALSGLAALDYGRQVHGLVIRCELPFYVVLQNSLIDMYSKCGSLIYSRKIFDNMLERSVISWNAMLAGYGKHGLGSEVVRLFKSMVQEVRPDGVSFLAVLSGCSHGGLVDEGLDFFDFMVNGQRMKPDIGHYGCVIDLLGRAGRIEKALDLMKCMPFEPTTAMWGSLLGACRVHANVSIGEFVAQKLLDIEPENSGNFVILSNIYAAAGRWQDVARVRELMKERTVTKEPGRSWINLDKTMHTFYSSDRSHPQREQINAKIMELYERIKEAGYVPDLSCVLHDVDDEQKESILLGHSEKLAIAFGLMGSTPCKLIRITKNLRICVDCHNFAKYVSKVYARYISLRDSNRFHLIVRGTCTCRDYW
XP_064998522.1	GCF_036884655.1	Musa acuminata AAA Group	Zingiberales	Musaceae	4641	Zingiberales_Musa_acuminata_AAA_Group_XP_064998522.1	MHGRSRVFLLRRIHFKDSDRPRQLSCQTSPSPLPPDSNLKPLCLQGRLHEALSGMATLGTEVRFHGYDALLTACIDRRAFLEGQLVHAHMIKSQYLPSVYLATRLLIMYVKCDSLNDARHMLEAMPERNVVSWTAMISGYSQKGHRAEALELFVKMMEAGQLPDEYTFATVLTSCTGPFGPKHGRQIHSLALKTNFDSHMFVGSSLLDMYAKASEIDDARRVFDMLPDRDVVSCTAIISGYAQLGLDAEALEVFKLLHKEGMECNYVTFSCLLNALSGLAALDYGRQVHGLVIRCELPFYVVLQNSLIDMYSKCGSLIYSRKIFDNMLERSVISWNAMLAGYGKHGLGSEVVRLFKSMVQEVRPDGVSFLAVLSGCSHGGLVDEGLDFFDFMVNGQRMKPDIGHYGCVIDLLGRAGRIEKALDLMKCMPFEPTTAMWGSLLGACRVHANVSIGEFVAQKLLDIEPENSGNFVILSNIYAAAGRWQDVARVRELMKERTVTKEPGRSWINLDKTMHTFYSSDRSHPQREQINAKIMELYERIKEAGYVPDLSCVLHDVDDEQKESILLGHSEKLAIAFGLMGSTPCKLIRITKNLRICVDCHNFAKYVSKVYARYISLRDSNRFHLIVRGTCTCRDYW
XP_064998523.1	GCF_036884655.1	Musa acuminata AAA Group	Zingiberales	Musaceae	4641	Zingiberales_Musa_acuminata_AAA_Group_XP_064998523.1	MHGRSRVFLLRRIHFKDSDRPRQLSCQTSPSPLPPDSNLKPLCLQGRLHEALSGMATLGTEVRFHGYDALLTACIDRRAFLEGQLVHAHMIKSQYLPSVYLATRLLIMYVKCDSLNDARHMLEAMPERNVVSWTAMISGYSQKGHRAEALELFVKMMEAGQLPDEYTFATVLTSCTGPFGPKHGRQIHSLALKTNFDSHMFVGSSLLDMYAKASEIDDARRVFDMLPDRDVVSCTAIISGYAQLGLDAEALEVFKLLHKEGMECNYVTFSCLLNALSGLAALDYGRQVHGLVIRCELPFYVVLQNSLIDMYSKCGSLIYSRKIFDNMLERSVISWNAMLAGYGKHGLGSEVVRLFKSMVQEVRPDGVSFLAVLSGCSHGGLVDEGLDFFDFMVNGQRMKPDIGHYGCVIDLLGRAGRIEKALDLMKCMPFEPTTAMWGSLLGACRVHANVSIGEFVAQKLLDIEPENSGNFVILSNIYAAAGRWQDVARVRELMKERTVTKEPGRSWINLDKTMHTFYSSDRSHPQREQINAKIMELYERIKEAGYVPDLSCVLHDVDDEQKESILLGHSEKLAIAFGLMGSTPCKLIRITKNLRICVDCHNFAKYVSKVYARYISLRDSNRFHLIVRGTCTCRDYW
XP_064998526.1	GCF_036884655.1	Musa acuminata AAA Group	Zingiberales	Musaceae	4641	Zingiberales_Musa_acuminata_AAA_Group_XP_064998526.1	MSVILENSLKCLERCTSLRSLQQVHAQIFLNGFNRDNYVAVKLITFCNKKLGERGYARMIFDSLITSANVFLWTAIITSYSSYQSEVTREAIIIYRMMHQKGSHPNHFTLSSVLRACSFMKAIQEGNQIHGHSTKLGFNSSIYVQATLVDLYTKFGWTQEASRLLGTFPEYNIVSYNTVITSYIKADNMKAARDLFDEMADRDSVSWNLMISGYASRGDTPSSRELFDQMPEREISSWNALVAGYCCNGEWDEAIQLFKEMCLATVKPNHISMAILMSACGHLGTLEIARQLHGFLEKSCIEMNCYVFNSLVDMYAKCGNVYEAFRAFSEIPIKDVVSYNIIILGLASHGLGEDAIKSFSEMLDAGIQPDTITFLGILSACSHAGLVEIGHRYFECMSRDYAIEPSADHYACMVDLYGRAGLVEDAYDLVKRMSIKPHAGVWGALLNACRIHSNIDVGRVAAQELFRIEPVNPGNYVILSNLFARAHLWDRVAEIRRLMRGKVPKTAGCSWIEVNGQVNDFLIGDATHPHSKSIHAVLRHLSLQLV
XP_064998527.1	GCF_036884655.1	Musa acuminata AAA Group	Zingiberales	Musaceae	4641	Zingiberales_Musa_acuminata_AAA_Group_XP_064998527.1	MSVILENSLKCLERCTSLRSLQQVHAQIFLNGFNRDNYVAVKLITFCNKKLGERGYARMIFDSLITSANVFLWTAIITSYSSYQSEVTREAIIIYRMMHQKGSHPNHFTLSSVLRACSFMKAIQEGNQIHGHSTKLGFNSSIYVQATLVDLYTKFGWTQEASRLLGTFPEYNIVSYNTVITSYIKADNMKAARDLFDEMADRDSVSWNLMISGYASRGDTPSSRELFDQMPEREISSWNALVAGYCCNGEWDEAIQLFKEMCLATVKPNHISMAILMSACGHLGTLEIARQLHGFLEKSCIEMNCYVFNSLVDMYAKCGNVYEAFRAFSEIPIKDVVSYNIIILGLASHGLGEDAIKSFSEMLDAGIQPDTITFLGILSACSHAGLVEIGHRYFECMSRDYAIEPSADHYACMVDLYGRAGLVEDAYDLVKRMSIKPHAGVWGALLNACRIHSNIDVGRVAAQELFRIEPVNPGNYVILSNLFARAHLWDRVAEIRRLMRGKVPKTAGCSWIEVNGQVNDFLIGDATHPHSKSIHAVLRHLSLQLV
XP_064998659.1	GCF_036884655.1	Musa acuminata AAA Group	Zingiberales	Musaceae	4641	Zingiberales_Musa_acuminata_AAA_Group_XP_064998659.1	MFLAGRCNVHLPETGRFFSRFVPTSPISLFDARLASAGRGFASESRNKLSARFKSPTHAFLESSCRLRRVLESSKWSESTEIELQRLNIELNTYIANQVLKSLSDSYMAYRFYLWAESQPGFQHDHFTIKTMISLALKDQNFGIFSEVLRGIRLKGHSLHRSIYRITISGCVRSGQIKFAIRTFEAMIASGCRMFDVDFNRFMGVLVRNNCFDLAEKCYYRMTSKGFSLSSFTYSRLICGLCQANNLLFVEKLWRDMDKIGCVPDIWAYNIYLNCLCKQNKMEDSLDVLQSMIQKGREPDVVTYTTIINGFCNARHFSAALEIWDEMLKRGFKLDVINCGTLVCGLSANGKVDEAYELMLEMIKMNIELNTRLYNAIIGGFCRAGQFDKAQVIVSFMQRNGCKPDLVTCNILLNHYCDRFMLNEAGNLMKRMEMSGISPDRCSYNQLLKGLCKGNQLEKAYDFITSYMEVKGLCDAVSCNTVINAFCKVGKMGTATKLFEEMGHKGIHADAITYSTLINGFFKIGDAFRAQELFHLMLKARVVPTVSVYNVMVHHLCKVGDIEGARRYFLDMTEKRISPDIVSYSSLINGLLKGSRINEAMKLYDDMCKNGVTPDELTYKLLIGGLLKGGKFILACRIWDQMMEKGFTLDRALSERLIAAIKSKDTNREEGEKLRS
XP_064998660.1	GCF_036884655.1	Musa acuminata AAA Group	Zingiberales	Musaceae	4641	Zingiberales_Musa_acuminata_AAA_Group_XP_064998660.1	MFLAGRCNVHLPETGRFFSRFVPTSPISLFDARLASAGRGFASESRNKLSARFKSPTHAFLESSCRLRRVLESSKWSESTEIELQRLNIELNTYIANQVLKSLSDSYMAYRFYLWAESQPGFQHDHFTIKTMISLALKDQNFGIFSEVLRGIRLKGHSLHRSIYRITISGCVRSGQIKFAIRTFEAMIASGCRMFDVDFNRFMGVLVRNNCFDLAEKCYYRMTSKGFSLSSFTYSRLICGLCQANNLLFVEKLWRDMDKIGCVPDIWAYNIYLNCLCKQNKMEDSLDVLQSMIQKGREPDVVTYTTIINGFCNARHFSAALEIWDEMLKRGFKLDVINCGTLVCGLSANGKVDEAYELMLEMIKMNIELNTRLYNAIIGGFCRAGQFDKAQVIVSFMQRNGCKPDLVTCNILLNHYCDRFMLNEAGNLMKRMEMSGISPDRCSYNQLLKGLCKGNQLEKAYDFITSYMEVKGLCDAVSCNTVINAFCKVGKMGTATKLFEEMGHKGIHADAITYSTLINGFFKIGDAFRAQELFHLMLKARVVPTVSVYNVMVHHLCKVGDIEVL
XP_064998680.1	GCF_036884655.1	Musa acuminata AAA Group	Zingiberales	Musaceae	4641	Zingiberales_Musa_acuminata_AAA_Group_XP_064998680.1	MIPRRKPMAALLLPLPNSVLLRPPAACTSLLDKCSDVEGLKQIHATMVKTGLVLDAVPASRLLATLCRSPDDGSLTYALLFFERLRCRNTFMWNTMIRALSDSNLPEQAVILYCQMRSDAMPHNPYTFPFLLKACVALPSALPETQQVHSHIIKHGFASEVYTANSLLRVYAKSGCTGSARKLFDRMPCRDAITWNSMIDGYAKSGRLEMALRLFDLMEEKNVVSWTSMITGCVENCLFKEALELFGEMLVTEVEADARALTSALTACTHLGALDQGRWIHTYIKKRQMQLDPALGCVLVDMYAKCGELDEALSIFETIRERNVAVWTAMIAGLAVHGLGREALDLFKEMEEAGVKPNHITVTSALTACSYAGMVEEGGSLFERITKEYNMSPSVEHYGCMVDVLGRAGMLKEAEDLINAMPFDPNAAVWGALANACRIHRNFELGKHVGKMLIELEPEQSGRYIQLASILAAEGSWKQSLTTRKLMRERGVLKLPGCSSISVKGSVHEFVVGDRSHPQAEKIHLEWERILRRLRKEGYVASTDQLLLDLEEEEKEAAVGWHSEKLAIAFGFISTEPGTTIRIVKNLRVCADCHAVSKLISKVYRRKIVMRDRARFHVFVDGTCSCKDYW
XP_064998701.1	GCF_036884655.1	Musa acuminata AAA Group	Zingiberales	Musaceae	4641	Zingiberales_Musa_acuminata_AAA_Group_XP_064998701.1	MAFLHTPRRPPRSFLLPLLCKPLCTSPSPIDSPPSDITIATASISPTESKLLDNLHVLIRDHHRDNPHLAPSAASPPPDLTIPSLSSSFSNLSPSPPSASLAALLVDRCASLRHGIPFPQALAFFNWWLAASPFSSPSPAFAAAFIEMIDLCGKLRHFDIAWHLLDKMRALGIPVTNQTFFTLIRRYVRAGLPEDAAEAFRRMPNYGCEPEPSTFASLLAALSKKRLAAEAQSLFDALKHQFPPDVVIYSSLVHAWCRAGKLDEAERVFAEMVANGIPPNVYTYTAVIDAMCRAGQIPRANELLCQMIDAECSPNAATFNSLMRAHVKAGRSEKVLQVNNQMKQLGCEPDIITYNFLIETHCRKDQKNLDAALKVLNQMTARGCIPTCHSFNPIFRCIINLGNINAAHKLYDRMKELGCKPNTVTYNLLMEMFSKEKSMDMMLRMKREMVEEGLEPNINTYGVLITAFCERGHWKRAYGLMKEMLEEKSLKPTAPVYEMAMTLLRRAGQLMKHEELVEKMVERGFINRPS
XP_064998759.1	GCF_036884655.1	Musa acuminata AAA Group	Zingiberales	Musaceae	4641	Zingiberales_Musa_acuminata_AAA_Group_XP_064998759.1	MTAEILHLGQLLRGCRTQRSLPRGRQLHQVLLKCGYAASLYASNCLLQMYARCSADLDDVRRVFDEIPHRNCFSWNSLIDAYLKSDEPCRARQLFDSMPRKNTFSWNAMITGLVRSGDLKNARKLFEEMPVVDAVACNAILHGYIRRGEVQEAFRLLKKVGSEYDGSSSPYSDKFVLTTLLSACAECLAYDCGKQIHARIVICQVDLDSILGSALVDMYAKCQAFDSAHQVLELMSEPDEFSLSALISGYGGCGRLDEARKIFNQKEKPSVVLWNSIINACASSNQGDGTLELFKMMTGEGIMPNSSTFSSVLSACASIGIREHGVQMHACGCKHGILEDLVVASALIDSYSKCGIWEDACKVFRELRLYDTILLNTMINVYSNRGQIEEARKIFEMIPSKNMISWNSMIVGYSRNGHAVQALELFIDMHHLDLSIDKVALASAISSCASVCALTTGEELFALATRIGLVTDLVVTSSLVDLYCKCGKVIDGRRLFDGMPNFDVALWNSMLMGYASNGYAIEVLELFESMGSAGVSPNEVTFIAVLSACCHSGLVEKGLMWFRRMKVDYCIEPIAEHYSCVVDLLVRAGRLEESINFIDTMPFKPDASMWTSVLGGCKAHGDEVLGSKVAERLIELNPQHSGPFLQLSSIYAAHGEWENSAQVRQMMNDRRINKNPGYSWIDSSQ
XP_064998817.1	GCF_036884655.1	Musa acuminata AAA Group	Zingiberales	Musaceae	4641	Zingiberales_Musa_acuminata_AAA_Group_XP_064998817.1	MSQSRIPATRHRLFAVISPSSPAQKRCLACKHSASLPTTDAPTKPGERAPLLSRKGATADHRTLTALIDSFLHAKNLKSAFSAVGLMFKSGHASDAFLLNLLMKGLCKGHSVSEAVKLFREIEHKKWIPADSVTYNTLINGLCKEKRMEEAMELWREMARAGPCCSPNAITYSTIMDGLCKVGRVEEAMSLLDDMKRSGLDADVFVYTSLVSGWCNAGSVDRGMDLFHEMLQKGAHPNLVTYSCLIHGLSKLGRWQEADDMLRSMADRGIHPDVFTYTSLIDGLCKDGKSAEAMRLLDLMVEKGEEPSTVTYNVLINHMCKDGLIEDAFGFLEKISEKGNVPDVVTYNTLILGLCNVGKIDEAVKVFGKMLESSSNVKPDLMTFNTLIHGLCKIGRAQQALNLQKMMVRRGHPCNLVTYNILIGGLLKAKNVRKAMMLKSAMADVGLKPDSFTYSIMLNGHCKMRDVEAAERLLGEMKNNGISPTSYDYNSLMRLHSKTDRMEQALSLFDEMDDNHKPDLVSFTILIDGACKTGDLEFAKDLFADMLHRGITPDLVTYSVLINRLAESGKLDEAMEVLDGMKAKGLSPDVVVYDSLIRQFGAKGETSKIIDLLHEMAANDVALDAKFVSTILDNLPFDGEDQVLLENLPNFSKEISEGTSLSCHELIKKIQRTCPELQIQAS
XP_064998818.1	GCF_036884655.1	Musa acuminata AAA Group	Zingiberales	Musaceae	4641	Zingiberales_Musa_acuminata_AAA_Group_XP_064998818.1	MSQSRIPATRHRLFAVISPSSPAQKRCLACKHSASLPTTDAPTKPGERAPLLSRKGATADHRTLTALIDSFLHAKNLKSAFSAVGLMFKSGHASDAFLLNLLMKGLCKGHSVSEAVKLFREIEHKKWIPADSVTYNTLINGLCKEKRMEEAMELWREMARAGPCCSPNAITYSTIMDGLCKVGRVEEAMSLLDDMKRSGLDADVFVYTSLVSGWCNAGSVDRGMDLFHEMLQKGAHPNLVTYSCLIHGLSKLGRWQEADDMLRSMADRGIHPDVFTYTSLIDGLCKDGKSAEAMRLLDLMVEKGEEPSTVTYNVLINHMCKDGLIEDAFGFLEKISEKGNVPDVVTYNTLILGLCNVGKIDEAVKVFGKMLESSSNVKPDLMTFNTLIHGLCKIGRAQQALNLQKMMVRRGHPCNLVTYNILIGGLLKAKNVRKAMMLKSAMADVGLKPDSFTYSIMLNGHCKMRDVEAAERLLGEMKNNGISPTSYDYNSLMRLHSKTDRMEQALSLFDEMDDNHKPDLVSFTILIDGACKTGDLEFAKDLFADMLHRGITPDLVTYSVLINRLAESGKLDEAMEVLDGMKAKGLSPDVVVYDSLIRQFGAKGETSKIIDLLHEMAANDVALDAKFVSTILDNLPFDGEDQVLLENLPNFSKEISEGTSLSCHELIKKIQRTCPELQIQAS
XP_064998918.1	GCF_036884655.1	Musa acuminata AAA Group	Zingiberales	Musaceae	4641	Zingiberales_Musa_acuminata_AAA_Group_XP_064998918.1	MPRWDSVLCDSMYSGYVRSSIGDEAIKLFVVALRKSVMPTEFTFATILNSRMCFCSTDLGMQIHCWVCKTGFEADMIVANALVDMYAKLGFVESAMKLFSKMVAKDLVSWNTIIMGLAKNGQGVEALRIFRELQGNGVKPDRITLVGVLLACSYGHMVHEGKRIFSLMEKKYGVMRDLRHYACMVDMMGRAGMLKETLNIIETSPHSHSLSLWNLLLNACRIHGDLVFATIIAEKLLDLEARFSLPYLVLAQMYGVSGRWESMARVLKAMEERGVRKVREYSWICVRKHIYVFKADQLFQWEGKAVYSMLQLLDWVMNGVGCVHEESTLYGDCCGE
XP_064999037.1	GCF_036884655.1	Musa acuminata AAA Group	Zingiberales	Musaceae	4641	Zingiberales_Musa_acuminata_AAA_Group_XP_064999037.1	MLSAASIPVLSAPLPVSIPATSVAKPPPPPPNTNLSLLHLCTHLQEATQVHALMVKTSQTADPYSAGRLAEFYALSDRGSLEHAEKILDSFPHHPPTFVCNTLMRAYSERRNPLLSINLYRRMLVDAVEADRFTFTFTLKACTQLCALAIGMQIHAQVVKHGLESNAHIRNKLIHLYAVSGRIRDARKVFDGSTEPDVVAWNSMLQGYADMDDGENLHNLFDSMPARDVVSWNTMIAYYIEAGEFEEAILMFRLMQQSSECGLNRVTLISVLSAVTQLGALGQGQWVHAYIKRHGIDLDENLSSALINMYSKCGCIEGAIYTFETTHRRSVDTWNAMIGCFTANGCSLRAIDLFSKMEASGLMPNKITFTCVLNACSHGGLVDRGIRYFEKMSNVYGIEPDVGHYGCMVDLFSRAGLFEKAEEIIQRMPIEPDKVMWKAVVGACRVNKNYELGEKAGLKLIEIAPDDNAGYVLLSNIYAMSNNWNGVYRVRKLMHDRGIKKVPGCSSIELDGLVHEFIAGDAAHARKKEIYKMLDEMAQKLKRAGYEPDTTQVLLDIEEADVKESSLALHSEKLAVAYGLISTSPGATIRVVKNLRICGDCHSALKLLSQIYDRNIIVRDANRFHHFNRGSCSCVDYW
XP_064999111.1	GCF_036884655.1	Musa acuminata AAA Group	Zingiberales	Musaceae	4641	Zingiberales_Musa_acuminata_AAA_Group_XP_064999111.1	MFPRAPPYHIVVSRHQRHLLFPLLSPRRCPFSGASGSGPDPTDLWIAKLVSTVFHLSPSPAIAADRIAPIRHLLSPSVALAALRRHADPLSALAFFELSCSAFGITHSAAAFRFVIRSLCQSGFHDDALKVFDQMANEGHGIEESFLEFLAVSCIESGKLDLAVGLLGRASEFSCRYQSYTLNKLLSLLVGRNLVNDAVLFLRQHLHSEFLTPDTCSFNIVIKGLCRLGDIDAAFNFSDQMRSFGCSPDMVTHNTLIDGLCRAKQLDRAQELLQRIQLDGSSLPNVVTYTSVISGYCKMGKMEEALGVFSEMTGAGIRPSRVTYNVLIDGYGKVGDMLSAVSVYERMLASGCPPDVVTFTSLIDGYCRSGWLDDAMKLWNEMSQRELKPNAYTYAVAINSFCRMNRLNEARKLLKELKGRRDVMPHAFIYNPVIDGLCKCGRVDEANVVVLEMEERRCKPDKFTYTILIIGHCMKGRMAEAIALFQKMVSSGCTPDSITVNSLVSFLLKAGMPNEINKIMLTASERYIGLDKPCQEIPSSLGKSMGISVAM
XP_064999112.1	GCF_036884655.1	Musa acuminata AAA Group	Zingiberales	Musaceae	4641	Zingiberales_Musa_acuminata_AAA_Group_XP_064999112.1	MPYPDLYISSAPPPFLGRLLRFFSAFPRPKWNSNRNLVVTHPILSIMESCDSMAHLKQIQARLTTAGLMSHRFPASRVLAFCALSDPSDMAHAALVFRGISSPNPYIWNTMIRGYNRANFPLSGFSCFRRMVRDRVEMDGRSFVFVLKSCEQLPEASPGEGIHCVACKAGFISHLLVGNGLVRFYATQGPLASARRVFDALSERDVVSWTTMIDGYSESRKPHEALRLFYQMLMTGTQPNDITFIAILSAISQLGELKFGRLMHDNIGRSGIDASINLLNALVDMYGKCGSVADAKEVFDDMPIKDVFSWTSMMSAYAKCGNLDLARQLFDNMPEKNVVTWSSMIAAYSQSNQPKQAVQLFYEMIAANVKPIEATLVNVLSACAMLGCLDLGRWIYEHYIDGKMIRLSVKLANAFIDMYAKCGDIAEAAKLFDEMPEKDVVSWNTMILAYAVHGYSKEALFLFEHMKNTQLMPDDITFVGVLSACCHGGLVVQGRRHFADMKSIFAIEPKGVHYACLIDLFGKFGLLKEAHELVRGMPVEPDGAAWGALLNACRMQGNVELGKFAGEMLLGLEPGDSGIYVLMANLYATRREWDDVKKVRKMMKERGVKKTPGCSSIEFDGKFHDFHVADVSHLQSKEIYATLNNIYTQLKIEGYVPQAKC
XP_064999372.1	GCF_036884655.1	Musa acuminata AAA Group	Zingiberales	Musaceae	4641	Zingiberales_Musa_acuminata_AAA_Group_XP_064999372.1	MRPQRSVTARFPFLRLRGLSAAAAFPPTPVDPSLLRRLATVLYQQQHSPDPALHASLRKLPLPSSPPHLHELFLQVSNRFPSSWRPVHRFHLFLLHSLPCSFSHTPVSAAKMLSVFGRARNVDLLWRCFLDASAAGLLTPGALCVVAAAFADAREIKKCVEIFHHVSAHDESLCSVDTLNRVVETLCGKKRLADVAKDVVWKLKPLVAPNEATYRCLIVGFCRAGDLVEASKVWNRMLDEGIEPGAESYEEVVVTMFKNNRFEDAMRLFKAMRERRYRDLGLPSYRAVVSWMCKEGRVTYALMLFGEMLKRGVGVDSPTLGALVYGLLVRRKVREGYKVLEGVAEPDISMYHGLIKGLLRLRRAGEATQVFRAMMERGCEPIMHTYIMLLQGHLGKRGRKGRDPVVNFESIFVGGLVKAGKTLQATKYVERMMWGGVEVPRFDYNKFLHYFSDEEGVVMFEEVGKRLKEVGLIDLGDVFLSYGERMATRERRRRAMSGLVDHR
XP_064999377.1	GCF_036884655.1	Musa acuminata AAA Group	Zingiberales	Musaceae	4641	Zingiberales_Musa_acuminata_AAA_Group_XP_064999377.1	MKLCGDGGATFHSLLADYRSLLARGLPPPAHTFPPLLRACAASSSVLLPLGLALHLHALLLGHFPADPFVCSSLLHLYSSSGSLPFARRVFDDSPLKSSVVPWSALIAAYSRAGRPGIAFSLLHDMRQSDVRPNSVTFLSLLPLDLVPLQCLHASVVRHGFESDLVLANSLVSAYGRCSVALARRLFDSMPLRDVISWNSLLSGYSRIGCVREAFDLFAEMRSDGIHADHPTYASLLSSVVNSSDGGGREGLVRLGKLAHAALLTSGHELDAHVETALTGMYLKFGVYGDAFLLFERSSDRRDVVSWTAMISGLVQSGAADKALIVFHQMLRSGPAPAASTLASAFSACAQLGSSKLGASIHGHVFRQGLHLDVPAQNSLVSMYAKGGRLRQSLYVFQAMEDRDLVSWNSVISGCAQNGHLVEAFFLFGRMRVESQKPDTITAVALFQVCAAMGALHHGKLVHCFVIRHEIDPSIALDTSLVDMYAKCGDLRAALRCFASMPEQDLVSWGAIIAGYGSHGMGELALRVYKDFRNRGMEPNDVIFLAVLSACSHAGLVSEGLRILKSMTEQFSLKPSLEHWGCVIDLLCRAGRLEEALGFANTMTPRPNADILGMLLDACRTNGLVSLAEAVAKQIAALRPDSANSYVQLAHSYAAMRRWDGVGEAWVQMRERGLKKAPAWSFVELNGIITTFFAEHQTHSQQDEILFLLKMLNGEMREISGSSAYRRWESSMLDFGGDSGEIGDSCWSAVA
XP_064999463.1	GCF_036884655.1	Musa acuminata AAA Group	Zingiberales	Musaceae	4641	Zingiberales_Musa_acuminata_AAA_Group_XP_064999463.1	MEVSAVSLCSATATAAFAIVSLPPRPCLPQPLSGRFVKKSRNNVCRLFALSKTLQQSHVSASSTSSSSVSPSPVTAKPSFDSPARRAAVAEVKASPDPVSVLPRVEGVLQVQDYNNLIRYFGESRRWNEISQLFDWMQTHGKLNFASYSSFIKYMGISRSPIKALKVYDSIPDKSMKINVSVCNSILGCMMTNGRFESSMRLFEQMKDDGLLPDLVTYSTLLSGWIKVKNGYSKAMQLVQELRSKGLHMDSVIYGSLLAICASNNLCEEAEMYFQQMKNEGHPPNVFHYNSLLNAYSVDGNYMKAEKLVNDMKSSGLVPNKVIMTTFLKVYARGHLFEKSEELLSELEALGYAEDEMPYCIIMDNLAKAGHLSEAKRIFARMKERDVKSDGYSYSAMISALCRSGLLKEAKQLAKDFEAKYDRYDLVMLNTLLRAYCNAGDMESVMQMLKKLDELSISPDWNTFHILIKYFCREKLYHLAYRTTEDMYGKGHQLNEELCSSLILQLGQSGFPSEAFSIYNMLRYSKRTLCKSLHERIVDILVAAGLLKDAYIVVKDNTPLLSEKCLERFAISFMKSGNINLINDVLKALHLSSYQIGPDIFHIAVSRFIAKPGKKDLLLQLLQWMSGHGYCVDSSSRNLLLKNAHIFGHKQIVAEILSKQYMMSRKTGSRNAKK
XP_064999464.1	GCF_036884655.1	Musa acuminata AAA Group	Zingiberales	Musaceae	4641	Zingiberales_Musa_acuminata_AAA_Group_XP_064999464.1	MEVSAVSLCSATATAAFAIVSLPPRPCLPQPLSGRFVKKSRNNVCRLFALSKTLQQSHVSASSTSSSSVSPSPVTAKPSFDSPARRAAVAEVKASPDPVSVLPRVEGVLQVQDYNNLIRYFGESRRWNEISQLFDWMQTHGKLNFASYSSFIKYMGISRSPIKALKVYDSIPDKSMKINVSVCNSILGCMMTNGRFESSMRLFEQMKDDGLLPDLVTYSTLLSGWIKVKNGYSKAMQLVQELRSKGLHMDSVIYGSLLAICASNNLCEEAEMYFQQMKNEGHPPNVFHYNSLLNAYSVDGNYMKAEKLVNDMKSSGLVPNKVIMTTFLKVYARGHLFEKSEELLSELEALGYAEDEMPYCIIMDNLAKAGHLSEAKRIFARMKERDVKSDGYSYSAMISALCRSGLLKEAKQLAKDFEAKYDRYDLVMLNTLLRAYCNAGDMESVMQMLKKLDELSISPDWNTFHILIKYFCREKLYHLAYRTTEDMYGKGHQLNEELCSSLILQLGQSGFPSEAFSIYNMLRYSKRTLCKSLHERIVDILVAAGLLKDAYIVVKDNTPLLSEKCLERFAISFMKSGNINLINDVLKALHLSSYQIGPDIFHIAVSRFIAKPGKKDLLLQLLQWMSGHGYCVDSSSRNLLLKNAHIFGHKQIVAEILSKQYMMSRKTGSRNAKK
XP_064999465.1	GCF_036884655.1	Musa acuminata AAA Group	Zingiberales	Musaceae	4641	Zingiberales_Musa_acuminata_AAA_Group_XP_064999465.1	MEVSAVSLCSATATAAFAIVSLPPRPCLPQPLSGRFVKKSRNNVCRLFALSKTLQQSHVSASSTSSSSVSPSPVTAKPSFDSPARRAAVAEVKASPDPVSVLPRVEGVLQVQDYNNLIRYFGESRRWNEISQLFDWMQTHGKLNFASYSSFIKYMGISRSPIKALKVYDSIPDKSMKINVSVCNSILGCMMTNGRFESSMRLFEQMKDDGLLPDLVTYSTLLSGWIKVKNGYSKAMQLVQELRSKGLHMDSVIYGSLLAICASNNLCEEAEMYFQQMKNEGHPPNVFHYNSLLNAYSVDGNYMKAEKLVNDMKSSGLVPNKVIMTTFLKVYARGHLFEKSEELLSELEALGYAEDEMPYCIIMDNLAKAGHLSEAKRIFARMKERDVKSDGYSYSAMISALCRSGLLKEAKQLAKDFEAKYDRYDLVMLNTLLRAYCNAGDMESVMQMLKKLDELSISPDWNTFHILIKYFCREKLYHLAYRTTEDMYGKGHQLNEELCSSLILQLGQSGFPSEAFSIYNMLRYSKRTLCKSLHERIVDILVAAGLLKDAYIVVKDNTPLLSEKCLERFAISFMKSGNINLINDVLKALHLSSYQIGPVMVTV
XP_064999818.1	GCF_036884655.1	Musa acuminata AAA Group	Zingiberales	Musaceae	4641	Zingiberales_Musa_acuminata_AAA_Group_XP_064999818.1	MDCPPASPRGPAPSPLSCMPSLPLPLLPFSPLAQSLLRRLPAHIRMMSSQESSRNDLFRSFVELVKRFPGNAPCSSPPSPAAHALEIGAGPRWPHPFEYAAMIEAYGRTGDADEALRLLREMKDSPCRPDVVCYTAVVDSLASSGRASEALEVFEEMVSSDVAPDTAAFTVLVKLYACCLMQFDAAYEVVRWMVTCGCAPDVVTYSTLIAGLCWAGRVEEALGVLDQMLEEECRPNVYTYTPIVHAYCSRGRVEEAKRLLNTMEVVGCPPNAVAYNVLIEALCKTGAFKEVEKLIKESSLKGWEPDTITYSIYMDGLCKLGRTDKSFEQLEVMREKGLCPNAVTLNILLDGLCRSSKAWEAKCLLEQSAKLEWNPSVVNYNTVMSRLSDVGRWPAVLKLFADMHKKGISANSWTCSIVIHSLSKAGKLRLAESIFDSKGFVANVMSYTTLIHYCYLSGRIHDVHLLYHKMAEENIAPSWITYCVMISCLCREKRYLEAIGCFYRSLRDGYSPDLVAHLMYELVRGGKLKEILNLLEWISRQGTIVDVCIFQRLIKAFCRAGSCKSAKIYDVCYILDRMLQIR
XP_065000022.1	GCF_036884655.1	Musa acuminata AAA Group	Zingiberales	Musaceae	4641	Zingiberales_Musa_acuminata_AAA_Group_XP_065000022.1	MQQIPMEKLLSKSKVLKHRAIIKVDDSHPFFWNTIIRSYVQGHKPWEAIYFFRQMLQRNVSPDKFTFPFILKACASAAALREGEQIHCHILKSPHNFDLFVQGSLIFMYASCQKIDSAHASFGAMLYKNLISWNMIIDAYVKHGSIITAFELFVQMPERDLFSWNIMIHGFTKNGQIESARRLFDEMPMRDIVSWNSIIDGYAKCRDMRAARKLFDESPIKDEVTWGIMLNGYAKCGQITIAHNWFEKLPYKNSINWNCLIDGYVRCGNIILAHKLFDLMPNRNVTSFNIMLDAYMKQGELGLACEIFDNMPVKDVVSWNIMIDGIARLGRITVSRKLFETMPCRDVVSWNTMIAGYKDNGESKEAVELFTKMNMLGEKPDCSTLAIVLSAIADLGFFLQGRWVHAYIDRYNIPLDGVVGVALIDMYSKCGYVDIALSIFDDVPRKERDHWNSIISGLAVHGHGSLAISLFQDMEQSMVGPDDITFIGLLSACSHAGLVYEGQWYFKHMSLKYGISPKIQHYGCMVDLLSRAGHLEEAIALVNNMPVSANDIIWRALLGASRNHGNIEIAEFAARQLIELVPRDSSSYVLLSNIYVFRDQHESAKELWKTMKKKGVSKTIGCSCIEIHGFLHEFTVGHNSHPQIKEIYLLLNNMTQALRLEGYLADVRCSLFDIEL
XP_065000023.1	GCF_036884655.1	Musa acuminata AAA Group	Zingiberales	Musaceae	4641	Zingiberales_Musa_acuminata_AAA_Group_XP_065000023.1	MILILFSGTPSLEAMCKVTNHGKPYIFSVRCCRETFLLTNSRSLLYLKPVRVLRHSEKGSLIFMYASCQKIDSAHASFGAMLYKNLISWNMIIDAYVKHGSIITAFELFVQMPERDLFSWNIMIHGFTKNGQIESARRLFDEMPMRDIVSWNSIIDGYAKCRDMRAARKLFDESPIKDEVTWGIMLNGYAKCGQITIAHNWFEKLPYKNSINWNCLIDGYVRCGNIILAHKLFDLMPNRNVTSFNIMLDAYMKQGELGLACEIFDNMPVKDVVSWNIMIDGIARLGRITVSRKLFETMPCRDVVSWNTMIAGYKDNGESKEAVELFTKMNMLGEKPDCSTLAIVLSAIADLGFFLQGRWVHAYIDRYNIPLDGVVGVALIDMYSKCGYVDIALSIFDDVPRKERDHWNSIISGLAVHGHGSLAISLFQDMEQSMVGPDDITFIGLLSACSHAGLVYEGQWYFKHMSLKYGISPKIQHYGCMVDLLSRAGHLEEAIALVNNMPVSANDIIWRALLGASRNHGNIEIAEFAARQLIELVPRDSSSYVLLSNIYVFRDQHESAKELWKTMKKKGVSKTIGCSCIEIHGFLHEFTVGHNSHPQIKEIYLLLNNMTQALRLEGYLADVRCSLFDIEL
XP_065000173.1	GCF_036884655.1	Musa acuminata AAA Group	Zingiberales	Musaceae	4641	Zingiberales_Musa_acuminata_AAA_Group_XP_065000173.1	MRLFHRHHRLRPAKTTRATSFSSSTTSTTSSTPPDPSTLSHLVSRQHWSRLKTLISASAAAAATTPADAAVSFLRILLDSASTSSVAALRFSRWSQSHYRCPRAFDLPLHCRLLLALAADKLYSDLRSELHYLVRSGPHSAVSILHTLAVSAEPSRRRHDSLSILADMLILALVKNSRTSAAIEVFYRSRDFGYRLSVLSCNPLLSSLIREEKFDAVEAVYKEMIRRRIPPNLITFNTVINGFCKEGKLRRAGDLTEDMKSWGFSPSVITYNTLIDGYCKKGGAGKMYRADVLLKQMVDANIHPNVVTFNTLIDGYCKDGNSSSAMRFFQEMKRQELSPGVVTYNTLINGLSCEGKLNEALELLKEMVELNLAPNVVTYNAIINGFCKKKMMAEAKGMFDVIMGKNLLPNVITYNTLIDGYCRAGMMEDAMGLKRLMLEKGISHNVSTFSCLINGFCKDGDTKSVVKLLDEMREKNVRPDIVIYNVLIRALCKEGELTKAVKLLDETLEVGLKPTHVTYNTIIDAFCVKGNLRAALNMRARMERGGKRANVVTYNVFIKYFCGRGKMEEANEFLNEMLEKGLVPNRVTYNMIKDEMIERGYVPSIDGHLCNNAS
XP_065000174.1	GCF_036884655.1	Musa acuminata AAA Group	Zingiberales	Musaceae	4641	Zingiberales_Musa_acuminata_AAA_Group_XP_065000174.1	MRLFHRHHRLRPAKTTRATSFSSSTTSTTSSTPPDPSTLSHLVSRQHWSRLKTLISASAAAAATTPADAAVSFLRILLDSASTSSVAALRFSRWSQSHYRCPRAFDLPLHCRLLLALAADKLYSDLRSELHYLVRSGPHSAVSILHTLAVSAEPSRRRHDSLSILADMLILALVKNSRTSAAIEVFYRSRDFGYRLSVLSCNPLLSSLIREEKFDAVEAVYKEMIRRRIPPNLITFNTVINGFCKEGKLRRAGDLTEDMKSWGFSPSVITYNTLIDGYCKKGGAGKMYRADVLLKQMVDANIHPNVVTFNTLIDGYCKDGNSSSAMRFFQEMKRQELSPGVVTYNTLINGLSCEGKLNEALELLKEMVELNLAPNVVTYNAIINGFCKKKMMAEAKGMFDVIMGKNLLPNVITYNTLIDGYCRAGMMEDAMGLKRLMLEKGISHNVSTFSCLINGFCKDGDTKSVVKLLDEMREKNVRPDIVIYNVLIRALCKEGELTKAVKLLDETLEVGLKPTHVTYNTIIDAFCVKGNLRAALNMRARMERGGKRANVVTYNVFIKYFCGRGKMEEANEFLNEMLEKGLVPNRVTYNMIKDEMIERGYVPSIDGHLCNNAS
XP_065000175.1	GCF_036884655.1	Musa acuminata AAA Group	Zingiberales	Musaceae	4641	Zingiberales_Musa_acuminata_AAA_Group_XP_065000175.1	MSQSRIPATRHRLFAVISPSSPAQKRCLACKHSASLPTTDAPTKPGERAPPLSRKGATADHRTLTALIDSFLDAKNLKSAFSAVGLMFKSGHASDAFLLNLLMKGLCKGHSVSEAVKLFREIEHKKWIPADGVTYNTLINGLCKEKRMEEAMELWREMARAGPCCSPNAITYSTIMDGLCKVGRVEEAMSLLDDMKRSGLDADVFVYTSLVSGWCNAGSVDRGMDLFHEMLQKGAHPNLVTYSCLIHGLSKLGRWQEADDMLRSMADRGIHPDVFTYTSLIDGLCKDGKSAEAMRLLDLMVEKGEEPSTVTYNVLINHMCKDGLIEDAFGFLEKISEKGNVPDVVTYNTLILGLCNVGKIDEAVKVFGKMLESSSNVKPDLMTFNTLIHGLCKIGRAQQALNLRKMMVRRGHPCNLVTYNILIGGLLKAKNVRKAMMLKSAMADVGLKPDSFTYSIMLNGHCKMRDVDAAERLLGEMKNNGISPTSYDYNSLMRLHSKTDRMEQALSLFDEMDDNHKPDLVSFTILIDGACKTGDLEFAKDLFADMLHRGITPDLVTYSVLINRLAESGKLDEAMEVLDGMKAKGLSPDVVVYDSLIRQFGAKGETSKIIDLLHEMATNDVALDAKFVSTILDTLPFDGEDKVLLENLPNFSKEISEGTSLSCHELIKKIQRTCPELQIQAS
XP_065000179.1	GCF_036884655.1	Musa acuminata AAA Group	Zingiberales	Musaceae	4641	Zingiberales_Musa_acuminata_AAA_Group_XP_065000179.1	MSQSRIPATRHRLFAVISPSSPAQKRCLACKHSASLPTTDAPTKPGERAPPLSRKGATADHRTLTALIDSFLDAKNLKSAFSAVGLMFKSGHASDAFLLNLLMKGLCKGHSVSEAVKLFREIEHKKWIPADGVTYNTLINGLCKEKRMEEAMELWREMARAGPCCSPNAITYSTIMDGLCKVGRVEEAMSLLDDMKRSGLDADVFVYTSLVSGWCNAGSVDRGMDLFHEMLQKGAHPNLVTYSCLIHGLSKLGRWQEADDMLRSMADRGIHPDVFTYTSLIDGLCKDGKSAEAMRLLDLMVEKGEEPSTVTYNVLINHMCKDGLIEDAFGFLEKISEKGNVPDVVTYNTLILGLCNVGKIDEAVKVFGKMLESSSNVKPDLMTFNTLIHGLCKIGRAQQALNLRKMMVRRGHPCNLVTYNILIGGLLKAKNVRKAMMLKSAMADVGLKPDSFTYSIMLNGHCKMRDVDAAERLLGEMKNNGISPTSYDYNSLMRLHSKTDRMEQALSLFDEMDDNHKPDLVSFTILIDGACKTGDLEFAKDLFADMLHRGITPDLVTYSVLINRLAESGKLDEAMEVLDGMKAKGLSPDVVVYDSLIRQFGAKGETSKIIDLLHEMATNDVALDAKFVSTILDTLPFDGEDKVLLENLPNFSKEISEGTSLSCHELIKKIQRTCPELQIQAS
XP_065000185.1	GCF_036884655.1	Musa acuminata AAA Group	Zingiberales	Musaceae	4641	Zingiberales_Musa_acuminata_AAA_Group_XP_065000185.1	MSQSRIPATRHRLFAVISPSSPAQKRCLACKHSASLPTTDAPTKPGERAPPLSRKGATADHRTLTALIDSFLDAKNLKSAFSAVGLMFKSGHASDAFLLNLLMKGLCKGHSVSEAVKLFREIEHKKWIPADGVTYNTLINGLCKEKRMEEAMELWREMARAGPCCSPNAITYSTIMDGLCKVGRVEEAMSLLDDMKRSGLDADVFVYTSLVSGWCNAGSVDRGMDLFHEMLQKGAHPNLVTYSCLIHGLSKLGRWQEADDMLRSMADRGIHPDVFTYTSLIDGLCKDGKSAEAMRLLDLMVEKGEEPSTVTYNVLINHMCKDGLIEDAFGFLEKISEKGNVPDVVTYNTLILGLCNVGKIDEAVKVFGKMLESSSNVKPDLMTFNTLIHGLCKIGRAQQALNLRKMMVRRGHPCNLVTYNILIGGLLKAKNVRKAMMLKSAMADVGLKPDSFTYSIMLNGHCKMRDVDAAERLLGEMKNNGISPTSYDYNSLMRLHSKTDRMEQALSLFDEMDDNHKPDLVSFTILIDGACKTGDLEFAKDLFADMLHRGITPDLVTYSVLINRLAESGKLDEAMEVLDGMKAKGLSPDVVVYDSLIRQFGAKGETSKIIDLLHEMATNDVALDAKFVSTILDTLPFDGEDKVLLENLPNFSKEISEGTSLSCHELIKKIQRTCPELQIQAS
XP_065000193.1	GCF_036884655.1	Musa acuminata AAA Group	Zingiberales	Musaceae	4641	Zingiberales_Musa_acuminata_AAA_Group_XP_065000193.1	MAGLRSHGQPSTGALDTGAASNHHLLAEKALTFLRHGCPLDSLAAAYTPEAAAHALLLAQPHRPLLLAFLRWATPLPFFSASLRPQSLALHLLSRLRRLPAALSLARRLASRFPLPALFDSLASTLPLLRPPPPSPSAAFDLLIRSYSSLFLIPQALSALSLTKDAGFSPALLSYNSVLDAMFRSGRTPPRTVEKFLADMTSSGVSPNVYTYNILIRGFCSWGELNRASSLFSEMALAGCSPNVVTYNTLIDGLCKSGKVDDARMLLMTMKENGLKPNLVTCNSIVNGLCHKGQVKESSKFVDEMVREGLVPNVITYNTLVNGYCREGDVHRALLLQAEMAHKGVAPDVVTYTTLVNAMCKAGNLRRAMELVSQMKERSLRLNAETFTTLIDGFCKKGFLDDALLIMKQMKESGIRLSVVTYNALINGYCLLGRMDEALKIIREDMETNGFMPDVVTYNTILSGYCRNGDINLAFQFNQEMLDKGILPDAITYSSLIRGLCEGKRLDDACKLFQKMLSLGIRPDNYTYTTLIDGHCKEGELKKAFLLHDEMIKKGILPDVVTYSVLINGLQKAARTKEAKRLLLRMCHDESVPDSVTYNILIDCCGKVEFKSLLSLLKGFCMKGLMNEADEVFNSIAERNWKPDATAYNIVIHGHCRAGNVHRAVSLYEDMLQAGFLPNAITAISLIKGLSQFGTNEKQDQIIQQLLGGSLPTYSQKSKVLVEVNHKDGNMDAVLDALTDLAKDGLLPNGGELKG
XP_065000195.1	GCF_036884655.1	Musa acuminata AAA Group	Zingiberales	Musaceae	4641	Zingiberales_Musa_acuminata_AAA_Group_XP_065000195.1	MAGLRSHGQPSTGALDTGAASNHHLLAEKALTFLRHGCPLDSLAAAYTPEAAAHALLLAQPHRPLLLAFLRWATPLPFFSASLRPQSLALHLLSRLRRLPAALSLARRLASRFPLPALFDSLASTLPLLRPPPPSPSAAFDLLIRSYSSLFLIPQALSALSLTKDAGFSPALLSYNSVLDAMFRSGRTPPRTVEKFLADMTSSGVSPNVYTYNILIRGFCSWGELNRASSLFSEMALAGCSPNVVTYNTLIDGLCKSGKVDDARMLLMTMKENGLKPNLVTCNSIVNGLCHKGQVKESSKFVDEMVREGLVPNVITYNTLVNGYCREGDVHRALLLQAEMAHKGVAPDVVTYTTLVNAMCKAGNLRRAMELVSQMKERSLRLNAETFTTLIDGFCKKGFLDDALLIMKQMKESGIRLSVVTYNALINGYCLLGRMDEALKIIREDMETNGFMPDVVTYNTILSGYCRNGDINLAFQFNQEMLDKGILPDAITYSSLIRGLCEGKRLDDACKLFQKMLSLGIRPDNYTYTTLIDGHCKEGELKKAFLLHDEMIKKGILPDVVTYSVLINGLQKAARTKEAKRLLLRMCHDESVPDSVTYNILIDCCGKVEFKSLLSLLKGFCMKGLMNEADEVFNSIAERNWKPDATAYNIVIHGHCRAGNVHRAVSLYEDMLQAGFLPNAITAISLIKGLSQFGTNEKQDQIIQQLLGGSLPTYSQKSKVLVEVNHKDGNMDAVLDALTDLAKDGLLPNGGELKG
XP_065000236.1	GCF_036884655.1	Musa acuminata AAA Group	Zingiberales	Musaceae	4641	Zingiberales_Musa_acuminata_AAA_Group_XP_065000236.1	MAMAMARAKHGLFLLLHSRRFFSLDYPLCRSPNTLSPSYPTAAARGFCSDGISDLRDRILRLSENPASVSTASADKEAVRSAVSALADELLALPDGQDPAVSLDSGSFDALLRLPPAGFASVELLSRLKSRPLLALQVFNWRKGQADAEIPMLPEEYYKAITLASRTKNVDLAAELFSQAIADGIREVCLYNALMSTYMYNGLTKKAIWVFEVLKQDAECKPTIVSYNILLSVFGRSMLVEHIETTLQAINDSELSYTITTYNTAIAAYLTAWMWDKMEGMYQSMLEGPVKPDAGTLLLMLRGYAYSNNLEKMEKTYDQVKETVNNRQWPLIHAMICAYTKSSHPDRVKRVEALMKLIPDDDYKPWVTVLLIKMYAQESMIEAMEGLISKAFQRHIIVTTAGIMRSIISNYFRNNAVDRLAGFIRQAEYAGWRLFRSLYHCKMVMYGQQNRLEEMLGVLDEMENFRFSRTRKTFLIMYKAYYNTGRRPEAATVIGMMWKHGYGNDEDAFVL
XP_065000492.1	GCF_036884655.1	Musa acuminata AAA Group	Zingiberales	Musaceae	4641	Zingiberales_Musa_acuminata_AAA_Group_XP_065000492.1	MVIQPRKAIAIFFSTSTFQTLPAFPSLLQACRSLEDLQSVHATMLKRRALRDSFLINQFLAACSRLHLIDYALRAFVQMSDPNVFVYNAVVGGLLRQSESSTALELYVGMLRSDVLPDGCTFSHIVKACARSSATELGQAVHGQIVKMGFGTHLLLQTALTDFYSSSDKINESSRLFDEMSERDVVSWTVMILGHARLGDLASARRLFDEMPDRSIVSWNTLIAGYGRSGDVESAVSLFDEMPEKSLVSWTTMISCYSQNKWYKEAIKTFHSMKATGVRPDRVAMATVISACAHLGALDLGRELHLYVMLDGFDLGVHLGSALIDMYAKCGSAERALVIFYKLEEKNIFCWNSVIQGLAIHGCGRGAITMFHKMNEEGKTQPNGITFVSILSACNHAGLVEESRMMFSSMIKNYLIRPEREHYGCMVDLLGRAGHLVEALNLIRSMPMAPNAAIWSALLSGCRIHRNMEVAEIAAEKLLVLEPEHSAHYMLLVNMHAEAKAWEKVGTVRGMLEEKGVQKRAPGCSWIEIDGVVQEFAACDMIHLSSEICSVLHELDGQLKLAGCSLELGISSML
XP_065000493.1	GCF_036884655.1	Musa acuminata AAA Group	Zingiberales	Musaceae	4641	Zingiberales_Musa_acuminata_AAA_Group_XP_065000493.1	MSRNGLVLFHGVFVEKIRSWRPYSSALALSSCLHDQFFSSEQLLELAAIGESKKKSEFYNNRGRSIFPFVSFVVSTLNWEVARKMSFSIAVNRFGLSQSLESFAVLIHTFLSAGMHKEVKHLLRDIAEYNRNVGSNMLELLSPLVSLLDGAMRSQAYESLIYIFAEASMFEDALETFLEAKQVALQLSIQSCNFLLQCLVERKMIGYARSLFQALKNSGPSPNVYTYSIMMGLYATGDILYLDEAKEILLDMEKVGVRPNAVTYATYIRGLCSAGYVEPALGFLQDLLHKCLPLNAYCFNAVIHGFCQEGRPLESLKVLDEMKGCGFPPDVHSYSILIDGFCKQGDVSKGYDLIVEMVNCGTMPTMVSYSSLLYGICRIGEVNVALNLFHELRRQGYRHDQISYSILLDGYCQHGDLDGACALWEDMIKNNFVPDVYNYTSLIYGFCRHGHLKEALAQFQVMIKTGIMPNIVTCTVLVDGFFRENYVDQALMFLNEVRGMGITPNLCMYGVIINGLCKGRMFEKAWVVFGDMIKRGLRPDVVIYSTLVEGFAKMLNMEEAFKVYAKMSKQGVTPNIFTYTSLINGLCNDGRMPEALNLFEEMVQRGVMPDRIAFTSLIANFCKCKNMNKALEWFNKMMQSGLPPDVFTYTCLIYGYSKLLSMDIAVSLMDEMLRIGLRPNLVTYTALISGYCKIGERKKAYELYNIMLKQGILPDMLACRSLGLDCWEEKT
XP_065000494.1	GCF_036884655.1	Musa acuminata AAA Group	Zingiberales	Musaceae	4641	Zingiberales_Musa_acuminata_AAA_Group_XP_065000494.1	MLRSRRAESLLKRPALRSVKILTRLSNCGSLPLAAAFSSADALNEDTRCVVEPKARPVPHLLSQSSCGSASRVARKLRCLRGKPDVPLAFFKDSVALGFRHDHSTYSAIVRILAESHCHKQLVTFFCDLISSGREHGFEVPALFDALARQLNDSSLLTCAVDAMIEACTFCLTPEKAVYMFSQLNSSRFIPSAWSCVVLLKFITKDSDLETVMTVYDQMKKLGTSIAANLSSVVIKALFQAGKLDDALQVLEDVKESGLEPSPIIYSDVIEGLCACGRYEAGHAILEETVRNGIDVNVFTYNKVIDGLSQGRRLQEAEMLLKEMIKRGVHPDTFSYGILIRGYCDTGNLIRALDMYEEMVTHSIKPDATIISFLLHCFCKLGMDFEAIEFFQKFKDSGLHVDEVLYDIIIIAHCKLGRMRDAAELLKEMKSKGLNPDKIHYTNLINGYCRKGEMYNAQKVFADMVKKDVEPDLFTYNVLASGFCRNGFVKEAFDLLDYMLDRGIEPNALTYSVAIDGLCRGGKLKEAEILFKILEERKIAQCAVLFSSMVCGYLESGCTKEASMLFVKFSKQGTLVDEIARCRLINELCRDGDIERASAAFRLMQEMQITPDEPCYYNLVAAYCQVGDMHNAQILFDDFVHQGLSPDVILYTTLIRGYCKANRLQEACELFFQMIQRGTKPDVVAYTVMLDGYLKDTLQKGRSDSDKERWKTEVREKYSKLLNSMRDMEVKPDSVFYTALIDWHCKIDDLQEAHKLFDEMIEKGLTPDAFTYTALISGYCNKGNIEKAEGLVEEMLNKGIQPSSLTFSILDRGSLCSKSLQIQ
XP_065000495.1	GCF_036884655.1	Musa acuminata AAA Group	Zingiberales	Musaceae	4641	Zingiberales_Musa_acuminata_AAA_Group_XP_065000495.1	MLRSRRAESLLKRPALRSVKILTRLSNCGSLPLAAAFSSADALNEDTRCVVEPKARPVPHLLSQSSCGSASRVARKLRCLRGKPDVPLAFFKDSVALGFRHDHSTYSAIVRILAESHCHKQLVTFFCDLISSGREHGFEVPALFDALARQLNDSSLLTCAVDAMIEACTFCLTPEKAVYMFSQLNSSRFIPSAWSCVVLLKFITKDSDLETVMTVYDQMKKLGTSIAANLSSVVIKALFQAGKLDDALQVLEDVKESGLEPSPIIYSDVIEGLCACGRYEAGHAILEETVRNGIDVNVFTYNKVIDGLSQGRRLQEAEMLLKEMIKRGVHPDTFSYGILIRGYCDTGNLIRALDMYEEMVTHSIKPDATIISFLLHCFCKLGMDFEAIEFFQKFKDSGLHVDEVLYDIIIIAHCKLGRMRDAAELLKEMKSKGLNPDKIHYTNLINGYCRKGEMYNAQKVFADMVKKDVEPDLFTYNVLASGFCRNGFVKEAFDLLDYMLDRGIEPNALTYSVAIDGLCRGGKLKEAEILFKILEERKIAQCAVLFSSMVCGYLESGCTKEASMLFVKFSKQGTLVDEIARCRLINELCRDGDIERASAAFRLMQEMQITPDEPCYYNLVAAYCQVGDMHNAQILFDDFVHQGLSPDVILYTTLIRGYCKANRLQEACELFFQMIQRGTKPDVVAYTVMLDGYLKDTLQKGRSDSDKERWKTEVREKYSKLLNSMRDMEVKPDSVFYTALIDWHCKIDDLQEAHKLFDEMIEKGLTPDAFTYTALISGYCNKGNIEKAEGLVEEMLNKGIQPSSLTFSILDRGSLCSKSLQIQ
XP_065000496.1	GCF_036884655.1	Musa acuminata AAA Group	Zingiberales	Musaceae	4641	Zingiberales_Musa_acuminata_AAA_Group_XP_065000496.1	MLRSRRAESLLKRPALRSVKILTRLSNCGSLPLAAAFSSADALNEDTRCVVEPKARPVPHLLSQSSCGSASRVARKLRCLRGKPDVPLAFFKDSVALGFRHDHSTYSAIVRILAESHCHKQLVTFFCDLISSGREHGFEVPALFDALARQLNDSSLLTCAVDAMIEACTFCLTPEKAVYMFSQLNSSRFIPSAWSCVVLLKFITKDSDLETVMTVYDQMKKLGTSIAANLSSVVIKALFQAGKLDDALQVLEDVKESGLEPSPIIYSDVIEGLCACGRYEAGHAILEETVRNGIDVNVFTYNKVIDGLSQGRRLQEAEMLLKEMIKRGVHPDTFSYGILIRGYCDTGNLIRALDMYEEMVTHSIKPDATIISFLLHCFCKLGMDFEAIEFFQKFKDSGLHVDEVLYDIIIIAHCKLGRMRDAAELLKEMKSKGLNPDKIHYTNLINGYCRKGEMYNAQKVFADMVKKDVEPDLFTYNVLASGFCRNGFVKEAFDLLDYMLDRGIEPNALTYSVAIDGLCRGGKLKEAEILFKILEERKIAQCAVLFSSMVCGYLESGCTKEASMLFVKFSKQGTLVDEIARCRLINELCRDGDIERASAAFRLMQEMQITPDEPCYYNLVAAYCQVGDMHNAQILFDDFVHQGLSPDVILYTTLIRGYCKANRLQEACELFFQMIQRGTKPDVVAYTVMLDGYLKDTLQKGRSDSDKERWKTEVREKYSKLLNSMRDMEVKPDSVFYTALIDWHCKIDDLQEAHKLFDEMIEKGLTPDAFTYTALISGYCNKGNIEKAEGLVEEMLNKGIQPSSLTFSILDRGSLCSKSLQIQ
XP_065000497.1	GCF_036884655.1	Musa acuminata AAA Group	Zingiberales	Musaceae	4641	Zingiberales_Musa_acuminata_AAA_Group_XP_065000497.1	MLRSRRAESLLKRPALRSVKILTRLSNCGSLPLAAAFSSADALNEDTRCVVEPKARPVPHLLSQSSCGSASRVARKLRCLRGKPDVPLAFFKDSVALGFRHDHSTYSAIVRILAESHCHKQLVTFFCDLISSGREHGFEVPALFDALARQLNDSSLLTCAVDAMIEACTFCLTPEKAVYMFSQLNSSRFIPSAWSCVVLLKFITKDSDLETVMTVYDQMKKLGTSIAANLSSVVIKALFQAGKLDDALQVLEDVKESGLEPSPIIYSDVIEGLCACGRYEAGHAILEETVRNGIDVNVFTYNKVIDGLSQGRRLQEAEMLLKEMIKRGVHPDTFSYGILIRGYCDTGNLIRALDMYEEMVTHSIKPDATIISFLLHCFCKLGMDFEAIEFFQKFKDSGLHVDEVLYDIIIIAHCKLGRMRDAAELLKEMKSKGLNPDKIHYTNLINGYCRKGEMYNAQKVFADMVKKDVEPDLFTYNVLASGFCRNGFVKEAFDLLDYMLDRGIEPNALTYSVAIDGLCRGGKLKEAEILFKILEERKIAQCAVLFSSMVCGYLESGCTKEASMLFVKFSKQGTLVDEIARCRLINELCRDGDIERASAAFRLMQEMQITPDEPCYYNLVAAYCQVGDMHNAQILFDDFVHQGLSPDVILYTTLIRGYCKANRLQEACELFFQMIQRGTKPDVVAYTVMLDGYLKDTLQKGRSDSDKERWKTEH
XP_065000501.1	GCF_036884655.1	Musa acuminata AAA Group	Zingiberales	Musaceae	4641	Zingiberales_Musa_acuminata_AAA_Group_XP_065000501.1	MDSHSLRRRRKKSWGHDSPLGSSSSSSCSRQSSISSCLRGLRRQSPCWRSRIFASGVKLGFFEQTRAPSGKYFSLALALDQEQLGSGHVEGLPMFDGEEDENEHEKKTVLSEKERVDVRALASSLKDAKTADDVEDLFKNMDDLPLPVYSSMIRGFGADKRLDPAFAVVEWLKRKSKETHSSLSPNLFIYNSLLSAVKLTRQFDKVDEVIKDMKEQGIVPNIVTYNTLMSVYLEQGRHKEALSVLADIENNGLSPSPVTYSTVLLAYKKMNDAYGALGYFAKLREKYQKGEVGKDSSEEWESEFVKLKKFTIHICYLVMRRWLVNEENPAPNVLKLLTVMDEAQVKPGRADYERLVWACTRESHYTVARELYNRIRDLGSDISLSVCNHVIWLMGKAKKWWAALEIYEDLLDKGPKPNNLSYELIVSHFNILLTAARRKGIWRWGVRLLNKMQDKGLRPGSREWNAVLVACSKAAETSAAVQIFTRMVEQGEKPTILSYGALLSALEKGKLYDEALRVWEHMCKVGVKPNLYAYTILASVYIGKGSPEMVDSILREMRSMGIEPNVVTFNAIITGCAKNSMGGAAFEWFHRMKVQNIKPNEITYEMLIEALARDGKPRLAYDMYLRACNEGLQLSSKAYDAVLESCESYGINMDLNALGPRPSEKQKSTMIHRNLSDFCNFASLPRRGRPFDEKEIYHSQGHE
XP_065000597.1	GCF_036884655.1	Musa acuminata AAA Group	Zingiberales	Musaceae	4641	Zingiberales_Musa_acuminata_AAA_Group_XP_065000597.1	MILANGPIGVLNSVTYWFLPENSHSNLSSSHGRLSVPQKPLFGKALSLRLAKNWNFDAGSTKCRLCCALASEEDGSGSVASRFIEKELKFSPAFSDYVKVLESVRVDRSKDSGGDEDRYGSKQTSIAKGKSFRMKRQLHGSKDDDCEEGANVEENGLGREMIDHRRRNKDLEGGAGLTGNKSDGGWALIEGLLEKGSARRNCDMGKGKPERNKYGSARRNGDMGKGKPEKNKYRSNSKNLRKFDTQSNVNDVGENLDNGHLENGKVRYSGRLTDMQQKERKAAWVDKLETFKGNNVKMERSNSRSLGRKFCHGHAMIAHGNHTKSNSRQSDDNNFSGDIAGDQIGHINDNHSYRSKEKKKMHEYETINCRERVYSIGNSVQRKSGEPAFTKDALKANRSYENNTSKKSFGYDLDKNNIEDESHLKMDHGERQTSSRRSRIEFKFKDDFDGQNIRVNKLVGKQTNHVDHSVKQNHFASFKISSEQDRNKWHVGMHNSNYGASKIHGKGNMDSNNITGDVDGYDFEDRAAFKTFEVFTDVRNRPRVLRMEMEERIEKLAKQLNATDINMPQWKFSKIIHSAKIKFTDHSILRIVQILGALGNWKRVLQVVEWLQSHARFESYKSRYIYTTVLDVLGKAKRPIEALNIFYTMRQGLSSYPDLAAYRCIAVTLGQAGLMKELFDVIDCMRAVPEKKFNLGPLQKWDPRIEPDLIVFNAVLNACVQRKQWEGAFWVLQQLKQQGTKPSNTTYGLVMEVMLACGKYNLVYEFFRKVEKKSIPGALNYRVLVQALWREGKIDEAVLAVKDMERRGIVGTASLYYDLARCLCSTGRCQEALLQIDKICKVAKKPLVVTYTGLIKACLDSGSIENGAFVFNQMHKFCSPNIVTYNIMLKSYLNHGMFEEAKDLFQKILDGSHQIANRGDLSQKVVPDKFTFNTMIEACAQTQKWDDFESAYGQMLNHGYHFDTRRHLRMVLDAFRAGKVQVLESTWKHLVRFGRVPPPPIIKERFCIKLMEDDPVTAIACIDIHQEIDMLAFSERSWLKLLNDNAHRFKSGIMLRLAIELDAFIAQTSESLPVYENLRKACEQFVAHANIIPSLPDHLEESHNS
XP_065000633.1	GCF_036884655.1	Musa acuminata AAA Group	Zingiberales	Musaceae	4641	Zingiberales_Musa_acuminata_AAA_Group_XP_065000633.1	MSLVKRPVFQALKCCAGDVTKSIKPTITLSILEFNLQKCRNPKEFLQIHAQMVASGFIWDTFAASRLLSFSAASPFLGLDYSRRLLHQIDNPNAFTWNTLMRACIHRNSPQFALPLYRSMLGGDSAPDSYTHPIVIHASAVRSSEVEGKLIHAHVVKFGFDSDVYVLNTLINMYSVCGNLTDARHLFDRSPVLDSVSWNSMLAAHVQAGDVKEAFRLFDSMPEQNTIAANFMIALFGKCNLVSDARKLFDGMDARDVVSWTAMISCYEQNELFAEALEMFHRMKREGVSMDEVVMVSALSACTKLGANKKGEVIHGLIIKDGLDSYVNPRNALIYMYSNHGNIVAARQLFDSCSFLDQISWNSMISGYLKCGLIGEARALFDAMPLKDAVSWSTMIAGYAQHDRFMETLELFSEMQVGHIKPDETPLVSVISACARLSALEQGKWVHAYIKKNGFAINVFLGTTLIDMYMKCGTVETAMEVFNGMKHRGTSTWNAVILGLAMNGLVKESFEKFEEMKRCGVPPNEITFVGVLGACRHAGLVDEGRQHFNTMKQVHGILPNIKHYGCMVDLLGRAGLLREAEELVESMPMAPDVATWGALLGACKKHGAIDVGERVGKKLIELEPHHDGFHVLLANIYASKGKWDDVMELRGTMRQRGVMKIPGCSMIESDGVIHEFLAGDRTHPHIEKIDKMLEEMARRLKLEGYQPDTTDVAYDIEEEEKETTLYRHSEKLAIAFGLISTPPPAPIRIMKNLRICGDCHDAAKIISRAFQREIILRDRQRFHHFRQGLCSCTDFW
XP_065000712.1	GCF_036884655.1	Musa acuminata AAA Group	Zingiberales	Musaceae	4641	Zingiberales_Musa_acuminata_AAA_Group_XP_065000712.1	MDCLRSPFLSPFTSPPQNPFGLPPPRPRSKLLNSNPPVRSSNASDPWSLSDGNSGRPRPRPYRRNPRKPLSDDDARRIIHAKAQYLSRLRRNQGSGAQTPRWIRRTPEQMAQLIEDDRDGHLYGKHVVAAIRKVRALGGRPEGSYDMREVMASFVTKLSFREMCVVLKEQRGWRQVRDFFAWMKLQLCYRPSVIVYTIVLRIYGQVGKIKLAEQIFLEMLEAGCEPDEVACGTMLCAYARWGRHKDMMLFYSAVRRRDILPSVAVFNFMISSLQKQKLHEKVIQLWKQMLDDAVEPNRFTYTIIISSYAKEDLVDDAFDAFRKMKKSGFTPEEATYSLLITLGVKHDKGDDALQLYEEMKALAIIPSNYTLASLLTLHCKNANYSKALALFTEMERNKIVPDEVIYGILIRIYGKLGLYEDALKMFEEIEKIGLLNDEKTYVAMANVHLNVGNYEEAVGIIELMRSRNVELSNFAYNVLLRCYVAKEDVSSAELTFQMLSKTGLPDAGCCNDLLRLYAKLGLFEKAKVLISQVRHDEIKLDEGLYKTVLEVYCKKGMIDDAEILMEEMENVGLAIDKFTKTSLMAMYGAAGGLQKAENLLKNLEQPDATAFSVMLCLYLENGDTEKAKEILKSLCQTNGGLSTASQLISKYAREGSIVEVETLYRQILDLGFIPEDSVVASMITLYGRCHQLKQAQEVFASVSHSSKPTEAAYNSMIGVCCKCGDVDEAIRLYKEMINRAYTQDAVTISILVNTLTKNGKYMEAERIIYDSFNSNMELDTVAYNTYIKSMLEAGKLHSAVSIYDHMISSGVPPSLQTYNTMISVHGQRGKLEKAIEMFNTAQGLGLSIDEKAYTNMISYYGKAGRTEKASRLFSKMMEVGILPGRISYNTMINVYATSGLHREAEDLFQDMQRIGHFPDSHTYLALVRAFTESKKYSEAEKTIHRMIGDGIAPSSAHFNHLIFAFTKEGFIFEAERVIREMRETGLDPDLACCRTMMRAYMDYGLVEKGLSFFETINKFLKPDGFILSAAAHLYEFAGKESEAGDILDAINLNGLLFLRNLRVGSKVRA
XP_065000776.1	GCF_036884655.1	Musa acuminata AAA Group	Zingiberales	Musaceae	4641	Zingiberales_Musa_acuminata_AAA_Group_XP_065000776.1	MRGHVSSLSLDLAPVANHYAAVLHRVATAPAPFLRRLRAVHAHILASGFKPRAHILNRLIDLYSKSGDLPSARRLFDATTARRHDSIAATSLITAYSAGGHLDAARQIFDHTPLASRDTVFYNAMISSYSRASDGPAAVAVFRDMMDDRVPRDSYTFTGVLSAAAAILPLELTQCQQLHCSVVKSGTENSVSVSNALIALYAKCEAQEAAVHAREVFDLMPERDELTWTTVVVGYVRRGDIGEARRVFDEMEGRFDVVWNAMISGYVHHGLISEALEMFRQMHCLGIPLDEFTYTSVLSACANGELFNHGKAVHAHIIRVAPDFDPETALPVENVLVTLYSKDGNVDVARRIFNDIRRKDVVSWNAMLTGYLNSGKIHDAIDIFRDMPQKNQLTWMVMISGFLHNGLAEEGLKLFNQMKEEGVKPCDYAYAGTIAACGELGALEHGRQLHAQLIQLGYESSNSAGNALLTMYAKCGSVEAAHLTFLMMPNVDSVSWNAMIAALGQHGHGIEAIDLFDKMIKDGISPDRISFLTVLSACSHSGLVDEGFQYFESMERDHGISPGEDHYARLIDLLGRAGRIDEAWNVIRSMQFAPGPSIWEAVLSGCRIHGDMTLGIYAAEQLFKMIPQHDGTYILLSHLYAAVGQWAGVAKVRKLMKDRGVKKEPGCSWIEVANKVHVFLVNDIMHPDVQEIYKFLEILGVKMRKLGYVPNTKFVLHDVESGQKEYVLSTHSEKLAVAFGLLKLPAGAPVRVLKNLRICGDCHSAIMFMSMAVDREIIVRDGKRFHHFKDGQCSCGNYW
XP_065000783.1	GCF_036884655.1	Musa acuminata AAA Group	Zingiberales	Musaceae	4641	Zingiberales_Musa_acuminata_AAA_Group_XP_065000783.1	MRGHVSSLSLDLAPVANHYAAVLHRVATAPAPFLRRLRAVHAHILASGFKPRAHILNRLIDLYSKSGDLPSARRLFDATTARRHDSIAATSLITAYSAGGHLDAARQIFDHTPLASRDTVFYNAMISSYSRASDGPAAVAVFRDMMDDRVPRDSYTFTGVLSAAAAILPLELTQCQQLHCSVVKSGTENSVSVSNALIALYAKCEAQEAAVHAREVFDLMPERDELTWTTVVVGYVRRGDIGEARRVFDEMEGRFDVVWNAMISGYVHHGLISEALEMFRQMHCLGIPLDEFTYTSVLSACANGELFNHGKAVHAHIIRVAPDFDPETALPVENVLVTLYSKDGNVDVARRIFNDIRRKDVVSWNAMLTGYLNSGKIHDAIDIFRDMPQKNQLTWMVMISGFLHNGLAEEGLKLFNQMKEEGVKPCDYAYAGTIAACGELGALEHGRQLHAQLIQLGYESSNSAGNALLTMYAKCGSVEAAHLTFLMMPNVDSVSWNAMIAALGQHGHGIEAIDLFDKMIKDGISPDRISFLTVLSACSHSGLVDEGFQYFESMERDHGISPGEDHYARLIDLLGRAGRIDEAWNVIRSMQFAPGPSIWEAVLSGCRIHGDMTLGIYAAEQLFKMIPQHDGTYILLSHLYAAVGQWAGVAKVRKLMKDRGVKKEPGCSWIEVANKVHVFLVNDIMHPDVQEIYKFLEILGVKMRKLGYVPNTKFVLHDVESGQKEYVLSTHSEKLAVAFGLLKLPAGAPVRVLKNLRICGDCHSAIMFMSMAVDREIIVRDGSC
XP_065000851.1	GCF_036884655.1	Musa acuminata AAA Group	Zingiberales	Musaceae	4641	Zingiberales_Musa_acuminata_AAA_Group_XP_065000851.1	MRFPPSHQLYRLFSSSSTSSTAAASVHLPSAFPAADPSTTLDLDTILETLTSYASDWQRALDFFHWSSAAAAAGGPTHTAAALSRTIDILGKHFEFPLAWSLLSSHPLSPPDLLRPSFRALFNRLAAAHLVDDALTAFDRAAAQHGLRDRVTFHLLVDALCDHRHAAEAEEICLRSKTPPFPPDTKTYNLLLRGWLKMGWWSKCREFWEEMDRKRVEKDLHSYSIYMDILSKAGKPWKAVKLYKEMKKKGFLLDVVAYNTVIQAIGLSQGVDFSVRMYREMLDSGCKPNVATFNTIIKLLCQEGRFREGYAFVDQMRKKGCEPNAMTYHCFFQNLSRPQEILGLFDKMIRSGCRPKMDTYVMLMSKFGRWGFLRPVFMIWNSMLEHGCSPDAFAYNALIDALLQKGMVDMARKYDEEMVAKGLSPKPRKVLGTNGPGMQADDDHDDVTHVF
XP_065000926.1	GCF_036884655.1	Musa acuminata AAA Group	Zingiberales	Musaceae	4641	Zingiberales_Musa_acuminata_AAA_Group_XP_065000926.1	MALRVSSRCQISPFLLHYCRFSSSSSSAAAAPRPPFDPEIRRLVRLRRFSDIESLLEPLKKDRENASSEPFLASVVASYASAGMLDQALRTLDEIPRLGSPRTAISLNALLSALNHSPRRFGRRRLVPELFADLRRKLSIAPDAVSYGILAKNHCLAGEAKKAVPIIKEMEEKKIEVTAVIYTTILDSLYKEGKPQEAERLWKEMNTKGIQPDLPAYNVRVMYRASHGKPKEVLELIGEIKSAGLKPDIITYNYLMACYCSHGRFEDAKKVYRELEEKGCVPNSSTCKSLVLALCKKGDFGGGLDVFMDSMKHGKLPDLGSVKLLVEGLVKASKLRDAKRVVGGLKKKFPEDFVGEWKKLEKVVGLSADEEGSDNTMTA
XP_065001012.1	GCF_036884655.1	Musa acuminata AAA Group	Zingiberales	Musaceae	4641	Zingiberales_Musa_acuminata_AAA_Group_XP_065001012.1	MTRSNHMLLKRFSLGSPTRLPVALFQPPRTSPTSDSTAVGFHEREQSHISFLESCSTLRDLSQVHARIVRTGFEQHVFVVGRLISFCSGSEQRGCMDYASAVFRQLNWPDGFLWNTMIRGFGRANRPAEAFLFYRRMIEEGKNADNFTFSFLLNICGQLSAVELGKQVHCCVLKVGVDSHVFVCNSLIHTYALFDDMVAARQVFEESSERDLVSWNSLIAGYVHCGLHLEALKMFLRMLRTSFLGPDKATLVVILSACSRLGALDFGRWVHSIVGSSTHGCRLRVTNSLIDMYAKCGAIDRAVELFDDMTERDTVSWNSLILGLAMHGRAAEAISLFERMRRCELEEPNDITFLGVLCACSHGGLVEEGRRYFDKMTRDYNISPSIRHYGCLVDVLGRSGQVREAFHVIRNMPMECNAVVWRTLLGACRVHGDLELGQRVQELLEELEPYHSSDYLLLSHMYAKAGHWNDVFQVREAMRERRVQKPEPGNSSVDVLPNEIYLGQQVIYH
XP_065001131.1	GCF_036884655.1	Musa acuminata AAA Group	Zingiberales	Musaceae	4641	Zingiberales_Musa_acuminata_AAA_Group_XP_065001131.1	MFASKTRILCSVRRKLIYSRFSYSAAASVSSSLPISDSDTPPPYEDIPAAHGSLCLSLLLRLVRRGLLSAACSVLDRIVTRLPLSDATAAVDLVAFLGLSPDHGRLIRSLVYSEQFLKAEALFAHATSGALSDDPSVLDAIIECLCKMGKLVEAKFHLDQMIKLRTLPSQRTYNALLRALFTEAKFLEAVDLFLLMAGAGVYPYLLCYNLLIPNLCSKGYLGQARYLFDTMIVTGLHPAAHVYKSLICGYCKEGRLEPALDIFKAMKENTFLKPDSYAYNSLMHCFLKLGCVDSALELYNEMIETGLQPNVVTHSMMICWYCRNHKLDCALKLLDMTFRHGLVPDVQCFRVVTTALCKENRLVEAEQLFDKMLESGLIPDPMMFVLLIQNFPKGYGFKFLWKTLQAIAKANSSADNLYSSVLSICSSDEKSLKEIAVLLDEIMKCNVLPIDVVLNMMISTMCAEGKLGVAYCLMDQMVSSGCEPSISTYNFLLKCLCKENQMDDVRLLLNLMHSRGVVGNEATYSIVIHAYGKLGDIDSAFESFDQMIDQGVEPNVVIYDSIISCLCRMGRPRAAELVFDRMIGGGVMPDEAAYTTLLNGYSKIGRPFDACRLFDEMIDQGLQPSSHAYSALINGLIKRNMFRKACHYLDKMLMDGFLPDTVLYTMLFSQFFKKGDVSLALDLVDLMMRNQIEPDLITYGSLVSGLCRNVLHRNRMPPPLSWKLEDARCMLFRLLPQKTVCLEKIEHRDYCRSTAQTIELALNIMQDLADSGMMPDLHVYNGMLNGLCRANMIQDAYDLVTLMQKVGIIPNQVTFTILMNAHIRVGEIDRAVQLFNHMNGDTHVPDKISYDTLIKGFCKAGRVDEALSLVKMMQKRGFCPSNTAYDTLAESLFLSSSTDLAIKLLEEMLSNGYVPRPSNFYKLI
XP_065001132.1	GCF_036884655.1	Musa acuminata AAA Group	Zingiberales	Musaceae	4641	Zingiberales_Musa_acuminata_AAA_Group_XP_065001132.1	MFASKTRILCSVRRKLIYSRFSYSAAASVSSSLPISDSDTPPPYEDIPAAHGSLCLSLLLRLVRRGLLSAACSVLDRIVTRLPLSDATAAVDLVAFLGLSPDHGRLIRSLVYSEQFLKAEALFAHATSGALSDDPSVLDAIIECLCKMGKLVEAKFHLDQMIKLRTLPSQRTYNALLRALFTEAKFLEAVDLFLLMAGAGVYPYLLCYNLLIPNLCSKGYLGQARYLFDTMIVTGLHPAAHVYKSLICGYCKEGRLEPALDIFKAMKENTFLKPDSYAYNSLMHCFLKLGCVDSALELYNEMIETGLQPNVVTHSMMICWYCRNHKLDCALKLLDMTFRHGLVPDVQCFRVVTTALCKENRLVEAEQLFDKMLESGLIPDPMMFVLLIQNFPKGYGFKFLWKTLQAIAKANSSADNLYSSVLSICSSDEKSLKEIAVLLDEIMKCNVLPIDVVLNMMISTMCAEGKLGVAYCLMDQMVSSGCEPSISTYNFLLKCLCKENQMDDVRLLLNLMHSRGVVGNEATYSIVIHAYGKLGDIDSAFESFDQMIDQGVEPNVVIYDSIISCLCRMGRPRAAELVFDRMIGGGVMPDEAAYTTLLNGYSKIGRPFDACRLFDEMIDQGLQPSSHAYSALINGLIKRNMFRKACHYLDKMLMDGFLPDTVLYTMLFSQFFKKGDVSLALDLVDLMMRNQIEPDLITYGSLVSGLCRNVLHRNRMPPPLSWKLEDARCMLFRLLPQKTVCLEKIEHRDYCRSTAQTIELALNIMQDLADSGMMPDLHVYNGMLNGLCRANMIQDAYDLVTLMQKVGIIPNQVTFTILMNAHIRVGEIDRAVQLFNHMNGDTHVPDKISYDTLIKGFCKAGRVDEALSLVKMMQKRGFCPSNTAYDTLAESLFLSSSTDLAIKLLEEMLSNGYVPRPSNFYKLI
XP_065001144.1	GCF_036884655.1	Musa acuminata AAA Group	Zingiberales	Musaceae	4641	Zingiberales_Musa_acuminata_AAA_Group_XP_065001144.1	MLALLRSSLGTITYHDLCCFCAGGGKLTPILTTMQRLLTSRWHRFLSSSTPPVDSNLRQMVLHIVASGVGSLDDMVTALDRSSIVPTPAFINEVIDACSSQSGVGNSISSRRLLRFFSWCQQRQRPQERYGDDVVNRAIRAFAKMKDLTAMGIAICDLQKEGRSVALETFALVTDTLVKAGEEEKAVRLLGSLERARLLQDHHGNDGVVGGACSGILIVVHALCARGNPGMARGVVWRHRRELLSAGGEATRIIYQSLLHGWCIRGNAREVRRVMDQMKSLGFCPSLSSYNDLLLCICKRNVKFNPSAIIPEATNLMTEMRTAGVPPTTVSFNILLSSLSRVRRIKEAYRVLYLMRQGEAGCHPDWASYHIVVRLMYLSGRFVRGNTLVDEMLEAGLLPNVHFYQSLVELLCALDRVDHALQMFERMKKYCGQGNEPTYDLLIAKISRCRRL
XP_065001199.1	GCF_036884655.1	Musa acuminata AAA Group	Zingiberales	Musaceae	4641	Zingiberales_Musa_acuminata_AAA_Group_XP_065001199.1	MNLFSAQLSQLQAATLRFRDLLKACIGRRDLTAGRALHALFLKSFVPPSTYLANHFVLLYSSCGQLALAHQSFDEISHPNVFSHNALLAAYARLSHPDAAHRLFLRIPFPDLVSYNTLLSAFAAADGACSLDSVRLFSHMRRLGSDADGFTLSSVISSVVDDVEQLHSLAIASGLDSYVSVNNALISSYSKGGLLNEAERVFGGMVTSRDAVSWNCMIVAYGQHRRGPKALNLFQEMMRREFEVDMYTLASLLTAFTSVKDLDGGAQFHAQLIKTGFERNSHVGSGLIDLYSKVGQIRDARKVFEEVDDPDLVVWNTMISGYSVNDEFSEEGIQCFREMQRAGFRPDDCSFVCAISACSNLSSPSQGKQMHGLTIKTEFPSNQISVDNALISMYSKCGNLRDAHMLFKRMPKQNVVSFNTMIGAYAQHGLGLEALVLFKEMLNLDHVPTSITFISVLSACAHTGRVDEGWKYFNSMKQKYDIEPGEEHYSCMLDLLARAGKFDEAEGLVKRMPFDPGLIGWSTLLSACRTHGNLELGAMAAEKLLQLEPANAAAYVMLSNMYASTGRWDEFATVRKLMKDRGVRKKPGCSWIELEKKIHVFVADDVTHPRIKDICQFLEEMSKKMKLAGYVPDVRWAPIRDNITGETRAGYHSEKLAVAFGLISTAEGVPILVVKNLRICGDCHSSIKFISAITGREITVRDAHRFHCFSDGNCSCGDFW
XP_065001207.1	GCF_036884655.1	Musa acuminata AAA Group	Zingiberales	Musaceae	4641	Zingiberales_Musa_acuminata_AAA_Group_XP_065001207.1	MNLFSAQLSQLQAATLRFRDLLKACIGRRDLTAGRALHALFLKSFVPPSTYLANHFVLLYSSCGQLALAHQSFDEISHPNVFSHNALLAAYARLSHPDAAHRLFLRIPFPDLVSYNTLLSAFAAADGACSLDSVRLFSHMRRLGSDADGFTLSSVISSVVDDVEQLHSLAIASGLDSYVSVNNALISSYSKGGLLNEAERVFGGMVTSRDAVSWNCMIVAYGQHRRGPKALNLFQEMMRREFEVDMYTLASLLTAFTSVKDLDGGAQFHAQLIKTGFERNSHVGSGLIDLYSKVGQIRDARKVFEEVDDPDLVVWNTMISGYSVNDEFSEEGIQCFREMQRAGFRPDDCSFVCAISACSNLSSPSQGKQMHGLTIKTEFPSNQISVDNALISMYSKCGNLRDAHMLFKRMPKQNVVSFNTMIGAYAQHGLGLEALVLFKEMLNLDHVPTSITFISVLSACAHTGRVDEGWKYFNSMKQKYDIEPGEEHYSCMLDLLARAGKFDEAEGLVKRMPFDPGLIGWSTLLSACRTHGNLELGAMAAEKLLQLEPANAAAYVMLSNMYASTGRWDEFATVRKLMKDRGVRKKPGCSWIELEKKIHVFVADDVTHPRIKDICQFLEEMSKKMKLAGYVPDVRWAPIRDNITGETRAGYHSEKLAVAFGLISTAEGVPILVVKNLRICGDCHSSIKFISAITGREITVRDAHRFHCFSDGNCSCGDFW
XP_065001211.1	GCF_036884655.1	Musa acuminata AAA Group	Zingiberales	Musaceae	4641	Zingiberales_Musa_acuminata_AAA_Group_XP_065001211.1	MNLFSAQLSQLQAATLRFRDLLKACIGRRDLTAGRALHALFLKSFVPPSTYLANHFVLLYSSCGQLALAHQSFDEISHPNVFSHNALLAAYARLSHPDAAHRLFLRIPFPDLVSYNTLLSAFAAADGACSLDSVRLFSHMRRLGSDADGFTLSSVISSVVDDVEQLHSLAIASGLDSYVSVNNALISSYSKGGLLNEAERVFGGMVTSRDAVSWNCMIVAYGQHRRGPKALNLFQEMMRREFEVDMYTLASLLTAFTSVKDLDGGAQFHAQLIKTGFERNSHVGSGLIDLYSKVGQIRDARKVFEEVDDPDLVVWNTMISGYSVNDEFSEEGIQCFREMQRAGFRPDDCSFVCAISACSNLSSPSQGKQMHGLTIKTEFPSNQISVDNALISMYSKCGNLRDAHMLFKRMPKQNVVSFNTMIGAYAQHGLGLEALVLFKEMLNLDHVPTSITFISVLSACAHTGRVDEGWKYFNSMKQKYDIEPGEEHYSCMLDLLARAGKFDEAEGLVKRMPFDPGLIGWSTLLSACRTHGNLELGAMAAEKLLQLEPANAAAYVMLSNMYASTGRWDEFATVRKLMKDRGVRKKPGCSWIELEKKIHVFVADDVTHPRIKDICQFLEEMSKKMKLAGYVPDVRWAPIRDNITGETRAGYHSEKLAVAFGLISTAEGVPILVVKNLRICGDCHSSIKFISAITGREITVRDAHRFHCFSDGNCSCGDFW
XP_065001220.1	GCF_036884655.1	Musa acuminata AAA Group	Zingiberales	Musaceae	4641	Zingiberales_Musa_acuminata_AAA_Group_XP_065001220.1	MNLFSAQLSQLQAATLRFRDLLKACIGRRDLTAGRALHALFLKSFVPPSTYLANHFVLLYSSCGQLALAHQSFDEISHPNVFSHNALLAAYARLSHPDAAHRLFLRIPFPDLVSYNTLLSAFAAADGACSLDSVRLFSHMRRLGSDADGFTLSSVISSVVDDVEQLHSLAIASGLDSYVSVNNALISSYSKGGLLNEAERVFGGMVTSRDAVSWNCMIVAYGQHRRGPKALNLFQEMMRREFEVDMYTLASLLTAFTSVKDLDGGAQFHAQLIKTGFERNSHVGSGLIDLYSKVGQIRDARKVFEEVDDPDLVVWNTMISGYSVNDEFSEEGIQCFREMQRAGFRPDDCSFVCAISACSNLSSPSQGKQMHGLTIKTEFPSNQISVDNALISMYSKCGNLRDAHMLFKRMPKQNVVSFNTMIGAYAQHGLGLEALVLFKEMLNLDHVPTSITFISVLSACAHTGRVDEGWKYFNSMKQKYDIEPGEEHYSCMLDLLARAGKFDEAEGLVKRMPFDPGLIGWSTLLSACRTHGNLELGAMAAEKLLQLEPANAAAYVMLSNMYASTGRWDEFATVRKLMKDRGVRKKPGCSWIELEKKIHVFVADDVTHPRIKDICQFLEEMSKKMKLAGYVPDVRWAPIRDNITGETRAGYHSEKLAVAFGLISTAEGVPILVVKNLRICGDCHSSIKFISAITGREITVRDAHRFHCFSDGNCSCGDFW
XP_065001229.1	GCF_036884655.1	Musa acuminata AAA Group	Zingiberales	Musaceae	4641	Zingiberales_Musa_acuminata_AAA_Group_XP_065001229.1	MNLFSAQLSQLQAATLRFRDLLKACIGRRDLTAGRALHALFLKSFVPPSTYLANHFVLLYSSCGQLALAHQSFDEISHPNVFSHNALLAAYARLSHPDAAHRLFLRIPFPDLVSYNTLLSAFAAADGACSLDSVRLFSHMRRLGSDADGFTLSSVISSVVDDVEQLHSLAIASGLDSYVSVNNALISSYSKGGLLNEAERVFGGMVTSRDAVSWNCMIVAYGQHRRGPKALNLFQEMMRREFEVDMYTLASLLTAFTSVKDLDGGAQFHAQLIKTGFERNSHVGSGLIDLYSKVGQIRDARKVFEEVDDPDLVVWNTMISGYSVNDEFSEEGIQCFREMQRAGFRPDDCSFVCAISACSNLSSPSQGKQMHGLTIKTEFPSNQISVDNALISMYSKCGNLRDAHMLFKRMPKQNVVSFNTMIGAYAQHGLGLEALVLFKEMLNLDHVPTSITFISVLSACAHTGRVDEGWKYFNSMKQKYDIEPGEEHYSCMLDLLARAGKFDEAEGLVKRMPFDPGLIGWSTLLSACRTHGNLELGAMAAEKLLQLEPANAAAYVMLSNMYASTGRWDEFATVRKLMKDRGVRKKPGCSWIELEKKIHVFVADDVTHPRIKDICQFLEEMSKKMKLAGYVPDVRWAPIRDNITGETRAGYHSEKLAVAFGLISTAEGVPILVVKNLRICGDCHSSIKFISAITGREITVRDAHRFHCFSDGNCSCGDFW
XP_065001233.1	GCF_036884655.1	Musa acuminata AAA Group	Zingiberales	Musaceae	4641	Zingiberales_Musa_acuminata_AAA_Group_XP_065001233.1	MNLFSAQLSQLQAATLRFRDLLKACIGRRDLTAGRALHALFLKSFVPPSTYLANHFVLLYSSCGQLALAHQSFDEISHPNVFSHNALLAAYARLSHPDAAHRLFLRIPFPDLVSYNTLLSAFAAADGACSLDSVRLFSHMRRLGSDADGFTLSSVISSVVDDVEQLHSLAIASGLDSYVSVNNALISSYSKGGLLNEAERVFGGMVTSRDAVSWNCMIVAYGQHRRGPKALNLFQEMMRREFEVDMYTLASLLTAFTSVKDLDGGAQFHAQLIKTGFERNSHVGSGLIDLYSKVGQIRDARKVFEEVDDPDLVVWNTMISGYSVNDEFSEEGIQCFREMQRAGFRPDDCSFVCAISACSNLSSPSQGKQMHGLTIKTEFPSNQISVDNALISMYSKCGNLRDAHMLFKRMPKQNVVSFNTMIGAYAQHGLGLEALVLFKEMLNLDHVPTSITFISVLSACAHTGRVDEGWKYFNSMKQKYDIEPGEEHYSCMLDLLARAGKFDEAEGLVKRMPFDPGLIGWSTLLSACRTHGNLELGAMAAEKLLQLEPANAAAYVMLSNMYASTGRWDEFATVRKLMKDRGVRKKPGCSWIELEKKIHVFVADDVTHPRIKDICQFLEEMSKKMKLAGYVPDVRWAPIRDNITGETRAGYHSEKLAVAFGLISTAEGVPILVVKNLRICGDCHSSIKFISAITGREITVRDAHRFHCFSDGNCSCGDFW
XP_065001242.1	GCF_036884655.1	Musa acuminata AAA Group	Zingiberales	Musaceae	4641	Zingiberales_Musa_acuminata_AAA_Group_XP_065001242.1	MNLFSAQLSQLQAATLRFRDLLKACIGRRDLTAGRALHALFLKSFVPPSTYLANHFVLLYSSCGQLALAHQSFDEISHPNVFSHNALLAAYARLSHPDAAHRLFLRIPFPDLVSYNTLLSAFAAADGACSLDSVRLFSHMRRLGSDADGFTLSSVISSVVDDVEQLHSLAIASGLDSYVSVNNALISSYSKGGLLNEAERVFGGMVTSRDAVSWNCMIVAYGQHRRGPKALNLFQEMMRREFEVDMYTLASLLTAFTSVKDLDGGAQFHAQLIKTGFERNSHVGSGLIDLYSKVGQIRDARKVFEEVDDPDLVVWNTMISGYSVNDEFSEEGIQCFREMQRAGFRPDDCSFVCAISACSNLSSPSQGKQMHGLTIKTEFPSNQISVDNALISMYSKCGNLRDAHMLFKRMPKQNVVSFNTMIGAYAQHGLGLEALVLFKEMLNLDHVPTSITFISVLSACAHTGRVDEGWKYFNSMKQKYDIEPGEEHYSCMLDLLARAGKFDEAEGLVKRMPFDPGLIGWSTLLSACRTHGNLELGAMAAEKLLQLEPANAAAYVMLSNMYASTGRWDEFATVRKLMKDRGVRKKPGCSWIELEKKIHVFVADDVTHPRIKDICQFLEEMSKKMKLAGYVPDVRWAPIRDNITGETRAGYHSEKLAVAFGLISTAEGVPILVVKNLRICGDCHSSIKFISAITGREITVRDAHRFHCFSDGNCSCGDFW
XP_065001252.1	GCF_036884655.1	Musa acuminata AAA Group	Zingiberales	Musaceae	4641	Zingiberales_Musa_acuminata_AAA_Group_XP_065001252.1	MNLFSAQLSQLQAATLRFRDLLKACIGRRDLTAGRALHALFLKSFVPPSTYLANHFVLLYSSCGQLALAHQSFDEISHPNVFSHNALLAAYARLSHPDAAHRLFLRIPFPDLVSYNTLLSAFAAADGACSLDSVRLFSHMRRLGSDADGFTLSSVISSVVDDVEQLHSLAIASGLDSYVSVNNALISSYSKGGLLNEAERVFGGMVTSRDAVSWNCMIVAYGQHRRGPKALNLFQEMMRREFEVDMYTLASLLTAFTSVKDLDGGAQFHAQLIKTGFERNSHVGSGLIDLYSKVGQIRDARKVFEEVDDPDLVVWNTMISGYSVNDEFSEEGIQCFREMQRAGFRPDDCSFVCAISACSNLSSPSQGKQMHGLTIKTEFPSNQISVDNALISMYSKCGNLRDAHMLFKRMPKQNVVSFNTMIGAYAQHGLGLEALVLFKEMLNLDHVPTSITFISVLSACAHTGRVDEGWKYFNSMKQKYDIEPGEEHYSCMLDLLARAGKFDEAEGLVKRMPFDPGLIGWSTLLSACRTHGNLELGAMAAEKLLQLEPANAAAYVMLSNMYASTGRWDEFATVRKLMKDRGVRKKPGCSWIELEKKIHVFVADDVTHPRIKDICQFLEEMSKKMKLAGYVPDVRWAPIRDNITGETRAGYHSEKLAVAFGLISTAEGVPILVVKNLRICGDCHSSIKFISAITGREITVRDAHRFHCFSDGNCSCGDFW
XP_065001260.1	GCF_036884655.1	Musa acuminata AAA Group	Zingiberales	Musaceae	4641	Zingiberales_Musa_acuminata_AAA_Group_XP_065001260.1	MNLFSAQLSQLQAATLRFRDLLKACIGRRDLTAGRALHALFLKSFVPPSTYLANHFVLLYSSCGQLALAHQSFDEISHPNVFSHNALLAAYARLSHPDAAHRLFLRIPFPDLVSYNTLLSAFAAADGACSLDSVRLFSHMRRLGSDADGFTLSSVISSVVDDVEQLHSLAIASGLDSYVSVNNALISSYSKGGLLNEAERVFGGMVTSRDAVSWNCMIVAYGQHRRGPKALNLFQEMMRREFEVDMYTLASLLTAFTSVKDLDGGAQFHAQLIKTGFERNSHVGSGLIDLYSKVGQIRDARKVFEEVDDPDLVVWNTMISGYSVNDEFSEEGIQCFREMQRAGFRPDDCSFVCAISACSNLSSPSQGKQMHGLTIKTEFPSNQISVDNALISMYSKCGNLRDAHMLFKRMPKQNVVSFNTMIGAYAQHGLGLEALVLFKEMLNLDHVPTSITFISVLSACAHTGRVDEGWKYFNSMKQKYDIEPGEEHYSCMLDLLARAGKFDEAEGLVKRMPFDPGLIGWSTLLSACRTHGNLELGAMAAEKLLQLEPANAAAYVMLSNMYASTGRWDEFATVRKLMKDRGVRKKPGCSWIELEKKIHVFVADDVTHPRIKDICQFLEEMSKKMKLAGYVPDVRWAPIRDNITGETRAGYHSEKLAVAFGLISTAEGVPILVVKNLRICGDCHSSIKFISAITGREITVRDAHRFHCFSDGNCSCGDFW
XP_065001265.1	GCF_036884655.1	Musa acuminata AAA Group	Zingiberales	Musaceae	4641	Zingiberales_Musa_acuminata_AAA_Group_XP_065001265.1	MNLFSAQLSQLQAATLRFRDLLKACIGRRDLTAGRALHALFLKSFVPPSTYLANHFVLLYSSCGQLALAHQSFDEISHPNVFSHNALLAAYARLSHPDAAHRLFLRIPFPDLVSYNTLLSAFAAADGACSLDSVRLFSHMRRLGSDADGFTLSSVISSVVDDVEQLHSLAIASGLDSYVSVNNALISSYSKGGLLNEAERVFGGMVTSRDAVSWNCMIVAYGQHRRGPKALNLFQEMMRREFEVDMYTLASLLTAFTSVKDLDGGAQFHAQLIKTGFERNSHVGSGLIDLYSKVGQIRDARKVFEEVDDPDLVVWNTMISGYSVNDEFSEEGIQCFREMQRAGFRPDDCSFVCAISACSNLSSPSQGKQMHGLTIKTEFPSNQISVDNALISMYSKCGNLRDAHMLFKRMPKQNVVSFNTMIGAYAQHGLGLEALVLFKEMLNLDHVPTSITFISVLSACAHTGRVDEGWKYFNSMKQKYDIEPGEEHYSCMLDLLARAGKFDEAEGLVKRMPFDPGLIGWSTLLSACRTHGNLELGAMAAEKLLQLEPANAAAYVMLSNMYASTGRWDEFATVRKLMKDRGVRKKPGCSWIELEKKIHVFVADDVTHPRIKDICQFLEEMSKKMKLAGYVPDVRWAPIRDNITGETRAGYHSEKLAVAFGLISTAEGVPILVVKNLRICGDCHSSIKFISAITGREITVRDAHRFHCFSDGNCSCGDFW
XP_065001270.1	GCF_036884655.1	Musa acuminata AAA Group	Zingiberales	Musaceae	4641	Zingiberales_Musa_acuminata_AAA_Group_XP_065001270.1	MNLFSAQLSQLQAATLRFRDLLKACIGRRDLTAGRALHALFLKSFVPPSTYLANHFVLLYSSCGQLALAHQSFDEISHPNVFSHNALLAAYARLSHPDAAHRLFLRIPFPDLVSYNTLLSAFAAADGACSLDSVRLFSHMRRLGSDADGFTLSSVISSVVDDVEQLHSLAIASGLDSYVSVNNALISSYSKGGLLNEAERVFGGMVTSRDAVSWNCMIVAYGQHRRGPKALNLFQEMMRREFEVDMYTLASLLTAFTSVKDLDGGAQFHAQLIKTGFERNSHVGSGLIDLYSKVGQIRDARKVFEEVDDPDLVVWNTMISGYSVNDEFSEEGIQCFREMQRAGFRPDDCSFVCAISACSNLSSPSQGKQMHGLTIKTEFPSNQISVDNALISMYSKCGNLRDAHMLFKRMPKQNVVSFNTMIGAYAQHGLGLEALVLFKEMLNLDHVPTSITFISVLSACAHTGRVDEGWKYFNSMKQKYDIEPGEEHYSCMLDLLARAGKFDEAEGLVKRMPFDPGLIGWSTLLSACRTHGNLELGAMAAEKLLQLEPANAAAYVMLSNMYASTGRWDEFATVRKLMKDRGVRKKPGCSWIELEKKIHVFVADDVTHPRIKDICQFLEEMSKKMKLAGYVPDVRWAPIRDNITGETRAGYHSEKLAVAFGLISTAEGVPILVVKNLRICGDCHSSIKFISAITGREITVRDAHRFHCFSDGNCSCGDFW
XP_065001279.1	GCF_036884655.1	Musa acuminata AAA Group	Zingiberales	Musaceae	4641	Zingiberales_Musa_acuminata_AAA_Group_XP_065001279.1	MNLFSAQLSQLQAATLRFRDLLKACIGRRDLTAGRALHALFLKSFVPPSTYLANHFVLLYSSCGQLALAHQSFDEISHPNVFSHNALLAAYARLSHPDAAHRLFLRIPFPDLVSYNTLLSAFAAADGACSLDSVRLFSHMRRLGSDADGFTLSSVISSVVDDVEQLHSLAIASGLDSYVSVNNALISSYSKGGLLNEAERVFGGMVTSRDAVSWNCMIVAYGQHRRGPKALNLFQEMMRREFEVDMYTLASLLTAFTSVKDLDGGAQFHAQLIKTGFERNSHVGSGLIDLYSKVGQIRDARKVFEEVDDPDLVVWNTMISGYSVNDEFSEEGIQCFREMQRAGFRPDDCSFVCAISACSNLSSPSQGKQMHGLTIKTEFPSNQISVDNALISMYSKCGNLRDAHMLFKRMPKQNVVSFNTMIGAYAQHGLGLEALVLFKEMLNLDHVPTSITFISVLSACAHTGRVDEGWKYFNSMKQKYDIEPGEEHYSCMLDLLARAGKFDEAEGLVKRMPFDPGLIGWSTLLSACRTHGNLELGAMAAEKLLQLEPANAAAYVMLSNMYASTGRWDEFATVRKLMKDRGVRKKPGCSWIELEKKIHVFVADDVTHPRIKDICQFLEEMSKKMKLAGYVPDVRWAPIRDNITGETRAGYHSEKLAVAFGLISTAEGVPILVVKNLRICGDCHSSIKFISAITGREITVRDAHRFHCFSDGNCSCGDFW
XP_065001284.1	GCF_036884655.1	Musa acuminata AAA Group	Zingiberales	Musaceae	4641	Zingiberales_Musa_acuminata_AAA_Group_XP_065001284.1	MNLFSAQLSQLQAATLRFRDLLKACIGRRDLTAGRALHALFLKSFVPPSTYLANHFVLLYSSCGQLALAHQSFDEISHPNVFSHNALLAAYARLSHPDAAHRLFLRIPFPDLVSYNTLLSAFAAADGACSLDSVRLFSHMRRLGSDADGFTLSSVISSVVDDVEQLHSLAIASGLDSYVSVNNALISSYSKGGLLNEAERVFGGMVTSRDAVSWNCMIVAYGQHRRGPKALNLFQEMMRREFEVDMYTLASLLTAFTSVKDLDGGAQFHAQLIKTGFERNSHVGSGLIDLYSKVGQIRDARKVFEEVDDPDLVVWNTMISGYSVNDEFSEEGIQCFREMQRAGFRPDDCSFVCAISACSNLSSPSQGKQMHGLTIKTEFPSNQISVDNALISMYSKCGNLRDAHMLFKRMPKQNVVSFNTMIGAYAQHGLGLEALVLFKEMLNLDHVPTSITFISVLSACAHTGRVDEGWKYFNSMKQKYDIEPGEEHYSCMLDLLARAGKFDEAEGLVKRMPFDPGLIGWSTLLSACRTHGNLELGAMAAEKLLQLEPANAAAYVMLSNMYASTGRWDEFATVRKLMKDRGVRKKPGCSWIELEKKIHVFVADDVTHPRIKDICQFLEEMSKKMKLAGYVPDVRWAPIRDNITGETRAGYHSEKLAVAFGLISTAEGVPILVVKNLRICGDCHSSIKFISAITGREITVRDAHRFHCFSDGNCSCGDFW
XP_065001330.1	GCF_036884655.1	Musa acuminata AAA Group	Zingiberales	Musaceae	4641	Zingiberales_Musa_acuminata_AAA_Group_XP_065001330.1	MRRLLPRWATTAAARKFSSFRRKISNSTACSEGLAAARWTDGRNSERLRKSGAVIGSSLNIENSMYNTLTMHRWESLNHMNYKLAKLRKVHGKLALKFLKWIIRQPGFNRMTQLFCITIHILVRARMYGPAKSILKHLSQRDVAYHSLIHCLMDTYPRRKSNALVFDILIKFYIEEGMLKNAKKTFQLVNSHGFTVSIYTCNAILVALARVEGLPSALLFFKCMLTGRNCPDVSSYNIVLNSLCLAGKLGKANYIFNKMEEAGVIPKIVTYNTLLYWFCKKGRFKAALKILACMDRKGIEADVYTYNVIINNLCKENRSARAYLLLKRMRERKLSPTESTYNTLINGFCKEHKIIIANCIFKEMSKSNMKPSAITYNTLIDGYCRIGKIHESMRILDEMEAAGVTPNEITYGALLNGYCKASKMDAAVNILEKMRSEGIALNCIMYTILIDGLCREGKLSEALQLLNSMLEAGVSPDVITYSALVNGLCKMGKKDQIKQILSKMHKTGVLPNAIFYETVIHHYCKWGDITEAMNLYADIYRLGQEANLITCNTLISALCRRGKVGDAEQFMQHMTRMNLYPDCTSFNLLINGYGNKGDALGAFSVFDDMVKQGQRPSHITFGSLLKGLCRGGNLHEAKKFFTRILDIPFAVDLHTYNILLLEICKSGNLHDALIFCEKMIQQNIMPDSYTYTILLSGFCHKKKIVPAVILFERLSNTNFCPDHVAYTCLVNGLVKEGQLKAASYIFDEMMNKNSLDPDIVAFNAMLDGYSRAGLMLHVDNLVHFMQKRCLLPNLVTYNILMHGYIRKKQLLRSFRLYKTMVQKGFRPDNLTYHSLISGLCESGMIDIGAKFLEKLRLEGITPDDLTFNMLITKYSDKSQMSDAFKLVDCMTRLQMSPSAETYDAIISGLNRKGCFQKSYMVLHEMMEKRVRIKHTHYIALINGKCRVGDTWGAFRLRDEMEALGIVPAEVAESTIVRGLCKCGKLGEAMLVFSHMLRKGGVPTTATFTTLMHGLCKEAMLADALYLKDVMENCGLKLDIVTYNVLISGFCSIGCLSDAWRLYEEIKQKGLWPNITTYTMLIDAVHKEYKIFEADILLKDIETRGLISSQGNSKTICEGLANAVRRLNELRHCRRTILK
XP_065001331.1	GCF_036884655.1	Musa acuminata AAA Group	Zingiberales	Musaceae	4641	Zingiberales_Musa_acuminata_AAA_Group_XP_065001331.1	MRRLLPRWATTAAARKFSSFRRKISNSTACSEGLAAARWTDGRNSERLRKSGAVIGSSLNIENSMYNTLTMHRWESLNHMNYKLAKLRKVHGKLALKFLKWIIRQPGFNRMTQLFCITIHILVRARMYGPAKSILKHLSQRDVAYHSLIHCLMDTYPRRKSNALVFDILIKFYIEEGMLKNAKKTFQLVNSHGFTVSIYTCNAILVALARVEGLPSALLFFKCMLTGRNCPDVSSYNIVLNSLCLAGKLGKANYIFNKMEEAGVIPKIVTYNTLLYWFCKKGRFKAALKILACMDRKGIEADVYTYNVIINNLCKENRSARAYLLLKRMRERKLSPTESTYNTLINGFCKEHKIIIANCIFKEMSKSNMKPSAITYNTLIDGYCRIGKIHESMRILDEMEAAGVTPNEITYGALLNGYCKASKMDAAVNILEKMRSEGIALNCIMYTILIDGLCREGKLSEALQLLNSMLEAGVSPDVITYSALVNGLCKMGKKDQIKQILSKMHKTGVLPNAIFYETVIHHYCKWGDITEAMNLYADIYRLGQEANLITCNTLISALCRRGKVGDAEQFMQHMTRMNLYPDCTSFNLLINGYGNKGDALGAFSVFDDMVKQGQRPSHITFGSLLKGLCRGGNLHEAKKFFTRILDIPFAVDLHTYNILLLEICKSGNLHDALIFCEKMIQQNIMPDSYTYTILLSGFCHKKKIVPAVILFERLSNTNFCPDHVAYTCLVNGLVKEGQLKAASYIFDEMMNKNSLDPDIVAFNAMLDGYSRAGLMLHVDNLVHFMQKRCLLPNLVTYNILMHGYIRKKQLLRSFRLYKTMVQKGFRPDNLTYHSLISGLCESGMIDIGAKFLEKLRLEGITPDDLTFNMLITKYSDKSQMSDAFKLVDCMTRLQMSPSAETYDAIISGLNRKGCFQKSYMVLHEMMEKRVRIKHTHYIALINGKCRVGDTWGAFRLRDEMEALGIVPAEVAESTIVRGLCKCGKLGEAMLVFSHMLRKGGVPTTATFTTLMHGLCKEAMLADALYLKDVMENCGLKLDIVTYNVLISGFCSIGCLSDAWRLYEEIKQKGLWPNITTYTMLIDAVHKEYKIFEADILLKDIETRGLISSQGNSKTICEGLANAVRRLNELRHCRRTILK
XP_065001332.1	GCF_036884655.1	Musa acuminata AAA Group	Zingiberales	Musaceae	4641	Zingiberales_Musa_acuminata_AAA_Group_XP_065001332.1	MYNTLTMHRWESLNHMNYKLAKLRKVHGKLALKFLKWIIRQPGFNRMTQLFCITIHILVRARMYGPAKSILKHLSQRDVAYHSLIHCLMDTYPRRKSNALVFDILIKFYIEEGMLKNAKKTFQLVNSHGFTVSIYTCNAILVALARVEGLPSALLFFKCMLTGRNCPDVSSYNIVLNSLCLAGKLGKANYIFNKMEEAGVIPKIVTYNTLLYWFCKKGRFKAALKILACMDRKGIEADVYTYNVIINNLCKENRSARAYLLLKRMRERKLSPTESTYNTLINGFCKEHKIIIANCIFKEMSKSNMKPSAITYNTLIDGYCRIGKIHESMRILDEMEAAGVTPNEITYGALLNGYCKASKMDAAVNILEKMRSEGIALNCIMYTILIDGLCREGKLSEALQLLNSMLEAGVSPDVITYSALVNGLCKMGKKDQIKQILSKMHKTGVLPNAIFYETVIHHYCKWGDITEAMNLYADIYRLGQEANLITCNTLISALCRRGKVGDAEQFMQHMTRMNLYPDCTSFNLLINGYGNKGDALGAFSVFDDMVKQGQRPSHITFGSLLKGLCRGGNLHEAKKFFTRILDIPFAVDLHTYNILLLEICKSGNLHDALIFCEKMIQQNIMPDSYTYTILLSGFCHKKKIVPAVILFERLSNTNFCPDHVAYTCLVNGLVKEGQLKAASYIFDEMMNKNSLDPDIVAFNAMLDGYSRAGLMLHVDNLVHFMQKRCLLPNLVTYNILMHGYIRKKQLLRSFRLYKTMVQKGFRPDNLTYHSLISGLCESGMIDIGAKFLEKLRLEGITPDDLTFNMLITKYSDKSQMSDAFKLVDCMTRLQMSPSAETYDAIISGLNRKGCFQKSYMVLHEMMEKRVRIKHTHYIALINGKCRVGDTWGAFRLRDEMEALGIVPAEVAESTIVRGLCKCGKLGEAMLVFSHMLRKGGVPTTATFTTLMHGLCKEAMLADALYLKDVMENCGLKLDIVTYNVLISGFCSIGCLSDAWRLYEEIKQKGLWPNITTYTMLIDAVHKEYKIFEADILLKDIETRGLISSQGNSKTICEGLANAVRRLNELRHCRRTILK
XP_065001496.1	GCF_036884655.1	Musa acuminata AAA Group	Zingiberales	Musaceae	4641	Zingiberales_Musa_acuminata_AAA_Group_XP_065001496.1	MAAASARSPLSASHPRDDLKKKNLNKNSTVAVAAAVQSQPDRRSSGRSEREKEKVRKEREEEREKKEVVNRRIASKKAISIILRREATKAVIEKKRGRTNSRKLLPRTVLEALHERITALRWESALKVFELLREQLWYRPNSGIYIKLLVMLGKCKQPERAQALFQAMVDEGCIITHESYTALVSAYSRSGLLDQAFSLLNKMKTIDGCQPDVHTYSILIKSCVQVFAFDKVQILLSDMESQGIKPTIITYNTLVDAYGKAGRFAEMESTLMEMLSNHDCKPDVWTMNATLRAFGGSGQIEMMEKCYDKFQSSGISPDIKTFNILLDSYGKAKRYEKMGAVMEYMQKYYFSWTVVTYNVVIDAFGRAGDLKQMEYIFRLMKSEGIKPNCVTLCSLVRAYGRTGSVDKIKAVVRFIGNSDVMLDVVFFNCLVDAYGRAGCLVEMREVLEMMKARGCTPDKVTYSTMIKAYLSRGIDGDHVQGLRDFYREKIA
XP_065001506.1	GCF_036884655.1	Musa acuminata AAA Group	Zingiberales	Musaceae	4641	Zingiberales_Musa_acuminata_AAA_Group_XP_065001506.1	MSRCSRNSLLLQLLEKCQYMRQLKQTQAQIITTGLAQDAFFLSRLLAICSHPTHGSLSYAHLLFRHIHSPTLCVRNTMIKAFLLREDYANPFEIYCGLLRDGLFPDNYTFPYVLKSCAGLRDLRAGAQVHSHVVKLGFCSDTFVGNTLALMYVACGDVSAAREAFDGILQRDAASWTVMISGYSQLGDVETARMMFDESPVKDRGIWGAVISAYVHNNCFKEGLSMFRLLQAEGLEPDEGVLVSALCACAQTGAVDIGSWIHHYVNRVGFAPSVRLGTALVDMYLKCGSLNSAKKVFDGMTCKDTVCWNVMILGLAMHGDGQGALELFTCMKKEGLKPDDATFVAVLSACSHSGMVEEGLEVFKSMRSLYHVEPRSEHYVCVVDFLGRAGRFQEAKEIIEGMPRNSSPAERAMAWRALLSACRNHSEARWAEAAAGHLLELEDHSGVYVLLSNIYDTYGKQDDARRMRNCMKLRGVPKMPGCSSIQLGGHVHEFVAGEQIHPGMKEVYSVLETMNEHL
XP_065001723.1	GCF_036884655.1	Musa acuminata AAA Group	Zingiberales	Musaceae	4641	Zingiberales_Musa_acuminata_AAA_Group_XP_065001723.1	MPCSLWRRSVQSSLALCHFDSIPISPGLPLLHRRHWALPCESLLSDSESSSAPEDCCSHHYHYPRTTERISYRPCRLAASRRRYYLSRQWFCRADMMKRMRANLSHRGWILGSPNSLEVELCERNVVALLNDLFEGSSDAALAFYFFRLSQWYNGSKHGVRAVSTMVHIAVTGNMNHIAVKLLRIIARNVDEHSDGVQHQLVFGVLRETCTNRRVLETVYSMLVMCYVDKGMVKMAIRLVDDMRNLGMYPTIRVYNSLIKLLLESKQYEVAWQVFVEMPSSSFGSNQCIVRIVSLFIRELGAHGDFDCACKLLFEIQKYGGQADVVVYTTMINALCKWGLLKEAAALLYKMLQLGISHDDVLVSSVVNGYCKAGRLVDAAHLLNSLSGIPDVFVYNSFILMLCKNGNMVEAYELFKQMFEVGLDPDSFNYTAIIDGYCRACELDQALKTFALMLKRGVEPTCMTYTVLIESYCDRNDLCGAEYMLSVMKMEGVQPDVVTYNTLINGYSKKGHMHRAYELKDVMEKDGVSTDVVTYNILMHGLIKRGYVKESREVFNELVRRGFSPDRITFTNVIDSYSQDGNLEEAFLIWCSMSNNGITPDVVTCSALLNCFCKRQRMQDASVLFHKMLDAGLEPDLILYNTLICGFCKEGNISEACRFMFMMNENDIFPNNLTYEALVCCFEKIGVKNAAENAAMKMQEIFFEKYND
XP_065001724.1	GCF_036884655.1	Musa acuminata AAA Group	Zingiberales	Musaceae	4641	Zingiberales_Musa_acuminata_AAA_Group_XP_065001724.1	MPCSLWRRSVQSSLALCHFDSIPISPGLPLLHRRHWALPCESLLSDSESSSAPEDCCSHHYHYPRTTERISYRPCRLAASRRRYYLSRQWFCRADMMKRMRANLSHRGWILGSPNSLEVELCERNVVALLNDLFEGSSDAALAFYFFRLSQWYNGSKHGVRAVSTMVHIAVTGNMNHIAVKLLRIIARNVDEHSDGVQHQLVFGVLRETCTNRRVLETVYSMLVMCYVDKGMVKMAIRLVDDMRNLGMYPTIRVYNSLIKLLLESKQYEVAWQVFVEMPSSSFGSNQCIVRIVSLFIRELGAHGDFDCACKLLFEIQKYGGQADVVVYTTMINALCKWGLLKEAAALLYKMLQLGISHDDVLVSSVVNGYCKAGRLVDAAHLLNSLSGIPDVFVYNSFILMLCKNGNMVEAYELFKQMFEVGLDPDSFNYTAIIDGYCRACELDQALKTFALMLKRGVEPTCMTYTVLIESYCDRNDLCGAEYMLSVMKMEGVQPDVVTYNTLINGYSKKGHMHRAYELKDVMEKDGVSTDVVTYNILMHGLIKRGYVKESREVFNELVRRGFSPDRITFTNVIDSYSQDGNLEEAFLIWCSMSNNGITPDVVTCSALLNCFCKRQRMQDASVLFHKMLDAGLEPDLILYNTLICGFCKEGNISEACRFMFMMNENDIFPNNLTYEALVCCFEKIGVKNAAENAAMKMQEIFFEKYND
XP_065001725.1	GCF_036884655.1	Musa acuminata AAA Group	Zingiberales	Musaceae	4641	Zingiberales_Musa_acuminata_AAA_Group_XP_065001725.1	MPCSLWRRSVQSSLALCHFDSIPISPGLPLLHRRHWALPCESLLSDSESSSAPEDCCSHHYHYPRTTERISYRPCRLAASRRRYYLSRQWFCRADMMKRMRANLSHRGWILGSPNSLEVELCERNVVALLNDLFEGSSDAALAFYFFRLSQWYNGSKHGVRAVSTMVHIAVTGNMNHIAVKLLRIIARNVDEHSDGVQHQLVFGVLRETCTNRRVLETVYSMLVMCYVDKGMVKMAIRLVDDMRNLGMYPTIRVYNSLIKLLLESKQYEVAWQVFVEMPSSSFGSNQCIVRIVSLFIRELGAHGDFDCACKLLFEIQKYGGQADVVVYTTMINALCKWGLLKEAAALLYKMLQLGISHDDVLVSSVVNGYCKAGRLVDAAHLLNSLSGIPDVFVYNSFILMLCKNGNMVEAYELFKQMFEVGLDPDSFNYTAIIDGYCRACELDQALKTFALMLKRGVEPTCMTYTVLIESYCDRNDLCGAEYMLSVMKMEGVQPDVVTYNTLINGYSKKGHMHRAYELKDVMEKDGVSTDVVTYNILMHGLIKRGYVKESREVFNELVRRGFSPDRITFTNVIDSYSQDGNLEEAFLIWCSMSNNGITPDVVTCSALLNCFCKRQRMQDASVLFHKMLDAGLEPDLILYNTLICGFCKEGNISEACRFMFMMNENDIFPNNLTYEALVCCFEKIGVKNAAENAAMKMQEIFFEKYND
XP_065001726.1	GCF_036884655.1	Musa acuminata AAA Group	Zingiberales	Musaceae	4641	Zingiberales_Musa_acuminata_AAA_Group_XP_065001726.1	MPCSLWRRSVQSSLALCHFDSIPISPGLPLLHRRHWALPCESLLSDSESSSAPEDCCSHHYHYPRTTERISYRPCRLAASRRRYYLSRQWFCRADMMKRMRANLSHRGWILGSPNSLEVELCERNVVALLNDLFEGSSDAALAFYFFRLSQWYNGSKHGVRAVSTMVHIAVTGNMNHIAVKLLRIIARNVDEHSDGVQHQLVFGVLRETCTNRRVLETVYSMLVMCYVDKGMVKMAIRLVDDMRNLGMYPTIRVYNSLIKLLLESKQYEVAWQVFVEMPSSSFGSNQCIVRIVSLFIRELGAHGDFDCACKLLFEIQKYGGQADVVVYTTMINALCKWGLLKEAAALLYKMLQLGISHDDVLVSSVVNGYCKAGRLVDAAHLLNSLSGIPDVFVYNSFILMLCKNGNMVEAYELFKQMFEVGLDPDSFNYTAIIDGYCRACELDQALKTFALMLKRGVEPTCMTYTVLIESYCDRNDLCGAEYMLSVMKMEGVQPDVVTYNTLINGYSKKGHMHRAYELKDVMEKDGVSTDVVTYNILMHGLIKRGYVKESREVFNELVRRGFSPDRITFTNVIDSYSQDGNLEEAFLIWCSMSNNGITPDVVTCSALLNCFCKRQRMQDASVLFHKMLDAGLEPDLILYNTLICGFCKEGNISEACRFMFMMNENDIFPNNLTYEALVCCFEKIGVKNAAENAAMKMQEIFFEKYND
XP_065001727.1	GCF_036884655.1	Musa acuminata AAA Group	Zingiberales	Musaceae	4641	Zingiberales_Musa_acuminata_AAA_Group_XP_065001727.1	MPCSLWRRSVQSSLALCHFDSIPISPGLPLLHRRHWALPCESLLSDSESSSAPEDCCSHHYHYPRTTERISYRPCRLAASRRRYYLSRQWFCRADMMKRMRANLSHRGWILGSPNSLEVELCERNVVALLNDLFEGSSDAALAFYFFRLSQWYNGSKHGVRAVSTMVHIAVTGNMNHIAVKLLRIIARNVDEHSDGVQHQLVFGVLRETCTNRRVLETVYSMLVMCYVDKGMVKMAIRLVDDMRNLGMYPTIRVYNSLIKLLLESKQYEVAWQVFVEMPSSSFGSNQCIVRIVSLFIRELGAHGDFDCACKLLFEIQKYGGQADVVVYTTMINALCKWGLLKEAAALLYKMLQLGISHDDVLVSSVVNGYCKAGRLVDAAHLLNSLSGIPDVFVYNSFILMLCKNGNMVEAYELFKQMFEVGLDPDSFNYTAIIDGYCRACELDQALKTFALMLKRGVEPTCMTYTVLIESYCDRNDLCGAEYMLSVMKMEGVQPDVVTYNTLINGYSKKGHMHRAYELKDVMEKDGVSTDVVTYNILMHGLIKRGYVKESREVFNELVRRGFSPDRITFTNVIDSYSQDGNLEEAFLIWCSMSNNGITPDVVTCSALLNCFCKRQRMQDASVLFHKMLDAGLEPDLILYNTLICGFCKEGNISEACRFMFMMNENDIFPNNLTYEALVCCFEKIGVKNAAENAAMKMQEIFFEKYND
XP_065001728.1	GCF_036884655.1	Musa acuminata AAA Group	Zingiberales	Musaceae	4641	Zingiberales_Musa_acuminata_AAA_Group_XP_065001728.1	MPCSLWRRSVQSSLALCHFDSIPISPGLPLLHRRHWALPCESLLSDSESSSAPEDCCSHHYHYPRTTERISYRPCRLAASRRRYYLSRQWFCRADMMKRMRANLSHRGWILGSPNSLEVELCERNVVALLNDLFEGSSDAALAFYFFRLSQWYNGSKHGVRAVSTMVHIAVTGNMNHIAVKLLRIIARNVDEHSDGVQHQLVFGVLRETCTNRRVLETVYSMLVMCYVDKGMVKMAIRLVDDMRNLGMYPTIRVYNSLIKLLLESKQYEVAWQVFVEMPSSSFGSNQCIVRIVSLFIRELGAHGDFDCACKLLFEIQKYGGQADVVVYTTMINALCKWGLLKEAAALLYKMLQLGISHDDVLVSSVVNGYCKAGRLVDAAHLLNSLSGIPDVFVYNSFILMLCKNGNMVEAYELFKQMFEVGLDPDSFNYTAIIDGYCRACELDQALKTFALMLKRGVEPTCMTYTVLIESYCDRNDLCGAEYMLSVMKMEGVQPDVVTYNTLINGYSKKGHMHRAYELKDVMEKDGVSTDVVTYNILMHGLIKRGYVKESREVFNELVRRGFSPDRITFTNVIDSYSQDGNLEEAFLIWCSMSNNGITPDVVTCSALLNCFCKRQRMQDASVLFHKMLDAGLEPDLILYNTLICGFCKEGNISEACRFMFMMNENDIFPNNLTYEALVCCFEKIGVKNAAENAAMKMQEIFFEKYND
XP_065001788.1	GCF_036884655.1	Musa acuminata AAA Group	Zingiberales	Musaceae	4641	Zingiberales_Musa_acuminata_AAA_Group_XP_065001788.1	MAHAKLAGLLRHLQRCRFCGSSFPDLIETPPKCSIRAAIESRDHRDIPHLLLASSSNPNPNPNPFSYLSLLPPTLAAATVADLLQSFAALRPRSLPYPAYAALLSFTLPNPIPSPAPSSVLFPAALAVLQSALRSGRPPTRETRHSLPLNWLALRRRCSVVAIISSMRPLGFRPTDLNTLNYLISSLCAAGETDEAAAVLREMPTAGIDPDSGSYCEVIEAIDGDAAEELLVEMVVRRGMLPRKGTVARVAAAMRAQGDARRGAELLRLLERAGCAVGFEAYEIVAEGCLKNGEVVAAARVLAEMVGRGFVPSIGVRLGVVEGLAAIGQGQLSVDVRRRLAGIRS
XP_065001821.1	GCF_036884655.1	Musa acuminata AAA Group	Zingiberales	Musaceae	4641	Zingiberales_Musa_acuminata_AAA_Group_XP_065001821.1	MVEPIASLRRMAAAVATTTLSDATPPPCLSPPDEYSLRILRLCASDHLPHIHSALGSPSAVHPSAFAALFHACARRRLLFLGRCLHRFMLSLLPWPPDLFVANHLLNMYAKCGRLDLARRVFKEMPRRNLVSWTALLSGFAQHGHHDDCFGLLAGMLPHHLPNEFALATALSSCAGAARGFRGRQVHALASKIYLDANVFVGNALITMYSSCYGQCDDSWAVFRTMPFQNLVTWNSMIAGFRQNGQLDRSLELFVEMQRGGLGFDRATLVSVISSCSCLQHCRQLHSPVIKTCYDYEVEVATALVKAYSIVGGGTDDCYGVFGGVREHDIVSWTGIMTSFAEQLPAEAIRLFCQLRYKNYSPDRYTFSIVVKACSGFATERHCSAVHSLIEKSGFGDDLVLSNALIHAYARCGSIVMAEHIFERMVVHDVVSWNSMIKAYAAHGRGRKALGVFRCMDIPPDSATFVGLLTACSHSGLVNEGRDLFNSMLKAYGIAPQLDHFACMVDILGRAGNLQEAEDLINQMEVEPDFVVWSALLGACRKHKEARIAEKAAQRLMELKPKNSIGYVMMSNIHYDRGNLEDASFIRKDMKECGVKKEPGLSWIEIENHIHRFSVGARHHPQRKAIYAELNRLVDSLKEIGYVVDTRLVHHETQEHKEERLLHHSEKLALAFALMNTSASKTNLKIMKNLRICEDCHKFFKLASSYLQKEIIVRDANRFHHFVDGECSCGDFW
XP_065001827.1	GCF_036884655.1	Musa acuminata AAA Group	Zingiberales	Musaceae	4641	Zingiberales_Musa_acuminata_AAA_Group_XP_065001827.1	MVEPIASLRRMAAAVATTTLSDATPPPCLSPPDEYSLRILRLCASDHLPHIHSALGSPSAVHPSAFAALFHACARRRLLFLGRCLHRFMLSLLPWPPDLFVANHLLNMYAKCGRLDLARRVFKEMPRRNLVSWTALLSGFAQHGHHDDCFGLLAGMLPHHLPNEFALATALSSCAGAARGFRGRQVHALASKIYLDANVFVGNALITMYSSCYGQCDDSWAVFRTMPFQNLVTWNSMIAGFRQNGQLDRSLELFVEMQRGGLGFDRATLVSVISSCSCLQHCRQLHSPVIKTCYDYEVEVATALVKAYSIVGGGTDDCYGVFGGVREHDIVSWTGIMTSFAEQLPAEAIRLFCQLRYKNYSPDRYTFSIVVKACSGFATERHCSAVHSLIEKSGFGDDLVLSNALIHAYARCGSIVMAEHIFERMVVHDVVSWNSMIKAYAAHGRGRKALGVFRCMDIPPDSATFVGLLTACSHSGLVNEGRDLFNSMLKAYGIAPQLDHFACMVDILGRAGNLQEAEDLINQMEVEPDFVVWSALLGACRKHKEARIAEKAAQRLMELKPKNSIGYVMMSNIHYDRGNLEDASFIRKDMKECGVKKEPGLSWIEIENHIHRFSVGARHHPQRKAIYAELNRLVDSLKEIGYVVDTRLVHHETQEHKEERLLHHSEKLALAFALMNTSASKTNLKIMKNLRICEDCHKFFKLASSYLQKEIIVRDANRFHHFVDGECSCGDFW
XP_065002016.1	GCF_036884655.1	Musa acuminata AAA Group	Zingiberales	Musaceae	4641	Zingiberales_Musa_acuminata_AAA_Group_XP_065002016.1	MGRLRILPTFLLSRPITAAIASGCRRSFRWATAAADDDDNTIFQEVTEGNEKPRTAPLSPPHCDLTSARVLRVLRLRNPYAAFASVKEFENLGFRHTLDTYSELVGVLGEAGHRKRLIFLFSDMFLMNSRSLGFEVSDVFDVLYRRSYGTSVMIVVFDALIKAYVLCRMPQQAADALSQLPSLGFVPSIKTCSYLMNYLAESGNLDLVLQVFEKMMMLGIDLDAYAFTILIKSLCREGKLDETLGVLDVMRKVGIQPDRITYHTVIEGMCTNGKPDSAYVLLKEITGRGILLGRIAYNKVISRLCKEKRVREAENVLEDMTRQGVVADAFSYRCLVKGHCIGGNFLRALDLYEEMVSKGIRTDHVIKTCSYLMNYLAERGKSDLVLQVFDKMKMFGIGLDAYAFTILIKALCREGKLDETLGVLDVMREVGVQPDRITYHTVIQGMCTNGKPDLAYVLLNVITKSGILLDRVAYNKVISRLCKEKRVQEAENVLEDMNRQGILADAFSYQCLIKGHCIGGNLLRALDLYEEMVSKGIRTDHVIVSLLLQYLCKAGMTSKALEYFCRFRESGILLDKILYNIAIDIHCKLGNMSEAVKLLLEMECQGLSPDRIHFTSLIKGYCNKGDMANARKVFIHMLNISVDPDPVTYNILARGFCRNGPVDDAFYLVAYMFNHGIQPNEITYHLVIDSLCREGKLEESNILLNTLVERGVAQSSLLVSAMVSCHLQTHCTVEAYALFIWLFRQGYHVNEIACSKLITELCKEGDIRRASVVFKSMLSRQITPDEICYSKLIRAYSRIGDMTSAHVWFKDMLKRGLSLDVVVYTTLMDGYCKVNRLHEAFQLFVEMIESGISADVLALTVILDGHLKETRRQYYNNREDKVKMRSKCLMLLHNMRTMEIKLDVICYNVLIDGYCRLEYVQLAHKLFSEMIERGLSPDACMYTALVCGYCHLGEVCKAEDLVDEMLLKGIRPDKVTISVIERWSLRPRMLQFQ
XP_065002378.1	GCF_036884655.1	Musa acuminata AAA Group	Zingiberales	Musaceae	4641	Zingiberales_Musa_acuminata_AAA_Group_XP_065002378.1	MPISAPNTTPRPTSTSSIVFIVMFRRSSSILLLVNPAHHLRSATPTSSLYPTHSSKPICSSAGRIADLLEILAPLDHVFRGDFHVKGYVNSLRKCLRSGDHRMVSSLHARLITRGFDSDLLLCNVLMDMYAKVGLMGCSAKLFDGMTERDLISWCTLISGFVRCGCILEAYGAFRLMQRAGWCPNHFVISSVLNACSASGILEMGVLVHGLVIKRGLGLDRFVEVGLVGVYAKCGDLDDALKVFYEIPVKTPVAWNAMISGYFFNGFLIHALELCRDMCRVGFVMELVTLRVVTAAASALQILELCRNLHVYSIKVGKDADSFVVAELVKLLTALGEVDYIRKLHRKIRKPDASLYSLLISGYHLHGYREEAVNLAEELLNLNVSLNEGALVAILNLCSCKEDGTQIHANFLKSGHLSCLPVGNSLISMYTKFGDMVNAHITFNSMRIHDVVSWTAIIAGLIQNLQFAEAIEVFCAFRTSGILLDQHSVVTVVNACTGLRDVDKGKQIHCLALKLGFELSIFTSASMINMYAKCGNINSAVRLFSCISLPHSLILINVMLAGYCWNFQPEKAIDLFVREHRLGFVPDQFSYSTILSACADMQLRRVGEQIHCCIAKSGFFSDVVTGNALINLYVKCGCMASACKFFYNMKSWNPYSYAILVLGYVENRGSTAAHQVLFQMQQSGLHVKPVSFGKILRSCTDSAAIDLGRQIHASIVKMGLDSDVDMGNALVGVSAESEKTHIFREVTDDMSVREEGMPDYVFAGCPEDAIVRGKNLKAFGLYKLEKVKKGTYSYECLVNSYLSAFATCEMYQNSALPHLDDEHTKYRIHDNSSDMIEDILESRVLLPNSSDNAYAKKVHRPSELHELINLEKVWDNALILVLLGNSKLSLLDERMDYFKPVNRSSDGASGNILCIPV
XP_065002379.1	GCF_036884655.1	Musa acuminata AAA Group	Zingiberales	Musaceae	4641	Zingiberales_Musa_acuminata_AAA_Group_XP_065002379.1	MPISAPNTTPRPTSTSSIVFIVMFRRSSSILLLVNPAHHLRSATPTSSLYPTHSSKPICSSAGRIADLLEILAPLDHVFRGDFHVKGYVNSLRKCLRSGDHRMVSSLHARLITRGFDSDLLLCNVLMDMYAKVGLMGCSAKLFDGMTERDLISWCTLISGFVRCGCILEAYGAFRLMQRAGWCPNHFVISSVLNACSASGILEMGVLVHGLVIKRGLGLDRFVEVGLVGVYAKCGDLDDALKVFYEIPVKTPVAWNAMISGYFFNGFLIHALELCRDMCRVGFVMELVTLRVVTAAASALQILELCRNLHVYSIKVGKDADSFVVAELVKLLTALGEVDYIRKLHRKIRKPDASLYSLLISGYHLHGYREEAVNLAEELLNLNVSLNEGALVAILNLCSCKEDGTQIHANFLKSGHLSCLPVGNSLISMYTKFGDMVNAHITFNSMRIHDVVSWTAIIAGLIQNLQFAEAIEVFCAFRTSGILLDQHSVVTVVNACTGLRDVDKGKQIHCLALKLGFELSIFTSASMINMYAKCGNINSAVRLFSCISLPHSLILINVMLAGYCWNFQPEKAIDLFVREHRLGFVPDQFSYSTILSACADMQLRRVGEQIHCCIAKSGFFSDVVTGNALINLYVKCGCMASACKFFYNMKSWNPYSYAILVLGYVENRGSTAAHQVLFQMQQSGLHVKPVSFGKILRSCTDSAAIDLGRQIHASIVKMGLDSDVDMGNALVGVSAESEKTHIFREVTDDMSVREEGMPDYVFAGCPEDAIVRGKNLKAFGLYKLEKVKKGTYSYECLVNSYLSAFATCEMYQNSALPHLDDEHTKYRIHDNSSDMIEDILESRVLLPNSSDNAYAKKVHRPSELHELINLEKVWDNALILVLLGNSKLSLLDERMDYFKPVNRSSDGASGNILCIPV
XP_065002380.1	GCF_036884655.1	Musa acuminata AAA Group	Zingiberales	Musaceae	4641	Zingiberales_Musa_acuminata_AAA_Group_XP_065002380.1	MPISAPNTTPRPTSTSSIVFIVMFRRSSSILLLVNPAHHLRSATPTSSLYPTHSSKPICSSAGRIADLLEILAPLDHVFRGDFHVKGYVNSLRKCLRSGDHRMVSSLHARLITRGFDSDLLLCNVLMDMYAKVGLMGCSAKLFDGMTERDLISWCTLISGFVRCGCILEAYGAFRLMQRAGWCPNHFVISSVLNACSASGILEMGVLVHGLVIKRGLGLDRFVEVGLVGVYAKCGDLDDALKVFYEIPVKTPVAWNAMISGYFFNGFLIHALELCRDMCRVGFVMELVTLRVVTAAASALQILELCRNLHVYSIKVGKDADSFVVAELVKLLTALGEVDYIRKLHRKIRKPDASLYSLLISGYHLHGYREEAVNLAEELLNLNVSLNEGALVAILNLCSCKEDGTQIHANFLKSGHLSCLPVGNSLISMYTKFGDMVNAHITFNSMRIHDVVSWTAIIAGLIQNLQFAEAIEVFCAFRTSGILLDQHSVVTVVNACTGLRDVDKGKQIHCLALKLGFELSIFTSASMINMYAKCGNINSAVRLFSCISLPHSLILINVMLAGYCWNFQPEKAIDLFVREHRLGFVPDQFSYSTILSACADMQLRRVGEQIHCCIAKSGFFSDVVTGNALINLYVKCGCMASACKFFYNMKSWNPYSYAILVLGYVENRGSTAAHQVLFQMQQSGLHVKPVSFGKILRSCTDSAAIDLGRQIHASIVKMGLDSDVDMGNALVGVSAESEKTHIFREVTDDMSVREEGMPDYVFAGCPEDAIVRGKNLKAFGLYKLEKVKKGTYSYECLVNSYLSAFATCEMYQNSALPHLDDEHTKYRIHDNSSDMIEDILESRVLLPNSSDNAYAKKVHRPSELHELINLEKVWDNALILVLLGNSKLSLLDERMDYFKPVNRSSDGASGNILCIPV
XP_065002381.1	GCF_036884655.1	Musa acuminata AAA Group	Zingiberales	Musaceae	4641	Zingiberales_Musa_acuminata_AAA_Group_XP_065002381.1	MPISAPNTTPRPTSTSSIVFIVMFRRSSSILLLVNPAHHLRSATPTSSLYPTHSSKPICSSAGRIADLLEILAPLDHVFRGDFHVKGYVNSLRKCLRSGDHRMVSSLHARLITRGFDSDLLLCNVLMDMYAKVGLMGCSAKLFDGMTERDLISWCTLISGFVRCGCILEAYGAFRLMQRAGWCPNHFVISSVLNACSASGILEMGVLVHGLVIKRGLGLDRFVEVGLVGVYAKCGDLDDALKVFYEIPVKTPVAWNAMISGYFFNGFLIHALELCRDMCRVGFVMELVTLRVVTAAASALQILELCRNLHVYSIKVGKDADSFVVAELVKLLTALGEVDYIRKLHRKIRKPDASLYSLLISGYHLHGYREEAVNLAEELLNLNVSLNEGALVAILNLCSCKEDGTQIHANFLKSGHLSCLPVGNSLISMYTKFGDMVNAHITFNSMRIHDVVSWTAIIAGLIQNLQFAEAIEVFCAFRTSGILLDQHSVVTVVNACTGLRDVDKGKQIHCLALKLGFELSIFTSASMINMYAKCGNINSAVRLFSCISLPHSLILINVMLAGYCWNFQPEKAIDLFVREHRLGFVPDQFSYSTILSACADMQLRRVGEQIHCCIAKSGFFSDVVTGNALINLYVKCGCMASACKFFYNMKSWNPYSYAILVLGYVENRGSTAAHQVLFQMQQSGLHVKPVSFGKILRSCTDSAAIDLGRQIHASIVKMGLDSDVDMGNALVGVSAESEKTHIFREVTDDMSVREEGMPDYVFAGCPEDAIVRGKNLKAFGLYKLEKVKKGTYSYECLVNSYLSAFATCEMYQNSALPHLDDEHTKYRIHDNSSDMIEDILESRVLLPNSSDNAYAKKVHRPSELHELINLEKVWDNALILVLLGNSKLSLLDERMDYFKPVNRSSDGASGNILCIPV
XP_065002534.1	GCF_036884655.1	Musa acuminata AAA Group	Zingiberales	Musaceae	4641	Zingiberales_Musa_acuminata_AAA_Group_XP_065002534.1	MTLTTRLYCRAQRSPQDLKEALAHAISRCCSAHHLRGLHGRAIAFGLRHNLYVASLLIARYFHFGDPATARLVFDDGRREGPSKTLLWNSLIRGYLNNGRPRSALHVYREMVAARPLAQCEPDRVTFHLVITACTHLSEFDLGSRVGGHARAKGLDSDLMVGTALLDMHGKAGEIGSARKVFDGMASRDVVAWNAMIAGYSRVGSFYEAVSLFNVMRLGQGVLPSEATLVSLISGCGRSGSPKDGEAIHADAIKLGFEASLFVLNSLIEMYTNCDCLGVACKLFDRMVFKDAVSWSTMIGGYVQHKWPYDALKLFEWMIMNTQTPPTRSILVNVILACADLGDWEEGKLIEEKYLTSKQSESAWDPSMVTTLAYMYAKCGKLDVSLNLLDRVEVRGDTIAWNAVMKAYAELGIVDKVLYLTLVMQRRGINPDLVTIVTLLSAISHTTFLKKVMEAHAQIIKRGFEMERQIANCLVDAYAKSGSITDSSKVFDDIAEKDVVSWSTMIKAFAWEGKVAEVLNHFELMRETDTRPNHFTFLSLLSACSHAGLAEKGWKIFNCMKEEYGLEPGVEHLTCLVDMFCRAARLSDAYSLLKNVMQRTIGHAALWNTLLSACRLHGDVVIGEAAARHLFQLEPENAANHKMLADIYISAGRRDDANGVLRLLNANGLDSIPGCSWYEAG
XP_065002535.1	GCF_036884655.1	Musa acuminata AAA Group	Zingiberales	Musaceae	4641	Zingiberales_Musa_acuminata_AAA_Group_XP_065002535.1	MRILCPSCQLSSLISAFRSKLPSAFCNPISRLAVDSIDVGDVAQREGVSSSPSPSHIDEDLVGRCVSILGTCHDPLDLRKGRQVHAQIVVRGVRDSLLGGRILGMYVLCRSFMDAKDVFFSLEKGSRLPWNWMIRGFTMMGCYELALLFYFKMWFGGAYPDKYTFTYAIKSAGCLSAVGLGRLIHGTIRLMGLETDVFIGSSLIKMYAENDDIEEAREVFDQMPDRDCVLWNVMIDGYVRNHDSRNAILLFNSMRMADAKPNYVSFACVLSVCASEGMLDYGMQLHGLAIKFGFDLEASVANTLLALYSKCRCLVDVQKLFGLMPQTDLVTWNGMISGYVQSGLVGEALELFYQMQVAGFKPDSITLASFLPAFSGSASLKQGKEIHAYIIRNNVSMDAFLKSALIDIYFKCKDALMAKKVFGATRTMDVVICSAMISGYVLNGMSGDALDMFHQLLKAQLKPNPITLASVLPACSCLAALSLGKELHGYILKNAYEGMCYVASALIDMYTKCGRLDLGHQIFTRMPIRDAVAWNSMIASFAQNGQPEEAMSLLHQMGMEGMKYDCVTISSALSACANLPALHYGKVIHGFMMKRDIRSDLFAESALIDMYAKCGNLDLARRVFDSMTEKNEVSWNSVIAAYGAHGLIKDAMDLFRQMQEAGFVPDHITFLALISACGHAGQVDEGFRLFHSMHEQYGIAARMEHYACMVDLYGRSGQLNKALKLIKSMAFKPDAGIWGTVLGACRIHGNVEIAELASKQLFDLDPENSGYYVLLSNIHAVAGRWKGVLKARSLMKERRVQKVPGYSWIVVNNITHMFVAADKSHPNSECIYFILKSLLLVLREEGYVPKPDIIFPLQMDASEQTTVVSPDASDQ
XP_065002536.1	GCF_036884655.1	Musa acuminata AAA Group	Zingiberales	Musaceae	4641	Zingiberales_Musa_acuminata_AAA_Group_XP_065002536.1	MRILCPSCQLSSLISAFRSKLPSAFCNPISRLAVDSIDVGDVAQREGVSSSPSPSHIDEDLVGRCVSILGTCHDPLDLRKGRQVHAQIVVRGVRDSLLGGRILGMYVLCRSFMDAKDVFFSLEKGSRLPWNWMIRGFTMMGCYELALLFYFKMWFGGAYPDKYTFTYAIKSAGCLSAVGLGRLIHGTIRLMGLETDVFIGSSLIKMYAENDDIEEAREVFDQMPDRDCVLWNVMIDGYVRNHDSRNAILLFNSMRMADAKPNYVSFACVLSVCASEGMLDYGMQLHGLAIKFGFDLEASVANTLLALYSKCRCLVDVQKLFGLMPQTDLVTWNGMISGYVQSGLVGEALELFYQMQVAGFKPDSITLASFLPAFSGSASLKQGKEIHAYIIRNNVSMDAFLKSALIDIYFKCKDALMAKKVFGATRTMDVVICSAMISGYVLNGMSGDALDMFHQLLKAQLKPNPITLASVLPACSCLAALSLGKELHGYILKNAYEGMCYVASALIDMYTKCGRLDLGHQIFTRMPIRDAVAWNSMIASFAQNGQPEEAMSLLHQMGMEGMKYDCVTISSALSACANLPALHYGKVIHGFMMKRDIRSDLFAESALIDMYAKCGNLDLARRVFDSMTEKNEVSWNSVIAAYGAHGLIKDAMDLFRQMQEAGFVPDHITFLALISACGHAGQVDEGFRLFHSMHEQYGIAARMEHYACMVDLYGRSGQLNKALKLIKSMAFKPDAGIWGTVLGACRIHGNVEIAELASKQLFDLDPENSGYYVLLSNIHAVAGRWKGVLKARSLMKERRVQKVPGYSWIVVNNITHMFVAADKSHPNSECIYFILKSLLLVLREEGYVPKPDIIFPLQMDASEQTTVVSPDASDQ
XP_065002537.1	GCF_036884655.1	Musa acuminata AAA Group	Zingiberales	Musaceae	4641	Zingiberales_Musa_acuminata_AAA_Group_XP_065002537.1	MRILCPSCQLSSLISAFRSKLPSAFCNPISRLAVDSIDVGDVAQREGVSSSPSPSHIDEDLVGRCVSILGTCHDPLDLRKGRQVHAQIVVRGVRDSLLGGRILGMYVLCRSFMDAKDVFFSLEKGSRLPWNWMIRGFTMMGCYELALLFYFKMWFGGAYPDKYTFTYAIKSAGCLSAVGLGRLIHGTIRLMGLETDVFIGSSLIKMYAENDDIEEAREVFDQMPDRDCVLWNVMIDGYVRNHDSRNAILLFNSMRMADAKPNYVSFACVLSVCASEGMLDYGMQLHGLAIKFGFDLEASVANTLLALYSKCRCLVDVQKLFGLMPQTDLVTWNGMISGYVQSGLVGEALELFYQMQVAGFKPDSITLASFLPAFSGSASLKQGKEIHAYIIRNNVSMDAFLKSALIDIYFKCKDALMAKKVFGATRTMDVVICSAMISGYVLNGMSGDALDMFHQLLKAQLKPNPITLASVLPACSCLAALSLGKELHGYILKNAYEGMCYVASALIDMYTKCGRLDLGHQIFTRMPIRDAVAWNSMIASFAQNGQPEEAMSLLHQMGMEGMKYDCVTISSALSACANLPALHYGKVIHGFMMKRDIRSDLFAESALIDMYAKCGNLDLARRVFDSMTEKNEVSWNSVIAAYGAHGLIKDAMDLFRQMQEAGFVPDHITFLALISACGHAGQVDEGFRLFHSMHEQYGIAARMEHYACMVDLYGRSGQLNKALKLIKSMAFKPDAGIWGTVLGACRIHGNVEIAELASKQLFDLDPENSGYYVLLSNIHAVAGRWKGVLKARSLMKERRVQKVPGYSWIVVNNITHMFVAADKSHPNSECIYFILKSLLLVLREEGYVPKPDIIFPLQMDASEQTTVVSPDASDQ
XP_065002538.1	GCF_036884655.1	Musa acuminata AAA Group	Zingiberales	Musaceae	4641	Zingiberales_Musa_acuminata_AAA_Group_XP_065002538.1	MRILCPSCQLSSLISAFRSKLPSAFCNPISRLAVDSIDVGDVAQREGVSSSPSPSHIDEDLVGRCVSILGTCHDPLDLRKGRQVHAQIVVRGVRDSLLGGRILGMYVLCRSFMDAKDVFFSLEKGSRLPWNWMIRGFTMMGCYELALLFYFKMWFGGAYPDKYTFTYAIKSAGCLSAVGLGRLIHGTIRLMGLETDVFIGSSLIKMYAENDDIEEAREVFDQMPDRDCVLWNVMIDGYVRNHDSRNAILLFNSMRMADAKPNYVSFACVLSVCASEGMLDYGMQLHGLAIKFGFDLEASVANTLLALYSKCRCLVDVQKLFGLMPQTDLVTWNGMISGYVQSGLVGEALELFYQMQVAGFKPDSITLASFLPAFSGSASLKQGKEIHAYIIRNNVSMDAFLKSALIDIYFKCKDALMAKKVFGATRTMDVVICSAMISGYVLNGMSGDALDMFHQLLKAQLKPNPITLASVLPACSCLAALSLGKELHGYILKNAYEGMCYVASALIDMYTKCGRLDLGHQIFTRMPIRDAVAWNSMIASFAQNGQPEEAMSLLHQMGMEGMKYDCVTISSALSACANLPALHYGKVIHGFMMKRDIRSDLFAESALIDMYAKCGNLDLARRVFDSMTEKNEVSWNSVIAAYGAHGLIKDAMDLFRQMQEAGFVPDHITFLALISACGHAGQVDEGFRLFHSMHEQYGIAARMEHYACMVDLYGRSGQLNKALKLIKSMAFKPDAGIWGTVLGACRIHGNVEIAELASKQLFDLDPENSGYYVLLSNIHAVAGRWKGVLKARSLMKERRVQKVPGYSWIVVNNITHMFVAADKSHPNSECIYFILKSLLLVLREEGYVPKPDIIFPLQMDASEQTTVVSPDASDQ
XP_065002540.1	GCF_036884655.1	Musa acuminata AAA Group	Zingiberales	Musaceae	4641	Zingiberales_Musa_acuminata_AAA_Group_XP_065002540.1	MTLTTRLYCRAQRSPQDLKEALAHAISRCCSAHHLRGLHGRAIAFGLRHNLYVASLLIARYFHFGDPATARLVFDDGRREGPSKTLLWNSLIRGYLNNGRPRSALHVYREMVAARPLAQCEPDRVTFHLVITACTHLSEFDLGSRVGGHARAKGLDSDLMVGTALLDMHGKAGEIGSARKVFDGMASRDVVAWNAMIAGYSRVGSFYEAVSLFNVMRLGQGVLPSEATLVSLISGCGRSGSPKDGEAIHADAIKLGFEASLFVLNSLIEMYTNCDCLGVACKLFDRMVFKDAVSWSTMIGGYVQHKWPYDALKLFEWMIMNTQTPPTRSILVNVILACADLGDWEEGKLIEEKYLTSKQSESAWDPSMVTTLAYMYAKCGKLDVSLNLLDRVEVRGDTIAWNAVMKAYAELGIVDKVLYLTLVMQRRGINPDLVTIVTLLSAISHTTFLKKVMEAHAQIIKRGFEMERQIANCLVDAYAKSGSITDSSKVFDDIAEKDVVSWSTMIKAFAWEGKVAEVLNHFELMRETDTRPNHFTFLSLLSACSHAGLAEKGWKIFNCMKEEYGLEPGVEHLTCLVDMFCRAARLSDAYSLLKNVMQRTIGHAALWNTLLSACRLHGDVVIGEAAARHLFQLEPENAANHKMLADIYISAGRRDDANGVLRLLNANGLDSIPGCSWYEAG
XP_065002542.1	GCF_036884655.1	Musa acuminata AAA Group	Zingiberales	Musaceae	4641	Zingiberales_Musa_acuminata_AAA_Group_XP_065002542.1	MADVYSLGHAMQLHALIIKTRNCQHHHSSPGHSFATNAVVRAYARSERPRDALLFFLHLQQHAPAPLPNHFTVTFLLASCARRCAASEGRQLHALAHKCGFKADRHVQNSLIHMYCSCGQVDQAAKVFDGMANRDVVSWTSMIGGAVEVNRPLYALRLFDSMQSDGVTPNDVTVVSVLGACAEVGSLSVGRRVHQMTVQARLDSKPKVATSLIDMYAKCGCIVCAERLFEQMGNKDVYAWTAMISGLASHGRCDDALSLFHQMVDVGVQPNERTVTAALCACRSAGWVTEGYRIYNYMHRYGLRPKIQHYGCMVDLLARAGHLDEAEGFLRRMPIEPDSVLWRTLIWASRLHGEHDRAERLMTEWQQLEVNTTDSGSYVLIGNIYASMGDWGKKARIRESMASKNINKLPGYSRIEVDGVLHEFEAGDSGHPEAHKIYEKINEMMEKIKLEGYHPKASEVLLDMEDNKKVLQLHHHSERLAVAFGLLSTNPGEKILVVKNLRSCEDCHTVMKLVSKVYDREITVRDRIRFHHFVNGSCSCRDFW
XP_065002543.1	GCF_036884655.1	Musa acuminata AAA Group	Zingiberales	Musaceae	4641	Zingiberales_Musa_acuminata_AAA_Group_XP_065002543.1	MLKRFDLVTLSFQKLTPLCSLAFNLLRYATCGGSEGPKMEVENEWEKLLKPFDLEALRDSLNILTPLRLCKLLQLPLDISTSMQLFHWAGSQKGYCHSFDVYYALVRKLGEAGEFSTIDQLLRQSKEERIVLKERLFVVIMRWYGKAGLPGAAVQLLDEMADVFGCKPTFRSYNVALDILIGANCHRIAADVFNAMVRRGVSPTTFTFARVMKALCLINEVDAACSLLRGMARHGCVPDTVIYQTLIHPLYKENKAHEALKLLEEMFLMGCSPDVNTFNYVIHGLCKLGHLREAAKLVDRMLLRGCSPNALTYGVLLHGLCQKGQVDEARTLLSKVPHLNVVLFNTVINGYLSEGKFIEAKDLYGRMVESGCQPDVYTYNIMMRGLCETGNLGSAMQLLKEMEANGCMPNVISYTILIYGFCSDGMWQDANAIAEEMSAKGISLNTVGFNCLISALCKDHELHEAMELFEKMKRVGCKPDIFTFNSLICGLCKNGQIEEAFHLYENIFLEGVVANTVTYNTMIHAFLQAGKWQEAMQLVNDMVLNGCSLDIITYNGLLKALCKAGEVDKGLGLLEEMAKKGIRPTNISYNFLISGLCKTRRVHDALELLREMLDRGITPDIVTYNTLISGLCKMQWMRAALNLLEKLHAEGIAPDIVTYNILISWHCKANMLDDAYMLLNRAINGGIMPSALTWGIMVKNFTRESVLLMPEQ
XP_065002544.1	GCF_036884655.1	Musa acuminata AAA Group	Zingiberales	Musaceae	4641	Zingiberales_Musa_acuminata_AAA_Group_XP_065002544.1	MLKRFDLVTLSFQKLTPLCSLAFNLLRYATCGGSEGPKMEVENEWEKLLKPFDLEALRDSLNILTPLRLCKLLQLPLDISTSMQLFHWAGSQKGYCHSFDVYYALVRKLGEAGEFSTIDQLLRQSKEERIVLKERLFVVIMRWYGKAGLPGAAVQLLDEMADVFGCKPTFRSYNVALDILIGANCHRIAADVFNAMVRRGVSPTTFTFARVMKALCLINEVDAACSLLRGMARHGCVPDTVIYQTLIHPLYKENKAHEALKLLEEMFLMGCSPDVNTFNYVIHGLCKLGHLREAAKLVDRMLLRGCSPNALTYGVLLHGLCQKGQVDEARTLLSKVPHLNVVLFNTVINGYLSEGKFIEAKDLYGRMVESGCQPDVYTYNIMMRGLCETGNLGSAMQLLKEMEANGCMPNVISYTILIYGFCSDGMWQDANAIAEEMSAKGISLNTVGFNCLISALCKDHELHEAMELFEKMKRVGCKPDIFTFNSLICGLCKNGQIEEAFHLYENIFLEGVVANTVTYNTMIHAFLQAGKWQEAMQLVNDMVLNGCSLDIITYNGLLKALCKAGEVDKGLGLLEEMAKKGIRPTNISYNFLISGLCKTRRVHDALELLREMLDRGITPDIVTYNTLISGLCKMQWMRAALNLLEKLHAEGIAPDIVTYNILISWHCKANMLDDAYMLLNRAINGGIMPSALTWGIMVKNFTRESVLLMPEQ
XP_065002545.1	GCF_036884655.1	Musa acuminata AAA Group	Zingiberales	Musaceae	4641	Zingiberales_Musa_acuminata_AAA_Group_XP_065002545.1	MTLTTRLYCRAQRSPQDLKEALAHAISRCCSAHHLRGLHGRAIAFGLRHNLYVASLLIARYFHFGDPATARLVFDDGRREGPSKTLLWNSLIRGYLNNGRPRSALHVYREMVAARPLAQCEPDRVTFHLVITACTHLSEFDLGSRVGGHARAKGLDSDLMVGTALLDMHGKAGEIGSARKVFDGMASRDVVAWNAMIAGYSRVGSFYEAVSLFNVMRLGQGVLPSEATLVSLISGCGRSGSPKDGEAIHADAIKLGFEASLFVLNSLIEMYTNCDCLGVACKLFDRMVFKDAVSWSTMIGGYVQHKWPYDALKLFEWMIMNTQTPPTRSILVNVILACADLGDWEEGKLIEEKYLTSKQSESAWDPSMVTTLAYMYAKCGKLDVSLNLLDRVEVRGDTIAWNAVMKAYAELGIVDKVLYLTLVMQRRGINPDLVTIVTLLSAISHTTFLKKVMEAHAQIIKRGFEMERQIANCLVDAYAKSGSITDSSKVFDDIAEKDVVSWSTMIKAFAWEGKVAEVLNHFELMRETDTRPNHFTFLSLLSACSHAGLAEKGWKIFNCMKEEYGLEPGVEHLTCLVDMFCRAARLSDAYSLLKNVMQRTIGHAALWNTLLSACRLHGDVVIGEAAARHLFQLEPENAANHKMLADIYISAGRRDDANGVLRLLNANGLDSIPGCSWYEAG
XP_065002552.1	GCF_036884655.1	Musa acuminata AAA Group	Zingiberales	Musaceae	4641	Zingiberales_Musa_acuminata_AAA_Group_XP_065002552.1	MTLTTRLYCRAQRSPQDLKEALAHAISRCCSAHHLRGLHGRAIAFGLRHNLYVASLLIARYFHFGDPATARLVFDDGRREGPSKTLLWNSLIRGYLNNGRPRSALHVYREMVAARPLAQCEPDRVTFHLVITACTHLSEFDLGSRVGGHARAKGLDSDLMVGTALLDMHGKAGEIGSARKVFDGMASRDVVAWNAMIAGYSRVGSFYEAVSLFNVMRLGQGVLPSEATLVSLISGCGRSGSPKDGEAIHADAIKLGFEASLFVLNSLIEMYTNCDCLGVACKLFDRMVFKDAVSWSTMIGGYVQHKWPYDALKLFEWMIMNTQTPPTRSILVNVILACADLGDWEEGKLIEEKYLTSKQSESAWDPSMVTTLAYMYAKCGKLDVSLNLLDRVEVRGDTIAWNAVMKAYAELGIVDKVLYLTLVMQRRGINPDLVTIVTLLSAISHTTFLKKVMEAHAQIIKRGFEMERQIANCLVDAYAKSGSITDSSKVFDDIAEKDVVSWSTMIKAFAWEGKVAEVLNHFELMRETDTRPNHFTFLSLLSACSHAGLAEKGWKIFNCMKEEYGLEPGVEHLTCLVDMFCRAARLSDAYSLLKNVMQRTIGHAALWNTLLSACRLHGDVVIGEAAARHLFQLEPENAANHKMLADIYISAGRRDDANGVLRLLNANGLDSIPGCSWYEAG
XP_065002559.1	GCF_036884655.1	Musa acuminata AAA Group	Zingiberales	Musaceae	4641	Zingiberales_Musa_acuminata_AAA_Group_XP_065002559.1	MTLTTRLYCRAQRSPQDLKEALAHAISRCCSAHHLRGLHGRAIAFGLRHNLYVASLLIARYFHFGDPATARLVFDDGRREGPSKTLLWNSLIRGYLNNGRPRSALHVYREMVAARPLAQCEPDRVTFHLVITACTHLSEFDLGSRVGGHARAKGLDSDLMVGTALLDMHGKAGEIGSARKVFDGMASRDVVAWNAMIAGYSRVGSFYEAVSLFNVMRLGQGVLPSEATLVSLISGCGRSGSPKDGEAIHADAIKLGFEASLFVLNSLIEMYTNCDCLGVACKLFDRMVFKDAVSWSTMIGGYVQHKWPYDALKLFEWMIMNTQTPPTRSILVNVILACADLGDWEEGKLIEEKYLTSKQSESAWDPSMVTTLAYMYAKCGKLDVSLNLLDRVEVRGDTIAWNAVMKAYAELGIVDKVLYLTLVMQRRGINPDLVTIVTLLSAISHTTFLKKVMEAHAQIIKRGFEMERQIANCLVDAYAKSGSITDSSKVFDDIAEKDVVSWSTMIKAFAWEGKVAEVLNHFELMRETDTRPNHFTFLSLLSACSHAGLAEKGWKIFNCMKEEYGLEPGVEHLTCLVDMFCRAARLSDAYSLLKNVMQRTIGHAALWNTLLSACRLHGDVVIGEAAARHLFQLEPENAANHKMLADIYISAGRRDDANGVLRLLNANGLDSIPGCSWYEAG
XP_065002691.1	GCF_036884655.1	Musa acuminata AAA Group	Zingiberales	Musaceae	4641	Zingiberales_Musa_acuminata_AAA_Group_XP_065002691.1	MGSGGRIGELWTPEERHCFYLLQRIPSQPVATSSAAAATLLKIQAFLLRRGTLHANLSLFTRLISAFSDLAALASPLVAAALLRHARRLFDCRPSQDAFLCGSFIRALVRNRLFRESIFLYRDLLRHPPSPVEPPFSPDGYTFPLLLKACAALSGDPSEHREGPQLHSHVIKTGFCGHAFSSTGLVDMYAKTSDMTSARKVFDDMPLKSLASWTSMAIGYARGGEAGAAMELFQLMPEKDTAAFNAMIDVFVKKGHMASARRLFDEMSDRNVVSWTSLISGYCKVGDMEAASVLFDAMPEKNLYSWNVMIGGHCQNRQPHQALELFRELQSTCCLPQPDNVTLVSVLPAVADLGAIDLGRWIHSYARRKGLDQVITVSIALVDMYAKCGDVCEARRVFDAMPIKDTAAWNAMINGLAVNGRAKAALAVFTEMRRAGVCPNEVTMIGVLSACSHGGLVEEGRRWFNEMEALHVERRVEHYGCMVDLLGRSGRLGEAETLLEEMPCGPNGIVLSSLLFACGRHGDMVRAERAMRRASAVEPGNWRNYVVMRNLYARKKKWRDVERMQEAVRDHGGKREAGCSVVEVGHRAWEFVSGDRVHPQSQSIYELLDELLQQIKGQGEEEEDRLILASEVQSTSVAVS
XP_065002779.1	GCF_036884655.1	Musa acuminata AAA Group	Zingiberales	Musaceae	4641	Zingiberales_Musa_acuminata_AAA_Group_XP_065002779.1	MRLAKNPSLTTLRCRPSHARLASAAASTDSHGSDGAHLRSEKASLRSCNDTLRSLLRSAVRRHHAEALSVLRGMLAPDSTCRPDSNTCAIVFSSWSKQSLPLDNEALGLLVQMANMGFFPTDSFHFTQLVSKLCRSGATSAAWDFLHAVKDAGGAVETPACNALLTGLAAARDFARMNFLFSEMKGMGVRPSVVTFGILINHLCKSRRLDEAMKVFDVMTSPESGVSPDTVTFNTLIDGFCKVGRLHDGLSLLNTMRSSYDCKPDTVTYNSLIDGFCKSAEIDMAHELFVRMEKEGIPPNVITLNTLVCGMCRHGRIGSAHDFFRRKQVEWPQVKGNVVTYSTLVGAFLHSNNVGKAMDLVDEMHREGHSPDSVTYFTLISGLTQVGRLDDACSVASSMRENGFRLDTKSYNTLISGFCKKKRLDEAGEVLREMCEAGLKPDAFTYNTLIAASCKAGDFATVNQLLNKMVDDGCKLSVVTYGALINGYCKAGELDQAMKTFENMGASMVPANTVIYNILIDSLCKNKKVDIAVSLVEEMQVKGVPPSVTTYNAIFKGLQDRHMSDKAFKLMDRMTEQGCKPDCVTMDVLTEWLTAIGEMEKLKRFVQRMTPQGESPDPSAVAGL
XP_065002936.1	GCF_036884655.1	Musa acuminata AAA Group	Zingiberales	Musaceae	4641	Zingiberales_Musa_acuminata_AAA_Group_XP_065002936.1	MLAVNLFKLRLPGFPLPLLTSLKVTHAHSQTVAIRCLSSSYIAPNSFQRHPPPPPTHGPRPSGPYSYPQDHRNPNRWPPQNQHHQRPPPPFDSHPTAGGRYPPFAGRPPVDTGRPPVADVPPPPLAAPPPGPIDLVALAQEGKLKEAVDLLNQGVLPDPPTFFDLIASCSDSKHLDELKKIYDFFFRSPFRADLQINNKLLEMFSKCGSMIDARRVFDRMPDRTMDSWHLMIDGYAVNNLGDDGLQMFEQMRKVGVCPNGSTFLSVLAACASAEAVEEGFIHFDAMHKENGIPPQVEHYIGLIEVLGKSGHLNEAMEFIEKLPFEPPVAVWEAMMNLARAQGDVDLEDCAAELMTFLDPSKILPSKIPTPTAKRRSGLNMLDGRNKLGESRLPPKIEKKVVKEQVYVPDTRYVLHDIDQEAKEQALLYHSERLAIAYGLISTPARTPLRIIKNLRICGDCHNAIKIMSRIVGRELIVRDNKRFHHFKDGKCSCGDYW
XP_065003086.1	GCF_036884655.1	Musa acuminata AAA Group	Zingiberales	Musaceae	4641	Zingiberales_Musa_acuminata_AAA_Group_XP_065003086.1	MSSATFTSALSVGVGGSISHTREPPSAVHPILPADHAVALIDRCRSARHLLELHGAVLRAGLHHHPIVDFKLQRTYSALGRLDRSLTLLRLTPNPNVFFWTAAVHAHALHGLHHEALLLFSDMLSASVEPNAFTFSSALKACPLGPGRALHAHSLKLVLNSDPYVATALLDMYARGGEVVSARRLFDAMPEKRLVSSTAMITCYAKMGDLDNARQLFDEMDERDCVCWNIMIDGYTQHGRPNEALLLFRQMLSSSTKPNEVTVISVLSAIAQQGSVGSGRWVHSYIENNPIEFNARVGTALIDMYCKCGSLEDACKVFDSIENKDVVVWNSMIGGYAMHGHSHKALELFSGLRAEGLQPTDITFIGVLNVCSHSGLIEEGREYFRSMEKDYGIEPKIEHYGCIVDLLGRAGLVDEAYELVQSMKIPPDPVIWGSLLAACRLHRNMALGEKIANFLVRNGLANSGTYILLSNIYAAVGNWEAVAQARALMKENKVQKEPGCTSIEVANKVYEFVVGDMSHPKSEEIYTMLEELNGLLRAHGYVPRTELVLHDLEEAEKERALGVHSEKLAIAFGLISTQPGTTIKIAKNLRVCVDCHTATKLIAKITGRKIVVRDRNRFHHFVDGSCSCGDYW
XP_065003111.1	GCF_036884655.1	Musa acuminata AAA Group	Zingiberales	Musaceae	4641	Zingiberales_Musa_acuminata_AAA_Group_XP_065003111.1	MPAASSSLLLPRPLCSTSLFPKDRIFKVLFVGKVDRVGLARYSRYAVCHEIDESSDGETEGRKMEALPKRDVFSVLNVVDRGARADCSTYASLLGRILNSGSLFDARWIHSRILKLAFHGEDHLCNRLIALYLAFGEVRDAIKLFDDMSHRGVASWNRMIAGFLERKEHHKVLTFFTRMVGQCGHPDPITIAIALRACSGHDRYWHVVQQIHAKIIKYGFSGDSNVGNPLIDLYSKNGYIDSARVVFEELWLKDNVSWVAMVSGFSQNGFGAEALRLYNGMHHSGILPTPYVLSGVLSACTKSDLFEHGELIHAQVIKQGFCSETFVGNALVTLYSRCGSLTLAEKIFSEMPCHDRVTYNTLISGHARNGNSESALRIFEQMQWLGLKPDSVTISGLLTACGSIGDVQRGKQLHSYVLKAGLSSYYIIEGSVLDLYVKCADIETAHEFFNATDRENVVLWNVMLVAYGQMGDLRKSFDLFYQMQVEGMRPNQYTYPSILRTCTYVGAVDLGEQIHTLTIKTGFELNVYVSSVLIDMYSKCGNLAMAKEILERLTEKDVVSWTAMIAGYAQHDFCLEALRTFEEMQICGIRPDNIGLASAISACAGIRAIKQGLQIHAQSCISGYATDISIGNSLINLYARCGRIMDAYSVFKIVEVKDEISWNGLISGFAQSGNCEEALKVFELMDKSGIEANLFTFGSALSAAANMADIKQGKQIHARIIKTGYDSEIEAGNALVSLYAKCGCIEDAKIEFFGMPERNEVSWNAMITGYSQHGHGRDALKLFEQMKQEKFKPNHVTFIGVLAACSHVGLVDEGLDYFRSMREEYGLLPRPDHYACVVDILGRGGWLNRAREFIEEMPIAPDSMVWRTLLSACTVNKNVEIGELAAKHLLDLEPDDSASYVLLSNIYAVSRKWDNRDQVRQMMKDRGVKKEPGRSWIEVKNVVHPFFVGDRLHAQADAIYKFLEELNNRAVEIGYKQDKYYLLHDMEQEQKDPSAYIHSEKLAVAFGLISLSPEIPLRVMKNLRVCHDCHTWMKFVSRIAGRTIVLRDPYRFHHFEGGSCSCGDYW
XP_065003112.1	GCF_036884655.1	Musa acuminata AAA Group	Zingiberales	Musaceae	4641	Zingiberales_Musa_acuminata_AAA_Group_XP_065003112.1	MPAASSSLLLPRPLCSTSLFPKDRIFKLFVGKVDRVGLARYSRYAVCHEIDESSDGETEGRKMEALPKRDVFSVLNVVDRGARADCSTYASLLGRILNSGSLFDARWIHSRILKLAFHGEDHLCNRLIALYLAFGEVRDAIKLFDDMSHRGVASWNRMIAGFLERKEHHKVLTFFTRMVGQCGHPDPITIAIALRACSGHDRYWHVVQQIHAKIIKYGFSGDSNVGNPLIDLYSKNGYIDSARVVFEELWLKDNVSWVAMVSGFSQNGFGAEALRLYNGMHHSGILPTPYVLSGVLSACTKSDLFEHGELIHAQVIKQGFCSETFVGNALVTLYSRCGSLTLAEKIFSEMPCHDRVTYNTLISGHARNGNSESALRIFEQMQWLGLKPDSVTISGLLTACGSIGDVQRGKQLHSYVLKAGLSSYYIIEGSVLDLYVKCADIETAHEFFNATDRENVVLWNVMLVAYGQMGDLRKSFDLFYQMQVEGMRPNQYTYPSILRTCTYVGAVDLGEQIHTLTIKTGFELNVYVSSVLIDMYSKCGNLAMAKEILERLTEKDVVSWTAMIAGYAQHDFCLEALRTFEEMQICGIRPDNIGLASAISACAGIRAIKQGLQIHAQSCISGYATDISIGNSLINLYARCGRIMDAYSVFKIVEVKDEISWNGLISGFAQSGNCEEALKVFELMDKSGIEANLFTFGSALSAAANMADIKQGKQIHARIIKTGYDSEIEAGNALVSLYAKCGCIEDAKIEFFGMPERNEVSWNAMITGYSQHGHGRDALKLFEQMKQEKFKPNHVTFIGVLAACSHVGLVDEGLDYFRSMREEYGLLPRPDHYACVVDILGRGGWLNRAREFIEEMPIAPDSMVWRTLLSACTVNKNVEIGELAAKHLLDLEPDDSASYVLLSNIYAVSRKWDNRDQVRQMMKDRGVKKEPGRSWIEVKNVVHPFFVGDRLHAQADAIYKFLEELNNRAVEIGYKQDKYYLLHDMEQEQKDPSAYIHSEKLAVAFGLISLSPEIPLRVMKNLRVCHDCHTWMKFVSRIAGRTIVLRDPYRFHHFEGGSCSCGDYW
XP_065003188.1	GCF_036884655.1	Musa acuminata AAA Group	Zingiberales	Musaceae	4641	Zingiberales_Musa_acuminata_AAA_Group_XP_065003188.1	MRSRECLSNLFASCIEANSIAQLHSLLLRSGLLAAADCFFATRLASAYSKLRHVQDARKIFDEIPHPNTFLYNAVLRAHLGARQLPQTLHLFRRMTAVTSLSDRPDNFTLSIVLRACAGLSALRHGQAIHGLVVKMQQACSDLFVGSSLVEMYSRCGEMGDAVAVLDGFPDPDVVLRTSVITGYQQNGNAEEAVSFFSRMLVGEGVAPVPVTLISVVSAIGQLGDLRSGKSCHGFLVRMGFQFALSLANSVLNMYSKLGEIRMTRKLFDMMPERDVITWSCMISCYSQNGNAVEALDVYKRMIEVGVEPNSITLVSVLRACTLALDLGEGRKVHEYAIQRGYDSELVVSTALVDMYMKCSCYTEAIDIFNGMPKKDVVSWAAVIGGYAQNGMANEALKVFQDMLSDGPNPDAVTMVKVLTASSLLGVLRHAVCLHCYLIKSGFDNKVFVGAALVDLYSKSGSLGNAVQVFETVSEKDAVLWSSMIAAYGMHGLGTKAIATFERMIQSSITPSAVTFMTLLSACSHAGLVEQGRRIFDSMSHVYGVTPTSEHCGIMVDLLGRTGELEEAFRLIERMPGPVDPHVWCALLAGCAIHHDIDMGEMAARILLKQEAEHAGYYNLLSNIYAFDGKWDQMVGVKKLMMDRGLRKTPAYSSVEVNNEVHAFLAGEGLHQG
XP_065003337.1	GCF_036884655.1	Musa acuminata AAA Group	Zingiberales	Musaceae	4641	Zingiberales_Musa_acuminata_AAA_Group_XP_065003337.1	MHPTTRALKRSLTPEAKAKATPYASASSLFSTRTIPNFEQNATYRPILADPQIYTNLLTSLSKQAVLFGSHHPFDETPLRDRFSKSCKTLHARVLKLELRLSGAVGNALVDAYSKCGHVCYSRRVFDRLEARDAAAWNSVLSAHSRHGLPDEVLHSFRSMRLADAQPDQFGFAIALSACARLTGLVFGQQVHCDVVRTGFESSSFCEGSLIDMYSKCDCVADARKVFDGINNPDIVSWTNMIAGYARIGMCYEAVELFAKMEKMGGVPDQVALVTTITALLSLGRLNDAQALFWQMPLPNTVAWNVMISGHAQHGHEVEALSFFKEMRGRDVEPTRSTIGSVLSAAANLMALTEGQQVHSEAIRFGLDSNVFVGSSLVNLYAKCIQIEDARKVFDFLDAKNIVMWNAMLGGYIQNGYAEEVMLLFSEMKMLDFEPDEFTFVSVFGACASLENLNLGRQFHSFTVKNKFVASLFVGNAILDMYAKCGELSDARRQFECIPNRDIVSWNAIIVGLVHNEEESDAFSLFHRMLMDEVQPDEISFASVISACSNLQAFEKGKQIHCCSIKSSFSSNLYVASSLVDFYSKHGEIEAAKRVYRQMHERSVVSTNALIAGLVQNNNEEEALEMFRKMQVENLEPSEFTFSSILPACSQPSRLIMGKQVHGHLLRSGLLYDSSYLGTSLLDMYLNSREIEDGKKLFWEMPERKSMVLWTAIISGHAQIGYSDDALLLFHDMRSYNVKSDESTLASVLKACADLAALRDGKMVHSLIIRTGFGSYEHTTSGLIDMYSKCGKVGASLQVFQELGNKEDIISWNSMIVSFAKNGYAEEALELFQQMEQLQIKPDDITFLGILMACSHAGLVSKGHSIFGSMTTKYGITPRVDHYACMIDLLGRSGYLNEAEELIDELPFEPDGVIWATLLAACRMHGDETRAKRAADKLIELDPLNSSPYILLSNIYSASGDWSRAKMMRKAMRERGVRKLPGFSWITVGKETVSFVAGDKLHPDAIEICGTLKHLTAEMKEDYYVDSLSLGEVFG
XP_065003368.1	GCF_036884655.1	Musa acuminata AAA Group	Zingiberales	Musaceae	4641	Zingiberales_Musa_acuminata_AAA_Group_XP_065003368.1	MAVQPTPAARPSSRYLDRVLLSLPDPRRLPNRIWPDDGNDRHRHRHDASSSSSAVATSVPCAVSPFCEDAPPPPPVKLSHPLLRALESSGGPATPPFSQTLAQLIVSGLALHRLAAGRAIKALCACPSSVPLAVSLFSGVDDPDAFLSNIILRSYISFGRPDQALGFFRRHALPSRVFPNHFTFPLLAKLFSELGRAGDGWSVHSLAARLGFESDLYVRNSLIHMYSTLGDVDSARKLFDLDLDSDFVTWNSMIDGYVKNGMVDSARRLFDDMSERDIITWNVMIAGHAGVGDMDAAKDLFIKMPERDVVSWNTLIDGYARKDETGVARELFDVMPIKNMVSWNVVLALYARIKNYRECLKLFDSMTATGDAKPNEATFVSVLTACACLGDLARGKWVHSLMKNSSGAIKPDVLLSTALLNMYSKCGDMHSAKEIFDSMEEHSVATWNSLIIGYGLHGNGEKALELFMKMEKEGPRPNEATFVCVLSACAHGGMVLEGWWCFDRMIHFHKIEPKVDHFGCLMDLLSRAGFLKVSEKLVQGMPVEPVPALWGALVSACKTHCDLQLGEVIGKKLIDMEPQDIGPYILLSNIYAAKGRWDDVEKVRKMMEKKGLRKGTGISLVSIDDHVVDHNISVGKKSVVFSMLSEMGMSIKSSCTGTYKMQRNTV
XP_065003424.1	GCF_036884655.1	Musa acuminata AAA Group	Zingiberales	Musaceae	4641	Zingiberales_Musa_acuminata_AAA_Group_XP_065003424.1	MGSTVFSVARLLRRALQIRLRCSGSPLAAGSSRHFCTARAPRTTLQSMIWPLGLPSVSLEPELDRWVARGHRVRLVELQHVIRELRKRRRYKQALEVSEWMKGKQKIQFMSSDHAVHLDLIGQVHGLSSAESYFNNMRENDKNEKTYGALLNCYVRERLVEKSLSHIQKMKELGLVSSPLPYNDIMCLYTNTGQHEKVPSVLEDMKTNGVLPDNFSYRICINSYGTMSDINGMEMILEEMEHQPQIVVDWNTYSVVANIYIKASITDKASSALKKAEEKLDKRNALGYNHLISLYSQLGNKSEMQRLWELQKVNCKKFINKDYTTMLGGLVKLGEVEEAEVLMKEWESSGNALDWRVPNVLLVGYKKMGLLEKAEATLDDFLKKGKTPAASSWGIVATGYAEKDMMDKAYELMKNALCVYISSAGWEPNPTIVKSILHYLGDNSQSKDVETFIQLLKFAMPIDRDMYHTLIKTYIREGKEVSELMQRMKSDGIKENEETKKILDSASKHSPSHS
XP_065003425.1	GCF_036884655.1	Musa acuminata AAA Group	Zingiberales	Musaceae	4641	Zingiberales_Musa_acuminata_AAA_Group_XP_065003425.1	MGSTVFSVARLLRRALQIRLRCSGSPLAAGSSRHFCTARAPRTTLQSMIWPLGLPSVSLEPELDRWVARGHRVRLVELQHVIRELRKRRRYKQALEVSEWMKGKQKIQFMSSDHAVHLDLIGQVHGLSSAESYFNNMRENDKNEKTYGALLNCYVRERLVEKSLSHIQKMKELGLVSSPLPYNDIMCLYTNTGQHEKVPSVLEDMKTNGVLPDNFSYRICINSYGTMSDINGMEMILEEMEHQPQIVVDWNTYSVVANIYIKASITDKASSALKKAEEKLDKRNALGYNHLISLYSQLGNKSEMQRLWELQKVNCKKFINKDYTTMLGGLVKLGEVEEAEVLMKEWESSGNALDWRVPNVLLVGYKKMGLLEKAEATLDDFLKKGKTPAASSWGIVATGYAEKDMMDKAYELMKNALCVYISSAGWEPNPTIVKSILHYLGDNSQSKDVETFIQLLKFAMPIDRDMYHTLIKTYIREGKEVSELMQRMKSDGIKENEETKKILDSASKHSPSHS
XP_065003495.1	GCF_036884655.1	Musa acuminata AAA Group	Zingiberales	Musaceae	4641	Zingiberales_Musa_acuminata_AAA_Group_XP_065003495.1	MPWISVSPSAASRASRARRRTFARPPALRGHRRSTTSPSAQNTLSSSDGKLSAFCAAVAESARLRIATPLLSPGSIPSRPSPSAYNALMKSFSRCGDADEVLRLFHELRRSHRTPNALCYNTLLNSLVVANRHGHAEALFDEMIASGVAPTTSSYTILIKLLSFYPNLIDSAYEVIRFMVRSGCQPDAITYSTLVAGLCRAGRIEEAWGVLDQMMEDKLLPTVQSYTCIVQCYCSEGRIEEAKRLVGVMESVGCQPDVVTYSVLIGAFCQAGEFGEVEKVLKESEEKGWKPNEFTYNIYMNGLCKAGKFDEAFQLLEVMRASGLHPTIDTLNILFDCLCQDSKVWEAKCLLERSSELEWDVDVFFYNTLMSRFFEIGELGTVLKLLSEMLKKGIDPDTCTFTIVIRSLCKAGMLQQVKCIINNKGFVADVVAFNTVLHEFYMLEELNDVRKVYSYMIAENVTPNKFTYCIMIDTLCSEGNYLDAIDLLLGSFRFGFFPDLVIRLNNWLVKSGKLREILNLAEEILSRGLVINVSIITSLVRVFCREGYCKSNNVYRVCLVLDKVLGMR
XP_065003512.1	GCF_036884655.1	Musa acuminata AAA Group	Zingiberales	Musaceae	4641	Zingiberales_Musa_acuminata_AAA_Group_XP_065003512.1	MSNTTLLKEAQRFHAALLTSGFRNHAYRCNLLLRAYARCGALSHARSLLLQMPLPTLVSFNTLLSGFVRSGRIDDAIDLFDAMPATDAHSYNTVICGLVRIHRVREAFARFLRMARSHVRPDDFTCSTIVACCDLSGGRQLHALMVKVASLTSDPFAGTNLLRMYGDAGEMCDARKVFDEMGHRDLTSWNVLIDCYFKSGMGELCIKIFVEMVRDRIRLDEFTLATVMNELASCSSVSKGMQVHSLVVRAGFIMDRFCCNALLNLYSKGGFVSSAMKLFDDMTDPDVVSWTIMISGLEVGGHISDAFEVFNSMRMAEVEPNSFTFGTLIGCCANVNAFDIGKQFHALVLKNGLELDVVVGSTIANMYSKCGEITDALRLFQSLPERDIVSWNGVICGLAQNGEATTALQLFDEMVQLRLNGIMPNHVTFVGVLTACSRAGLIRKGCSIFNDMVDVYSCEPQAEHYACMVDLFARSGLLEEAEVIIQSLSTEPNIILWGALLGACKSRGNLVMAKRIVKRLYVSEPMNSSNYVLLANLYAANKEWDDVFKVRNKISTIGVQKVAGSSWVEIRGKVYSFTSGDAHNAET
XP_065003513.1	GCF_036884655.1	Musa acuminata AAA Group	Zingiberales	Musaceae	4641	Zingiberales_Musa_acuminata_AAA_Group_XP_065003513.1	MSNTTLLKEAQRFHAALLTSGFRNHAYRCNLLLRAYARCGALSHARSLLLQMPLPTLVSFNTLLSGFVRSGRIDDAIDLFDAMPATDAHSYNTVICGLVRIHRVREAFARFLRMARSHVRPDDFTCSTIVACCDLSGGRQLHALMVKVASLTSDPFAGTNLLRMYGDAGEMCDARKVFDEMGHRDLTSWNVLIDCYFKSGMGELCIKIFVEMVRDRIRLDEFTLATVMNELASCSSVSKGMQVHSLVVRAGFIMDRFCCNALLNLYSKGGFVSSAMKLFDDMTDPDVVSWTIMISGLEVGGHISDAFEVFNSMRMAEVEPNSFTFGTLIGCCANVNAFDIGKQFHALVLKNGLELDVVVGSTIANMYSKCGEITDALRLFQSLPERDIVSWNGVICGLAQNGEATTALQLFDEMVQLRLNGIMPNHVTFVGVLTACSRAGLIRKGCSIFNDMVDVYSCEPQAEHYACMVDLFARSGLLEEAEVIIQSLSTEPNIILWGALLGACKSRGNLVMAKRIVKRLYVSEPMNSSNYVLLANLYAANKEWDDVFKVRNKISTIGVQKVAGSSWVEIRGKVYSFTSGDAHNAET
XP_065003604.1	GCF_036884655.1	Musa acuminata AAA Group	Zingiberales	Musaceae	4641	Zingiberales_Musa_acuminata_AAA_Group_XP_065003604.1	MIKLPWCHPKAFASPLILLLHVLPHSPLRSRAYGSAGALGEKAYMAITQELSDAMAACGATGSVSGARRLHACLVSAGLEASRFLQNNLLNTYLGCGSLDDARQVFDGISFPNVFSYNMIINGLSKFGFLREAVELFDEIPVRDSTSWNTLMAGYFRNRQPLETVKTFALMVQDPNCKPNMFTFACAMKSCGALGFHRLGLQLHGFVEKLDFGRDSQVGASLIDMYVKCGAVNLASQVFDLLESPDLCCWNSMILGYGSSYGTERAIEVFNKMPDRDVISWNTMISILSHNGREQEALSMVIEMSALGCELNSTTYTCALSVCASILDLRWGRHLHAHIIRSQKSIDVFFGSALVDMYAKCGHLQSAQRTFDALCDRNTVSWTALVAGYARSGLVEEAMKIFNQMRSVPMSLDQFILATVISACCTKMDLCLGTQLHSISFRVGSCSSVPVSNALVTMYAKCGNVETAECVFQSMPVRDVISWTSMITAYSQMGNISKAREYFDAMEDRNVVTWNAMLGAYIQHGSEEEGLKTYIMLQREGAVKPDWVTFAILFCACAEVAAVRCGNQVIAHAFKLGLNSDTSVANGIITMYSRCGKIVEAREVFDSILDKDLVSWNAMITAYAQHGQGKETIEILQRMLCNGIKPDYISYVAVLSGCSHSGLVEEGRFYFDSMTRCHNINPGLEHFACMVDLLSRSGLLEEAKKVIDSMPIKPSAEIWGALLGACKIYGNKELAECAVKHLFELDTKDSGSYVLLAKIYADAGNSDDSARVRKLMRERGIRKNPGCSWIEVKNTVHVFTADDSSHPQIDIILRKLDELMKMIEAVGYDQSTTFLSRGHHSEKLAVAYGLVSLPEWMPIHIMKNLRICCDCHTVIKLISLVTTRELIVRDANRFHHFREGSCSCQDYW
XP_065003636.1	GCF_036884655.1	Musa acuminata AAA Group	Zingiberales	Musaceae	4641	Zingiberales_Musa_acuminata_AAA_Group_XP_065003636.1	MIRRATVHPCPHSPTYEALLRAGRRVRPLQQVHARIVVAGHHRTRSFLTKLLTLILCSSSSASCSTAAYARTLFLSIPEPDTFLFNSLITAAAKYGRPADAIVHYRRMSAACLEPSNYTFTSVVKACADLSASRTGRVVHSRVISNGFDSDVFVQTALVVFYGKTGDLHHARKLFDRIPNRTVVAWNAMIAGYEQNGLAEEAVAIFQLMQVAGKEPDSATLVSLLSACSQLGALSLGQWVNDYLVNKGLELNVVLGTALINMYARCGHLEKARKIFNGLQERNVVAWTAMISGYGMHGHGHQAIKLFQQMKSSGLSPNDVTFVAVLSACAHAGLVSEGQETFASMRRDYGLVPRVEHQVCVVDMLGRAGLLDEAMLFIREETRGLPGPEVLTAMLGACKMHKNFSLGVEVAEHLLAIEPGNPAHYVLLSNIFALAGRMDRVEKIRNVMIHRHLKKQIGYSLIEINQTAHVFRMGDTSHQQTMEIYKYLEELINKIKEAGYVPETSAALHELEEEEREFALRFHSEKLAVAFGLMNTSKNSLIRIVKNLRMCNDCHLAFNFISLVSGREIIVRDKHRFHHFKQGLCSCQNYW
XP_065003775.1	GCF_036884655.1	Musa acuminata AAA Group	Zingiberales	Musaceae	4641	Zingiberales_Musa_acuminata_AAA_Group_XP_065003775.1	MGFNESCEAGVRLRPVAYPMRSNSYHRLVSYTKHLAAEAKQGRHHEALDLFAQMFASPDLALDPFVFSLALKSAAVLRLPLTVRAVHAHAVKSGLLHDPYVASSLVDSYGKCASLVHARKLFDDCTQRNAVVWNALISLYCRSGDVPSALRLFELMDVPPTASSYNSVIAAIAEFGGGSGSSRAIELCRKMQVAGIKPNLITTLALFPACVGTGALNSIKEIHGFALRNHIQPNSQFDSGLVEAYGRGGCLPYASCVFDEMEERDVVSWSSMLSVYAFHGHANRAMSVLKEMELDNIRPDGIMFLSVLKACSHAGLADDALKYFDIMTKVYGLDAGSDHYSCLVDVLSRAGWLKEAYEVIRGMPMKATPKAWGALLGACRSYGEVRLAEIAAKVLFEIEPENAGNFVLLASIYAGAGKFEEAERVRMVMEGRGVSLNPGGSWVVPHRS
XP_065003834.1	GCF_036884655.1	Musa acuminata AAA Group	Zingiberales	Musaceae	4641	Zingiberales_Musa_acuminata_AAA_Group_XP_065003834.1	MSTAFTASPLSPAKSRPNEAIAKETPPPFPFSLLSKCTSLRQLQQLHALAIKSRLQHHPPLLTKLITSCPPSAMDYARRLFDQIPDPDVVLFNTLSRGYSRSDDPIQSVAVFAWMLDAGVGPDDYSFPTLLKACASAKALEEGRQAHGAAVKLGFADNIYVLPTLISMYAECGELNVARALFARTDGRCVVSYNSMITACVRSSRPSEALALFRELQAKGLEPTDVTMLSVLSSCALLGALELGKWIHEYVRKNGFGSFVKVNTALIDMYAKCGSLEDAIGVFGDMGSKDTQAWSAMIVAYAIHGHGSKAISLFEEMLKEGIKPDGITFLGVLYACSHSGKVEEGLGYFRSMRGRHGVIPGIKHYGCVVDLLARAGRLDEAYEFIDGLPMQPTPILWRTLLSACGGHGDVDLGKRAFERILELDDTHGGDYVIISNMCASDGRWEDVNRIRQLMSERGAVKVPGCSSIEVANTVHEFFSGDGKHPQSEAAHRMVDEVVERLKSVGYVPDTSRVFHVDMGEEEKEASLRYHSEKLAIAFGLINTPPGTTLRVVKNLRVCGDCHSMAKMVSMAFDREIVLRDLNRFHHFKDGSCSCGDFW
XP_065003856.1	GCF_036884655.1	Musa acuminata AAA Group	Zingiberales	Musaceae	4641	Zingiberales_Musa_acuminata_AAA_Group_XP_065003856.1	MRSYRSIPASIRCWIFRKNLGSRPNPSNSIPFARISSSQIHHQRHLGESSCSCRRNLLGDVILSPRTDIYISFKSLYSSSSSESLVSDASGNRTSIDGSGDGRVGSASSKVYEAIMSASGSGESLGAALDVLGIELTTELVNEVLHMLRYDEKLAFGFFAWAGHQDGYAHEPPTYNFMIDVLSSTRYKDKQFGVVCDILDHMKRSGKKSVPIGALLTILRVYTEKHLTHLRKFAKKRRIKMKTPPETDALNLLLDSLCKCSLVKEADTMFHRLKSKVAPNAETYNIMFFGWCRVRNPKAAIKVLEEMIQMGHTPENFAYNAAIDSFCSAGMMSEARELFSFMRTKGSTISSPTAKTYAIMIVGLAKFDRLDECFRLLADMRKIGCLPDVSTYKQMIEGMCLAGKDDAAHKILEEMAETGFRPDILTYNCFLKVLCKLKKAEEALRLCEKMIDAGCEPSIHTYNMLMTMFFEMNEPDRAIHIWEEMDNRGCARVADTYGIMIDGLLSCCRAQDACFLLDEIIDRGIKLSYSRFEAILLRLSEIGNLNAIHRLSEHMRKFYNVAMARRFAVSQKKKRISMRRI
XP_065003857.1	GCF_036884655.1	Musa acuminata AAA Group	Zingiberales	Musaceae	4641	Zingiberales_Musa_acuminata_AAA_Group_XP_065003857.1	MRSYRSIPASIRCWIFRKNLGSRPNPSNSIPFARISSSQIHHQRHLGESSCSCRRNLLGDVILSPRTDIYISFKSLYSSSSSESLVSDASGNRTSIDGSGDGRVGSASSKVYEAIMSASGSGESLGAALDVLGIELTTELVNEVLHMLRYDEKLAFGFFAWAGHQDGYAHEPPTYNFMIDVLSSTRYKDKQFGVVCDILDHMKRSGKKSVPIGALLTILRVYTEKHLTHLRKFAKKRRIKMKTPPETDALNLLLDSLCKCSLVKEADTMFHRLKSKVAPNAETYNIMFFGWCRVRNPKAAIKVLEEMIQMGHTPENFAYNAAIDSFCSAGMMSEARELFSFMRTKGSTISSPTAKTYAIMIVGLAKFDRLDECFRLLADMRKIGCLPDVSTYKQMIEGMCLAGKDDAAHKILEEMAETGFRPDILTYNCFLKVLCKLKKAEEALRLCEKMIDAGCEPSIHTYNMLMTMFFEMNEPDRAIHIWEEMDNRGCARVADTYGIMIDGLLSCCRAQDACFLLDEIIDRGIKLSYSRFEAILLRLSEIGNLNAIHRLSEHMRKFYNVAMARRFAVSQKKKRISMRRI
XP_065003858.1	GCF_036884655.1	Musa acuminata AAA Group	Zingiberales	Musaceae	4641	Zingiberales_Musa_acuminata_AAA_Group_XP_065003858.1	MSASGSGESLGAALDVLGIELTTELVNEVLHMLRYDEKLAFGFFAWAGHQDGYAHEPPTYNFMIDVLSSTRYKDKQFGVVCDILDHMKRSGKKSVPIGALLTILRVYTEKHLTHLRKFAKKRRIKMKTPPETDALNLLLDSLCKCSLVKEADTMFHRLKSKVAPNAETYNIMFFGWCRVRNPKAAIKVLEEMIQMGHTPENFAYNAAIDSFCSAGMMSEARELFSFMRTKGSTISSPTAKTYAIMIVGLAKFDRLDECFRLLADMRKIGCLPDVSTYKQMIEGMCLAGKDDAAHKILEEMAETGFRPDILTYNCFLKVLCKLKKAEEALRLCEKMIDAGCEPSIHTYNMLMTMFFEMNEPDRAIHIWEEMDNRGCARVADTYGIMIDGLLSCCRAQDACFLLDEIIDRGIKLSYSRFEAILLRLSEIGNLNAIHRLSEHMRKFYNVAMARRFAVSQKKKRISMRRI
XP_065003907.1	GCF_036884655.1	Musa acuminata AAA Group	Zingiberales	Musaceae	4641	Zingiberales_Musa_acuminata_AAA_Group_XP_065003907.1	MAAVGSSARKLELLHCPDLSRCLAAFSSASELRRVHALVVTSGLSSDPFTVARLLAACAVPTSGNLRHARSLFASLHRPTPFMYNTMIRALSRSPRPVEPVLLYLRMLRSGLSPDRLTFPFLIRSCSVLGLAGLGRGVHCHAVKFGLDSDVFVVNNAITMYSDWGDMSSAQQLFDEHADVADVISWTALVTGYSNYGRLDCARWFFERMPERNPISWNAMIAGYAKDGKVKAALHLFNKMPHRNVASWSSIISGFAQSGRCAEALAVFRVMVEREVTPNESTLVSAASACAQLRDLNQGEWVHRYVTEHTVEMSVILATVLVDMYGKCGSISKALKVFKDMPEKNVYSCNSMITGLAMNGSERQALTLFWKMQLMGLEPNAITFIGLLSACSHSGLINEGQQFFDMMTRVYGIRPLEEHYGCMVDLLGRAGLIKEAVDFVERMPVEPHPGLWGALAGACRIHGDVELGEKVGKQLIELEPHHGGRYVLLANMYGAARRWDDMAMVRKLLNQRKAAKFPGKSSVEAEAAASV
XP_065003963.1	GCF_036884655.1	Musa acuminata AAA Group	Zingiberales	Musaceae	4641	Zingiberales_Musa_acuminata_AAA_Group_XP_065003963.1	MISLRKFSYLSTSRSTSAFLSLLSGLCYKLSSTSGDGSQAPITGDFTRILVGSSHNKMKAFRFMTWNIPNSPNLFSTMSEPILVQAHDPSQVALELEHALEEQRFEDAWKAYEKHVHMDGLPRKSVLSKLLTSFAESCHARWLNNAYSVVELAFQEKKHDLMEKEPLIYLAFILSRSELPVLASNIMRKLVKMEAFPPLTAWSGIIGHMCQTATGTLLAAELIMEIGYLFKDNRVDPRKKSNRPLLSMKPNAIAFNITLTGCLLSGSTRKAEQLLEMMPRIGVKPDSSLLIVMAQIYEKNGHIDEIKKLKRHVDEAIDLSDLDFQKFYDCLLSCHLKFKDLDSAVDKVLDMLRKAKEAKRSLAAAKSVLEAVQTGKKSISYRDSGHERLDALDKFKLIKSRAPSYFEFAKDRNFSRLEAEAKESLELLSEKIQAQVQLVKSERGILHPTEKLYAKLVNAFLEADKVCELAAFLIKASKEDSPVSVENSAVVQVINACISSGLLEQAHDLLDEMRFSGIRVGSLVYSSLLKAYCKENQHDEILALLRDVRKAGIQLESSCYNSLIQSRIHHNDSSGALHIFREMKESNISSSGHHSFETLVEGCTVDGEAGLMAKLLEEIKGSQNVNSGIHDWNNVIHFFCKNRLMNDAQKAVSKMRALGHTPNAQTFHSLVTAYAAIGGKYVEVTDLWGEMKVIASSHSMKFDQELLDSLLYCFVRGGFFLRAMEVIEMMEKERMFIDKYKYRSLWLKYHRTLYKGKASKIQTEAQLKRREAALAFKRWIGLT
XP_065003964.1	GCF_036884655.1	Musa acuminata AAA Group	Zingiberales	Musaceae	4641	Zingiberales_Musa_acuminata_AAA_Group_XP_065003964.1	MLPSPDPESLAAAVELAVAIRSARLGRAAHATAVKHLSPRPLPAFLSNHLVNMYSKLDLPTAAATLLSLDPDPSVVTWTALISGSAQNGRPLSALAHFAAMLRASVRPNDFTFPSAFKAAAAARKPLVGRQIHASSFKSGLIDDAFVACGALDMYYKTGLTFDARILFDEMPQRNIVAWNAVMTNAVFDGRPDEAIKAFIKLRLHGGIPNTISLCAFLNACAGASYSSLGSQLHAFMIQSGFDLDVSVGNGLIDFYGKCHWVHEARAVFDEMHIKNDVSWCSMVVVYAQNGAEEEAFRVYLDARKDGIRPTDFIVSSVLTTCAGLSGLDLGRSLHAAAIRSCINGNIFVGSALVDMYGKCGSIRDAEQAFEEMPERNLISWNALIGGYTQLGNAHMALTVFDEMIGCGEVAPNYVTLVNVITACSRGGLTKEGLDLFETMKERFGIEPRLEHYACVVDLLGRAGMEERAYEFIKTMPIRPSISIWGALLGACRLHGKTALGRIAAHKLFEIDPQDSGNHVLLSNMFASAGRWVEATEVRKEMKDVGIKKGPGCSWITWKNVVHVFQAKDTTHELNDKIQAMLAKLRRQMQAAGYTPDTQYALYDLEEEEKETEVLQHSEKLALAFGLISIPPGIPIRITKNLRVCGDCHCAFKFISGIVGREIIVRDNNRFHYFRDYQCSCRDYW
XP_065004392.1	GCF_036884655.1	Musa acuminata AAA Group	Zingiberales	Musaceae	4641	Zingiberales_Musa_acuminata_AAA_Group_XP_065004392.1	MRFGPSTRSAAAFKSRVSLTSDAGLRHRLHPVLSRLPTSPSLPHLLQAHARLLVLGLAAHRFSLAHLLALCAALSPPAPPRYFRLLYAAIARPNVFASNNLLRCLARSDCDAARDALPFYAHMRRAGIPTNNYTFPFVLQACSRDPVFVEGTQVHSHAVKCGLEEDLYVRNAFISFYSSCGEPNHARRVFDEFPGLRDLVSWNAILAGYARAGRTDVAQELFDRMPERDPISWSTMIMGYVQSGALEKGLELFRELVGKGLTVNEATLVTVLSASAQLGLLEVGQFIHSTIRSMDFPFTLALGTALVDMYAKCGCIELSRHTFDEMKQRNVFAWNAMICGLATHGLGKETLELFQRFLGEGLRPTGVTFVGVLNACSRAGLVAEGRRCFKLMIEEYGIEPEMEHYGCIVDLLGRAGLVHEAYELIQGMSMAPDPVLWGILLGACKVHGLVDLGVSIGNKLIELEPEHDGHYVLLAGVYAKANRWEDVAKVRRLMAHRGTNKVAGWSLMEVHGTVHKFVAGDKEHKDSVEIHKTLEMVIMRLTEAGYSPDVSAVLHDIGDEEKVHVMKEHSERLAIAFGLMVVERGRPIRIVKNLRVCGDCHEFSKMVTKVFGREIVVRDGSRFHHLKEGKCSCFDYW
XP_065004552.1	GCF_036884655.1	Musa acuminata AAA Group	Zingiberales	Musaceae	4641	Zingiberales_Musa_acuminata_AAA_Group_XP_065004552.1	MATAVRWPRVLTPSYLAQLMRRQKDPAAALRLFDEAPLRYPSYRHNSLVYSAALDSLLSVDPLPVPALSDLLSRLALRDSCPAPDLLFARAIRSLSGDPSAALSLFLRLLPRSNSPSWSLSFHALLRLLLAHGHLSLAVRLFSSCAGRREVRLGPPALNLLVDALCRDGRPDAAAQAFAAFSDLCCYPDRDTYRNLMRGLCDAGRLDDAIHLLRSMLWRISQKGCDADVVVYRTLLEALCQNGRTAEAEEILARVLKKGLRSSKRRRTFCGPVLQGLTVEEAKKVIDEALVVRGVKSLASYQAMLKDLYAEGNFDDAQQMFDEMIESGFRPPVSIFENKISALCQEGRADDSVRVLEKEMPGKDCVPTVRTYNLVMEGLCKEGKSMRAVEYLDKMDKQVGCVAQKETFEILVDGLHAECRHLEAAQVLERMLRRRYRPNRAVFSSVIQGLCSIVRRYEATLWLEEMISHGEIPEAEVWASLASMVCFSDLTESLLLEVLEHKHDAG
XP_065005001.1	GCF_036884655.1	Musa acuminata AAA Group	Zingiberales	Musaceae	4641	Zingiberales_Musa_acuminata_AAA_Group_XP_065005001.1	MLSVHTIRRICAAIDAFSVTFIAATLSRSRKKTDLSVLANESNNPENFPTIAACKAAVLNKHHKLKPQVEIESSSTNTVSDPLPISEPAIVKLKAEKDPEKLFHLFKSNAHNRLVVENRFAFEDTVSRLAGARRYDLIEHLLEHQKTLPQGLREGFNVRIIMLYGKAGMPDHALQTFHQMHLFGCPRTVKSFNATLQVLSQARRFDDVHTFFIQCANKYGIVLDEISYNIVIKSMCEMGRLDSAYLVMVEMEKAGLKPDVVTYTTLMSAFYKHGRREIGDGLWNLMVLRGCSPNLATFNVRIQFLINRRRAWKGNDLTHLMCNAGIQPDEMTYNLIIKGFCMIGELEMAKRVFYAMHGRGCKPNSKIYQTMVHYLCEGRNFDLAFRLCKDSMKKNWFPSVGTIDKLLKGLMSTSKDRNAREIMKLVKARIPSYSINEIKNFQGILYQSR
XP_065005002.1	GCF_036884655.1	Musa acuminata AAA Group	Zingiberales	Musaceae	4641	Zingiberales_Musa_acuminata_AAA_Group_XP_065005002.1	MLSVHTIRRICAAIDAFSVTFIAATLSRSRKKTDLSVLANESNNPENFPTIAACKAAVLNKHHKLKPQVEIESSSTNTVSDPLPISEPAIVKLKAEKDPEKLFHLFKSNAHNRLVVENRFAFEDTVSRLAGARRYDLIEHLLEHQKTLPQGLREGFNVRIIMLYGKAGMPDHALQTFHQMHLFGCPRTVKSFNATLQVLSQARRFDDVHTFFIQCANKYGIVLDEISYNIVIKSMCEMGRLDSAYLVMVEMEKAGLKPDVVTYTTLMSAFYKHGRREIGDGLWNLMVLRGCSPNLATFNVRIQFLINRRRAWKGNDLTHLMCNAGIQPDEMTYNLIIKGFCMIGELEMAKRVFYAMHGRGCKPNSKIYQTMVHYLCEGRNFDLAFRLCKDSMKKNWFPSVGTIDKLLKGLMSTSKDRNAREIMKLVKARIPSYSINEIKNFQGILYQSR
XP_065005292.1	GCF_036884655.1	Musa acuminata AAA Group	Zingiberales	Musaceae	4641	Zingiberales_Musa_acuminata_AAA_Group_XP_065005292.1	MGEKGLRPSSVLFFLKDPPCAMTALLHSISAHPSSKPPDATVTRCKPRFLSHLPNLPSLSLNNGFSRVLASPPVALPPKDAASLSLPSWRNGKNESRIKEVRLHDAFLHLEHMVGKGHRPDAAQATQLVYDLCKSNKIRKAIRVMELMASSGTTPEPSTYTFLVNQLCKRGNVGYAMQLVDKMEEHGCPPTTIVYNSLVRGLCIHGNLQQSLQLLERLMHKGLIPNVFTYSFLLEAAYKERGADEAVRLLDEIIAKGGRPNLVSYNVLLTGFCKEGRLEDAMQFFRGLPSKGFRPNVVSYNILLRSLCYQGRWEEAEELLSEMGEKNCDPSIITYNILIGSLAYHGRTEQAVDILEEMARNGFKPVAASYNPIIARFCKEGKLNMVLECLDMMHRHCTPNEGTYNAIAVLCEEGKVEDAFSILQSLGNKQNASMNDFYRNVISFLCKKGNTFAAFQLLHETTKHGFTPDSYTNSSLIRGLCIEGMLDEAIELFEVMEENGNKPDIDNYNSLILGLCKGQRTDLSFDIYESMIEKGYAPNETTYTILVEGLAHEDEADLAAEVLKELYSRNIVSQNTMERITMQYDLD
XP_065005313.1	GCF_036884655.1	Musa acuminata AAA Group	Zingiberales	Musaceae	4641	Zingiberales_Musa_acuminata_AAA_Group_XP_065005313.1	MIKSERGLLRRALAARFPLPLSLPSFASSLSSVDGQACYSNVDVEGDAAGKLRNAKSIDSCAGDPLPALFPVVAVALRTLNWTLVQEVRFSEAAASHGFPHALKAFAMLMGVFSLGGMQREVRCLLAGVLGFCRDADCISIGLLPTLVELSRGALNLLQVYGAAVQVLAEHLLVEDALETYYEARRMGLQIGVPLSNLLLKVLVKSNNMDKAKCLFNNMKSCSPLPNVYSYTIMVHMYTSKDTFDLYEAGKILTEMEMSGVKPNAVTYDTYIRGLCRAGDVKSAWEFLQDLQSRGLPCNTNCYNALILGFCREGELENALLVFQELKQQRLTPDVHSYSILIDGFSKKGDVLNGYNLLDEMLSSGIIPTMVSYSSLLHALCMKGEMGCAVSLFNELHSRGYVHDLVSYGILIDAYCKHGDLDAASKLWQDMVQNNFVPDAYSYTSIIFAHCINGCLKEALDHFELMLNNGVMPTVVTCTLIVDGFCKQYRTVEAFEFLNEMHKWGIIPNIFMYSVILNGLCKEGKSVCTWGILGAMIKKGIVPDVVVYTILINGLVKIAKVEEALRLFAGMSKVGVMPNIFTYTSIIDGLCKNGRLPEALICFEEMIREGFVPDRIVYTSLIDGYCTCKDMLKAVELFNKMTQSGLVPDAHTYTCLIDGYSKLLLMDVAVSLLDEMMKLDLSPTVVTYTAVITGYRKLGDWDRAYEVYEFMLKQGISPDALTYLSLGVSCSGA
XP_065005314.1	GCF_036884655.1	Musa acuminata AAA Group	Zingiberales	Musaceae	4641	Zingiberales_Musa_acuminata_AAA_Group_XP_065005314.1	MIKSERGLLRRALAARFPLPLSLPSFASSLSSVDGQACYSNVDVEGDAAGKLRNAKSIDSCAGDPLPALFPVVAVALRTLNWTLVQEVRFSEAAASHGFPHALKAFAMLMGVFSLGGMQREVRCLLAGVLGFCRDADCISIGLLPTLVELSRGALNLLQVYGAAVQVLAEHLLVEDALETYYEARRMGLQIGVPLSNLLLKVLVKSNNMDKAKCLFNNMKSCSPLPNVYSYTIMVHMYTSKDTFDLYEAGKILTEMEMSGVKPNAVTYDTYIRGLCRAGDVKSAWEFLQDLQSRGLPCNTNCYNALILGFCREGELENALLVFQELKQQRLTPDVHSYSILIDGFSKKGDVLNGYNLLDEMLSSGIIPTMVSYSSLLHALCMKGEMGCAVSLFNELHSRGYVHDLVSYGILIDAYCKHGDLDAASKLWQDMVQNNFVPDAYSYTSIIFAHCINGCLKEALDHFELMLNNGVMPTVVTCTLIVDGFCKQYRTVEAFEFLNEMHKWGIIPNIFMYSVILNGLCKEGKSVCTWGILGAMIKKGIVPDVVVYTILINGLVKIAKVEEALRLFAGMSKVGVMPNIFTYTSIIDGLCKNGRLPEALICFEEMIREGFVPDRIVYTSLIDGYCTCKDMLKAVELFNKMTQSGLVPDAHTYTCLIDGYSKLLLMDVAVSLLDEMMKLDLSPTVVTYTAVITGYRKLGDWDRAYEVYEFMLKQGISPDALTYLSLGVSCSGA
XP_065005315.1	GCF_036884655.1	Musa acuminata AAA Group	Zingiberales	Musaceae	4641	Zingiberales_Musa_acuminata_AAA_Group_XP_065005315.1	MIKSERGLLRRALAARFPLPLSLPSFASSLSSVDGQACYSNVDVEGDAAGKLRNAKSIDSCAGDPLPALFPVVAVALRTLNWTLVQEVRFSEAAASHGFPHALKAFAMLMGVFSLGGMQREVRCLLAGVLGFCRDADCISIGLLPTLVELSRGALNLLQVYGAAVQVLAEHLLVEDALETYYEARRMGLQIGVPLSNLLLKVLVKSNNMDKAKCLFNNMKSCSPLPNVYSYTIMVHMYTSKDTFDLYEAGKILTEMEMSGVKPNAVTYDTYIRGLCRAGDVKSAWEFLQDLQSRGLPCNTNCYNALILGFCREGELENALLVFQELKQQRLTPDVHSYSILIDGFSKKGDVLNGYNLLDEMLSSGIIPTMVSYSSLLHALCMKGEMGCAVSLFNELHSRGYVHDLVSYGILIDAYCKHGDLDAASKLWQDMVQNNFVPDAYSYTSIIFAHCINGCLKEALDHFELMLNNGVMPTVVTCTLIVDGFCKQYRTVEAFEFLNEMHKWGIIPNIFMYSVILNGLCKEGKSVCTWGILGAMIKKGIVPDVVVYTILINGLVKIAKVEEALRLFAGMSKVGVMPNIFTYTSIIDGLCKNGRLPEALICFEEMIREGFVPDRIVYTSLIDGYCTCKDMLKAVELFNKMTQSGLVPDAHTYTCLIDGYSKLLLMDVAVSLLDEMMKLDLSPTVVTYTAVITGYRKLGDWDRAYEVYEFMLKQGISPDALTYLSLGVSCSGA
XP_065005316.1	GCF_036884655.1	Musa acuminata AAA Group	Zingiberales	Musaceae	4641	Zingiberales_Musa_acuminata_AAA_Group_XP_065005316.1	MIKSERGLLRRALAARFPLPLSLPSFASSLSSVDGQACYSNVDVEGDAAGKLRNAKSIDSCAGDPLPALFPVVAVALRTLNWTLVQEVRFSEAAASHGFPHALKAFAMLMGVFSLGGMQREVRCLLAGVLGFCRDADCISIGLLPTLVELSRGALNLLQVYGAAVQVLAEHLLVEDALETYYEARRMGLQIGVPLSNLLLKVLVKSNNMDKAKCLFNNMKSCSPLPNVYSYTIMVHMYTSKDTFDLYEAGKILTEMEMSGVKPNAVTYDTYIRGLCRAGDVKSAWEFLQDLQSRGLPCNTNCYNALILGFCREGELENALLVFQELKQQRLTPDVHSYSILIDGFSKKGDVLNGYNLLDEMLSSGIIPTMVSYSSLLHALCMKGEMGCAVSLFNELHSRGYVHDLVSYGILIDAYCKHGDLDAASKLWQDMVQNNFVPDAYSYTSIIFAHCINGCLKEALDHFELMLNNGVMPTVVTCTLIVDGFCKQYRTVEAFEFLNEMHKWGIIPNIFMYSVILNGLCKEGKSVCTWGILGAMIKKGIVPDVVVYTILINGLVKIAKVEEALRLFAGMSKVGVMPNIFTYTSIIDGLCKNGRLPEALICFEEMIREGFVPDRIVYTSLIDGYCTCKDMLKAVELFNKMTQSGLVPDAHTYTCLIDGYSKLLLMDVAVSLLDEMMKLDLSPTVVTYTAVITGYRKLGDWDRAYEVYEFMLKQGISPDALTYLSLGVSCSGA
XP_065005317.1	GCF_036884655.1	Musa acuminata AAA Group	Zingiberales	Musaceae	4641	Zingiberales_Musa_acuminata_AAA_Group_XP_065005317.1	MIKSERGLLRRALAARFPLPLSLPSFASSLSSVDGQACYSNVDVEGDAAGKLRNAKSIDSCAGDPLPALFPVVAVALRTLNWTLVQEVRFSEAAASHGFPHALKAFAMLMGVFSLGGMQREVRCLLAGVLGFCRDADCISIGLLPTLVELSRGALNLLQVYGAAVQVLAEHLLVEDALETYYEARRMGLQIGVPLSNLLLKVLVKSNNMDKAKCLFNNMKSCSPLPNVYSYTIMVHMYTSKDTFDLYEAGKILTEMEMSGVKPNAVTYDTYIRGLCRAGDVKSAWEFLQDLQSRGLPCNTNCYNALILGFCREGELENALLVFQELKQQRLTPDVHSYSILIDGFSKKGDVLNGYNLLDEMLSSGIIPTMVSYSSLLHALCMKGEMGCAVSLFNELHSRGYVHDLVSYGILIDAYCKHGDLDAASKLWQDMVQNNFVPDAYSYTSIIFAHCINGCLKEALDHFELMLNNGVMPTVVTCTLIVDGFCKQYRTVEAFEFLNEMHKWGIIPNIFMYSVILNGLCKEGKSVCTWGILGAMIKKGIVPDVVVYTILINGLVKIAKVEEALRLFAGMSKVGVMPNIFTYTSIIDGLCKNGRLPEALICFEEMIREGFVPDRIVYTSLIDGYCTCKDMLKAVELFNKMTQSGLVPDAHTYTCLIDGYSKLLLMDVAVSLLDEMMKLDLSPTVVTYTAVITGYRKLGDWDRAYEVYEFMLKQGISPDALTYLSLGVSCSGA
XP_065005331.1	GCF_036884655.1	Musa acuminata AAA Group	Zingiberales	Musaceae	4641	Zingiberales_Musa_acuminata_AAA_Group_XP_065005331.1	MLALGYAPSILPGGSALSNHPRSISGFVVCGARGPRPRFPRVWKTRKRIGTISKSQKLVECIKELSNVKEEVYGALDSFIAWELEFPLIVVKKALKRLETEKEWKRIIQVIKWMFSKGQGKTMGSYYTLLNALAEDGRLEEVEELWMKIFSENLESLPRVFFVKMISIYYNKGMHEKMFEVFADMEELGVRPDVSIVRMLGDVFQKLGMLDKYDKLKNKYPPPTWEYRYIKGKRVRIRVNQLQGSNVEGRTSSENME
XP_065005888.1	GCF_036884655.1	Musa acuminata AAA Group	Zingiberales	Musaceae	4641	Zingiberales_Musa_acuminata_AAA_Group_XP_065005888.1	MSRPLRNPCGFFPNKCPSRSPALLPAAMASSLSNHYSSLLKLWSQTQDRSHLKKLHCLILKTLSLSADTFLSNTLITCYAKSDLLSYARNLFYKIPHPNSFSWNAILSAYSKAGCIPQMEKVFFSMPERDGVSWNSLISGYAGHGSRDRAVVAYCAMLREGRIPNRITFSTMLILSSACSSASLGRQVHCQIIKFGFELYVFVGSPLVDMYSKSGFIREALQVFQGMEEKNVVMYNTMMIGLLRCGMVEDSKKLFREMAERDSISWTTMVTGLTKNGLELEAIDLFREMRAAGVGIDQFTFGSILTACGGLSVLELGKQTHAYISRTHYDDNVFVGSALVDMYSKCRSIRHAEVVFRRMRTKNIVSWTAMLVGYGQNGCSEEAVRIFCEMQKHGVEPDDFALGSVISSCANLASLEEGTQLHCRAIVSGLISFITVSNAIVTLYGKCGIIEDSHRSFDEMQTRDSVSWTALVSGYAQFGKAKETIDLFEKMLNDGVKPDGVTFIGVLSACSRTGLVEKGYSYYNSMIHDHHIVPVADHYTCMIDLLSRAGRLKEAEDFIKQMPCHPDAIGWATLLSSCRFHGELEIGKWAAENLIELDPNNPASYVLLSSLHASRGNWDEVAKLRRGMRDKKVKKEPGCSWIKYKNKVHIFSADDQSHPYSERIYAELEKLNDKMIAEGYKPDLSSVLHDVSESEKIHMLGHHSEKLAIAFGLIFMPPELPIRVVKNLRVCVDCHNATKFISKITGRDILVRDAIRFHKFSGGVCSCGDFW
XP_065005932.1	GCF_036884655.1	Musa acuminata AAA Group	Zingiberales	Musaceae	4641	Zingiberales_Musa_acuminata_AAA_Group_XP_065005932.1	MVEILSSYGSICGIYDGSHFGKRSVRKQERVRPSFCFLNLRPSKLSCLQNNCIVEHSPVLLVVAQSGRLCELKPLVMSRMTKISFSIRRDHVVSACYCKSGVAYRQQISMLTWDQEVRFSTNEYIQKQLPLGSSVIQQELGVEITHDLSCSNLERQFQLSEGKLLFLEEQDEELLSKRVLILSRLNKVKSALEMFTSMTASGLRPNAHACNSLLSSLVRNGSHDDALKVFEMMNEKGMATGHTFSLVLKAVASAQGCNSALEMFKALDEAGISKTFDVIVYNTMISICGKAGNWIETERTWRKLRQSALRSTMITYELLVSIFVQCGQPEFAVDAYYDMIQSGLGPSEDILKAILSSCTKEGKWDLGLNIFQKMLDSGIKPNMIAFNSMINCLGKAGKDDLAFKVYNLLKSVGHRPDGYTWSALLCALYRSNRYADAIQLFEGIKTKQDVDLNAHLYNMALMSCQRLGLWERSLQLLWQMEKSGIQMSTTSYNHVISACEVAREPKVALQAYRHMIQQKCAPDTFTYLSLIRSCIWGSLWTEIEEIMEVVAPNSSLYNALIHGLCLRGKIEVAKIMYKKMRSIGLQPDGKTRALMLQHLPCDSRRR
XP_065005933.1	GCF_036884655.1	Musa acuminata AAA Group	Zingiberales	Musaceae	4641	Zingiberales_Musa_acuminata_AAA_Group_XP_065005933.1	MVEILSSYGSICGIYDGSHFGKRSVRKQERVRPSFCFLNLRPSKLSCLQNNCIVEHSPVLLVVAQSGRLCELKPLVMSRMTKISFSIRRDHVVSACYCKSGVAYRQQISMLTWDQEVRFSTNEYIQKQLPLGSSVIQQELGVEITHDLSCSNLERQFQLSEGKLLFLEEQDEELLSKRVLILSRLNKVKSALEMFTSMTASGLRPNAHACNSLLSSLVRNGSHDDALKVFEMMNEKGMATGHTFSLVLKAVASAQGCNSALEMFKALDEAGISKTFDVIVYNTMISICGKAGNWIETERTWRKLRQSALRSTMITYELLVSIFVQCGQPEFAVDAYYDMIQSGLGPSEDILKAILSSCTKEGKWDLGLNIFQKMLDSGIKPNMIAFNSMINCLGKAGKDDLAFKVYNLLKSVGHRPDGYTWSALLCALYRSNRYADAIQLFEGIKTKQDVDLNAHLYNMALMSCQRLGLWERSLQLLWQMEKSGIQMSTTSYNHVISACEVAREPKVALQAYRHMIQQKCAPDTFTYLSLIRSCIWGSLWTEIEEIMEVVAPNSSLYNALIHGLCLRGKIEVAKIMYKKMRSIGLQPDGKTRALMLQHLPCDSRRR
XP_065006008.1	GCF_036884655.1	Musa acuminata AAA Group	Zingiberales	Musaceae	4641	Zingiberales_Musa_acuminata_AAA_Group_XP_065006008.1	MYGSFFKHPSTNQCLPLLQSLIRSRSSRLGAQLHAFLISSGVLSSAPRRGLLLSKLVVLYSLSGQPSRARQLFDRISRRTPFLWNALIRGHAQSGLPLDALRLFARMVFSGLSPDYLTYPFALKACADLSLGRLGAQVHGKSLASGFGADEYVQNCLIAMYMSCGDTNAATKVFDLMTARSIVSWNTVIAGCCRNGFAREALAVFDRMMDAGVGIDEATVVSVLPACAHLKDLRRGRFVQKLVDEGRFDADSRVRNSLIDMYAKCGCLEEARKVFDGGQCERDVVAWTAMIGAYALHGRESEALALSRQMQSVGVRPNPVTMVSLLSACSALPSLAHGKCVHGSCIRLHLESDIIVETTLIDMYAKCSGTGLYLRVFSSGSRRTATWNAVISGCSRNRQAEDAIKYYRQMLAEAVRPDFATVLSLLPAYAESADLKQADNLHGCLIGMGFTASAEVMTGLIDVYGKAGKLDVAWQLFGGLQVKDLVSWSAIIAGYGMHGHAKTAIWLFDRMVKSGVAPSEVTFTSMFYSCSHAGLVDEGLQLFDKMSNAHGVKPNADHYACVVDLLGRAGRLREAYELIAGMPFEPNHAVWGALLGACGIHENVELGELAAKRLFEIEPENTGNYVLLGNIYAAVGRWEDVESVRSMMVRRGLRKAPGRSLVEARKVQA
XP_065006033.1	GCF_036884655.1	Musa acuminata AAA Group	Zingiberales	Musaceae	4641	Zingiberales_Musa_acuminata_AAA_Group_XP_065006033.1	MPLIRLPHTPHLPTSAPALADLLLSLSAARSLPKGQQLHAHLLKSGLLSSPAAATRPLSNHLITFYARCGLPVLSRTAFDDSPSPRPAAAWSALLASLAQNGLPLPAIAAFRSMLLFAIPPSDRSLPSAAKAAAALSSPSLARSLHALALKTPFAEGVFVGSSLVDMYAKSALLAEARRLFDLMPHRNVVSWSAIIYGYAEAGLDPDALRLFKMALAELEPPGVNDFTYSCIIRVCSTATLLELGSSIHAHCFKTSFDSSPFVGSSLISLYSKCGIVEEAYELFDQMPDRNLGAWNAILIASAQHGHIHVAFHRFQGMRAAGFSPNFITFLCLLTACSHAGLVDEGKRYFALMSEYGIEPGAQHYAAMVDLLSRAGRITEAVAFIEEMPIEPTESVWGALITGCRIHKDADTAAYAATKLFETGSSSSGAHMLLSNAYAAAGRYADAAQARKAMRDRGVRKETGLSWLETAGKVHTFVSGDRGHPRSDEIYAVLEEVGERMEKAGYVPDTSQVLRDVGGEEKRAAIWYHSERLAIGLGLLVVPEGQPIRVMKNLRVCVDCHTAIKYLSKCTGRAIVLRDNNRFHRFEDGACSCGDYW
XP_065006070.1	GCF_036884655.1	Musa acuminata AAA Group	Zingiberales	Musaceae	4641	Zingiberales_Musa_acuminata_AAA_Group_XP_065006070.1	MLSLSSLASWKPYSRDLQQHLFLMLQGCKSMKQLTQLHAKLVVNGFSCKNVLITKLLSCCIVSGNITYASLAFDQVEEPNTTLCNQMIRAIFHGDLPESSFTIYNWMRRRGRTDTLQPNGFTYTFLLAACAKAGPNFLPQGEQLHCRIISGGFDSSVYIQTNLINMYAASATMRGESIAKAHKIFEEMPQRNIVSWNTMLAGYLQSGDVATAFRFFDDMPAKDKVSWTTMIAGCAQAGKSGQALTLFSQMRISRVKPDQVTMIAVLSACACLGDLELGRWIHAHVCNFWHGRECLVNLNNALIHMYVKCGAIDDAFQVFTEMPRKSTVTWTTMIAGLATHGYGDQALDLFQRMQCKGSENEKPDWLTFIAVLCACSYTGRIDKGLCYFEQMISMYGIRPKIQHYGCIVDMLSRAGHLNKAQELIKMMPVEPNSAIWGALLGGCWIHKDDKLAGQVIHRIMELEPDQVAGHLVSVSNLYVASMKRGDSQMFRDMMLELGIRKPAACSLIYANGSNS
XP_065006071.1	GCF_036884655.1	Musa acuminata AAA Group	Zingiberales	Musaceae	4641	Zingiberales_Musa_acuminata_AAA_Group_XP_065006071.1	MLSLSSLASWKPYSRDLQQHLFLMLQGCKSMKQLTQLHAKLVVNGFSCKNVLITKLLSCCIVSGNITYASLAFDQVEEPNTTLCNQMIRAIFHGDLPESSFTIYNWMRRRGRTDTLQPNGFTYTFLLAACAKAGPNFLPQGEQLHCRIISGGFDSSVYIQTNLINMYAASATMRGESIAKAHKIFEEMPQRNIVSWNTMLAGYLQSGDVATAFRFFDDMPAKDKVSWTTMIAGCAQAGKSGQALTLFSQMRISRVKPDQVTMIAVLSACACLGDLELGRWIHAHVCNFWHGRECLVNLNNALIHMYVKCGAIDDAFQVFTEMPRKSTVTWTTMIAGLATHGYGDQALDLFQRMQCKGSENEKPDWLTFIAVLCACSYTGRIDKGLCYFEQMISMYGIRPKIQHYGCIVDMLSRAGHLNKAQELIKMMPVEPNSAIWGALLGGCWIHKDDKLAGQVIHRIMELEPDQVAGHLVSVSNLYVASMKRGDSQMFRDMMLELGIRKPAACSLIYANGSNS
XP_065006072.1	GCF_036884655.1	Musa acuminata AAA Group	Zingiberales	Musaceae	4641	Zingiberales_Musa_acuminata_AAA_Group_XP_065006072.1	MLSLSSLASWKPYSRDLQQHLFLMLQGCKSMKQLTQLHAKLVVNGFSCKNVLITKLLSCCIVSGNITYASLAFDQVEEPNTTLCNQMIRAIFHGDLPESSFTIYNWMRRRGRTDTLQPNGFTYTFLLAACAKAGPNFLPQGEQLHCRIISGGFDSSVYIQTNLINMYAASATMRGESIAKAHKIFEEMPQRNIVSWNTMLAGYLQSGDVATAFRFFDDMPAKDKVSWTTMIAGCAQAGKSGQALTLFSQMRISRVKPDQVTMIAVLSACACLGDLELGRWIHAHVCNFWHGRECLVNLNNALIHMYVKCGAIDDAFQVFTEMPRKSTVTWTTMIAGLATHGYGDQALDLFQRMQCKGSENEKPDWLTFIAVLCACSYTGRIDKGLCYFEQMISMYGIRPKIQHYGCIVDMLSRAGHLNKAQELIKMMPVEPNSAIWGALLGGCWIHKDDKLAGQVIHRIMELEPDQVAGHLVSVSNLYVASMKRGDSQMFRDMMLELGIRKPAACSLIYANGSNS
XP_065006073.1	GCF_036884655.1	Musa acuminata AAA Group	Zingiberales	Musaceae	4641	Zingiberales_Musa_acuminata_AAA_Group_XP_065006073.1	MLSLSSLASWKPYSRDLQQHLFLMLQGCKSMKQLTQLHAKLVVNGFSCKNVLITKLLSCCIVSGNITYASLAFDQVEEPNTTLCNQMIRAIFHGDLPESSFTIYNWMRRRGRTDTLQPNGFTYTFLLAACAKAGPNFLPQGEQLHCRIISGGFDSSVYIQTNLINMYAASATMRGESIAKAHKIFEEMPQRNIVSWNTMLAGYLQSGDVATAFRFFDDMPAKDKVSWTTMIAGCAQAGKSGQALTLFSQMRISRVKPDQVTMIAVLSACACLGDLELGRWIHAHVCNFWHGRECLVNLNNALIHMYVKCGAIDDAFQVFTEMPRKSTVTWTTMIAGLATHGYGDQALDLFQRMQCKGSENEKPDWLTFIAVLCACSYTGRIDKGLCYFEQMISMYGIRPKIQHYGCIVDMLSRAGHLNKAQELIKMMPVEPNSAIWGALLGGCWIHKDDKLAGQVIHRIMELEPDQVAGHLVSVSNLYVASMKRGDSQMFRDMMLELGIRKPAACSLIYANGSNS
XP_065006074.1	GCF_036884655.1	Musa acuminata AAA Group	Zingiberales	Musaceae	4641	Zingiberales_Musa_acuminata_AAA_Group_XP_065006074.1	MLSLSSLASWKPYSRDLQQHLFLMLQGCKSMKQLTQLHAKLVVNGFSCKNVLITKLLSCCIVSGNITYASLAFDQVEEPNTTLCNQMIRAIFHGDLPESSFTIYNWMRRRGRTDTLQPNGFTYTFLLAACAKAGPNFLPQGEQLHCRIISGGFDSSVYIQTNLINMYAASATMRGESIAKAHKIFEEMPQRNIVSWNTMLAGYLQSGDVATAFRFFDDMPAKDKVSWTTMIAGCAQAGKSGQALTLFSQMRISRVKPDQVTMIAVLSACACLGDLELGRWIHAHVCNFWHGRECLVNLNNALIHMYVKCGAIDDAFQVFTEMPRKSTVTWTTMIAGLATHGYGDQALDLFQRMQCKGSENEKPDWLTFIAVLCACSYTGRIDKGLCYFEQMISMYGIRPKIQHYGCIVDMLSRAGHLNKAQELIKMMPVEPNSAIWGALLGGCWIHKDDKLAGQVIHRIMELEPDQVAGHLVSVSNLYVASMKRGDSQMFRDMMLELGIRKPAACSLIYANGSNS
XP_065006075.1	GCF_036884655.1	Musa acuminata AAA Group	Zingiberales	Musaceae	4641	Zingiberales_Musa_acuminata_AAA_Group_XP_065006075.1	MLSLSSLASWKPYSRDLQQHLFLMLQGCKSMKQLTQLHAKLVVNGFSCKNVLITKLLSCCIVSGNITYASLAFDQVEEPNTTLCNQMIRAIFHGDLPESSFTIYNWMRRRGRTDTLQPNGFTYTFLLAACAKAGPNFLPQGEQLHCRIISGGFDSSVYIQTNLINMYAASATMRGESIAKAHKIFEEMPQRNIVSWNTMLAGYLQSGDVATAFRFFDDMPAKDKVSWTTMIAGCAQAGKSGQALTLFSQMRISRVKPDQVTMIAVLSACACLGDLELGRWIHAHVCNFWHGRECLVNLNNALIHMYVKCGAIDDAFQVFTEMPRKSTVTWTTMIAGLATHGYGDQALDLFQRMQCKGSENEKPDWLTFIAVLCACSYTGRIDKGLCYFEQMISMYGIRPKIQHYGCIVDMLSRAGHLNKAQELIKMMPVEPNSAIWGALLGGCWIHKDDKLAGQVIHRIMELEPDQVAGHLVSVSNLYVASMKRGDSQMFRDMMLELGIRKPAACSLIYANGSNS
XP_065006076.1	GCF_036884655.1	Musa acuminata AAA Group	Zingiberales	Musaceae	4641	Zingiberales_Musa_acuminata_AAA_Group_XP_065006076.1	MLSLSSLASWKPYSRDLQQHLFLMLQGCKSMKQLTQLHAKLVVNGFSCKNVLITKLLSCCIVSGNITYASLAFDQVEEPNTTLCNQMIRAIFHGDLPESSFTIYNWMRRRGRTDTLQPNGFTYTFLLAACAKAGPNFLPQGEQLHCRIISGGFDSSVYIQTNLINMYAASATMRGESIAKAHKIFEEMPQRNIVSWNTMLAGYLQSGDVATAFRFFDDMPAKDKVSWTTMIAGCAQAGKSGQALTLFSQMRISRVKPDQVTMIAVLSACACLGDLELGRWIHAHVCNFWHGRECLVNLNNALIHMYVKCGAIDDAFQVFTEMPRKSTVTWTTMIAGLATHGYGDQALDLFQRMQCKGSENEKPDWLTFIAVLCACSYTGRIDKGLCYFEQMISMYGIRPKIQHYGCIVDMLSRAGHLNKAQELIKMMPVEPNSAIWGALLGGCWIHKDDKLAGQVIHRIMELEPDQVAGHLVSVSNLYVASMKRGDSQMFRDMMLELGIRKPAACSLIYANGSNS
XP_065006077.1	GCF_036884655.1	Musa acuminata AAA Group	Zingiberales	Musaceae	4641	Zingiberales_Musa_acuminata_AAA_Group_XP_065006077.1	MLSLSSLASWKPYSRDLQQHLFLMLQGCKSMKQLTQLHAKLVVNGFSCKNVLITKLLSCCIVSGNITYASLAFDQVEEPNTTLCNQMIRAIFHGDLPESSFTIYNWMRRRGRTDTLQPNGFTYTFLLAACAKAGPNFLPQGEQLHCRIISGGFDSSVYIQTNLINMYAASATMRGESIAKAHKIFEEMPQRNIVSWNTMLAGYLQSGDVATAFRFFDDMPAKDKVSWTTMIAGCAQAGKSGQALTLFSQMRISRVKPDQVTMIAVLSACACLGDLELGRWIHAHVCNFWHGRECLVNLNNALIHMYVKCGAIDDAFQVFTEMPRKSTVTWTTMIAGLATHGYGDQALDLFQRMQCKGSENEKPDWLTFIAVLCACSYTGRIDKGLCYFEQMISMYGIRPKIQHYGCIVDMLSRAGHLNKAQELIKMMPVEPNSAIWGALLGGCWIHKDDKLAGQVIHRIMELEPDQVAGHLVSVSNLYVASMKRGDSQMFRDMMLELGIRKPAACSLIYANGSNS
XP_065006078.1	GCF_036884655.1	Musa acuminata AAA Group	Zingiberales	Musaceae	4641	Zingiberales_Musa_acuminata_AAA_Group_XP_065006078.1	MLSLSSLASWKPYSRDLQQHLFLMLQGCKSMKQLTQLHAKLVVNGFSCKNVLITKLLSCCIVSGNITYASLAFDQVEEPNTTLCNQMIRAIFHGDLPESSFTIYNWMRRRGRTDTLQPNGFTYTFLLAACAKAGPNFLPQGEQLHCRIISGGFDSSVYIQTNLINMYAASATMRGESIAKAHKIFEEMPQRNIVSWNTMLAGYLQSGDVATAFRFFDDMPAKDKVSWTTMIAGCAQAGKSGQALTLFSQMRISRVKPDQVTMIAVLSACACLGDLELGRWIHAHVCNFWHGRECLVNLNNALIHMYVKCGAIDDAFQVFTEMPRKSTVTWTTMIAGLATHGYGDQALDLFQRMQCKGSENEKPDWLTFIAVLCACSYTGRIDKGLCYFEQMISMYGIRPKIQHYGCIVDMLSRAGHLNKAQELIKMMPVEPNSAIWGALLGGCWIHKDDKLAGQVIHRIMELEPDQVAGHLVSVSNLYVASMKRGDSQMFRDMMLELGIRKPAACSLIYANGSNS
XP_065006121.1	GCF_036884655.1	Musa acuminata AAA Group	Zingiberales	Musaceae	4641	Zingiberales_Musa_acuminata_AAA_Group_XP_065006121.1	MASSLIGILRAGSSIIGVAIAKAGVRALPRTPKISSLPSRALTARCLSTSSAAPNSFQRYPPPPPPSPPPHPSGPRGYPQDHRNVNQWPSQNQHQRSPSPFNNPPPPFAGHSPVVNVPPPVAPPPPGPVDLVALAREGKLKEVVDLLNQGVHPDPPTFFELVASCSDPKHLEELKKIFEFFFRSPFRADLQINNKLLEMFSKCGSMADARRVFDRMPDRTMDSWHLMIDGYAANNLGDDGLQMFEQMRKAGVCPSARTFLSVLAACASAEAVEEGFIHFDAMYKDYGITPQIEHYIGMIEVLGKSGHLNEAAEFIEKLPFEPPAAVWEVLMNLARAQGDIDLEDRAGELMVFMDPSKSISSKIPTPPAKRRSGLNMLDGRNKLGEYRLPPKIEKKVVKEQVYVPDTRYVLHDIDQEAKEQALLYHSERLAIAYGLISTPARTPLRIIKNLRICGDCHNAIKIMSRIVGRELIVRDNKRFHHFKDGKCSCGDYW
XP_065006174.1	GCF_036884655.1	Musa acuminata AAA Group	Zingiberales	Musaceae	4641	Zingiberales_Musa_acuminata_AAA_Group_XP_065006174.1	MLLGFLKATSGIRVSLFSTVTHLSPSVSPVSTQFASLLKECKTASTARQIHQQIVSLGLLSSPSRPTISSSLSSSSSLGTGIIAAYLACDALTDAICLLERLSPSPVLWWNLLIRQYVKEGHLDCALILCRRMQRVGTRPDHFTFPFALKACGELPSYRRGTVLHAVICSNGFELNVFVCNALVAMYARCGAVEEATYVFEEIISRGIDDVTSWNSVVAAHVKSGNPEIALDLFSEMTQKASNMASQRRSDIISLVNILPACASLCSFPRAREIHGHAIRNGLFWDIFVGNAMIDVYSKCGAMGDAFKVFNGMEVKDVVSWNAMVTGYSQNGDFDHALELFEKMHAEHIALDVVTWSAVISGYAQRGHGHEALRVFRQMQVSGLEPNAVTIISLLSACASIGAISQGMETHAYAVKKCLLMLDDDDGDGEDLMVQNALVDMYSKCRNFKLAQSLFSSIPLKGRNVVTWTVMIGGYAQHGDANDALALFSKMLVKARSIVPNAFTISCALMACARLAALRFGKQIHAYVIRNRYKGTKLYVANCLIDMYSKCGDVDAAQNVFNMMPDKNSVSWTSLMTGYGMHGYGKDALRVFEEMQKVGFVPDGITFLVVLYACSHSGMVDEGLDYFHNMGKDYGVDAGAEHYACVIDLLGRAGRLDKAWEMTKNMPMKPTSVVWVALLSACRTHANVELGEYALGQLLELEPGNDGSYTLLSNIYANAGRWRDVARIRSLMKKSGIKKKPGCSWIQEKKGTVTFFVGDRSHPQSKQIYALLGTLIERIKALGYVPQMHFALHDVDDEEKSCLLSEHSEKLALAYGILTSSPGTPIRITKNLRVCGDCHSAITFISIIVDHEIILRDSSRFHHFKNGSCSCGGYW
XP_065006175.1	GCF_036884655.1	Musa acuminata AAA Group	Zingiberales	Musaceae	4641	Zingiberales_Musa_acuminata_AAA_Group_XP_065006175.1	MLLGFLKATSGIRECKTASTARQIHQQIVSLGLLSSPSRPTISSSLSSSSSLGTGIIAAYLACDALTDAICLLERLSPSPVLWWNLLIRQYVKEGHLDCALILCRRMQRVGTRPDHFTFPFALKACGELPSYRRGTVLHAVICSNGFELNVFVCNALVAMYARCGAVEEATYVFEEIISRGIDDVTSWNSVVAAHVKSGNPEIALDLFSEMTQKASNMASQRRSDIISLVNILPACASLCSFPRAREIHGHAIRNGLFWDIFVGNAMIDVYSKCGAMGDAFKVFNGMEVKDVVSWNAMVTGYSQNGDFDHALELFEKMHAEHIALDVVTWSAVISGYAQRGHGHEALRVFRQMQVSGLEPNAVTIISLLSACASIGAISQGMETHAYAVKKCLLMLDDDDGDGEDLMVQNALVDMYSKCRNFKLAQSLFSSIPLKGRNVVTWTVMIGGYAQHGDANDALALFSKMLVKARSIVPNAFTISCALMACARLAALRFGKQIHAYVIRNRYKGTKLYVANCLIDMYSKCGDVDAAQNVFNMMPDKNSVSWTSLMTGYGMHGYGKDALRVFEEMQKVGFVPDGITFLVVLYACSHSGMVDEGLDYFHNMGKDYGVDAGAEHYACVIDLLGRAGRLDKAWEMTKNMPMKPTSVVWVALLSACRTHANVELGEYALGQLLELEPGNDGSYTLLSNIYANAGRWRDVARIRSLMKKSGIKKKPGCSWIQEKKGTVTFFVGDRSHPQSKQIYALLGTLIERIKALGYVPQMHFALHDVDDEEKSCLLSEHSEKLALAYGILTSSPGTPIRITKNLRVCGDCHSAITFISIIVDHEIILRDSSRFHHFKNGSCSCGGYW
XP_065006316.1	GCF_036884655.1	Musa acuminata AAA Group	Zingiberales	Musaceae	4641	Zingiberales_Musa_acuminata_AAA_Group_XP_065006316.1	MRASPPVSRRLETLLRSPLAFRHLRPFLARLVIAGDVRHPATLRRLSDLIALFPDHRSSPLLSRALSRLYFHLAPSCTTFLYNLIIRAFSRSRRHPCESLFAFVSLLRSASPPDHFTFPSLVKAACSLRSPTGGIQIHPQVLRRGFESYIYVLNTLLSMYSAFGDMVSARKLFDLSSELLDVVSWNTVVDGYVKVGALEVARRLFEEMPVRNEVSWSAIINGYAGKGELDVARSLFDRMPVQRNAVTWNSMVSGFARHGLLPVARKFFDEMPMRNIVSWNSMVSGYALNGEMDAARKLFDQMPERDVVSWSCMISGYAQSNQFLAALQLFKEMQKVRMIKPNEVTMVSVLSACAHLAALEQGKWVHAYIDKNHMTLDDDQNLGAALIDMYAKCGSIDIALKLFQSLDRKNVSSWNALITGLAINGAASESLEAFEQMQKCGLKPDDITFVGVLMACVHRGLVHEGQQYFESMTKVHGIQPQMKHYGCMVDLLGRAGSLEEAEGIVRSMPMKPDIMVLGALLGACRIHKDVAVTDRVKKDVLRLKAQQSGCHVLLSNIFAAAGRWADASEVRSSLKQTGIRKDPGSSSVELDGIVYEFVAGSCSLPEASAMYAWLDKMGSDLRHQGYSPVTQDVLLDLSEEDKETWLSRHSEKLALAFALLRSAPHSTIRIVKNLRICGDCHSFVKHVSKFSSQEVIIRDRIRFHHFKDGTCSCNDYW
XP_065006483.1	GCF_036884655.1	Musa acuminata AAA Group	Zingiberales	Musaceae	4641	Zingiberales_Musa_acuminata_AAA_Group_XP_065006483.1	MDLLTSSSVPLRSPFRTAISDSHPCRCLLLPLRRTPPAVISSFAIPTAPRRHRHRARTRSLHAAPARRTHRPSDPANDRLRRVVRLGELDEGLRLLEAMPGRGEVPDIIPCTSLIRGFCRLGRTRSAARVLDLLESSGAAPDVITYNVMIAGYCKSGVPDAALRLLRRMTVPPDVVTYNTIFQSLCERGRLTKALELLDSMLQRGCAPDVFTYTILIEAACKESGVGQAMKLLDEMRAKGCTPDVVTYNVLINGICKEGRLDEAIEFLSGMQSYGCNPNVISHNIILRSMCSTGRWMDAEKLLADMIHKGCSPSVVTFNILINFLCRKGLLARAIDVLEKMPEHGCTPNSMSYNPVLHGFCKEKKMDRALEYLDKMVSRGCYPDIVTYNTLLTALCKDGKVEVALEMLQQLGGKGCSPVLITYNTVIDGLSKVGNTSKALELLKEMMQKGLHPDVITYSSLVAGLSREGRINEAINIFQDLQKMGTRPNANIYNSIILGLCKAQQTVRAIDFFAYMVSNGCMPTESTYTILIEGLAYEGMTTEALELLGELCSRGVVKKNNSMENVVAKI
XP_065006543.1	GCF_036884655.1	Musa acuminata AAA Group	Zingiberales	Musaceae	4641	Zingiberales_Musa_acuminata_AAA_Group_XP_065006543.1	MMKLVCRVCNSGAPMLLRQRWFGSQLVAPAGVLKSTEELPPLPKGWHDCLYNRVAASGDPRRSIVPLLERWVQEGRPVDQSDLREMVKKMRSFRRNFHALEISTWMSDRRYFCLSPGDVADRLDLIKKVHGLEQAESFFGNLPKQLKVYQVHGALLSCYVQDKCVEKAEAFFHRMEEANMLDSFAFNMLMKMYNDIGQLALVDKIFQKMKNKGFAPDIFTYNILIEAYATGANVEGVKKVLGSMKHSEIAASCYTYAIAAKGYVKSGLIDEALVLLEESKKLMPRRKGNDAYGFLILIYSDIGDKSEMYRVWNMYKSSDKVATSMYMCMMGALLKLDDVEGAEAILKEWESVTSFHDFRLPNLLLGAYCTRGLLEKAELLVNKAIESGLAPYANAWDRLASLYFDCGQNLKAVEAMKKALAEGQAPWKPNPASVMRTLEYMKEQKGVEEAEGIVKLLKRHGPLTQEIYNCLLTIYVWAGKSTTDLLEQMAEDGFRADEDTFKILEEKSEKILPQRTRKKKKNVEQKAIKGTETDCKSAKLAA
XP_065006564.1	GCF_036884655.1	Musa acuminata AAA Group	Zingiberales	Musaceae	4641	Zingiberales_Musa_acuminata_AAA_Group_XP_065006564.1	MENSFLGCHPTDLIPNPFLNQSKLFQFLRPPLTTTITPFLAQKPKQKQPLPTAAGSLKLPEHGGHLQQAITALEQGSPIRPGAYISLLQSCIDADSIEDGRRLHASLCSVQDRNPFVETKLVSMYAKCGSLEDARRVFAGMRERNLFTWSAMIGGYAREQRWGEVVDLFFGMMHEGVLPDTFLLPRILQACSNTGNLETGRLLHSLAVRIGLLDSSKEVRVSNSVLAMYAKCGELDSASRFFERMDRRDRVSWNSIISGHCQCGGHEAALRLFARMRAEGIEPGVVTWNILILSYNQSSNPDLAMELMEQMESSGIAPDVFTWTSMISGLAQNDRMNEALDLFQEMLLSGVEPNGMTVASAISACASLQALDNGKELHSYAIRIGCIHSILVGNSLIDMYAKCGRLEDAQRIFEEMAEKDVFTWNSMIGGYTRAGYCGKAYDLFSRMESSGVRRNVVTWNAMISGYIQNGDEDQAVELFHTMEMEGIRRNTATWNTLIAGSLQNGDPDQALRIFRQMQAFSVRPNSVTILSILPACTNLLSVLKVKEIHSCILHNDLQRDISIANALVDTYSKSGDIEYARVVFDGLSGRDLISWNSMIAGLVLHGRCHDARDLFNQMKQEGIRPNKAIFASVINAYGLDGLVNEGKKLFSNMTEEYQLSPGLEHYTGMVNLLGRSGRLREASDLIDNMPIEPDAALWNALLTAARIYGNIRIANLAATHLFKLEPRNPETLRLLSHAQALYGKSNDVSKVPRAKKEGSVNESHGYCWMEVKQKVITFSTGRQLTLNSESKLAEINSRIMDTNEVIPEFDVTILEIEEDSEDIVGSHSEKLAVAFGLVNLPTFRAIRIVKSVRICTNCHTICKLISKLYKREILIKDPKSLHRFKDGTCSCRDYW
XP_065006578.1	GCF_036884655.1	Musa acuminata AAA Group	Zingiberales	Musaceae	4641	Zingiberales_Musa_acuminata_AAA_Group_XP_065006578.1	MSRFFVRLSPFHRRLSRILLSSTVDASVDRAGLPFQIGAAMCCDPFRRYTSSRVQPRSLWEGSSYETLLRKFESALPDESLEEAWEAFGNFKMLHGFPEQRLVSKLIASLSYSSSAHWLRKAYDLAIKISKEKPDLVRCESFSRLSLALARTRMPVPASTVLRIVLERGKIPSQDILSALFLHLVKTRIGSCLASDILIEICEYYLNNFCSSGTRKAKKINLMKPNTTIFNLVLDSCIRFGSLIKARQIIELMPQVGVIANANSIVIIAKIYKMMGERGDLNNLREHIDSISSPALSRQYWQFYDSLLCLHFKYNDVDAAAELMLDLFRRTRSLHSSSVLPRVNSNGSQTHCFLQVGSSNLQTGSRIIIDSLNLKNDFLVAAKGQSGLILFVDGKFLPSSKAIAKLINGYVKERNVDKLSNFLINVQKEADIVEVDLCSDVLHACIMLGWLDTAHDILDDLELAKIPVGANPYASLLNAYLKEKMWEESKVLVNQMKKVGFIVSVCDEHGESTCVVENIGANHLDKRTSNLVKKSDLLQFLEQEDREYNLGNQLVYEFNSSILFFCKAKMIEDALKTLKQMRRRNVQPTVLTFSYLVDGYSSLGMYRDITILWGEMRRQMEYGMLAADRDLFDCLLWNFLRGGYFERAMEIINYMLKHNMYVDKWKYKREFLKYHKNLYCSLKASDCRTDAQNRRLEYVRAFRKWSGIDR
XP_065006579.1	GCF_036884655.1	Musa acuminata AAA Group	Zingiberales	Musaceae	4641	Zingiberales_Musa_acuminata_AAA_Group_XP_065006579.1	MSRFFVRLSPFHRRLSRILLSSTVDASVDRAGLPFQIGAAMCCDPFRRYTSSRVQPRSLWEGSSYETLLRKFESALPDESLEEAWEAFGNFKMLHGFPEQRLVSKLIASLSYSSSAHWLRKAYDLAIKISKEKPDLVRCESFSRLSLALARTRMPVPASTVLRIVLERGKIPSQDILSALFLHLVKTRIGSCLASDILIEICEYYLNNFCSSGTRKAKKINLMKPNTTIFNLVLDSCIRFGSLIKARQIIELMPQVGVIANANSIVIIAKIYKMMGERGDLNNLREHIDSISSPALSRQYWQFYDSLLCLHFKYNDVDAAAELMLDLFRRTRSLHSSSVLPRVNSNGSQTHCFLQVGSSNLQTGSRIIIDSLNLKNDFLVAAKGQSGLILFVDGKFLPSSKAIAKLINGYVKERNVDKLSNFLINVQKEADIVEVDLCSDVLHACIMLGWLDTAHDILDDLELAKIPVGANPYASLLNAYLKEKMWEESKVLVNQMKKVGFIVSVCDEHGESTCVVENIGANHLDKRTSNLVKKSDLLQFLEQEDREYNLGNQLVYEFNSSILFFCKAKMIEDALKTLKQMRRRNVQPTVLTFSYLVDGYSSLGMYRDITILWGEMRRQMEYGMLAADRDLFDCLLWNFLRGGYFERAMEIINYMLKHNMYVDKWKYKREFLKYHKNLYCSLKASDCRTDAQNRRLEYVRAFRKWSGIDR
XP_065006629.1	GCF_036884655.1	Musa acuminata AAA Group	Zingiberales	Musaceae	4641	Zingiberales_Musa_acuminata_AAA_Group_XP_065006629.1	MPLIRPASLCPLQFRNPSPLHFSRPKPWFAVVKAAGSVSARPSRRAAPKSRDASEAAGSVSTRPRRRAAPKSRDASEAAELVRVVLRQSGDGKEPLVVTLSKFVRVVRTEHCFLLFEELGKRDNWLQCLEVFRWMQKQRWYIADNGIYSKLISVMGKKGQTRMAMWLFSEMRNSGCRPDTSVYNALITAHLHSRDKSKALAKAIGYFEKMKGIERCRPNIVTYNILLRAFAQARDVKQVEALFKDLDESIISPDVYTYNGVMDAYGKNGMLKEMEAVLLRMKSSQCKPDSITFNLLIDAYGRRQAFDKMEQVFKSLLRSKEKPTLPTFNSMITNYGKARLKEKAEYVLRKMVDLGFKPSYITYECLMTTYGYCDCVSKAREIFDEMISTQKEIQISTLNAMLEAYCMNGLPHEADQLLDYSIKRNLVPNASTYKLLYKAYAKANMKELINNLLKHMDEQGIVPNKRFFLEALETFGSTEVRTKSSSTRDTTRTPQIKA
XP_065006720.1	GCF_036884655.1	Musa acuminata AAA Group	Zingiberales	Musaceae	4641	Zingiberales_Musa_acuminata_AAA_Group_XP_065006720.1	MRRAWAAGLPLRSAMVRRLTPQSPISTSTLPPPLKPSAALAEDEIAEIRSLVPRLCDAGRHDAAVRLLTTALLTDTPIDVLPIAVLAERVSSLPDMVAAMSFLTALRCHPRCHSPLPFCSALLSSYFRGRRFKEASKVLSWLLRPDSPCRPDAAVYGIAVEGFCKLRRMLAALRAMKEMVADGISPGSELRVSVFMGLLREARIDEARELDAALKAVEEGGEGFDSALELLDRIIREWEE
XP_065006765.1	GCF_036884655.1	Musa acuminata AAA Group	Zingiberales	Musaceae	4641	Zingiberales_Musa_acuminata_AAA_Group_XP_065006765.1	MSRRAAAVVLSRSPAVASFFSTNRCFPPSQCLISISRHNPFKRPRLSLFSSGSSCSSPDDDLRELNDPGFVVPWDGASHDRENRQEASVSMKDFTFLQEAAVEDRETLAAKPLDAGKSSKEAVLIAKVVRASGSNFDDNTEKILRRFRGNLNESLVIDALRLVSIPDLALRFFIWAGQQIGYSHTGQTYDALIEILGFDKKSRVPXHFLREIGQEDREVLGRLLNVLVRKCCHSGFWNEALEELGRLKDFGYKPSKVTYNALVRVLLSADRLDSAVLVHREMSESGFCMDRFTMGCFAHALCKAGQWVEALNIIKAEDFTLDTVLCTQMISGLLEASLFEEAMSFLHRMRSNSCVPNVVTYRTLLSGFLSKKQLGWCKRILNMMIIEGCNPSPSLFNSLMHGYCSTGDYAYAYKLLKKMNACGCRPGYVTYNIFIGGICGNKELPSSDMLDLAEKAYEEMLDAGFVLNKINVGNFAQSLCHMGKFDKAFQIINEMMKKGFVPDTSTYAKVIGLLCQASMVEKAFLLFQEMKKNDVVPDVYTYTILIDSFCKVGLIEQAWRWFKEMEREGCLPNVVTYTALIHAYLKAKRLSKANELFKSMISMDCVPNVVTYTALIDGLCKAGEIEEACHIYAKMRGICEDTVGSNYFEGGSNEVAQPNVFTYGALVDGLCKAHKVVEARDLLNAMMSAGCEPNHIVYDALIDGFCKVGKLDDAQEVFVRMSAHGYTPNVYTYSSLIDRLFKDKRLDLALKVLSKMLENSCAPNVITYTEMIDGLCKVGKTDEAYKLLMMMEEKGCNPNVVTYTALIDGYGKASKVDMCLELFRQMTEKGCAPNFITYNVLINHCCTAGLLDKAHKILEEMKQTCWPRHISGHRNIIQGFSKKFISSLGLLDEITHYNLIPIAPAYIILINSFSSAGQLEIALELHREIEGYLSCSSVANSNMYFSIIQGLCLASKVEKAIELYSQMLRKGYVPELIIFFCLIKGLLRVNKWDEALQLLYTTYNMGIEWHNEETSEGN
XP_065006823.1	GCF_036884655.1	Musa acuminata AAA Group	Zingiberales	Musaceae	4641	Zingiberales_Musa_acuminata_AAA_Group_XP_065006823.1	MSMAMASAAVHRSFLSSSSFSFERLFLCILGSSRLHSPGFKLTSTFSLPLHTYRRNVAIPPGVVIPRFSSGRPLLFASVRSFSASSSSKNTNSTASFDWSDDEEDGGDQIKTKAKEIDKSRLPPPYDPFNKKPVVEEPRDPSDLQEIFHRMRTEGLTNHAIKMFDALSKDGLIHEALQLLTIIKDKGTMPDVVAHTAVLEAYANAGGHAKEAIRTYERMLASGVSPNAYTFAVLIKGLAKDGRLPESRKYLLEMMGRGMRPNAGTYIAVFEAYLREQREDDARALLEEMREKGFMPEENAVRETIGKRGQVYRGIMNLLFGK
XP_065006851.1	GCF_036884655.1	Musa acuminata AAA Group	Zingiberales	Musaceae	4641	Zingiberales_Musa_acuminata_AAA_Group_XP_065006851.1	MATRILPSHPSALPRTHDPNNNGSGCSRSNNLPVRRKAEDHPVLALLDDHRRLDADGIRRIHARMLRLGLLGHPYSASRLLAACSLSPSADLRYARRVFDHIPAPNLFTWNIIIRAHASAPDPRLALLLFSSLLRHSPHSPDKFTFPFAIKAAAELAALREGAALHAMVAKSPLLRSDVFVLNSLVHFYAACGDSNLSLRVFEKIPERDVVSWNSAITALAQGGRWDEALQLFEEMDGENVRPNDVTMVSVASVCGKKGDLELGKRIHSYIERNDIKQSLILDNALLDMFVKCGSLADAESLFDGMTTKDSISWTTMLVGYAKSGQFDAARRVFDKMPRRDIASWNALISCYEQSGRPKEALDLFHELQHADATPDQVTLVAALSACSQSGALELGCWIHAYMEKNNLELNFHLTTSLIDMYSKCGDVDKALHVFGCVSRRDVFVWSAMIAGLAMHGRGREALDLFEQMQEAKVEPNTVTFTNILCACSHAGLVEEGRLYFSQMLPVYGISPTADHYSCMVDILGRAGRLEEARGYVENMPMPPGASAWGALLGACAVHKNVELGELACKQLLELEPRNHGAYVILSNLYARSGKWDAVAMLRKWMKDSSLKKEAGCSSIEVHGVVHEFLVGDISHPMKEKIYLQLEDMASRLKAAGYVPNRKLVLQDIEDDAKDKALCLHSEKLAIAFGLLRTCSPAPIRITKNLRVCDDCHSVAKLVSGIYNRNIILRDRYRFHHFTGGSCSCMDYW
XP_065006877.1	GCF_036884655.1	Musa acuminata AAA Group	Zingiberales	Musaceae	4641	Zingiberales_Musa_acuminata_AAA_Group_XP_065006877.1	MAAALACRPLPFTSVPLPSKASELKQLLLLFLPQRCHPPKPIHARALRLGLIQDSHLIYHLLASYFDAGHPSRACLLFHAADHPRNIFHWNAMIRGLVSVDQTEDAVQFYATMRRWGPSPDNFTFPFVLKACARLQFLEGGTKIHAHVIKTGHQVDVFVKTSLVSFYAKCGLLNTAHKLFEDMPVRNVVSWTSIISGYIGGGKLEEALNMFRSSLDMGLVPDGFTLVRILTTCSHLGDMQTGEWIHRYAEDKGIDNNVFVATSLVNMYAKCGSMEKARAVFDKMVVKDVVSWSAMICGYSSNGLPREALELFFKMQNTNVRPDCYTMVGVLSACARLGALELGQQASQLMDASDFLMNPVLGTALIDMYAKCGSIVRAWSIFKRIMEKDLIVWNAMISGLAMTGHGKLSFGLFAQTEKLGIQPDGNTFIGLLCSCSHTGLVEDGRRYFDSISRVYCLTPRVEHYGCIVDLFCRAGLLNEAYQLINEMPMEANAVVWGAMLGGCKLHRDTKLAEHVLKKLIELEPQNSGNYVLLSNIYSTTERWNDSARLRLVMKEKGIQKTPGCSWVELKGVVHEFHVGDISHPLSNEIYSKLDELGRKLKQRGYMPTTEVVLFDIEEEEKEHSLGHHSEKLAIAFGLISMGPEDTIRVVKNLRVCNDCHAAIKLVSDITNREIVVRDNNRFHCFKDGSCSCNDYW
XP_065006976.1	GCF_036884655.1	Musa acuminata AAA Group	Zingiberales	Musaceae	4641	Zingiberales_Musa_acuminata_AAA_Group_XP_065006976.1	MSPCCCCAVPSSSTSNSSLPILPSLLQAKSLSPLHRLPSRIPATHSSPQCTAQATSPVNSRYLPKVADPFDETPHSKARSYAKLISSHCRSQRWSDVISVLASMIADGATPDRFLLPKILKACSELRDWGTAATVHGYVITAPLEVDIVVGNSIVDMYSKCGDITSARAFFDRMPVRDVISWTALVNAYADAGLLDVAQAMFQSMRENGVRPDLISWNALISGFARNGETGMALLLLDELRENGLQPGTNSWNGVVSGLVQNGCFDDALEIFRQMCLHEKPNAVTIASILPACSGLTALNLGQELHSYVIRNGMKMNAFVGGSLIDMYLKCGKSGFAERVFADLENRNVPVWNALIAAYADEDKMSEALDLLDLMQKDGFVPNVITYNTFIAAYARRGQKDEAFKFLFEIIRKGLKPNVVSMNALTSGFHHSGLNDEALDLFREMQLPKSFNTRCSSILIGMLDVIIQPNAVTINSILSVCAGLKLHHSGKEVHGFILRNSFESNVFVSSALVDMYAKCCDMSSATKVFHGMKDKNVVSWNVFMAGHNHNEHPEAALKLYLEMLEQNFVPSSITLMILLLSCSNIMALRLGRELHSRIEKGRPDGCPLTLASTLINMYAKCGSIKDAKLVFDCVIEKDLVIWNAMMAGYSLHRMTTDALSLFKQMQQSGIKPDHITFTAILSACNQEGFVDEGWKLFKMMEDIFGVSPTLEHFTCMVDMLGTAGLLEESLDLIRRIPFRPDACLWATLLKACRLHSNYEIGERAARALFELEPQNALNHIVLYNIFAMSGLWDSASTMKNALRDQGLKMVDICSWIEIGSAIHSFKSGDSSHPEMEMILAMWNKLADGMLKGGYVPQNIVFCDQGEVDPFTCYHTEKLAVCLGIISLRANIPIRVSKNVRMCIDCHSSVKFISKIEDRDIFITDGCFYHHFKDGTCSCGDKW
XP_065006977.1	GCF_036884655.1	Musa acuminata AAA Group	Zingiberales	Musaceae	4641	Zingiberales_Musa_acuminata_AAA_Group_XP_065006977.1	MSPCCCCAVPSSSTSNSSLPILPSLLQAKSLSPLHRLPSRIPATHSSPQCTAQATSPVNSRYLPKVADPFDETPHSKARSYAKLISSHCRSQRWSDVISVLASMIADGATPDRFLLPKILKACSELRDWGTAATVHGYVITAPLEVDIVVGNSIVDMYSKCGDITSARAFFDRMPVRDVISWTALVNAYADAGLLDVAQAMFQSMRENGVRPDLISWNALISGFARNGETGMALLLLDELRENGLQPGTNSWNGVVSGLVQNGCFDDALEIFRQMCLHEKPNAVTIASILPACSGLTALNLGQELHSYVIRNGMKMNAFVGGSLIDMYLKCGKSGFAERVFADLENRNVPVWNALIAAYADEDKMSEALDLLDLMQKDGFVPNVITYNTFIAAYARRGQKDEAFKFLFEIIRKGLKPNVVSMNALTSGFHHSGLNDEALDLFREMQLPKSFNTRCSSILIGMLDVIIQPNAVTINSILSVCAGLKLHHSGKEVHGFILRNSFESNVFVSSALVDMYAKCCDMSSATKVFHGMKDKNVVSWNVFMAGHNHNEHPEAALKLYLEMLEQNFVPSSITLMILLLSCSNIMALRLGRELHSRIEKGRPDGCPLTLASTLINMYAKCGSIKDAKLVFDCVIEKDLVIWNAMMAGYSLHRMTTDALSLFKQMQQSGIKPDHITFTAILSACNQEGFVDEGWKLFKMMEDIFGVSPTLEHFTCMVDMLGTAGLLEESLDLIRRIPFRPDACLWATLLKACRLHSNYEIGERAARALFELEPQNALNHIVLYNIFAMSGLWDSASTMKNALRDQGLKMVDICSWIEIGSAIHSFKSGDSSHPEMEMILAMWNKLADGMLKGGYVPQNIVFCDQGEVDPFTCYHTEKLAVCLGIISLRANIPIRVSKNVRMCIDCHSSVKFISKIEDRDIFITDGCFYHHFKDGTCSCGDKW
XP_065006978.1	GCF_036884655.1	Musa acuminata AAA Group	Zingiberales	Musaceae	4641	Zingiberales_Musa_acuminata_AAA_Group_XP_065006978.1	MSPCCCCAVPSSSTSNSSLPILPSLLQAKSLSPLHRLPSRIPATHSSPQCTAQATSPVNSRYLPKVADPFDETPHSKARSYAKLISSHCRSQRWSDVISVLASMIADGATPDRFLLPKILKACSELRDWGTAATVHGYVITAPLEVDIVVGNSIVDMYSKCGDITSARAFFDRMPVRDVISWTALVNAYADAGLLDVAQAMFQSMRENGVRPDLISWNALISGFARNGETGMALLLLDELRENGLQPGTNSWNGVVSGLVQNGCFDDALEIFRQMCLHEKPNAVTIASILPACSGLTALNLGQELHSYVIRNGMKMNAFVGGSLIDMYLKCGKSGFAERVFADLENRNVPVWNALIAAYADEDKMSEALDLLDLMQKDGFVPNVITYNTFIAAYARRGQKDEAFKFLFEIIRKGLKPNVVSMNALTSGFHHSGLNDEALDLFREMQLPKSFNTRCSSILIGMLDVIIQPNAVTINSILSVCAGLKLHHSGKEVHGFILRNSFESNVFVSSALVDMYAKCCDMSSATKVFHGMKDKNVVSWNVFMAGHNHNEHPEAALKLYLEMLEQNFVPSSITLMILLLSCSNIMALRLGRELHSRIEKGRPDGCPLTLASTLINMYAKCGSIKDAKLVFDCVIEKDLVIWNAMMAGYSLHRMTTDALSLFKQMQQSGIKPDHITFTAILSACNQEGFVDEGWKLFKMMEDIFGVSPTLEHFTCMVDMLGTAGLLEESLDLIRRIPFRPDACLWATLLKACRLHSNYEIGERAARALFELEPQNALNHIVLYNIFAMSGLWDSASTMKNALRDQGLKMVDICSWIEIGSAIHSFKSGDSSHPEMEMILAMWNKLADGMLKGGYVPQNIVFCDQGEVDPFTCYHTEKLAVCLGIISLRANIPIRVSKNVRMCIDCHSSVKFISKIEDRDIFITDGCFYHHFKDGTCSCGDKW
XP_065007116.1	GCF_036884655.1	Musa acuminata AAA Group	Zingiberales	Musaceae	4641	Zingiberales_Musa_acuminata_AAA_Group_XP_065007116.1	MLIIDGGEGALFLELVPCYRSLLRSCAQGRTHPCAGYGLHGAAIKSGLLLLLSAPLFHMYAALRPSPATPILLHAFADVPRSARSAPEWTALISALPPSSLSLLLFRSMLRDAVAPDTVTLLALLSASARLANPVAGASGHLLFLKLGTPFSTPARNAALHMYATCGRMPDARRLFLEMPQPPTVVAWTALLAGALRWEGLSSGQEIFDKMPHKNEVSWTVMVSACIESGLPKEALSLLAQMLFSGDDYYLAIRNLNHITLCSLLSACSQAGDLRVGRWIHAHFTKAGGILDGKDNDLVKVGTALVDMYSKSGKVDLAHRAFEMMPRKTIVTWNAMLSGLSMHGMAAEVLTLFNRMVVHEAQQPDDITFVNILTACSRSGFVDQGRKIFHDLYPVYGLKPKLEHFSCMVDLLGRAGQLEEAEALVRKMPFQPNVVILGSLLASCVLHRRLELGQHLMDELVQIDPYNTEYHMLLSNMYTSSGRHAKADNLRMTVKKNGRRRYPGISYIEIDGHVHCFSAGDRSHPRTEELYMMLDEVVQRLQSAGYIPDAASQVSCVPDNYLENGDGQEERQQVLLAHSERLAICYGLISTKPGMPLLIFKNLRICTDCHVAIKLIADIYNRVITIRDRNRFHCFKEGACSCSDYW
XP_065007118.1	GCF_036884655.1	Musa acuminata AAA Group	Zingiberales	Musaceae	4641	Zingiberales_Musa_acuminata_AAA_Group_XP_065007118.1	MSASLSAASSFYGLGRGRILLHGLSKSSCCLSMSHLKQHLARIIVAGASGHPSALASLLSFAATSPHGDLRFASLLFAHAPIPARFAYNCMLRGLVGARLPGGALLLYLQMNRGCVAPDRFTFPSVLKACSLLPAAAAGESVHARIFRLGFSLDAYVRSGLVRMYSEFDQVAAARRLFDEIPDRDVVLWNSMIGGYVKCGDIAYARRLFEEMKHRNVGTYNALLGGYAKFGFMDSASRLFDEMPERDVVSWNTMIGGHARSGAIKVVRDLLARAPQKNATTWSAAISGLAQCGRFKDALDLFKDMLVEVPRPNQSALVSVLSSCAHLGTLEQGIWIHRYITRQEIEVDDFLGSSLMDMYAKCGMLQGTKLVFDRLEKRHVCSWTSMIYGFAMHGRSPEALETFREMERLRIKPSDVTIIAVLCACSHAGLVEQGLNIFSRMHHDYGITPKIEHYTCMVGILSRGNLIEEALEVIKSMPMEPDEFVWGALLGGLRANSQDQLGNEEELSSKMVDLKPKSSGAYVLVANMFASIDRWDDATRMRRMMVGLGVKKNPGFSLIEVNGCCS
XP_065007147.1	GCF_036884655.1	Musa acuminata AAA Group	Zingiberales	Musaceae	4641	Zingiberales_Musa_acuminata_AAA_Group_XP_065007147.1	MMTVRSIRMTCLFSAPISYKFDLFFDPNPSYGLHTKDSPIDPSLSTNLLAHQLLDLFSKPPKLRDAEELQRLGRSLVPATAEAVIKGLRSWRTAHEFFRWASWQHGFRHTCYTYNAMAYVFSRARRAAQLKGLAAEVLKERCPMTAGALGFLIRCLGDQGLVEDAILVFDRAVDLHCVPNSYTYNCLLEVLAKAGLVEAAESRFKEMVNSRGLEPDKYTLTSMLQSYCNVGKLADVWDIFERIKSEGWVDEHVLTVLIVTFCKWGKVNQVCELVDHMEGLRMMPTEKTFSVLVHGLVRQGRLDKALEMFDKMKSLGYSGDLALYSVIIEGLFEGKEFAMAHDMYMEMKKIGISPDVLLLKKMIMAFCRERDFFSASQLLDEGVGLNLGSLISLYNVVLDGLIEHGEVYRAYKLLCEMMKSKGLQVLKLDIDDHGRCENETDVEEFFRMKKPVCPNADSFNIVVCGLCEAKKLDAALVLLNNMIGVGYKGKLLMYNNLIHELCNVDRLEESYELLRKMEEYGFMPTGFTYNSIFCCTCRRGDLSAALDLLKEMRKHGHLPWIKHCTLMVQQLCGNGKVAEAAAFLDDMVALGFLPDMVAYSAAIDGLCKSGDVDKALKLFRDISSRWYLPDVVAHNILINGFCKTGRLPEALEIFEEMLKKELVPSPVTYNLLVDGWCKAKNIDNALACFKKMVDSDRPPTVVTYTSIIDGLCDAGRSDDALMVYNEMREKGCAPNQMTYTALIHGLCKCGRADVALVYFDKMKQKEFELDTFVYLLLINLLIMKGNSVKALELLKGVLQRDSFHYNSKNSILMKKAVGKLFADESTSSDVRLLIESGHISSIQSLHDMGQM
XP_065007148.1	GCF_036884655.1	Musa acuminata AAA Group	Zingiberales	Musaceae	4641	Zingiberales_Musa_acuminata_AAA_Group_XP_065007148.1	MMTVRSIRMTCLFSAPISYKFDLFFDPNPSYGLHTKDSPIDPSLSTNLLAHQLLDLFSKPPKLRDAEELQRLGRSLVPATAEAVIKGLRSWRTAHEFFRWASWQHGFRHTCYTYNAMAYVFSRARRAAQLKGLAAEVLKERCPMTAGALGFLIRCLGDQGLVEDAILVFDRAVDLHCVPNSYTYNCLLEVLAKAGLVEAAESRFKEMVNSRGLEPDKYTLTSMLQSYCNVGKLADVWDIFERIKSEGWVDEHVLTVLIVTFCKWGKVNQVCELVDHMEGLRMMPTEKTFSVLVHGLVRQGRLDKALEMFDKMKSLGYSGDLALYSVIIEGLFEGKEFAMAHDMYMEMKKIGISPDVLLLKKMIMAFCRERDFFSASQLLDEGVGLNLGSLISLYNVVLDGLIEHGEVYRAYKLLCEMMKSKGLQVLKLDIDDHGRCENETDVEEFFRMKKPVCPNADSFNIVVCGLCEAKKLDAALVLLNNMIGVGYKGKLLMYNNLIHELCNVDRLEESYELLRKMEEYGFMPTGFTYNSIFCCTCRRGDLSAALDLLKEMRKHGHLPWIKHCTLMVQQLCGNGKVAEAAAFLDDMVALGFLPDMVAYSAAIDGLCKSGDVDKALKLFRDISSRWYLPDVVAHNILINGFCKTGRLPEALEIFEEMLKKELVPSPVTYNLLVDGWCKAKNIDNALACFKKMVDSDRPPTVVTYTSIIDGLCDAGRSDDALMVYNEMREKGCAPNQMTYTALIHGLCKCGRADVALVYFDKMKQKEFELDTFVYLLLINLLIMKGNSVKALELLKGVLQRDSFHYNSKNSILMKKAVGKLFADESTSSDVRLLIESGHISSIQSLHDMGQM
XP_065007149.1	GCF_036884655.1	Musa acuminata AAA Group	Zingiberales	Musaceae	4641	Zingiberales_Musa_acuminata_AAA_Group_XP_065007149.1	MMTVRSIRMTCLFSAPISYKFDLFFDPNPSYGLHTKDSPIDPSLSTNLLAHQLLDLFSKPPKLRDAEELQRLGRSLVPATAEAVIKGLRSWRTAHEFFRWASWQHGFRHTCYTYNAMAYVFSRARRAAQLKGLAAEVLKERCPMTAGALGFLIRCLGDQGLVEDAILVFDRAVDLHCVPNSYTYNCLLEVLAKAGLVEAAESRFKEMVNSRGLEPDKYTLTSMLQSYCNVGKLADVWDIFERIKSEGWVDEHVLTVLIVTFCKWGKVNQVCELVDHMEGLRMMPTEKTFSVLVHGLVRQGRLDKALEMFDKMKSLGYSGDLALYSVIIEGLFEGKEFAMAHDMYMEMKKIGISPDVLLLKKMIMAFCRERDFFSASQLLDEGVGLNLGSLISLYNVVLDGLIEHGEVYRAYKLLCEMMKSKGLQVLKLDIDDHGRCENETDVEEFFRMKKPVCPNADSFNIVVCGLCEAKKLDAALVLLNNMIGVGYKGKLLMYNNLIHELCNVDRLEESYELLRKMEEYGFMPTGFTYNSIFCCTCRRGDLSAALDLLKEMRKHGHLPWIKHCTLMVQQLCGNGKVAEAAAFLDDMVALGFLPDMVAYSAAIDGLCKSGDVDKALKLFRDISSRWYLPDVVAHNILINGFCKTGRLPEALEIFEEMLKKELVPSPVTYNLLVDGWCKAKNIDNALACFKKMVDSDRPPTVVTYTSIIDGLCDAGRSDDALMVYNEMREKGCAPNQMTYTALIHGLCKCGRADVALVYFDKMKQKEFELDTFVYLLLINLLIMKGNSVKALELLKGVLQRDSFHYNSKNSILMKKAVGKLFADESTSSDVRLLIESGHISSIQSLHDMGQM
XP_065007150.1	GCF_036884655.1	Musa acuminata AAA Group	Zingiberales	Musaceae	4641	Zingiberales_Musa_acuminata_AAA_Group_XP_065007150.1	MMTVRSIRMTCLFSAPISYKFDLFFDPNPSYGLHTKDSPIDPSLSTNLLAHQLLDLFSKPPKLRDAEELQRLGRSLVPATAEAVIKGLRSWRTAHEFFRWASWQHGFRHTCYTYNAMAYVFSRARRAAQLKGLAAEVLKERCPMTAGALGFLIRCLGDQGLVEDAILVFDRAVDLHCVPNSYTYNCLLEVLAKAGLVEAAESRFKEMVNSRGLEPDKYTLTSMLQSYCNVGKLADVWDIFERIKSEGWVDEHVLTVLIVTFCKWGKVNQVCELVDHMEGLRMMPTEKTFSVLVHGLVRQGRLDKALEMFDKMKSLGYSGDLALYSVIIEGLFEGKEFAMAHDMYMEMKKIGISPDVLLLKKMIMAFCRERDFFSASQLLDEGVGLNLGSLISLYNVVLDGLIEHGEVYRAYKLLCEMMKSKGLQVLKLDIDDHGRCENETDVEEFFRMKKPVCPNADSFNIVVCGLCEAKKLDAALVLLNNMIGVGYKGKLLMYNNLIHELCNVDRLEESYELLRKMEEYGFMPTGFTYNSIFCCTCRRGDLSAALDLLKEMRKHGHLPWIKHCTLMVQQLCGNGKVAEAAAFLDDMVALGFLPDMVAYSAAIDGLCKSGDVDKALKLFRDISSRWYLPDVVAHNILINGFCKTGRLPEALEIFEEMLKKELVPSPVTYNLLVDGWCKAKNIDNALACFKKMVDSDRPPTVVTYTSIIDGLCDAGRSDDALMVYNEMREKGCAPNQMTYTALIHGLCKCGRADVALVYFDKMKQKEFELDTFVYLLLINLLIMKGNSVKALELLKGVLQRDSFHYNSKNSILMKKAVGKLFADESTSSDVRLLIESGHISSIQSLHDMGQM
XP_065007151.1	GCF_036884655.1	Musa acuminata AAA Group	Zingiberales	Musaceae	4641	Zingiberales_Musa_acuminata_AAA_Group_XP_065007151.1	MMTVRSIRMTCLFSAPISYKFDLFFDPNPSYGLHTKDSPIDPSLSTNLLAHQLLDLFSKPPKLRDAEELQRLGRSLVPATAEAVIKGLRSWRTAHEFFRWASWQHGFRHTCYTYNAMAYVFSRARRAAQLKGLAAEVLKERCPMTAGALGFLIRCLGDQGLVEDAILVFDRAVDLHCVPNSYTYNCLLEVLAKAGLVEAAESRFKEMVNSRGLEPDKYTLTSMLQSYCNVGKLADVWDIFERIKSEGWVDEHVLTVLIVTFCKWGKVNQVCELVDHMEGLRMMPTEKTFSVLVHGLVRQGRLDKALEMFDKMKSLGYSGDLALYSVIIEGLFEGKEFAMAHDMYMEMKKIGISPDVLLLKKMIMAFCRERDFFSASQLLDEGVGLNLGSLISLYNVVLDGLIEHGEVYRAYKLLCEMMKSKGLQVLKLDIDDHGRCENETDVEEFFRMKKPVCPNADSFNIVVCGLCEAKKLDAALVLLNNMIGVGYKGKLLMYNNLIHELCNVDRLEESYELLRKMEEYGFMPTGFTYNSIFCCTCRRGDLSAALDLLKEMRKHGHLPWIKHCTLMVQQLCGNGKVAEAAAFLDDMVALGFLPDMVAYSAAIDGLCKSGDVDKALKLFRDISSRWYLPDVVAHNILINGFCKTGRLPEALEIFEEMLKKELVPSPVTYNLLVDGWCKAKNIDNALACFKKMVDSDRPPTVVTYTSIIDGLCDAGRSDDALMVYNEMREKGCAPNQMTYTALIHGLCKCGRADVALVYFDKMKQKEFELDTFVYLLLINLLIMKGNSVKALELLKGVLQRDSFHYNSKNSILMKKAVGKLFADESTSSDVRLLIESGHISSIQSLHDMGQM
XP_065007193.1	GCF_036884655.1	Musa acuminata AAA Group	Zingiberales	Musaceae	4641	Zingiberales_Musa_acuminata_AAA_Group_XP_065007193.1	MSLTRLRSIHSRPSPPADFYAFLLQTCLRTENVAAGRSIHAHVVKAGLHLGVYLVNNIINLYAKFGYFTDAHNVFDGMHLKNAFSWNTLLAMYAKGGMIGRANKVFVEMPQRDSVSWTTMIVGLNLMGEFERAVVVFLEMVRSGVPPSQFTFTNVLSSCAALEALDVGRKVHSFVAKLGLSGVVVVANSLINMYGKSGDVETAKAVFDMMRLRSVSSWNSMISMYSQSGRMDLAQDQFDEMTDRNIVTWNAIIAGYNQNNLNQEALEFFSRMLKEQSVVPDNFTLTSALSACAFLGLLRVGKQIHSRIVRTEMPCHRQVGNALISMYSKSGGVAIARRVLEQTMASDLSVVSFTALLEGYVKLGDLQPAREIFDLMNYRDVVAWTAMIVGYVQNGFNSEAMDLFRLMVDNGPKPNHYTLAAILSVCSSLASLDHGKQIHCRAIRSTGLSVSVSNALITMYARSGSIAGAKTVFDQICQSKETVSWTSMIIALAQHGLGEEAIVLFENMISTGVRPDHITYVGVISACTHAGLVEKGRHYFQQMQTKYMIQPAQSHYSCMIDLFARAGLTQDAQEFIKTMPVEPDAIAWGSLLAACKVQKDADLAKVAAERLLAIDPVNSGAYSALANVYSACGRWDDAAKIWKLMKDKRVKKEQGFSWTHIKNKVHVFGVDDGLHPQRDAIYQMAAKLWKEIKKAGFVPDTQSVLHDIDEELKEQLLSHHSEKLAIAFGLISTPENTTLRIMKNLRVCKDCHSAIKFISKIVGREIIVRDATRFHHFRYGFCSCKDFW
XP_065007194.1	GCF_036884655.1	Musa acuminata AAA Group	Zingiberales	Musaceae	4641	Zingiberales_Musa_acuminata_AAA_Group_XP_065007194.1	MSLTRLRSIHSRPSPPADFYAFLLQTCLRTENVAAGRSIHAHVVKAGLHLGVYLVNNIINLYAKFGYFTDAHNVFDGMHLKNAFSWNTLLAMYAKGGMIGRANKVFVEMPQRDSVSWTTMIVGLNLMGEFERAVVVFLEMVRSGVPPSQFTFTNVLSSCAALEALDVGRKVHSFVAKLGLSGVVVVANSLINMYGKSGDVETAKAVFDMMRLRSVSSWNSMISMYSQSGRMDLAQDQFDEMTDRNIVTWNAIIAGYNQNNLNQEALEFFSRMLKEQSVVPDNFTLTSALSACAFLGLLRVGKQIHSRIVRTEMPCHRQVGNALISMYSKSGGVAIARRVLEQTMASDLSVVSFTALLEGYVKLGDLQPAREIFDLMNYRDVVAWTAMIVGYVQNGFNSEAMDLFRLMVDNGPKPNHYTLAAILSVCSSLASLDHGKQIHCRAIRSTGLSVSVSNALITMYARSGSIAGAKTVFDQICQSKETVSWTSMIIALAQHGLGEEAIVLFENMISTGVRPDHITYVGVISACTHAGLVEKGRHYFQQMQTKYMIQPAQSHYSCMIDLFARAGLTQDAQEFIKTMPVEPDAIAWGSLLAACKVQKDADLAKVAAERLLAIDPVNSGAYSALANVYSACGRWDDAAKIWKLMKDKRVKKEQGFSWTHIKNKVHVFGVDDGLHPQRDAIYQMAAKLWKEIKKAGFVPDTQSVLHDIDEELKEQLLSHHSEKLAIAFGLISTPENTTLRIMKNLRVCKDCHSAIKFISKIVGREIIVRDATRFHHFRYGFCSCKDFW
XP_065007246.1	GCF_036884655.1	Musa acuminata AAA Group	Zingiberales	Musaceae	4641	Zingiberales_Musa_acuminata_AAA_Group_XP_065007246.1	MLRPSSLRSTSSPRVLFSSSHGVARRPLASAPSPLPPPEWIEPFLDVSDLTRHRGDPRNPSPWFPRVVSLVLASAPGSLPSDLASFCRRFLIRLSPAFVSHSLRSSDLRHRPDLALAFFRWAATQKKYPGHNLDSYVALIDILSSSDNKETSRIKELIAEIRARGNLLPAAPSAATCLIRSLGSAGMVEELLWVWRWMKESGVEPSLMCYNCLLDGLVNSMFVDSAEKVFEAMEANRVRPDVVSYNTLIKGYSKVGRTQKAVDRFVEMQEKKIQPDKITYLSLMQCHYSDGEFHECLVLYHEMEEKGLEIPTHAYSLVISGLCKEGKPFEGMAVLESMVRRGCKASVANYTVLIDSFAKSMNEDHAMMLFERMKDDGLEPDEVTYGVTINCLCKAEKLDKAMELFKFCKENGVLVNAIFYSSLIDGYGKAGLVDEAQGLFNEMIEQGFVPDSYCYNALIDAFGKAGRINEACALFKRMEMEGCDQTVYTYTILMDGLFKKHKNEEALKLWNMMIDKGITPTPAAFRALSKGLCLSGKFTRACKILDELAPMGIVPETAHENMINVLCKAGRFEQACQLADGIIGKGREVPGRVRTIMINALRKAGNADLAFKLVHSNIGIGYDRYGSIKRRVKFQTLLNS
XP_065007269.1	GCF_036884655.1	Musa acuminata AAA Group	Zingiberales	Musaceae	4641	Zingiberales_Musa_acuminata_AAA_Group_XP_065007269.1	MYALLSSSTATTLTEPTSCKKKSTRRRRNNLLRSQNPRQRHETTITSRRSPPPTPLLLSLPAAPTSLTRAEALDRVLDDLETALARGVPLDPSFFSSLLETCAQMRSLRHGARLRLLIPGALLRRSAALSSKLLRLYATCGQVEEAHRIFDEMPQRSKTDAFPWNSLISGYTELGLHEDAMALYYQMEEDGVEADEYTFPRVLKACAGIRSVRHGEAVHRHAVRSGFGSDVFVLNALVDMYSKCGDILKARKAFDNITKRDAVSWNSMLMGYIRHGLLPEALKLFRGMVRAEIEPDPITISGMLSGLTGTKKLGLQIHSWVIRRGLEWDLSVTNSLITMYSEQNRPDLARLIFESMPERDLISWNAIISAHRRDHRVLAMFRQMEEDSGVLPDRVTFVSLLSACGNLGLVEEGKRLFAEMEQRYKMKPGMEHYGCMVNLLGRAGYIDEAYELISKRMPFDGGPTVWGALLFACSVHGEVSTAEVAAERLFELEPDNEHNFELLMMIYQDAGRREDVDRVRRMMEERGLESSESSLSLK
XP_065007423.1	GCF_036884655.1	Musa acuminata AAA Group	Zingiberales	Musaceae	4641	Zingiberales_Musa_acuminata_AAA_Group_XP_065007423.1	MRSNRVRLLNHRIIKDLTDGGFFEQALHAYRCLRLSDVKPDRFTFTYVLKSCVGISAIDEAMSIHSHIFKCGFVCNLLITNSLIEVYSNFGALSSARQLFDDMPQRNLASWNLMISGYGKNGHYKVALEQCSYMKHEGLVLDKVGVKIVLPIIGHVKAFSLGKCIHAHVINTGLSKDTAVVTALLDMYSRCGEFRASSHLFDEISHKDVICWNAMITGYSQLGKPLLVLELFKRMLFEGFGPSIPTIFLLLHACTVLSVIQVGKCMHGYITKLGFSSDVSVSGLLIDMYSKCGELGSASRVFSELSRGNVHSWTSMIHGLGMHGYGRVALMAFFKMVKMGIVPDGICFLVLLASFSHCGMMEEGHKIFYYMVSQYGVQPSMEHYASIVDLFGRAGYINEAVGFLSQMPIEPDSTVMGALLSACRIHDHKETQEVFERFFEPKWSAAGLYKVLLGIHACRGRWDEVIKIRRLMKERGLKGTSGCSLIELNP
XP_065007441.1	GCF_036884655.1	Musa acuminata AAA Group	Zingiberales	Musaceae	4641	Zingiberales_Musa_acuminata_AAA_Group_XP_065007441.1	MLPRHIAKPSRCRASLLISAFNFSTVSSLAASAQVLPKPPSLDPTSRGLLVSCNARITRSGRDGDLLGAQSVFDRMPVRDVVSWTALLTAYAENGRISEARRIFDEMPTRNMVTWNAMISGYVRSAHVFEARELFTRMPARDVVSYSAMITGFVKCGMIKEAEEVYQEMPRRWRDPVASNALICGYLRVGKLDMAACVFESMEVKDVVSWSSMVDGCCKCGRLSDARRIFDAMPERNVVSWTAMIRGYFKGGIYEDGFGLFLQLRREGVGINSTTLSVMIDATAELERIEEGIQIHALVLVTGLQDVFLGDSIIVMYTRVGWMEAAKNTFSCMNTRDVVSWNSLLAGYIQYDMLEEANVLFETMPEKDAVSWTSMMVGFSNRGWISESVRLFHEMPVKDEVAWTAIISGFVANGEHENALWWFHRMVHEGFKPNGFTLSTVLSASANLAILDQGMQIHARIIKTDLESDVAVQSSLVSMYAKCGKVTDAYHVFLHIFDPNLITVNAMMTAFAQHGLAEEALQLFKDMQGYGCKPNQVTFLAILSACAHAGLVNEGYKHFKSMSSSYGIEPGPDHYTCTVDLLGRAGFLREALDLIESMPFSPHSAIWGALLNASRMHSDLELAELAAQRLLDLEPNNATTYAVLSNLYGLAGRKKDEERMRITKQTNGVRKSPGYSWVISDSYSSQQNTA
XP_065007467.1	GCF_036884655.1	Musa acuminata AAA Group	Zingiberales	Musaceae	4641	Zingiberales_Musa_acuminata_AAA_Group_XP_065007467.1	MARAQPIITRLGHDPVGFMRAPSFPLPAPSPLLPLPALDALLVAAIDAAAGPRHLRAVHAVILHFGLHHRCFLVAKLLRGLSHYRVPLHPYPLRLFSLVPRPNPFLWTALIHSAVILRPRLPDYHPLRIYSLMRRQWPPSPPLSFTFTALLKSAAADLCLANGLQIHAQSISTGGFDADLFVQNTLISMYVECCDLASAHRVFDGMSIRDAISWTSLTVAYTKTGDVSSAEGLFERSPAKDVVAWTAMVTGYAQNAMPKEALTTFERMREAGVVIDEVALVGAVSAIAQLGAAKHAVWIRDIVDCTGFRQTVVVGSAMVDMFAKCGLIDEARQMFDEMMNRNVYTYSAMIVGLAAHGRAHEAIALFKEMVGKTDVKPNHVTFIGVLTACSHAGMVEVGRYYFHLMKDEYGIVPSPDHYTCMVDLLGRAGLVEEALELVRSMPMEPHGGVWGALLGACRIHVKPDIARIAANHLFELEPDRIGNYMLLSNTYASAGMWDEVSKVRKLMRARGLKKNPSASWTEDKDGSVHEFFAGDGLHPRTHEIKDTLEDLLGKLKLEGYDPVLSSVLYDINDNEKEKLLKGHSEKLALAFGLLTTGAGDTIRIVKNLRICEDCHLVMRLASRAVNREIVVRDNMRFHHFKDGACSCGEFW
XP_065007533.1	GCF_036884655.1	Musa acuminata AAA Group	Zingiberales	Musaceae	4641	Zingiberales_Musa_acuminata_AAA_Group_XP_065007533.1	MLACSVPPDKHTFSCVLKVCSRLRALRDGKQVHAHAVKCGLPSEEFVVNSLIHLYASCGEVVVARKLFDGMPKRGIVTWNAMLAGYFKAGDWGEVVELFRGMLELGMAFDEVTLISVLTACGRMGVLDLGEWIGDYVEANGLKRCQNLVTALVDMFAKCGEVDKARRLFDEMPSRDVVAWSAMISGYSQANQCREALALFHVMQKAKVEPNEVTMVSVLSSCANLGALETGKWVHSYIKRKRLHVTVNLGTALVDFYAKCGCMESALETFEEMPNKNAWSWSVLIQGLASDGQGREALKVFSLMLEAEFQPTDVTFVGVLSACSHAGLVEEGQILFDSMSSKYGVQPRIEHYGCMVDLLGRAGLIEKAYHFIKSMPIEPNAVVWRTLLASCKIHKNVNFGEESLKQIIKLEPRHSGDYILLSNIYALVGRWEDAVSVRNQMKEKGITKIPGCSLIELDGTIFEFFAEDSSHPQSKEIFSKVNEIISKLKLAGYVPNVAEARLDAEEDEKEVSVSHHSEKLAIAFGLMKSPPGAVIRVSKNLRICTDCHLATKLISKVYKREIVVRDRNRFHHFKYGSCSCNDYW
XP_065007549.1	GCF_036884655.1	Musa acuminata AAA Group	Zingiberales	Musaceae	4641	Zingiberales_Musa_acuminata_AAA_Group_XP_065007549.1	MFIASTKVVPRLTEPSSLRACLLTIPAFQSTQQPSPYGRSHYILLLDQCTTLPQLKQIQAPLATTGLHSNPFLLGKLIETLTIRLHHHQHTLPYALLLFSHSQQPPNLFTWNTLIRGLSLSPAPHHALLLFATMLQTPFAVPDTCSYAFALRASARLQSHRATKAIHCLVIASGCQSSNHAINSLMHAYASCCDVASMRKLFDTVPSWDVVAWNVMISGYVHNSLPNDALKLLGRMSSASVAPTDVTVITALSACSQMKDLCLGKQMHGCVHKRTMQFEKEIKLCTALVDMYARCGRLEPAKQVFDEMRAKDVGVWNALLGGYVHNGCFIKALQFYVELQESGLTPDEPTLVSALSACGHAGMLDLGKSIHFYIEERFPRFDVVLGTALIEMYSKCGCIEGSQEVFDKMAKKDAVAWSSMIRCLAVHGHTRHALALFVSMQGSDVRPDGVTFVAVLSACSHAGLVEEGLGYFKSMQRDFGIVPRVEHYGCVIDLLSRAGRPREALQLMCSMEGKVNAAVWRSLLSACRVNLDVELAEIVVRNLMELRSDHCGDYVLLSNTYAAKRMWDDARRVRREMKERLIRKNPAFSLIGSSC
XP_065007607.1	GCF_036884655.1	Musa acuminata AAA Group	Zingiberales	Musaceae	4641	Zingiberales_Musa_acuminata_AAA_Group_XP_065007607.1	MFLMVIWLLNIVLAALAKNLMSTSNLLGYREARQLQQMNQAYRLHARLIKTLDLTALHSLLLLSVHHPSTLPYVRAAFVRHQPSLLRHSAAFPFNTLIRASAADPSGALAAFNLMRAGAVPPDLFTFPLLLKACSLLPFSCADDPRRHPGVAAHALAVKHGLSADLYVANTLVRLYGGFALLDAALQIFVEMPLRDAVSWSALISSLASNGHDETALDAFRLMQACSPDAAPDEVTMITVITAVAHLGAPDLAAWVDRYVARRGFALTAKMGTALITMHSRCGSMDRAARVFDGMPQRERGVRAWTAMIVGYAAHGRSAEALGAFDRMVGDAGLRPDHVALIGVLTACSHGGLLEEGWRVFRSMERTPGMEPRMEHYGCMVDMMGRGGRVREAYDFVEGMPVRPNAVIWRTLLGACVSHGDVALAEQVKRRIAETEPGHDGDYVLLSNAYGWIGRWEEKDRVRCAMRVAGVAKRPGCSSLRV
XP_065007611.1	GCF_036884655.1	Musa acuminata AAA Group	Zingiberales	Musaceae	4641	Zingiberales_Musa_acuminata_AAA_Group_XP_065007611.1	MNYKLICKPLTLHSPAQVKAVDCLTSRWLGCSFRPSVASLLTASRFHGSLPHSTARFEVEKRYAALLRAAAQSGTLPDGRAIHGRILRTIPHPSVFLSNSLANMYCKCRALPHALRVFDEMPNPDVVSWNTVVDGCFLSGLRFDALACFREMLRCGVSPDEFSFVGVLKSCDLGMGFSAHCVVVKYGLGDSAFVASGLAEFYAVYGLLSDVMKVFESLERKDIVLVNAVIGLLAKAGNFEEAFKVFCNHVLASHLLPVRATFVNVLSGIDGFEFWREAIQVHGLVVKFGFEGDGAVQSSLIRVYANCCCMDDAHDLLRYSNSQNVISWTSLICAYASQEQFRDALDVFCHFFHDGMMLDDVLLACVLSIAAASDSQKLGIQFHAVVLKYGFGLNNCINHALMDMYTKCLCMPDALKIFQHIGEDHNLLSWTILISGYAKCGSSMEALDTFYQMNKEDIIADSVACIGALMGCTYLQAVDQGEQIHAFLIKSGSEMDVAVQTALLSLYSECGSLNEAIQLFEMMIVHDVVSWTALISAYANLGCNEKALLCMNQMLQDEIKPNHFTFVSALKAAAKLTYPVIGKSIHAAIVKSGLEEDTFIGSALIDMYCKCGSIGSAVSYFNGASKHDLVLWNALLAGHAQHGNVLELLKAYEEMVDRGLKPDDITFLSVLSGCSHGGLIDKVVHFFRSMSDDYGIRPQMEHHACVVGAFGRAGLLTDAVSFIEGMGINPGSTVLRTLVSFCIMYGHVRLGFASIAKMVLLGQMDSSAFVLVSNLYAVEEKWHDRRKIRDVMEADVVNLKKVGVSWIT
XP_065007638.1	GCF_036884655.1	Musa acuminata AAA Group	Zingiberales	Musaceae	4641	Zingiberales_Musa_acuminata_AAA_Group_XP_065007638.1	MIGGLVMIGGLAINGHGAEALELFGQMERDAVKPNEVTFIGVLCACSHGGLVEQARQCFDSMRAVYGLKPQIEHYGCMVDVLGRVGFLEEAVFLVQSMANDNAVLWGSLLSACLIHGNAKLGEYVVDRLVELTPDDGGVFVLLSNIYAARGRRDQLSLVPRKKTSKTWVITFVRRDNAVLWGSLLSACLIHGNIKLGEYAFDRLVELRPDDGGVYVLLSNIYAARGRQDDARRTRMLKLRGLKKILGCSFIGVFMGSFTNSMLENATEIYDISEEISSVWHQGRRRAKPGSSQ
XP_065007668.1	GCF_036884655.1	Musa acuminata AAA Group	Zingiberales	Musaceae	4641	Zingiberales_Musa_acuminata_AAA_Group_XP_065007668.1	MPAASFPPAMDPARLHARLIKASSTDRALHNNLITLYSLSPSTLPSALRLFRCLPFTPTAASWTAIISAHSNDPAAALRLLVSMLRRPKIPSQATLSALLKTLSSSLPSFLFSGLQIHALAHKIALPRLPFAGSALVHFYCKARRPRDALNAFEEISDQDEVCYGALVVGLAQNHCAADALSVFATMRSDSAVSSTMYSVSGALRAAAHSAALEQSRIIHAHAVVAGLETNLVVSTALVDAYGKSGIASDARKVFEGMVTDANLIMWNAMLGGYAQQGDSERATQLFNEMLRQDFRPDEYTFLALLTACSNAGLADESERWIELMTSRYGVVPGLEHYTCLVGVMARVGRLADAERLALTMPCEPDAAVWRTLLSGSVVHHAVDMATVAGRRLLELDHRDDSAYVMLANIYSSTGKMDETAKVWTEMRDHGVKKEGGRSWVEVRGEVHVFIAGDRKHERMAEIHAKLMELMEEVGKLGYKETDEDLWYHSERLAVAFGVVSGSVPKGKSLRVVKNLRICGDCHEFFKYVSRVIGREIVVRDVNRYHMFQEGCCTCKDYW
XP_065007815.1	GCF_036884655.1	Musa acuminata AAA Group	Zingiberales	Musaceae	4641	Zingiberales_Musa_acuminata_AAA_Group_XP_065007815.1	MRNLLAFASRRFSSPASFLGLFTSLRLRIDAGLPPSLPLAFHSSGRRTRFHTFLFPRTRPSIAESSPTASATRVKGRLADRCLSSYRAQDALRMLDEIPRPYFASWNRSNPVTAFYEMRSSGFRPDQVAYGKVVSACAASRNLDLAEQVYALVIKDGFCSDGYVCSGLIDLFSKHGRLDDALGVFWEGATTNVVCWNAIIAGAVWNEENSIALDLFPQMVNGFCMPNLFTLSSILRACAASGRLDSGKGIHAWVIKHDAGPDVVVTTAVVDMYAKCGDMDAAMKEFSRMLVRNVVSWTAIISGFVQKEEVGDALMLFKQMLGSGVEINKYTMTSVLLACSKLSTVEETDQIHCLITKIGLCTDPVVKGALLSTYAKLGNVQSSERIFEETDTLRSPTTWSAMVCGLVQNECLLRSLQLFCRMFSEGLRPDNKCCSVVLSVVDCTDFGSQIHSYAIKDGSVHDVLVGSALFTMYSKCGSLEDSCKFFIRMQDRDRASWASMISGFAGRGHTNEAFQLFRDMILEHIVPDEMTISSILVACNDGRFLVKGKELHGHTLRIGLRIDPPLGSALVSMYLKCKNLASAKRVFDVVLQKDQIIWSSLVSGYATNGYSEEALKELTHMVAAGIDLDRFTCSSVLWVCANLWRPSLGEQLHARAIRAGTISYNSVSSALLTLYAKCGRIDDSHRVFDETEYPDLVMWTSMIDAYARHGSGVEALEMFELMKENGIRPDSVTFVSVLSACSRNGLVEKGLFHFDSMSSDYGIEPKTHHFACMVDLLGRSGRLKEAADLIGRMPIEPDLLVWSTLLGACKVHGDVQLGKLAAEKVLELEPKDSGTIISLSNISADVGNWEDVLRIRNSMKGGSLKKEPGWSIT
XP_065007838.1	GCF_036884655.1	Musa acuminata AAA Group	Zingiberales	Musaceae	4641	Zingiberales_Musa_acuminata_AAA_Group_XP_065007838.1	MPHPTTFAWNCILGGLADSPSPASSLALFRRMLSSGARPSARTFPSLLKACARVAAREAGELLHGLMIKWAVDRDSFSTNGLIYMYCACQRDDLGRLVFDLSQERDVASWTCMLSGYVSCGLLDRARCLFDEMPVRGIITWNAMINGYMKSGDTDAARELFDKMPNQNMEC
XP_065008052.1	GCF_036884655.1	Musa acuminata AAA Group	Zingiberales	Musaceae	4641	Zingiberales_Musa_acuminata_AAA_Group_XP_065008052.1	MRISMTDAANLLSYYFHLLHISPSLRHFRHLHARLLRTGLFSNVILSSKLLLSYSRRRRLLPCALSVFLHMPRRNSHSWNTLIAELSRSGRPLEAIGFFHRMRSSGVPVDEFTFPPVLRSCAGSSDAAAGMSVHGVSVKSGAESSIFVASALVFFYMALSRTSDARQLFDGMPEKDAVLWTSMLSGYAQNGDSASALAFFRKMVDGGLQLDHVVLVSLLLACGQSGSIRHGKSAHACCVRRGLGSPLALCNALVDMYVKSGDFGAAERVFHGMPARDVISWTALILGHGLNGHADVALKLFDEMCTQGIQPNSVTFLGVLSACGHGGLVEKAWGFFGSMRQCGIEPELKHFACVADALAKAGRLVEAERFVAEMPMEPDEAILGALLAGCRVHGDTEVGDRVSKRLMRMRPAKSGYYMSVANMYADAGRYSDAERVREFMKERSVNKQIGYSSVESES
XP_065008139.1	GCF_036884655.1	Musa acuminata AAA Group	Zingiberales	Musaceae	4641	Zingiberales_Musa_acuminata_AAA_Group_XP_065008139.1	MRIPTRAAREMEDHIMPMLRSCPCFAELKRVHARIVVSALSQSCYLATQIISVCSAGGRLEYAALVFDHVEEPNAFLYNEMIRSYAKNSHFLEAIGLYKQMVRQDHVFADGFTYPFVIKACAGLPVLHLGRQVHARVSKSGLSSNSIIQNSLIEMYTKCDDLVDAHCLFDEMAERDVISWNMMITAHARSGQMRKARALFDTMPKRSVVSWTALISGYTSIGCYSDAIKVFHRMQSEGLEPDDISIVSVLPACAHLGALELGKWIHAFCNKRKLLEKTFIRNALMEMYAKCGSIDQAHQLFEDMRDRDVISWSTMIGGLATHGRALDAIELFVEMEEEKDKRVRPNCITFLGLLSACSHAGLVDEGLWYFESMKKVYGLDPDIEHYGCMVDLLSRAGCIRRAVELVDGMPFPPDVSIWGSLLCACRIHGDVETAVKATERLLELEPEDTGNYVMLSNIYAAAGRWDGVAKMRKLVRSRKMKKTPGCSSIEVDNAVHEFIAGDETNPHFVDVCQMLDLLASELTRSPRSTAERTNSVDLCQEEEEEEVFYS
XP_065008233.1	GCF_036884655.1	Musa acuminata AAA Group	Zingiberales	Musaceae	4641	Zingiberales_Musa_acuminata_AAA_Group_XP_065008233.1	MAAAAAAAAVVPTTPIYTSIFRLLLRCTEQKNVARGSTLHAYALKSGSWADVFLSNSIVVMYAKCDKLPRAAAAFEDMGAGRDVVSWNSLINAYSQLGPHGSPTAFHLFRRMRAEGGVHVLPNCFTFAGVFTAASHSPGASGYGREAHCVAIKTANCDDVFVGSSLLNMYCKLECITDARKVFDRMPHKNAVSWAAMISGYAVDKAGLEAFELFRLMLEAGECGTNEFVFTGVLSALSAPGFLEMGQQVHCLAIRNGILSFVSVENSLVTMYAKCECMDDARLMFESSAGKNSITWSAMITGYAQNGASRKALSFFLKMQMAGFMPSEFTFVGFLNACSDVMALVEGKQAHAFLLKVGFELQAYVKSALVDMYAKCSCIDDARKGFDGLHDADVVLWTSMIGGYVQNGEHEEALALYGSMRKESILPSNLTVATVLRACASLAALKQGKQIHACSLKYGFSLGIPIGSALSTMYAKCGNLEDCSVVFRRMPQRDVVAWNSIISGFSQNGRGFDALNLFEEMKKEGTEPDHVTFVNLLSSCSHVGLVERGWSYLRSMLNDYGLVPLIEHYACMVDILSRAGLFKEAKDFIESVPINHGTCLWRIVLGACHNYRNFEIGAYAGERLMELGSQDSSAYILLANIYAAWSRWNDVERIRGLMRLRGVDKDPGCSWVELYNTVHVFVARELQHPEIEDIYAELRRLIKNMKDEGYRPASRSPCHDYLESEIKFQTEEASQLIASALS
XP_065008659.1	GCF_036884655.1	Musa acuminata AAA Group	Zingiberales	Musaceae	4641	Zingiberales_Musa_acuminata_AAA_Group_XP_065008659.1	MRRETATSEMLLSKAYLITHRALFFAFRHGFTLLHTKSVARSLLPAFAPPPISRALKGSQLLRFAALDVNTYAKLLDSCTRLKLLAEGKEIHRQIFMHSSCARNSVLLEKIVQMYISCGETESARLVFDDVPQPSVFLWNAMIRTYAWNGPFDRAIGLYERMMDSGVEPNKFTFPFVLKACSGLEALEDGIKIHDEVKRAGLESDLYISTALIDMYMKCGCLEDADEVFCRMPNRDVVAWNAMVAGCTLHGMYEEMVRFVLEMQRMRTRPNPSTLVALLPVVGQAKALGQGKSIHAFCTRRCFDEGDVLVNTALLDMYAKSECLVYARRIFDHMRIRNEVTWSAIIAGYVLCGRMVDALQVFGQMISEGPSIVGPTSLASILRACASLGDFDRGRLVHSYLVKSGLLMDITVANSLLSMYAKVGTISDAISFFDEMDTKDTVSYSAIISGCIQNGNAEEALDVFREMVSSSMEVDAATMVGVIPACSHLAALQHGKCNHAYITSHGLASDSSICNALIDMYAKCGKIDIARKVFDTMPKQDTVSWNTIIAGYGIHGLGDEAISLFLRMEPAGLVPDDITFICLLSACSHSGLIAQGKHWFYAMTEIYNIVPRMEHYICMVDLLGRGGLLDEAYDFIKKMPFEADVRVWVALLGACRVHKNIELGEEVSRMIQKLGPEGTGSFVALSNLYSAAGRFNEAAQVRIMQKEKGFTKSPGCSWFEIGGVVHAFIGGDQSHPQSSSIYQKLEELLVEIRKLGYLADTSYALHDVEEEEKEHALIYHSEKLAIAFGLLRLRHGQPIFITKNLRVCGDCHNAIKYITLAAKRDITVRDANRFHHFKDGMCSCGDFW
XP_065008661.1	GCF_036884655.1	Musa acuminata AAA Group	Zingiberales	Musaceae	4641	Zingiberales_Musa_acuminata_AAA_Group_XP_065008661.1	MRRETATSEMLLSKAYLITHRALFFAFRHGFTLLHTKSVARSLLPAFAPPPISRALKGSQLLRFAALDVNTYAKLLDSCTRLKLLAEGKEIHRQIFMHSSCARNSVLLEKIVQMYISCGETESARLVFDDVPQPSVFLWNAMIRTYAWNGPFDRAIGLYERMMDSGVEPNKFTFPFVLKACSGLEALEDGIKIHDEVKRAGLESDLYISTALIDMYMKCGCLEDADEVFCRMPNRDVVAWNAMVAGCTLHGMYEEMVRFVLEMQRMRTRPNPSTLVALLPVVGQAKALGQGKSIHAFCTRRCFDEGDVLVNTALLDMYAKSECLVYARRIFDHMRIRNEVTWSAIIAGYVLCGRMVDALQVFGQMISEGPSIVGPTSLASILRACASLGDFDRGRLVHSYLVKSGLLMDITVANSLLSMYAKVGTISDAISFFDEMDTKDTVSYSAIISGCIQNGNAEEALDVFREMVSSSMEVDAATMVGVIPACSHLAALQHGKCNHAYITSHGLASDSSICNALIDMYAKCGKIDIARKVFDTMPKQDTVSWNTIIAGYGIHGLGDEAISLFLRMEPAGLVPDDITFICLLSACSHSGLIAQGKHWFYAMTEIYNIVPRMEHYICMVDLLGRGGLLDEAYDFIKKMPFEADVRVWVALLGACRVHKNIELGEEVSRMIQKLGPEGTGSFVALSNLYSAAGRFNEAAQVRIMQKEKGFTKSPGCSWFEIGGVVHAFIGGDQSHPQSSSIYQKLEELLVEIRKLGYLADTSYALHDVEEEEKEHALIYHSEKLAIAFGLLRLRHGQPIFITKNLRVCGDCHNAIKYITLAAKRDITVRDANRFHHFKDGMCSCGDFW
XP_065008662.1	GCF_036884655.1	Musa acuminata AAA Group	Zingiberales	Musaceae	4641	Zingiberales_Musa_acuminata_AAA_Group_XP_065008662.1	MRRETATSEMLLSKAYLITHRALFFAFRHGFTLLHTKSVARSLLPAFAPPPISRALKGSQLLRFAALDVNTYAKLLDSCTRLKLLAEGKEIHRQIFMHSSCARNSVLLEKIVQMYISCGETESARLVFDDVPQPSVFLWNAMIRTYAWNGPFDRAIGLYERMMDSGVEPNKFTFPFVLKACSGLEALEDGIKIHDEVKRAGLESDLYISTALIDMYMKCGCLEDADEVFCRMPNRDVVAWNAMVAGCTLHGMYEEMVRFVLEMQRMRTRPNPSTLVALLPVVGQAKALGQGKSIHAFCTRRCFDEGDVLVNTALLDMYAKSECLVYARRIFDHMRIRNEVTWSAIIAGYVLCGRMVDALQVFGQMISEGPSIVGPTSLASILRACASLGDFDRGRLVHSYLVKSGLLMDITVANSLLSMYAKVGTISDAISFFDEMDTKDTVSYSAIISGCIQNGNAEEALDVFREMVSSSMEVDAATMVGVIPACSHLAALQHGKCNHAYITSHGLASDSSICNALIDMYAKCGKIDIARKVFDTMPKQDTVSWNTIIAGYGIHGLGDEAISLFLRMEPAGLVPDDITFICLLSACSHSGLIAQGKHWFYAMTEIYNIVPRMEHYICMVDLLGRGGLLDEAYDFIKKMPFEADVRVWVALLGACRVHKNIELGEEVSRMIQKLGPEGTGSFVALSNLYSAAGRFNEAAQVRIMQKEKGFTKSPGCSWFEIGGVVHAFIGGDQSHPQSSSIYQKLEELLVEIRKLGYLADTSYALHDVEEEEKEHALIYHSEKLAIAFGLLRLRHGQPIFITKNLRVCGDCHNAIKYITLAAKRDITVRDANRFHHFKDGMCSCGDFW
XP_065008698.1	GCF_036884655.1	Musa acuminata AAA Group	Zingiberales	Musaceae	4641	Zingiberales_Musa_acuminata_AAA_Group_XP_065008698.1	MALLPLSSASPFSYRSAFPSAPSTRAFPVLNAFPATERKSRRKKKKSRHDDPDSLSSSSSGGLSVSTVEKGLRFAFMEELMWRARSRDPAGVADVIYDMVAAGLSPGPRSFHGLVVSHTLSGDEEGAMQSLRRELSAGLRPLHETFIALIRLFGSRGHATRGLEILGAMEKLKFDIQKAWLVLVEELVHNHHLEDANTVFLKGAKGGLRATDELYDLLIKEDCKAGDHSNALTIAYEMEAAGRMATTFHFNCLLSVQANCGIPEIAFATFENMEYGGEDYMKPDTETYNWVIQAYTRAESYDRVQDVAELLGMMVEDYKRLQPNVKTYALLVECFTKYCVVKEAIRHFRALKNFPGGTRVLYNEGNFGDPLSLYVRALCCEGRAVELLEALEAMAKDNQLIAPRAMILSRKYRTLVSSWIEPLQEEADVGFEIDYIARYVVEGGLTGERKRWVPRRGKTPLDPDALGFAYSNPMETSFKQCCLEEWKIYHRKLLKTLRNEGPSALGDVSEADYIRVEERLKKIIKGPDQNALKPKAASKMIVSELKEELEAQDLPTDGTRQVLYQRVQKARRINRSRGRPLWVPPVEEEEEEVDEELDELISRIKLEDGNTEYWKLRFLGESLTNVHEKDIVVEDSELHDILDDADALEDGTKEAEEDDVDEEEEAVEQTENQEGDVIKDKVIERAKPLQMIGVQLLKDSEETAPSSKKSRRRVARASIEDDADEDWLPEDIHEAFKVMRERKIFDVSDMFTIADAWGWTWERELKNKMPRKWSQEWEVELAIKIMQKVIELGGTPTIGDCAMILRAAIRAPLPSAFLTILQTTHSLGYAFGSPLYNEVILLCLDLGEVDAAIAIVADMETTGIKVSDQTLDKVLSARHGVESTSDESAAQE
XP_065008894.1	GCF_036884655.1	Musa acuminata AAA Group	Zingiberales	Musaceae	4641	Zingiberales_Musa_acuminata_AAA_Group_XP_065008894.1	MAAVIASAPPQPLPKNPHPVPVLGRLPARIRRSQDRPHNRRRTLHSAPAEWPLDQRIRESLAILDLMEAQSISPDPELLAALLKSCADAGTLRLGRVVHDKATQAGLQSHPLVANTLVLLYGRCGQLGLARRLFDEMTARNVVSWTTIISVYHHAGFPHDALDLYRSMLMDGGVRPNVFTFTIALNCCASVEDLDLGVRIHEDIVKDGCDGDEFIIVALIDMYAKCGRVSDAREVFDRVTNPSVEACTAMIEGYNGNGEAKKAVDVMRRMFRTGLSSEAASKLGFASMIRSCAMELALRQGQEIHARIIKFGHQPGSKALSTLADLYERSDRMIAAKHVFDCLVVKDLDLWARMISGFVRNEQYVDALKLYAEMVAQDARLNSQIMSLAIKACIGMSGLEEGKQMHGILIKVSHLLDESVISSLTELYRSCGEYETAQKLLKNN
XP_065008947.1	GCF_036884655.1	Musa acuminata AAA Group	Zingiberales	Musaceae	4641	Zingiberales_Musa_acuminata_AAA_Group_XP_065008947.1	MLLRSGISPCSLPFQALPISSSSSSLSSSASYSKFTLGFHQNVAVLQSERRPGYPILCSISQVHSYGTVDYERRPVLKWNLLYRRISTMEDPSLGSGIVLDRWEAEERRLSKWDLCRVAKELRKFRRHKLSLEVYNWMAAQGDRFTLTSSDMAIQLDLIAKVHGISHAENHFSNLPDNLKDKRTYGALLNVYGQAKIKDKAEAIMETMKSKGYASDALPFNVMMTLYMNVEEHEKVGMLINEMKEKNVTFDIYTYNIWITNCASMEDVEEMERVVGEMTSDSNINANWTTYTTLATMYTRLGNFEKAESCLKDAEIRMTGRDRTPFNYLIGLYGNIGKREEVYRIWNWYKSSFPSILNLGYQSMLSSLIRLGDMDGAEVIYEEWLSSTSSYDPRICNILMSSYVKEGLVGKAKDVLDGFLEKGGKPKPNTWEFLAEGYTKEKRLSEALLCIKAAASSEGVHRWRPRPTNITNLLELCKEKNDMDSLDMLMDLLRSRGLENLYMTPMVTHD
XP_065009252.1	GCF_036884655.1	Musa acuminata AAA Group	Zingiberales	Musaceae	4641	Zingiberales_Musa_acuminata_AAA_Group_XP_065009252.1	MADKLSLSLSLSLPLRVPSPPPSNSKPLFHESPSPNTPPPSSTLAPILHDLLLPPQNPALPSPALRNRRRRPPPTSSRKPRLGRSHDPNRGRPWSIDPRASLRSHRALHSLVHSTSHPPPDLDDLLRPLSPSPSPDSPLEPFLTDLLAVIEGLEFHRHSDTALAVFDWARRTLGDARLFSSGVGAGRPILPVVISILGRQDRLADAAALLQCLQDHGSSADVYTYTSLITAYARKKRYREALAVFRRLEVDGCKPTIITYNVVLNVYSNLFMPWNKVAALVDAMKSNGISPDRYTYNTLISCCRRGSLYEEATEIFREMKAMGFAPDNVTYNTLLDVYGKSRRHAEALGVLHDMEAAGFSPSIVTYNSLISSYAKDGILDEAMDLKEQMEVKGIKPDVFTYTTLISGFEKAGRDELAVRIYEEMESKRCKPNLCTFNALIKMHGNRGRFTEMMRIFEEIRSIGFKPDIVTWNSLLAVFGQNGMDSEVSGVFKEMKKAGFVPERDTYNTLISAYSRCGSFDQAMEVYKRMLAAGIGPDLSTYNAVLAALARGGLWQPAEKILAEMKDGRCKPNELTYCSLLHAYANGKELDRLHALSEDIYSRTIVPHNMLLKTLVLVNSKSDLLAETERAFMELRKRGCSPDITTLNAMVSVYGRRQMVAKVDEILKFMRASGFTPSLTTFNSLINMYSRLGDFERCEKILNEIKLKGGRPDLYSYNTVIYAYGRQGRMKDASRIFSGLQASGLRPDIVTYNTFVASYVTNSMFVEAIDVVRYMIKSGCRPNENTYNSIVDGYCKQGRKDEAIAFISNLQQLDRGIPKDEQERLSERLAKSTL
XP_065009389.1	GCF_036884655.1	Musa acuminata AAA Group	Zingiberales	Musaceae	4641	Zingiberales_Musa_acuminata_AAA_Group_XP_065009389.1	MRNLWRNLSLRSLPWIASRGPSVSPPNLLVKVPEPKNPSFLLPFVGRIRSPSYLAIRWFSPDPADSDEIKAELESLDLSFDRETMDLVLRDLKCVHSASEDGRVKLNSESYNRMLQTLGNNGRSEEFWRVVGTMRKKGFGISKATYLSVSKSFREEKMEKDVNLLNEAYSLSTGRNEAETACREICKILREEEPGEILQKKLDDIDDSLLSDSVGVVLELTSQHPEKALLLMEQVEKRSSLKIDGGVYNAMARILGRKDCINEFQDLLRKMRDQGHELEFKTYIKVSHWFHQRKMIAEVADLYEFAMSGTVKPAPQDFLFLLKKIVLSKDLDLDLITRVVRIFVEDGNSIKRSVFGGVLKSLRSVGRLGECDKVLTAMEQGGFAADSSVHDRVVIGLCDAGRSDGAFKYLDHIENEGYSLDVKTWTYLVKKHSVAGELEQALSCFKVMTERRGGENVGCAFEELMKGFCQKDKIKDAHKVLNEMVTKRNVQPWHSTYKFLIEMFINQGYLKESFSLLEPMKSHGFPPYIDPYISYMSKSGTVDDAMGFLKAMTVKEFPSRTVFMRVFETLLKAGRHDVAHGILSKSPGSVRNHADVLDLFYSMKPDDASAVIA
XP_065009499.1	GCF_036884655.1	Musa acuminata AAA Group	Zingiberales	Musaceae	4641	Zingiberales_Musa_acuminata_AAA_Group_XP_065009499.1	MEAHARVVKHGIMTGASIATPLFHLYLKHDRVAEALLLLDEMLDEKVDAVHGNLVIVQLLKSGEFDRANRVFKKMPVKDLVSWNSMIAGCVQNSRPKEAMSFFDRMMGSGFEPDGFSFSSVLSACARVGARGYGERVHRLMLEKRIQLNFILCSALIDMYAKCGSIDAAEAVFNSIARDNVSIWNSMITGMAIHGHGYDAVALFSRMESEGLAPDGVTFLALLTACSHTGMVEEARKHFRMMTQVHGIEPGIEHYGAIVDATARAGLLDQAYETIRGMAVEPDSIIWRILLSACKRHHRPDLGEVAINHMASRGSGDYVLLSSIYSSARRWNRAAQVWDSMKANKVRKKRGMSWAEVGGNVHQFKAGDRSHPETHDIYRVLDSLAKRAKMEGFLPMTELVSMDVLEEEREENLNVHSEKVAVAYCVLKTGPGTEIRVSKNLQTCEDCHEWMKVVSKVLSRVILVRDRIRFHKFEKGACSCNDYW
XP_065009715.1	GCF_036884655.1	Musa acuminata AAA Group	Zingiberales	Musaceae	4641	Zingiberales_Musa_acuminata_AAA_Group_XP_065009715.1	MIRKSGNKRHQPAVWRRCRTIRSLRQMHALMVVTGFLSDASALRELLFSSAVSVAGAVPYALQLFDRIPRPDLFMWNTVIRGAAHTSTPSDAISLFARMERAGTRPDKLTFPFLLRACTKLSEPALGSQFHAKITKFGLESDSFVRNALINMHANCGDLAVADSLFDGSARRDVVAWSALIAGYARRGELTIARQLFDDMPSKDLISWNVMITACAKRGEMAMARELFDRVPEKDVVSWNAMIAGYVQCREHDQAMEVFEQMHVAGEQADEVTMLSLVSACADAGVLDIGKRIHVSLMEMCSRNGLSTCLGNALIDMYAKCGSIQGAMEVFRGLREKDLSTWNSIVGGLAIHGHFEDSLYLFEDMLKKKLRPDEITFVGVLVACSHGGMVEQGKGYFCLMQNEYGIEPNIKHYGCMVDMLGRAGLLKEAFEFIDSMKIEPNPIVWRALLGACRIHGDVKLAERANEQLLRMRNDASGDFVLLSNIYASRGEWGGVEKVRKLMDDRGVSKEAGCTLFDADSKELMQFLSQGKPGLRMKEAA
XP_065009763.1	GCF_036884655.1	Musa acuminata AAA Group	Zingiberales	Musaceae	4641	Zingiberales_Musa_acuminata_AAA_Group_XP_065009763.1	MEAKEALNLCSPSLMLFPKFKLLISTTTLAATAAEVRPFHHLLPSIKAYYSSSSSSPVDIPPFDALVSGILDSDPAAFTRGFRAPDSIKPLLSEPHLFLAALRSVRRRPRLALRFFRWAENQPGFSCSEAAFCAVLQILAEGGLMRAAYSVAQRVLHLRLHGIVDLLIDGHAGPEATAPLLDLLLWLYTKCSMVELAVSTFYKMVAHGFLPDVKNCNRILRILRDTAQWTEVRAIYKHMIKVGVQPTIVTFNTMLDSFCKEGKAEEALKILGEMEDQDAGCLPNDITYNVIINGLSKKGELDKAEKLLDKMRCSRKASSFTYNPLISGLFSKGFVDEALGFRDEMVGFGVMPTVVTYNALIYGLCRSGRMEEAQEKFVEMGKMNLAQDVVSYNSLIYGYCRLGNVKEALCLFNHLRDAHIAPNIRTYNILIDGHCRLGALDGAQKFKEEMICSGFLPDVYTYTILVNGSCKMGNLAMAKGVFDEMLQKGLEPDCHAYTTRIVGELKLGDTSKAFQLREEMKAKGITPNIVTYNVLIDGLCKMGNLKEAYGLWQKMVHDGFHPNCVTYTCLINAHCEKGHMREAKNLFDSMLSNNLSPTVVTYTVLIHAHANKGNLEAAYGYFSKMLEENVLPNEITYNALINGLCRKHKVELAYELFDKMQGNGLSPNKYTYTLLINENCNLGNWKEALRLYAEMHEKEIIPDFCTQNVLFKGFGEDFKHHAVKFLETDVLCS
XP_065009764.1	GCF_036884655.1	Musa acuminata AAA Group	Zingiberales	Musaceae	4641	Zingiberales_Musa_acuminata_AAA_Group_XP_065009764.1	MEAKEALNLCSPSLMLFPKFKLLISTTTLAATAAEVRPFHHLLPSIKAYYSSSSSSPVDIPPFDALVSGILDSDPAAFTRGFRAPDSIKPLLSEPHLFLAALRSVRRRPRLALRFFRWAENQPGFSCSEAAFCAVLQILAEGGLMRAAYSVAQRVLHLRLHGIVDLLIDGHAGPEATAPLLDLLLWLYTKCSMVELAVSTFYKMVAHGFLPDVKNCNRILRILRDTAQWTEEGKAEEALKILGEMEDQDAGCLPNDITYNVIINGLSKKGELDKAEKLLDKMRCSRKASSFTYNPLISGLFSKGFVDEALGFRDEMVGFGVMPTVVTYNALIYGLCRSGRMEEAQEKFVEMGKMNLAQDVVSYNSLIYGYCRLGNVKEALCLFNHLRDAHIAPNIRTYNILIDGHCRLGALDGAQKFKEEMICSGFLPDVYTYTILVNGSCKMGNLAMAKGVFDEMLQKGLEPDCHAYTTRIVGELKLGDTSKAFQLREEMKAKGITPNIVTYNVLIDGLCKMGNLKEAYGLWQKMVHDGFHPNCVTYTCLINAHCEKGHMREAKNLFDSMLSNNLSPTVVTYTVLIHAHANKGNLEAAYGYFSKMLEENVLPNEITYNALINGLCRKHKVELAYELFDKMQGNGLSPNKYTYTLLINENCNLGNWKEALRLYAEMHEKEIIPDFCTQNVLFKGFGEDFKHHAVKFLETDVLCS
XP_065009910.1	GCF_036884655.1	Musa acuminata AAA Group	Zingiberales	Musaceae	4641	Zingiberales_Musa_acuminata_AAA_Group_XP_065009910.1	MSFSAGILKPRCSLCLSLYQPALATNPSVACGEDLPSMSVASIRQPQWTSHRRLLEQKVAELHRCSDHHHLRQIQAQILKADLHRDPFVAPKLISAYSLCRQILPAVAVFRQVPHPNTHLFNVLIRAFADNSQSSRAFTTFAQMQKCDAFPDKFTYSFLLRACSGPSAFARVQMIHSHVLKLGFLSDIFVPNALIDSYAKAGVATIADAKKVFDGMPQRDVVSWNSILAGLLRAGELKEARQLFDDMPERDIISWNTLLDGLAKAGEMDHVFNLFNRMPERNVVSWSTVVSGYCKAGDLDMARMLFDRMPVKNLVTWTIMISGYAEKGLLKEASVLIDQMEEARLEPDVAATVSILSACAESGLLGIGQRIHSYVKRSKLRFVTHVCNALIDMYSKCGCLDKAWSVFKGMVERDTVSWNSIIQGLAMHGHGEMALALFVRMKREGIMPDGVTFIGVLCACTHMGLIEEARCHFYSMERDYGIVPEIEHYGCLIDILGRGGLLKEAFDLAKAMPLEPNAIIWGSLLGACRVHNNVDLAEEAVDQLTKLEISDAGNYAILSNIYAAARHWEGVAKARIQMKGTGQQKPAGSSWIELDDMVHEFTVGDRKHPKSTRIFEMLDKLSHHIKQVGYVPKVACLYNA
XP_065010133.1	GCF_036884655.1	Musa acuminata AAA Group	Zingiberales	Musaceae	4641	Zingiberales_Musa_acuminata_AAA_Group_XP_065010133.1	MLLSTQQLAVPFPPNLSSRSHASKKKSHGANQLIPLLQSCKSIGQIPQLHALVIKAGQDRNPLVLFKMLRLCSKLSSMDYALQVFETILDPDVYHYTALLEGHVALASPRSAIELYFRMVGEQIRPDAVVIAYVLKACASVSALPDGRQVHCQVLKLDLGRERPIKMRLMELYARCALFEDAKLVFGEMPGRDAVAATILVSSLSDHGLLEEARAVFDSVLDKDAVCWTAMIDGYVRNGLANAALDLFREMQRECVRPNEFTVVCILSACSQLGALELGRWVHSYVGKNNVRLNAFVGSALVDMYAKCGSLEEALVVFDEMEEKDVVTYNSMIAGLAMHGRSNEAVKVYEQMVRDGVRPTHLTFVGVLNACSHSGLVDVGFEVFESMAKDYELEPRIEHYGCVVDLLARVGRLEEAYEFAKGMRVEPDHVIWSALLSACKIHGHLSLGEKVAQILIDSEAADSGTFVLLSNVYSSFGKWKEAARIRANMRGKGILKEPGCSSIQVGNEIHEFLLGDIRHPRRKEIYTKLEDLNGVLRQEGFVPAKDVVLQDIEEEEKEWALAIHSERLAICFGLITTEPGTTLRIVKNLRVCSDCHSMIKIIAKVTGRRIVVRDRNRFHHFEDGSCSCGDYW
XP_065010157.1	GCF_036884655.1	Musa acuminata AAA Group	Zingiberales	Musaceae	4641	Zingiberales_Musa_acuminata_AAA_Group_XP_065010157.1	MHSSRRLDAALRSAAKTHAWLLKSGDGLDPCTWNKVLASYSKSGGLVEACKLFDEIPLRDTASWNSLIAAHVLSQAHRQAWSVFRTMLSEGLPFDQYTFGSLLKSVACAARLDLGRQVHALIVKSSFDRNVFSGSALVDMYAKCGRIREAVMALELMPERSVVSWNAVVAGYARAGDAKAAFHVSCRMEREGVTLDEATFASLLTLLDGIADYGLMSQAHAKIVKCGRTADTIVYNAAITAYSQCGSVADSRKIFDKMDRVKDLVTWNSMLAAYACHGFTADAIELFVRMQKLGIDPDIYTFTSAISACFEHGQSGNGRALHAVAIKRGFDDALQVSNALIAMYIRPGEDGTVDDAWRCFRSMELKDSVSWNSMLTGLSQNGLGEAAAKLFAHMRSVHVEIDHYSFSATLRSCSDLAVLQLGRQIHGLALRSGFAANEFVGSSLIYMYSKCGVLDDARQAFDETPHGSSVTWNSMIFGYAQHGRGRTALHLFSKMQEQEVSPDHITFVGLITACSHTGLVEEGSRLLKLMQPAFGVPLRMEHYACGVDLFGRAGRLDEAKNLVESMPFQPDAMVWMTLLGACRIHGDMALARRVTEHLRLSEAEHHSTYVLLSHMYSGLGLWADRATVQKTMRSRGLSKVPGWSWIEITNEVHSFNAEDRSHPQSSEIYRMLELLIEVMETASFSEIEVLDSIP
XP_065010177.1	GCF_036884655.1	Musa acuminata AAA Group	Zingiberales	Musaceae	4641	Zingiberales_Musa_acuminata_AAA_Group_XP_065010177.1	MLGTSVPYRRLSDSISSLPALKCLHAVVLKEGLAHRLPLATKLLSLAVSLSPAVDYARKLFDAAPRRDSFMWNTLLRAYADLGPCEEVPVLYRQMHRDGLSPDPFTFPFVVRSCAVVSALREGKQAHCNAIKHGFGSNAFLQSALVTMYAQNGVISDSALVFGEMAFRNIVSWTSMIAGYVQNSVFGKALGVFRWMLDSGTQPNEVTLVSVLPALRGSECLTSGMSIHGFVIKLGFDSHLSLANALIAVYGRCGGTSVARYLFDGMPARDSVSWSTMIAMYEQSSEGINAIKLFRRMLTEKVAPSSVTLVSVISACAASGDLETGKWVHGFARNRGLDADVRVGNALLDMYGKCGSVDAARDVFEKLAWKGGVVSWSAMIRAYAAHGQVEAALQLFARMRYEGVRPNSFTYTSVLAACSHSGLVEEGMNHFESMREYGLTPTLEHCACLVDLLGRAGSLVDAYEFVKRMPSEPDVGVWGALLGACRIHGDVNLAESIWEELCRLGCSSVTLYVLMANIYAEAGRWEDAARVRDMMRGMELRKDPACSSVNADRRSHRDRERPLTRDESVTHVADKTDMSRCTVVDDVS
XP_065010207.1	GCF_036884655.1	Musa acuminata AAA Group	Zingiberales	Musaceae	4641	Zingiberales_Musa_acuminata_AAA_Group_XP_065010207.1	MAVLLPLSNRLLSKSIHRLLLVSQIPNCTHLHPFAPSRRLCDSSSQNPNPTFDPNSDARGRTPLEKQFDSWVDRLRPGFTADDVAAAIRAQADPDLALDLFRWTALRPGYRHTAPAYLAMLQVAVSGRRYAHAEALVDEVLAGACSPDLPLFNAAVRFCCSRRHLFSRAFDLFKKMLQRSTTAHTSCRPSIETYSMLLAAVLRRFGKPPVSYVYLHSVRSLARQMKASGVIPDTFALNLIIKAYSKCLEMDEAIRVFKEIGLYGCEPNEFSYGYIVQGLCQKGSVGKSMDYFKEMRAKGLVPTATVYMALVCGLALERRLDEGIEVVFDMLPNGMAPDLLTYRTVLEEMCREGRADAAFELLEELGRTKGAMDRKTYSDLLEGLHWLCQPRE
XP_065010238.1	GCF_036884655.1	Musa acuminata AAA Group	Zingiberales	Musaceae	4641	Zingiberales_Musa_acuminata_AAA_Group_XP_065010238.1	MSNTTLLKEAQRFHAALLTSGFRNHAYRCNLLLRAYARCGALSHARSLLLQMPLPTLVSFNTLLSGFVRSGRIDDAIDLFDAMPATDAHSYNTVICGLVRIHRVREAFARFLRMARSHVRPDDFTCSTIVACCDLSGGRQLHALMVKVASLTSDPFAGTNLLRMYGDAGEMCDARKVFDEMGHRDLTSWNVLIDCYFKSGMGELCIKIFVEMVRDRIRLDEFTLATVMNELASCSSVSKGMQVHSLVVRAGFIMDRFCCNALLNLYSKGGFVSSAMKLFDDMTDPDVVSWTIMISGLEVGGHIIDAFEVFNSMRMAEVEPNSFTFGTLIGCCANVNAFDIGKQFHALVLKNGLELDVVVGSTIVNMYSKCGEITDALRLFQSLPERDIVSWNGVICGLAQNGEATTALQLFDEMVQLRLNGIMPNHVTFVGVLTACSRAGLIRKGCSIFNDMVDVYSCEPQAEHYACMVDLFARSGLLEEAEVIIQSLSTEPNIILWGALLGACKSRGNLVMAKRIVKRLYVSEPMNSSDYVLLANLYAANKEWDDVFKVRNKISTIGVQKVAGSSWVEIRGKVYSFTSGDAHNAET
XP_065010349.1	GCF_036884655.1	Musa acuminata AAA Group	Zingiberales	Musaceae	4641	Zingiberales_Musa_acuminata_AAA_Group_XP_065010349.1	MLSLSSLASWKPYSRDLQQHLFLMLQGCKSMKQLTQLHAKLVVNGFSCKNVLITKLLSCCIVSGNITYASLAFDQVEEPNTTLCNQMIRAIFHGDMPESSFSIYNWMRRRGRTDTLQPNGFTYTFLLAACAKAGPNFLPQGEQLHCRIISGGFDSSVYIQTNLINMYAASATMRGESIAKAHKVFEEMPQRNIVSWNTMLAGYMQSGDVPTAFRFFDDMPAKDKVSWTTMIAGCAQAGKSGQALTLFSQMRISQVKPDQVTMIAVLSACAYLGDLELGRWIHALVCNFWHGRECLVNLNNALIHMYVKCGAIDDAFQVFTEMPRKSTVTWTTMIAGLATHGYGDQALDLFQRMQWKGSENEKPDWLTFIAVLCACSYTGRIDKGLCYFEQMISMYGIRPKIQHYGCIVDMLSRAGHLNKAQELIKMMPVEPNSAIWGALLGGCWIHKDDKLAGQVIHRIMELEPDQVAGHLVSVSNLYVASMKRGDSQMFRDMMLELGIRKPAACSLIYANGSNS
XP_065010360.1	GCF_036884655.1	Musa acuminata AAA Group	Zingiberales	Musaceae	4641	Zingiberales_Musa_acuminata_AAA_Group_XP_065010360.1	MLSLSSLASWKPYSRDLQQHLFLMLQGCKSMKQLTQLHAKLVVNGFSCKNVLITKLLSCCIVSGNITYASLAFDQVEEPNTTLCNQMIRAIFHGDMPESSFSIYNWMRRRGRTDTLQPNGFTYTFLLAACAKAGPNFLPQGEQLHCRIISGGFDSSVYIQTNLINMYAASATMRGESIAKAHKVFEEMPQRNIVSWNTMLAGYMQSGDVPTAFRFFDDMPAKDKVSWTTMIAGCAQAGKSGQALTLFSQMRISQVKPDQVTMIAVLSACAYLGDLELGRWIHALVCNFWHGRECLVNLNNALIHMYVKCGAIDDAFQVFTEMPRKSTVTWTTMIAGLATHGYGDQALDLFQRMQWKGSENEKPDWLTFIAVLCACSYTGRIDKGLCYFEQMISMYGIRPKIQHYGCIVDMLSRAGHLNKAQELIKMMPVEPNSAIWGALLGGCWIHKDDKLAGQVIHRIMELEPDQVAGHLVSVSNLYVASMKRGDSQMFRDMMLELGIRKPAACSLIYANGSNS
XP_065010366.1	GCF_036884655.1	Musa acuminata AAA Group	Zingiberales	Musaceae	4641	Zingiberales_Musa_acuminata_AAA_Group_XP_065010366.1	MLSLSSLASWKPYSRDLQQHLFLMLQGCKSMKQLTQLHAKLVVNGFSCKNVLITKLLSCCIVSGNITYASLAFDQVEEPNTTLCNQMIRAIFHGDMPESSFSIYNWMRRRGRTDTLQPNGFTYTFLLAACAKAGPNFLPQGEQLHCRIISGGFDSSVYIQTNLINMYAASATMRGESIAKAHKVFEEMPQRNIVSWNTMLAGYMQSGDVPTAFRFFDDMPAKDKVSWTTMIAGCAQAGKSGQALTLFSQMRISQVKPDQVTMIAVLSACAYLGDLELGRWIHALVCNFWHGRECLVNLNNALIHMYVKCGAIDDAFQVFTEMPRKSTVTWTTMIAGLATHGYGDQALDLFQRMQWKGSENEKPDWLTFIAVLCACSYTGRIDKGLCYFEQMISMYGIRPKIQHYGCIVDMLSRAGHLNKAQELIKMMPVEPNSAIWGALLGGCWIHKDDKLAGQVIHRIMELEPDQVAGHLVSVSNLYVASMKRGDSQMFRDMMLELGIRKPAACSLIYANGSNS
XP_065010369.1	GCF_036884655.1	Musa acuminata AAA Group	Zingiberales	Musaceae	4641	Zingiberales_Musa_acuminata_AAA_Group_XP_065010369.1	MLSLSSLASWKPYSRDLQQHLFLMLQGCKSMKQLTQLHAKLVVNGFSCKNVLITKLLSCCIVSGNITYASLAFDQVEEPNTTLCNQMIRAIFHGDMPESSFSIYNWMRRRGRTDTLQPNGFTYTFLLAACAKAGPNFLPQGEQLHCRIISGGFDSSVYIQTNLINMYAASATMRGESIAKAHKVFEEMPQRNIVSWNTMLAGYMQSGDVPTAFRFFDDMPAKDKVSWTTMIAGCAQAGKSGQALTLFSQMRISQVKPDQVTMIAVLSACAYLGDLELGRWIHALVCNFWHGRECLVNLNNALIHMYVKCGAIDDAFQVFTEMPRKSTVTWTTMIAGLATHGYGDQALDLFQRMQWKGSENEKPDWLTFIAVLCACSYTGRIDKGLCYFEQMISMYGIRPKIQHYGCIVDMLSRAGHLNKAQELIKMMPVEPNSAIWGALLGGCWIHKDDKLAGQVIHRIMELEPDQVAGHLVSVSNLYVASMKRGDSQMFRDMMLELGIRKPAACSLIYANGSNS
XP_065010543.1	GCF_036884655.1	Musa acuminata AAA Group	Zingiberales	Musaceae	4641	Zingiberales_Musa_acuminata_AAA_Group_XP_065010543.1	MSSLSSFAYPSTSILQQKRDSNTNHDSYSRSHPSADHLPVGASTRAVEDQAFSLLRSCVSFPRLTQIHARIVRHAIYSSNLVAAKLVSACFSLDRPSYADRVFAHVPRPSPFLWNSMIKGYVGLGRHCDALLVYRRMLDCGCRLDSFSFTSALKACSNLLALEEGMALHGHVLKLGLGADIYIATSLMDLYGMCSQALDARKVFDHMPDKDVVAWNVMLSSYACLGMMRLAEQLFEEIPLRNVNSWTALICGFLECGDLSESMIAFHRMQLDGLKPDKVMAVTMLSAIADLGMLDSGKWFHEYVKKNEIAIDAYVGNALVDMYAKCGSIQDARLVFDEIIRKNISCYNSMIFGLAAHGLGEEALEIFTDAERTGIGIDDITMTAVLTACSHSGLVEEGLKYFKTMQNVYGIEPKTEYYGCIVDLLGRAGRFDEAMQIIEITEDDSFILGTLAAACRTHGNLGLANELVKNISKLDPTNCGFLVLQANAEAASGRWEEAVNVRRLIKDTRIKKRPSCCWIEVGNEVHEFVASDNSHLNSVKSARTMLTTPQSIRRLAK
XP_065010606.1	GCF_036884655.1	Musa acuminata AAA Group	Zingiberales	Musaceae	4641	Zingiberales_Musa_acuminata_AAA_Group_XP_065010606.1	MCIAATDTIAFFLSHIEQCLATKNLKLGHCLHACLTKTALTQHTLIANCLIDIYSRCGSLPCAKSTFNDLRFKNDQSHNTMLAAYCRAGSLDVAYRFFDQISGRNLVSYNTMISSLTHHGHHEEALDLFSQMRKDIIIMDKFTVVGISVACASLLALRCLRQLHASVIVSGLELNLIMSNVMIDAYGKCGDVDASRCLFNRMKRRDVVSWTSMVSAYASACRLEEARAVFASMPERNVVSWTALISGYEQNGEEEAALELFTQMMAEGVIPTPFTLVSILSACASLGLIERGKQVHGFTFRRFIGSDSFNVFIFNALIDMYAKCGNMVSASTVFDRMPERDLVSWNSVVSGFAQNGHGKQSLDVFERMVKAGVKPNHVTFLGVLSACSHAGLASEGCRMLSVMEKEHGICPRAEHYGALIDTLGRKHQLKEAMQFIECLASGGDLASVGIWGALLGACRVHGNLEIANIAAESLFKLDPKNGARYTMLSNIYAAAGLWDDVRRVRLLMKEKRLQKDPGYSWLEVRSAKHMFVAYDKSHYQAEEIYSLLATLVDHMIDARDSVEYKQCQLWEQVNEESDKSCHPCIIKFQECSLQPRPPPSPNGMAVPPIAQPF
XP_065010874.1	GCF_036884655.1	Musa acuminata AAA Group	Zingiberales	Musaceae	4641	Zingiberales_Musa_acuminata_AAA_Group_XP_065010874.1	MRLAKNPSLTTLRCRPSHARLASAAASTDSHGSDGEHLRSGKASLRSCNDTLRSLLRSAVRRHHAEALSVLRGMLAPDSTCRPDSNTCAIVFSSWSKQSLPLDNEALGLLVQMANMGFFPTDAFHFTQLVSRLCRSGATSAAWDFLHAVKDAGGAVETPACNALLTGLAAARDFARMNFLFSEMKGMGVRPSVVTFGILINHLCKSRRLDEAMKVFDVMTSPESGVSPDTVTFNTLIDGFCKVGRLHDGLSLLNTMRSSYDCKPDTVTYNSLIDGFCKSAEIDMAHELFVRMEKEGIPPNVITLNTLVCGMCRHGRIGSAHDFFRRKQVEWPQVKANVVTYSTLVGAFLHSNNVGKAMDLVDEMHREGHSPDSVTYFTLISGLTQVGRLDDACSVASSMRENGFRLDTKSYNTLISGFCKKKRLDEAGEVLREMCEAGLKPDAFTYNTLIAASCKAGDFATVNQLLNKMVDDGCKLSVVTYGALINGYCKASELDQAMKTFENMGASMVPANTVIYNILIDSLCKNKKVDIAVSLVEEMQVKGVPPSVTTYNAIFKGLRDRHMSDKAFKLMDRMSEQGCKPDCVTMDILTEWLTAIGEMERLKRFVQRMTPQDKSTTCDMY
XP_065010973.1	GCF_036884655.1	Musa acuminata AAA Group	Zingiberales	Musaceae	4641	Zingiberales_Musa_acuminata_AAA_Group_XP_065010973.1	MAAAEPPACASRLRHLVELIELKAHKDPVAALSHLDSLAAHHPFSCPSPSLLFRLLRAVSASAPSHLPRLLRFLRHHPRCPRFSEAAALVALKAFSRALMPDEALRTFRSLPDIFRCTPGVRSHNALLDAFVRARRWDEAESFFAFFSARARVRPNLQTYNILIRGLCAREQLDRALELLQTIRSGGIEPNRVTYSTLMCALIKRGDLDKALEVFDEMCDRKVAADVVCYNVLIDGFLKNDELDKAMEMWNRMVSDRAVSPTVATYNVMLNGLCKLGKFNEVMELWGRMVANSHRPDSFTYGILIHGLCESGNVDGASRVYTEMMKNGLVLDTVTCNSLLNGFCRAGRLEESSKLWESMQSAGHCNTVSYNILIRGLFENGRVEDAIILWEQLQQQQHKALRPDSVTYGVLIHGLCENGYINKALQVLKKAEEGEDKILDVFAYTSMLDGLCKDKRIDEAICVYNQMAKCGCRPNSQTHNALISGFCRVSKISEAIQFFNQMQSSGCSPTIVTYNALIGGLCKAERFFEASVFTREMMEKGFKPDTITYSSLIDGLCRDKKLDAALDIWNRVFNMGDGADVIMHNIIIHGLCSAGKVEEALRVHSEMKRRNCMPTLVTHNTLMDGLYESGDCEKASTVWIEMLEVGLEPDIISYNIALKGLCSYNRTSEAVQLLHDALSHGIIPSTITWSILLRAVMKEGPAQT
XP_065010974.1	GCF_036884655.1	Musa acuminata AAA Group	Zingiberales	Musaceae	4641	Zingiberales_Musa_acuminata_AAA_Group_XP_065010974.1	MAAAEPPACASRLRHLVELIELKAHKDPVAALSHLDSLAAHHPFSCPSPSLLFRLLRAVSASAPSHLPRLLRFLRHHPRCPRFSEAAALVALKAFSRALMPDEALRTFRSLPDIFRCTPGVRSHNALLDAFVRARRWDEAESFFAFFSARARVRPNLQTYNILIRGLCAREQLDRALELLQTIRSGGIEPNRVTYSTLMCALIKRGDLDKALEVFDEMCDRKVAADVVCYNVLIDGFLKNDELDKAMEMWNRMVSDRAVSPTVATYNVMLNGLCKLGKFNEVMELWGRMVANSHRPDSFTYGILIHGLCESGNVDGASRVYTEMMKNGLVLDTVTCNSLLNGFCRAGRLEESSKLWESMQSAGHCNTVSYNILIRGLFENGRVEDAIILWEQLQQQQHKALRPDSVTYGVLIHGLCENGYINKALQVLKKAEEGEDKILDVFAYTSMLDGLCKDKRIDEAICVYNQMAKCGCRPNSQTHNALISGFCRVSKISEAIQFFNQMQSSGCSPTIVTYNALIGGLCKAERFFEASVFTREMMEKGFKPDTITYSSLIDGLCRDKKLDAALDIWNRVFNMGDGADVIMHNIIIHGLCSAGKVEEALRVHSEMKRRNCMPTLVTHNTLMDGLYESGDCEKASTVWIEMLEVGLEPDIISYNIALKGLCSYNRTSEAVQLLHDALSHGIIPSTITWSILLRAVMKEGPAQT
XP_065010975.1	GCF_036884655.1	Musa acuminata AAA Group	Zingiberales	Musaceae	4641	Zingiberales_Musa_acuminata_AAA_Group_XP_065010975.1	MAAAEPPACASRLRHLVELIELKAHKDPVAALSHLDSLAAHHPFSCPSPSLLFRLLRAVSASAPSHLPRLLRFLRHHPRCPRFSEAAALVALKAFSRALMPDEALRTFRSLPDIFRCTPGVRSHNALLDAFVRARRWDEAESFFAFFSARARVRPNLQTYNILIRGLCAREQLDRALELLQTIRSGGIEPNRVTYSTLMCALIKRGDLDKALEVFDEMCDRKVAADVVCYNVLIDGFLKNDELDKAMEMWNRMVSDRAVSPTVATYNVMLNGLCKLGKFNEVMELWGRMVANSHRPDSFTYGILIHGLCESGNVDGASRVYTEMMKNGLVLDTVTCNSLLNGFCRAGRLEESSKLWESMQSAGHCNTVSYNILIRGLFENGRVEDAIILWEQLQQQQHKALRPDSVTYGVLIHGLCENGYINKALQVLKKAEEGEDKILDVFAYTSMLDGLCKDKRIDEAICVYNQMAKCGCRPNSQTHNALISGFCRVSKISEAIQFFNQMQSSGCSPTIVTYNALIGGLCKAERFFEASVFTREMMEKGFKPDTITYSSLIDGLCRDKKLDAALDIWNRVFNMGDGADVIMHNIIIHGLCSAGKVEEALRVHSEMKRRNCMPTLVTHNTLMDGLYESGDCEKASTVWIEMLEVGLEPDIISYNIALKGLCSYNRTSEAVQLLHDALSHGIIPSTITWSILLRAVMKEGPAQT
XP_065010976.1	GCF_036884655.1	Musa acuminata AAA Group	Zingiberales	Musaceae	4641	Zingiberales_Musa_acuminata_AAA_Group_XP_065010976.1	MAAAEPPACASRLRHLVELIELKAHKDPVAALSHLDSLAAHHPFSCPSPSLLFRLLRAVSASAPSHLPRLLRFLRHHPRCPRFSEAAALVALKAFSRALMPDEALRTFRSLPDIFRCTPGVRSHNALLDAFVRARRWDEAESFFAFFSARARVRPNLQTYNILIRGLCAREQLDRALELLQTIRSGGIEPNRVTYSTLMCALIKRGDLDKALEVFDEMCDRKVAADVVCYNVLIDGFLKNDELDKAMEMWNRMVSDRAVSPTVATYNVMLNGLCKLGKFNEVMELWGRMVANSHRPDSFTYGILIHGLCESGNVDGASRVYTEMMKNGLVLDTVTCNSLLNGFCRAGRLEESSKLWESMQSAGHCNTVSYNILIRGLFENGRVEDAIILWEQLQQQQHKALRPDSVTYGVLIHGLCENGYINKALQVLKKAEEGEDKILDVFAYTSMLDGLCKDKRIDEAICVYNQMAKCGCRPNSQTHNALISGFCRVSKISEAIQFFNQMQSSGCSPTIVTYNALIGGLCKAERFFEASVFTREMMEKGFKPDTITYSSLIDGLCRDKKLDAALDIWNRVFNMGDGADVIMHNIIIHGLCSAGKVEEALRVHSEMKRRNCMPTLVTHNTLMDGLYESGDCEKASTVWIEMLEVGLEPDIISYNIALKGLCSYNRTSEAVQLLHDALSHGIIPSTITWSILLRAVMKEGPAQT
XP_065010977.1	GCF_036884655.1	Musa acuminata AAA Group	Zingiberales	Musaceae	4641	Zingiberales_Musa_acuminata_AAA_Group_XP_065010977.1	MAAAEPPACASRLRHLVELIELKAHKDPVAALSHLDSLAAHHPFSCPSPSLLFRLLRAVSASAPSHLPRLLRFLRHHPRCPRFSEAAALVALKAFSRALMPDEALRTFRSLPDIFRCTPGVRSHNALLDAFVRARRWDEAESFFAFFSARARVRPNLQTYNILIRGLCAREQLDRALELLQTIRSGGIEPNRVTYSTLMCALIKRGDLDKALEVFDEMCDRKVAADVVCYNVLIDGFLKNDELDKAMEMWNRMVSDRAVSPTVATYNVMLNGLCKLGKFNEVMELWGRMVANSHRPDSFTYGILIHGLCESGNVDGASRVYTEMMKNGLVLDTVTCNSLLNGFCRAGRLEESSKLWESMQSAGHCNTVSYNILIRGLFENGRVEDAIILWEQLQQQQHKALRPDSVTYGVLIHGLCENGYINKALQVLKKAEEGEDKILDVFAYTSMLDGLCKDKRIDEAICVYNQMAKCGCRPNSQTHNALISGFCRVSKISEAIQFFNQMQSSGCSPTIVTYNALIGGLCKAERFFEASVFTREMMEKGFKPDTITYSSLIDGLCRDKKLDAALDIWNRVFNMGDGADVIMHNIIIHGLCSAGKVEEALRVHSEMKRRNCMPTLVTHNTLMDGLYESGDCEKASTVWIEMLEVGLEPDIISYNIALKGLCSYNRTSEAVQLLHDALSHGIIPSTITWSILLRAVMKEGPAQT
XP_065011003.1	GCF_036884655.1	Musa acuminata AAA Group	Zingiberales	Musaceae	4641	Zingiberales_Musa_acuminata_AAA_Group_XP_065011003.1	MKKLLSPLDSISAALVRRPILLRFVSSHFTTAAASLVDDSADSSEPEAGRLRFPSVIRDKDLLLKSPTAESGLLVLDLIDAGSLEPSADLYSDLVKRCTQFKKLKEGRLVHAHLMRSEFKSDIFLQNSIVNMYCKCGSLDDARKAFDEMPARDMVTWTALITGYAQNDRPNEAVEMLPRMLRLRLVPNAFTFGSLFKACGAASRNGHCEEVHALSVKCGCSPDVYVGSAILDMYARHGRMEEACLVFDQLDSKNEVSWNALIAGYARREDCKTAMKMFWEMQRSGFEATHFTYSSIFSACASIGALEQGKWVHAQMIKCGQVLTAFVGNTLLDMYAKSGSIRDARKIFDRVDKKDLVSWNSMLTAYAQHGLVSEAIHWFEEMRKLGVQPNQITFLCILNACSHGGLLKEGQYYFDMMKRYKVEPEIEHYVTIVDLLGRAGLLDRAQKFINEMPVQPSAAVWGALLGACRMHKNAELGKFAAERVFELDPYDAGPHVLLYNIYASTGRWTDAAKVRKMMKDGGVKKEPACSWVEMENSVHMFVANDDSHPQIKEIHKMWEKIDAMIKEAGYVPDTNYVLLYVDEHEREAKLQYHSEKLALAFALLKMPPGAPIRIMKNIRMCGDCHSAIKHVSKIMEREIIVRDTNRFHHFSGGSCSCGDYW
XP_065011112.1	GCF_036884655.1	Musa acuminata AAA Group	Zingiberales	Musaceae	4641	Zingiberales_Musa_acuminata_AAA_Group_XP_065011112.1	MPSTHNPFLLIQKIIKTQPIHHPATTSLIFRLLIDAHIRSQKPCPAALCLDRMLRCGLTPPITTFNRLLHLLLASDLLHTASSLFLDAKNRVPLDAYSFGIMIRGLCDAGRLDEASNLMEEFEAGGSPPSVVMYTTLIDGCCRRGSFDAARRLFDRMKGQGVAPNEFTYTVMISGCFRNGFSNAGFELYDEMKRAGVFPNLYTYNVLMSQCCKSQDLVFAFQLFDEMTEKGVLPNVVTYNTLIGGFCRQNMVKDATKLLVRMRDAGLRPSLVTYNVLIDGYCRAGKMVKASRVLNQMKQNGHSPSMITYNVLIDGFSRAGDLVGAANAYREMQDRGLTPTNVTYTILIDAFAREDDMDRAFEMHRSMERAGLAADAHTYGVLMRGLCMQGEMKDARKLFDAMKDKGLKPTDVIYNMMIYGYCREGSSYRALRLLREMIGNGMVPNAASYGLTIRVLCKDGKRQEAEVLLSKVIHSGLQSCESINGALFDMQ
XP_065011172.1	GCF_036884655.1	Musa acuminata AAA Group	Zingiberales	Musaceae	4641	Zingiberales_Musa_acuminata_AAA_Group_XP_065011172.1	MRYFSGASFSSAFLLPLFNVAIRSLSKSPLTSAPFAALRLYLLMTRASLHPGRFTLPFLLNCSAAIPSLPLGSELHSRALRSGLLAVLPVSNALVDMYGKCGSLLLARAAFLDIPLKDVVSFNALLGAHARLGADMPSALRLFDAMPHRNVISWNALIVGYANAGDLSSARAVFDRMPVQNTVSWTVMVVGYCKTGAVVAARELFDRMPEKNLVSSTAMITGYSQCGMPKEAFVLFRRLERQRIEPDAATMVGVISALAQLGSVELANWVGSYVDRKKIDRNERVLTALVDMHAKCGNVEKALHAFEEIHFPDAYSYTALINGLASHGHELKALDIFDRMQKEAIKPDPITFVGVLSACSHAGLVDKGLEYWESMFRVYGIDRRADHYACVVDMLGRAGRLKQAYEMIQSMPMGPHPGALGALLAACRTYANIEIAESVAKELFKLEPNNTGNYILLSSIYAERGQWEDAARVRAMIRGRKFNKLPGLSWIDEQQRGLRFQNKVLMHIK
XP_065011173.1	GCF_036884655.1	Musa acuminata AAA Group	Zingiberales	Musaceae	4641	Zingiberales_Musa_acuminata_AAA_Group_XP_065011173.1	MQALVTRRKPSLPLPPPVSPLFHPFLGHLNYSSSSHSPPWYSPPPQTPQADPLLLTISHAVLDSATTSLDASLKPLLPSINPSLFVSLLTLNPLSLPPSSLLDFFHWLSARPTFRHTPLSYLAMAAFLLRHRLPSAALPLLRLLVARRGHHSAPALFSAALQAVTPAPLQSSLVGALAVEYARVGHVSDAIQCLRLSHRHALPLPLDSCSRLLDHLLKSNSPAAAWAFYSEILAAGFPPRVTTFNVLMHSFCKEGKIKQAKSIFNEITKHGSCPTVVSFNTLINGYCKVGNLEAGFELKGRMLDVGLVPDVFTYSVLIRGLCKAGRLDDANELFDEMCSKGLVPNAVTFTTLIDGHCKEGKIEDAMEIYKEMLKRSVRPDVITLNATVNVLCKSGDLGEANRVVEEMRHSGLLPDKVTYTTLIDGCCKEGDLKMAIEIKKRMAVEGIELDEVTYTTLIAGLSREGWVADANTTLHEMVRAGLLPDMATYTMVIDAFCRKGDVKMGFKLLKEMQSKGHKPGVVTYNVIMNGLCKLGQTKNANMLLNAMINVGVAPDDITYNILLDGHCKHGNIEDHEELKGEKGMILDFASYSSLINELVKRPKNH
XP_065011205.1	GCF_036884655.1	Musa acuminata AAA Group	Zingiberales	Musaceae	4641	Zingiberales_Musa_acuminata_AAA_Group_XP_065011205.1	MSGCSRAQYTLASGLGALAHAGDHCGLLSLFFHSSRAQPVRPDRPIYLALLKAAAAVSSRYTALSLHAHIAKSGYQRDVVVATALVHAFSRCSDSATARRLFDEMPERDAAAWNAMLSGCARNGDAQQALSMACEMASCGVRPNTVTLSVLLQVCGGVEDKRLGQSVHAYAVRHLQLVDTFLGNSLVVYYNRAGDSHISERIFERMLRRDIVSWNAMITGRAQCGFRWRALELFNLMREEHHPDLFSLETVLQVCAQIGEDAIDDGQATHGLLVKLGFQMEVYEQNSLLLFYCKCGMMESAQSIFDKMEARNIVSWNILINGYVQMRCLDKVLNLVRCMSFSELGVSSDLLVSSLQAVSLLGGGRKHILCIHCIVMVMGFHSDTYVSSSLISAYGDNGEIDLAHKSFEHLVSKTRNDTVCWNALLSVYVRNMCFLEALEHLRSMHVNACSLDAVTIVNMLSVCTGTLNLRSGKVIHGFMLRNKHDHNVFAITALLEHYAKCGAVTEACYLFLEIPVRNRVTWNTMVHCCVHNGFPRTSVKLFYLMQEQDGFMPDATSVVGVIKAIAQRGYEEEKNYIHKYVTERGFTDNEFVANSLIAMHARFHDFDKAISVFERTSKLSTVTWNTMISGYSNYGLANKAMPVYHLMKLQNVAPDLVTFLCLLRACTTLCSLNCLMQIHTVICKAGYESDMFVGTSLVYGYAKCGDLSMARLIFDGLESKSTVSWNSMIQGYGVHGNAEAVHELFSEMQQSGKVPTVVTFLNIISACSHVGDVEKGKHYYDLMTLVHSVIPNRELLSSLADLLGRSGRLKEAHEVLEKGPFDPGLDAWGALLGACRIQGNLEIGMIAANNVLELDPIHHGYNLLLSNMHAEAGRWIVASKIRKRVDKTGLNKASGWSMVEGFL
XP_065011210.1	GCF_036884655.1	Musa acuminata AAA Group	Zingiberales	Musaceae	4641	Zingiberales_Musa_acuminata_AAA_Group_XP_065011210.1	MRWSSCLMITTRGSATRAISSIPSRSLSSILSSTDAVNRRVFSFSSSQQEEGFPDSLSLVAALKSCAESLNLSVGQQLHGLALKSGLDRSNLFVRNALLNVYAKCSRLDSVLRIFSSPNTERDSASWNIVLASYVRSDRLPGARRIFDEMPHRDAVSFTTMIMGLARNGRPDEAVATFRDMVASGVRPNEVTLATVLSACSHLRAPRGGSMIHAAAVKHGLVDFVLVGTNLVHVYASCSRIDDSRSAFDALPEKNTVTWNVMLNGYAKAGQVGHAKDLFERIPAKDLVSWSTLIDAFLRVQRLQEALRIYRGMLQDLGERPNEVLMVDLVSACGRCSAVQEGQQFHAAITKMGLDRHTFVQSTLIHFYGACGLVDLACLQFQACRQSHVASWNALLAGLLRNNLVEAAAELFDNMPERDVVSWSTMIAGYVHNGSSHLALQLFQEMQHKGYEANDITLVSVLSAVADSGTLDYGKWIHDLITIRRIPLTDNLSAGLIDMYAKRGSIGNALNVFDIVKDSASVSPWNAIICGLAMHGHADMSLEVFMDMQSRSITPNSITFIGVLSACCHNGLLDTGRRYFESMRREYNIEPTIKHYGCLVDLLARAGCLEEAERVIEWMPMEADVMIWGSMLASARTHGKVEIGERAADSLARLEPSHGAARILLSNIYADAGRWSDVFMVRRAMQSSRLDKTPGWSGIL
