## Supplementary table 8 for "A conserved small RNA-generating gene cluster undergoes sequence diversification and contributes to plant immunity" (part 3 of 3)

### Sheet: 19352 PPRs (continued)
seqname	refseq	Organism Name	Order name	Family name	Species taxid	ID	sequence
XP_065011295.1	GCF_036884655.1	Musa acuminata AAA Group	Zingiberales	Musaceae	4641	Zingiberales_Musa_acuminata_AAA_Group_XP_065011295.1	MTLQGLLRALGGARCLARGKLAHSKLIVSAFLPDIIVSNRVLIMYTKLGRIGDARTVFDHMPHKNVVSWTIMISAYSRLGLADDAIDSVRLMVSTGLDPNHYTYVGLLLACASAGAVRIGKEIHGRIYRVELGAMSVFVDNSLINFYAKCRMMILAQRVFDGATHRSLVSWGSILSGYVYCGENEKALRVFSWAMKEGVEVNEFMITSTLSACADLGDPMIGKKLHCLAIKTGNGSDQYVEAGIVDMYANCSKMDLAHQTFSELEEPGLATWAALIGGFTKHGQGEKALVLFKELLLSGLRPNEHIFPTALVACSSTGSVQVGRQIHSLIVKQGFKMSAHIGNAVMEFYAKCGLIKESSKLFEYMEERDIVSWNSMVDCYVKQRDFEGARNCLKKMLVEGVNPDPYTYSSILNLCANLPGLGWGSQTHGKVIKFSLDSHVVVGSALIDMYAKCGRLKYADKIFNILAFKNLVSWNSILVGYAQHGFGREALDIFRRMQEENVKPNDITFIGVLSACSHVGLVEEGQSHFQNMKDYDITPKIDHFACMVDLFARAGLIKMAYDFIRSMPMEPNKVIWRSLLSGCKTYGDLEIGMYAAKCTLELDPQDIAARVMLSGVCADIGLWDEKAGLREVVNQGSKKVPGSSWV
XP_065011296.1	GCF_036884655.1	Musa acuminata AAA Group	Zingiberales	Musaceae	4641	Zingiberales_Musa_acuminata_AAA_Group_XP_065011296.1	MTLQGLLRALGGARCLARGKLAHSKLIVSAFLPDIIVSNRVLIMYTKLGRIGDARTVFDHMPHKNVVSWTIMISAYSRLGLADDAIDSVRLMVSTGLDPNHYTYVGLLLACASAGAVRIGKEIHGRIYRVELGAMSVFVDNSLINFYAKCRMMILAQRVFDGATHRSLVSWGSILSGYVYCGENEKALRVFSWAMKEGVEVNEFMITSTLSACADLGDPMIGKKLHCLAIKTGNGSDQYVEAGIVDMYANCSKMDLAHQTFSELEEPGLATWAALIGGFTKHGQGEKALVLFKELLLSGLRPNEHIFPTALVACSSTGSVQVGRQIHSLIVKQGFKMSAHIGNAVMEFYAKCGLIKESSKLFEYMEERDIVSWNSMVDCYVKQRDFEGARNCLKKMLVEGVNPDPYTYSSILNLCANLPGLGWGSQTHGKVIKFSLDSHVVVGSALIDMYAKCGRLKYADKIFNILAFKNLVSWNSILVGYAQHGFGREALDIFRRMQEENVKPNDITFIGVLSACSHVGLVEEGQSHFQNMKDYDITPKIDHFACMVDLFARAGLIKMAYDFIRSMPMEPNKVIWRSLLSGCKTYGDLEIGMYAAKCTLELDPQDIAARVMLSGVCADIGLWDEKAGLREVVNQGSKKVPGSSWV
XP_065011297.1	GCF_036884655.1	Musa acuminata AAA Group	Zingiberales	Musaceae	4641	Zingiberales_Musa_acuminata_AAA_Group_XP_065011297.1	MCFSAQMSLNLLQSIPSQPSPADFYASALQTCLRTENLSVGRSIHAHVIKAGLQLGIYLANNLICLYAKFGFFEDAHHVFDEMPIKDAFSWNTVLSMYAKHRMIRMANNMFDKMPQKDSVSWTTMIVGLNLMGQFERAVCMFSDMIRIRAPPSRFILTNVLSSCAALEALDFGKEVHSFVVKLGLGGVVSIANSLINMYGKSGDVDTAKAVFNGMTLRSVSSWNSMISLFSQSGRMDLAREKFEEMTDHNIVSWSAIIAGYNQNNLNKEALELFSRMLNDQSAVPDNFTLTSALAACAYLGKLELGKQIHSHILRTAVPCHGQVRNALISMYSKSGGVEMARRVFKQTMVSDLNVIAFTSLLEGYVKLGDLQPAREIFDSMKYHDVIAWTAMIVGYVQNGLNSEAMELFRLMIDKGPKPNSYTLAAMLKACSSWTSLDQGKQIHCKAIRSEGLSVSVSNSLITMYARSGSIAGAKRVFNQICQSKETFLWTSMIIALAQHGLGEEAIGLFEKMINIGVRPDDITYVGVISACTHAGLVAKGKHYFRQMQTKHMIQPTQSHHTCMIDMLARAGLLQEAQEFINMMPMEADAIAWGALLSACKVHKDANMAKIAAEKLLAIDPDNSGAYSVLASVYSACGRWDDAAKIWKLMKDKGVKKEQGFSWINNE
XP_065011563.1	GCF_036884655.1	Musa acuminata AAA Group	Zingiberales	Musaceae	4641	Zingiberales_Musa_acuminata_AAA_Group_XP_065011563.1	MATATGTKLVAKRSSKYLEEPLYKRLFREGTKPQSVRQQLEEFLKSRKRVYKWEVDVSIRRLRGQKRFHPALKLSEVMAKRGMNLTLSDQAVRLDLVAKSRGIASAEEYFINLPESAKNHLTYGALLNCYCKELLTEKAEGLMEKMKELKFASSPMAYNSLMTLYAKTNQPGKVPGIIQEMKADDVMPDCFTFNVWMRSLAAMNDISGVERVMEEMKRDGRVAADWTTYSNLASIYVDAGMFQKAEGALKELEKRNLGQDVVAYQFLITLYGRTGNLVEVHRIWRSLKLVRPKMANVSYLNMIQVLVNLKDLPGAEACFKEWESNFSVYDIRVANAMIKAYANEGMLDKAQAVKKHAKMLGGRLNAKTWEIFMDYYMNKGDLKMAHWCADRAIKKGKSLGRFWVPPRETIITLIAYFELKKDVTGAEKFIELLQTVEKDLGAEVFEALIRTYAAAGKRSPGMRHRLKMEHVVVGEDTEQLLESICVE
XP_065011638.1	GCF_036884655.1	Musa acuminata AAA Group	Zingiberales	Musaceae	4641	Zingiberales_Musa_acuminata_AAA_Group_XP_065011638.1	MLFKLLLHLPRVFSAFSTLPTSAKWRADLKKRSLADQVSSLLLHRNDWIPLLLSKPSLLPKPAPPDDFVRRILSNTRTHPQISLQFFAWAQSNLGFRPGLRSLSAMVLTLVESCLLDDARRLLDPVLASLPSQEVIDSLASASHSKDSRSRVLNFVMESYCRSDLIAGSLESFRKIVAFGCQITTCSCNALLDALCTSGGDGIGMARCCYAAAMRNGATADSRTWSQLVRLLCMEGKLERAVVLLDSGGPGVSGYDLVINCYCKKGDFEAAIGLLTRMHEINLKPRFRTYSAILDGACRHGDGQLMAFMLRVMVVHGFLPTVPCLDYDHIINRFCEMEKSYAAKMLFDRARIQNIELGKGVYVSLLKALSNEGRVQHAMELYVIMSEKGIKVNPSSCSVFLTSICNGAPSREVDQVLEDAIKRGYAPKISDLSKYIAAHCSKAMWKEANVLIDAAVENGIVLDAFCCDKLVKYYCTNRLVDLAMELHYRLKKLGGYLDLCSYNLLLRALFRERRIEEAVQVFYYMQEKNVLDSHSFVIMICELCQIKDMRKAMNLHDEMLKLGYKPDDANCPCHHLSIASEARWMSCSSRLIPSEHCMRSKLDIRRQ
XP_065011639.1	GCF_036884655.1	Musa acuminata AAA Group	Zingiberales	Musaceae	4641	Zingiberales_Musa_acuminata_AAA_Group_XP_065011639.1	MLFKLLLHLPRVFSAFSTLPTSAKWRADLKKRSLADQVSSLLLHRNDWIPLLLSKPSLLPKPAPPDDFVRRILSNTRTHPQISLQFFAWAQSNLGFRPGLRSLSAMVLTLVESCLLDDARRLLDPVLASLPSQEVIDSLASASHSKDSRSRVLNFVMESYCRSDLIAGSLESFRKIVAFGCQITTCSCNALLDALCTSGGDGIGMARCCYAAAMRNGATADSRTWSQLVRLLCMEGKLERAVVLLDSGGPGVSGYDLVINCYCKKGDFEAAIGLLTRMHEINLKPRFRTYSAILDGACRHGDGQLMAFMLRVMVVHGFLPTVPCLDYDHIINRFCEMEKSYAAKMLFDRARIQNIELGKGVYVSLLKALSNEGRVQHAMELYVIMSEKDCPCHHLSIASEARWMSCSSRLIPSEHCMRSKLDIRRQ
XP_065011867.1	GCF_036884655.1	Musa acuminata AAA Group	Zingiberales	Musaceae	4641	Zingiberales_Musa_acuminata_AAA_Group_XP_065011867.1	MAFSTLFVHPCVLPRKPSCVSHPLVHKPSAFVPFASLRGLAALSTAYDLDPVHQVPPNFTLKDLLDILRRQKDAESSVRLLNWASKQSHFTPTSPVYEEILQQLGKEGSFEKMIALLKVMQTSDCKISQGTFQIFIDSYSRFQLFDEAADVVVNLMDEFGVEVDTFICNFLLNILVEGSKIKLIEAVYSMMLDRGIQPDVSTFNILIKALCKAHQIKPAILMMEEMSSYDLAPNEITFTTLMQGFIEEGNMEAALRVKTRMLDMGCSPTNVTVNVLVNGYCKQKRLEEALGFIQEESTKGFCPDNFTFNTLVNGLCRAGHVGHALDILDVMLQEGYDPDIVTYNTLIAGLCKLGEIEEAMAVLDQMVERDCLPNMVTYNTLISTLCAENRLDEAMELARALTLKGLLPDAYTFNSLISGLCRAGSLKIALQMFEEMKISGCPPDEFTYNILIDHLCFNGKLGKAVALLKEMESNGCARSIVTYNTLIDGLCKNMRIEEAEDVFHQMEMHGVSRNLVTYNTIIDGLCKNNKVDEATELMDQMILEGLKPDKLTYNSLLTHHCRQGDIKKAADIVQTMTSNGCEPDIVTYGTLIGGLCKAGRTQVACKLLRTIQMKGMVPTPKAYNPVIQALFKQRKTREAVRLFREMVEKAEQPDAITYKFVFRGLCRGGGPIGEAVDFLVEMTEKGFLPESSSFSMLAEGLIALAMEDKLNMVVELVMEKANFSENEIAMVKGFLKIRKFHDALTTFDRLLNSRRPGSRYK
XP_065012165.1	GCF_036884655.1	Musa acuminata AAA Group	Zingiberales	Musaceae	4641	Zingiberales_Musa_acuminata_AAA_Group_XP_065012165.1	MHSIGLPFRAPPPPFLEVAPWPSNPPSRTLLPPRASLSSSSSSAYSPSRRLPKPPSVPTKPLPSPDLRWLTSRIVKLSRRRQLDQIFEEVEIAKRRYGRLNTIVMNAVMEACIHCQDVGSARQVFEEMSGPDGCGVDNVSFGILLKGLGEARRVDEAFQMLESIDKGSAFGGLQLSAHVIYGLLNSLLQSGDLWRANGLIARYRFVLHKEGQSLLLYNLLIKGYTNSDFPLGALAVRDEILRQGLKPDKLTYNTLIFACVKSGRIDAAVQLLAEMKEENEKSSCCELIPDAVTYTILLKGFGNNKDLHSVIKTVEEMKTSDLFIDRTAYTAMVDALLACGSIKGALCIFGEIIKQSGKDSNIRPKPHLYLSMMRAFAMRGDLDMVKRLNIRMWSDSVGSISPLVQGEADELLMEAAINDNQVDFAKVVLSKIITRRQGFSWTSRGGMVFTIIFSISDFVVQLEQLHGRYEKRVLTSKSWLQTAIKVEALSGFTCSMLRPYILPQVLVDDPVEKYMTAFDDANPLPCSMTLNKVVMRFFKDSAIPVVDDWGSCVGIVYRNDCNKIDAPVSSVMRGPPPCVTTSTSIGRVIDLLLEKKYEIVVVVRNSSVYETIYSCSSRPVGVFTLKNLFPLLHVTDQ
XP_065012170.1	GCF_036884655.1	Musa acuminata AAA Group	Zingiberales	Musaceae	4641	Zingiberales_Musa_acuminata_AAA_Group_XP_065012170.1	MHSIGLPFRAPPPPFLEVAPWPSNPPSRTLLPPRASLSSSSSSAYSPSRRLPKPPSVPTKPLPSPDLRWLTSRIVKLSRRRQLDQIFEEVEIAKRRYGRLNTIVMNAVMEACIHCQDVGSARQVFEEMSGPDGCGVDNVSFGILLKGLGEARRVDEAFQMLESIDKGSAFGGLQLSAHVIYGLLNSLLQSGDLWRANGLIARYRFVLHKEGQSLLLYNLLIKGYTNSDFPLGALAVRDEILRQGLKPDKLTYNTLIFACVKSGRIDAAVQLLAEMKEENEKSSCCELIPDAVTYTILLKGFGNNKDLHSVIKTVEEMKTSDLFIDRTAYTAMVDALLACGSIKGALCIFGEIIKQSGKDSNIRPKPHLYLSMMRAFAMRGDLDMVKRLNIRMWSDSVGSISPLVQGEADELLMEAAINDNQVDFAKVVLSKIITRRQGFSWTSRGGMVFTIIFSISDFVTAIKVEALSGFTCSMLRPYILPQVLVDDPVEKYMTAFDDANPLPCSMTLNKVVMRFFKDSAIPVVDDWGSCVGIVYRNDCNKIDAPVSSVMRGPPPCVTTSTSIGRVIDLLLEKKYEIVVVVRNSSVYETIYSCSSRPVGVFTLKNLFPLLHVTDQ
XP_065012175.1	GCF_036884655.1	Musa acuminata AAA Group	Zingiberales	Musaceae	4641	Zingiberales_Musa_acuminata_AAA_Group_XP_065012175.1	MHSIGLPFRAPPPPFLEVAPWPSNPPSRTLLPPRASLSSSSSSAYSPSRRLPKPPSVPTKPLPSPDLRWLTSRIVKLSRRRQLDQIFEEVEIAKRRYGRLNTIVMNAVMEACIHCQDVGSARQVFEEMSGPDGCGVDNVSFGILLKGLGEARRVDEAFQMLESIDKGSAFGGLQLSAHVIYGLLNSLLQSGDLWRANGLIARYRFVLHKEGQSLLLYNLLIKGYTNSDFPLGALAVRDEILRQGLKPDKLTYNTLIFACVKSGRIDAAVQLLAEMKEENEKSSCCELIPDAVTYTILLKGFGNNKDLHSVIKTVEEMKTSDLFIDRTAYTAMVDALLACGSIKGALCIFGEIIKQSGKDSNIRPKPHLYLSMMRAFAMRGDLDMVKRLNIRMWSDSVGSISPLVQGEADELLMEAAINDNQVDFAKVVLSKIITRRQGFSWTSRGGMTAIKVEALSGFTCSMLRPYILPQVLVDDPVEKYMTAFDDANPLPCSMTLNKVVMRFFKDSAIPVVDDWGSCVGIVYRNDCNKIDAPVSSVMRGPPPCVTTSTSIGRVIDLLLEKKYEIVVVVRNSSVYETIYSCSSRPVGVFTLKNLFPLLHVTDQ
XP_065012183.1	GCF_036884655.1	Musa acuminata AAA Group	Zingiberales	Musaceae	4641	Zingiberales_Musa_acuminata_AAA_Group_XP_065012183.1	MHSIGLPFRAPPPPFLEVAPWPSNPPSRTLLPPRASLSSSSSSAYSPSRRLPKPPSVPTKPLPSPDLRWLTSRIVKLSRRRQLDQIFEEVEIAKRRYGRLNTIVMNAVMEACIHCQDVGSARQVFEEMSGPDGCGVDNVSFGILLKGLGEARRVDEAFQMLESIDKGSAFGGLQLSAHVIYGLLNSLLQSGDLWRANGLIARYRFVLHKEGQSLLLYNLLIKGFGNNKDLHSVIKTVEEMKTSDLFIDRTAYTAMVDALLACGSIKGALCIFGEIIKQSGKDSNIRPKPHLYLSMMRAFAMRGDLDMVKRLNIRMWSDSVGSISPLVQGEADELLMEAAINDNQVDFAKVVLSKIITRRQGFSWTSRGGMVFTIIFSISDFVVQLEQLHGRYEKRVLTSKSWLQTAIKVEALSGFTCSMLRPYILPQVLVDDPVEKYMTAFDDANPLPCSMTLNKVVMRFFKDSAIPVVDDWGSCVGIVYRNDCNKIDAPVSSVMRGPPPCVTTSTSIGRVIDLLLEKKYEIVVVVRNSSVYETIYSCSSRPVGVFTLKNLFPLLHVTDQ
XP_065012476.1	GCF_036884655.1	Musa acuminata AAA Group	Zingiberales	Musaceae	4641	Zingiberales_Musa_acuminata_AAA_Group_XP_065012476.1	MAVRRHHKALYLGLISAATTLHHLDQILAHSIVTGYHPDLITATALLRRVSDLGGTAAAPRALRLFSSVPDPDLFLLNVLLRSLPPSTALPLLSSLPRHHPHLRPNTFTYAAVASAASNHPEAAPPLHARIIVDGFANDLFVASSLADLYLNSSQVSLAEKVFDGIPDPDTVLWNTLISGLVKNCSFSRAGSVFQRMVASNSARFDSTTLAVVLPAAAELQDPNLGTLVHCLGIKLGLASPPHVVTGLISMYSKCGDIPAAEFLFEEIEYPDLIAYNAMISGYSINGHIESSVGLFKALLVSGGGRPNSSTMVGLIPVFSPFGYELLARSIHGFAVKAGFDVNSAVSTALTTVYCRLNEMEAARRAFDSMPEKSMASWNAMISGYAQNGLTATAISLFREMQACNLRPNQITVTSMLSACAQLGALTMGKWVHQIIAEEDLELNVFVSTALVDMYAKCGSIAEARSIFDDMEEKNVVSWNAMISAYGIHGRGLESLKLFEAMRSASVAPTGVTFLSVLCACSHGGLVEEGRAIFESMKREHGVEPGTEHYASMVDLLGRAGRLGEALEFIKTTPESAGAGVWGALLGACMIHKESELARYAARKLFELEPENPGYYVLLSNIHSSKRNYLEAAMVRQDAKNRKLAKTPGCTLIEVGDAVHTFTAGDRSHPQSTAIHSLLEKLTGKIIEAGYRAETEAALYDVEEEEKEQMVKVHSERLAIAFGLISTGPGTEIRIIKNLRVCLDCHQATKFISKITQRVIVVRDATRFHHFRDGVCSCGDYW
XP_065012569.1	GCF_036884655.1	Musa acuminata AAA Group	Zingiberales	Musaceae	4641	Zingiberales_Musa_acuminata_AAA_Group_XP_065012569.1	MWRKLRYAVFCGLLERPSPPLLCRRVRLSGPFSSCSDSTWSSVSTSDMGNRYQRDKEFSDSGSKSLLGIGKSVLSRCFYLCEKKADTFVEESSLQDILRVYADMSPETTRRFWRVSVLRPDDFLEILLGIGNGDCSLRKVEFLLKLFRWAKKQSADFDHLPRSYEVMISVLIRAQMYKDAESLLLGVESREIFSNSAALFSGIIQGYAEDCKLEKAMVLFDKARERGTVPSASCYQSLLSLLAKKKKVELITKVYMDMIKVGLASYSQDCILKIVIVGLTKKERILEAITVLRQLRCSGIEASHFALSAIAEGLCKKKDFEDMFNFLEEWGHAPEVRICNKIISSLCIDLGTQESWSFMQRMEVLGFKPDAITFSILICHSCRARKLRDGYIYLSECLSRGIVPTAYIYNALISAGFMEGLHRHANDVFEDMLEKGIMPDQTTFKILLAGYCKYRKFDEVKQVLIDMRNRCLTSLTSLEDSLSKALIFLGLDHLKVKIKRDNNVGIPRSEFFDCLGNGLYLDTDVEEYETSLAGILDCAMVPDFDSQLTRGNDKVNIQTALKTKDELTQWGQNLSLSTYSKLFRHLCATPHHLKEAINLLDDIPESLELLDGETLNLLLKNLSKNGMVAPAMMILERLFKRKLLVESQSFMELIVGLSKERDIDGLQECCNQAYSSMWLPSSKDLRPLFSSLCRWGLIKEVLELFDRILENCPALVSSLCTSVLKELCMTGYTNVGCILVEELLERNLVMDHAPFVYISMGFLKEQQLVESLGILDILHNKNMTLPINVCQHMIPLLLRFNRFEEAIALKESVLTRKPDCGFLIYNIFLSELSRTRKFNDGLSQLQEMLLSRILPNDNALNALLQMCCQKNNIQKAFELLGILIRVHGNLSISGYRSLVRQMLLKGLISHALRLKDLIQQKNKLVELSLYNILIFCLFQTGNSSIVETLLKDMQHMHILPDKSTYDFLVHGFHKCGEVIKSVEALDTIIFKGWRPSNRSLRIVICQFCNDGKLEKALELSQVMEHNKWEHGSVIQNELAMALLRCRGLSEAELFLDRVAKKGLIPANIDYNNLIQNMCMHSGIQNAVDLLNVMFKKGNLPSEMSYSSVIHGLCVCKAFDQALDFHAEMLHQNLQPTVEVCNALVKGLCANWRTDDAQRILRTMLQYGPPPTYSLYSHVLDCYHLNNNLDKASELLQEMQLAGHSPNFETHWSLISNLSSLEKKSDDGDKSILSGLLCGSRLPVTNSKSKVASAFK
XP_065012570.1	GCF_036884655.1	Musa acuminata AAA Group	Zingiberales	Musaceae	4641	Zingiberales_Musa_acuminata_AAA_Group_XP_065012570.1	MWRKLRYAVFCGLLERPSPPLLCRRVRLSGPFSSCSDSTWSSVSTSDMGNRYQRDKEFSDSGSKSLLGIGKSVLSRCFYLCEKKADTFVEESSLQDILRVYADMSPETTRRFWRVSVLRPDDFLEILLGIGNGDCSLRKVEFLLKLFRWAKKQSADFDHLPRSYEVMISVLIRAQMYKDAESLLLGVESREIFSNSAALFSGIIQGYAEDCKLEKAMVLFDKARERGTVPSASCYQSLLSLLAKKKKVELITKVYMDMIKVGLASYSQDCILKIVIVGLTKKERILEAITVLRQLRCSGIEASHFALSAIAEGLCKKKDFEDMFNFLEEWGHAPEVRICNKIISSLCIDLGTQESWSFMQRMEVLGFKPDAITFSILICHSCRARKLRDGYIYLSECLSRGIVPTAYIYNALISAGFMEGLHRHANDVFEDMLEKGIMPDQTTFKILLAGYCKYRKFDEVKQVLIDMRNRCLTSLTSLEDSLSKALIFLGLDHLKVKIKRDNNVGIPRSEFFDCLGNGLYLDTDVEEYETSLAGILDCAMVPDFDSQLTRGNDKVNIQTALKTKDELTQWGQNLSLSTYSKLFRHLCATPHHLKEAINLLDDIPESLELLDGETLNLLLKNLSKNGMVAPAMMILERLFKRKLLVESQSFMELIVGLSKERDIDGLQECCNQAYSSMWLPSSKDLRPLFSSLCRWGLIKEVLELFDRILENCPALVSSLCTSVLKELCMTGYTNVGCILVEELLERNLVMDHAPFVYISMGFLKEQQLVESLGILDILHNKNMTLPINVCQHMIPLLLRFNRFEEAIALKESVLTRKPDCGFLIYNIFLSELSRTRKFNDGLSQLQEMLLSRILPNDNALNALLQMCCQKNNIQKAFELLGILIRVHGNLSISGYRSLVRQMLLKGLISHALRLKDLIQQKNKLVELSLYNILIFCLFQTGNSSIVETLLKDMQHMHILPDKSTYDFLVHGFHKCGEVIKSVEALDTIIFKGWRPSNRSLRIVICQFCNDGKLEKALELSQVMEHNKWEHGSVIQNELAMALLRCRGLSEAELFLDRVAKKGLIPANIDYNNLIQNMCMHSGIQNAVDLLNVMFKKGNLPSEMSYSSVIHGLCVCKAFDQALDFHAEMLHQNLQPTVEVCNALVKGLCANWRTDDAQRILRTMLQYGPPPTYSLYSHVLDCYHLNNNLDKASELLQEMQLAGHSPNFETHWSLISNLSSLEKKSDDGDKSILSGLLCGSRLPVTNSKSKVASAFK
XP_065012571.1	GCF_036884655.1	Musa acuminata AAA Group	Zingiberales	Musaceae	4641	Zingiberales_Musa_acuminata_AAA_Group_XP_065012571.1	MWRKLRYAVFCGLLERPSPPLLCRRVRLSGPFSSCSDSTWSSVSTSDMGNRYQRDKEFSDSGSKSLLGIGKSVLSRCFYLCEKKADTFVEESSLQDILRVYADMSPETTRRFWRVSVLRPDDFLEILLGIGNGDCSLRKVEFLLKLFRWAKKQSADFDHLPRSYEVMISVLIRAQMYKDAESLLLGVESREIFSNSAALFSGIIQGYAEDCKLEKAMVLFDKARERGTVPSASCYQSLLSLLAKKKKVELITKVYMDMIKVGLASYSQDCILKIVIVGLTKKERILEAITVLRQLRCSGIEASHFALSAIAEGLCKKKDFEDMFNFLEEWGHAPEVRICNKIISSLCIDLGTQESWSFMQRMEVLGFKPDAITFSILICHSCRARKLRDGYIYLSECLSRGIVPTAYIYNALISAGFMEGLHRHANDVFEDMLEKGIMPDQTTFKILLAGYCKYRKFDEVKQVLIDMRNRCLTSLTSLEDSLSKALIFLGLDHLKVKIKRDNNVGIPRSEFFDCLGNGLYLDTDVEEYETSLAGILDCAMVPDFDSQLTRGNDKVNIQTALKTKDELTQWGQNLSLSTYSKLFRHLCATPHHLKEAINLLDDIPESLELLDGETLNLLLKNLSKNGMVAPAMMILERLFKRKLLVESQSFMELIVGLSKERDIDGLQECCNQAYSSMWLPSSKDLRPLFSSLCRWGLIKEVLELFDRILENCPALVSSLCTSVLKELCMTGYTNVGCILVEELLERNLVMDHAPFVYISMGFLKEQQLVESLGILDILHNKNMTLPINVCQHMIPLLLRFNRFEEAIALKESVLTRKPDCGFLIYNIFLSELSRTRKFNDGLSQLQEMLLSRILPNDNALNALLQMCCQKNNIQKAFELLGILIRVHGNLSISGYRSLVRQMLLKGLISHALRLKDLIQQKNKLVELSLYNILIFCLFQTGNSSIVETLLKDMQHMHILPDKSTYDFLVHGFHKCGEVIKSVEALDTIIFKGWRPSNRSLRIVICQFCNDGKLEKALELSQVMEHNKWEHGSVIQNELAMALLRCRGLSEAELFLDRVAKKGLIPANIDYNNLIQNMCMHSGIQNAVDLLNVMFKKGNLPSEMSYSSVIHGLCVCKAFDQALDFHAEMLHQNLQPTVEVCNALVKGLCANWRTDDAQRILRTMLQYGPPPTYSLYSHVLDCYHLNNNLDKASELLQEMQLAGHSPNFETHWSLISNLSSLEKKSDDGDKSILSGLLCGSRLPVTNSKSKVASAFK
XP_065012572.1	GCF_036884655.1	Musa acuminata AAA Group	Zingiberales	Musaceae	4641	Zingiberales_Musa_acuminata_AAA_Group_XP_065012572.1	MWRKLRYAVFCGLLERPSPPLLCRRVRLSGPFSSCSDSTWSSVSTSDMGNRYQRDKEFSDSGSKSLLGIGKSVLSRCFYLCEKKADTFVEESSLQDILRVYADMSPETTRRFWRVSVLRPDDFLEILLGIGNGDCSLRKVEFLLKLFRWAKKQSADFDHLPRSYEVMISVLIRAQMYKDAESLLLGVESREIFSNSAALFSGIIQGYAEDCKLEKAMVLFDKARERGTVPSASCYQSLLSLLAKKKKVELITKVYMDMIKVGLASYSQDCILKIVIVGLTKKERILEAITVLRQLRCSGIEASHFALSAIAEGLCKKKDFEDMFNFLEEWGHAPEVRICNKIISSLCIDLGTQESWSFMQRMEVLGFKPDAITFSILICHSCRARKLRDGYIYLSECLSRGIVPTAYIYNALISAGFMEGLHRHANDVFEDMLEKGIMPDQTTFKILLAGYCKYRKFDEVKQVLIDMRNRCLTSLTSLEDSLSKALIFLGLDHLKVKIKRDNNVGIPRSEFFDCLGNGLYLDTDVEEYETSLAGILDCAMVPDFDSQLTRGNDKVNIQTALKTKDELTQWGQNLSLSTYSKLFRHLCATPHHLKEAINLLDDIPESLELLDGETLNLLLKNLSKNGMVAPAMMILERLFKRKLLVESQSFMELIVGLSKERDIDGLQECCNQAYSSMWLPSSKDLRPLFSSLCRWGLIKEVLELFDRILENCPALVSSLCTSVLKELCMTGYTNVGCILVEELLERNLVMDHAPFVYISMGFLKEQQLVESLGILDILHNKNMTLPINVCQHMIPLLLRFNRFEEAIALKESVLTRKPDCGFLIYNIFLSELSRTRKFNDGLSQLQEMLLSRILPNDNALNALLQMCCQKNNIQKAFELLGILIRVHGNLSISGYRSLVRQMLLKGLISHALRLKDLIQQKNKLVELSLYNILIFCLFQTGNSSIVETLLKDMQHMHILPDKSTYDFLVHGFHKCGEVIKSVEALDTIIFKGWRPSNRSLRIVICQFCNDGKLEKALELSQVMEHNKWEHGSVIQNELAMALLRCRGLSEAELFLDRVAKKGLIPANIDYNNLIQNMCMHSGIQNAVDLLNVMFKKGNLPSEMSYSSVIHGLCVCKAFDQALDFHAEMLHQNLQPTVEVCNALVKGLCANWRTDDAQRILRTMLQYGPPPTYSLYSHVLDCYHLNNNLDKASELLQEMQLAGHSPNFETHWSLISNLSSLEKKSDDGDKSILSGLLCGSRLPVTNSKSKVASAFK
XP_065012703.1	GCF_036884655.1	Musa acuminata AAA Group	Zingiberales	Musaceae	4641	Zingiberales_Musa_acuminata_AAA_Group_XP_065012703.1	MALSAPIGSSLPFSSSSALCPRRRPLLHLLRQPYCNRPLSLRVSSSISDSQNTNPNAVSKSLHVKPLESVRFDRLLTSSTEEEMGEGFFEAIEELERMVRDPSDVLGELVERLSARELQLVLVYFAQEGRDSYCALEVFDWLRKENRVDAETMELMVSIACGWIERLIGGEHAPEDVMTLLNEMECVGLDPGFSMVEKVVSLYWDRGKEDEAIAFVKDVLKRGGIGGYKIEEGHEGERGGPVGYLVWKMMVDGDYLGAVKLVIEFKENGLKPEVYSYLIALTALVKEQKEFSKALRKLKVSIKAGLINALDAENLGNIEKYQSALIRNGILLSDWALQEGSSAISGVVHERLLALYTCAGFGREAEQQLWLMKLSGKEPDRELYDAVLAICASQKEAGAVGRLLAGVEIMSVGLRKKTLSWLLRGYVKGGFYVDASETLIKMLNLGISPEYLDRAAVLQGLRKNIQESGNIEPYIKLCKHLSDKDLVGPCLLYMYRHKYKLWILKML
XP_065012716.1	GCF_036884655.1	Musa acuminata AAA Group	Zingiberales	Musaceae	4641	Zingiberales_Musa_acuminata_AAA_Group_XP_065012716.1	MASRRLSKSLPSVSALAALRQNPDRNPSPNRAALFDLSSVFDPSSPSAVASAVHLPTLSLSAAIAPSRLARFLESQLQPSFTPAELLRLLRRRIRHHPAYAPYDLHVFLWAAGVDSFRHDHSTYEWMTRTLAVTDRLGPLRLLLGHMVAHPCPCADGIFACPRLEPTFRFAIHAFCRAGHLNDAISAFEDARKSVDGRPSTALYNALINGFARQREHQKAVDLYKTMLKDRVKPDSFTFNILISSCLRCSDLDSALDWFREMRARGCEPNVVSFNTLIKGFFTQKRFKEGIGVAREMLDLGCGFSVATCEILLNGLCREGKTEEASQLLMELLKKGAVPQGFDCFHLVEALCNKRSSERALEVVYSLWKEGKFSSNVTCTTLIEGLRSSGKIDEAYGLMERMLQEGMVPDTITCNTLLETLCDVGRTLDANRLRVLASKKGLKPDSVMLSILAHGFSREGRKREGECVVNEMLDAGFIPNIATYNKLMERLQTRRKPHSS
XP_065012717.1	GCF_036884655.1	Musa acuminata AAA Group	Zingiberales	Musaceae	4641	Zingiberales_Musa_acuminata_AAA_Group_XP_065012717.1	MASRRLSKSLPSVSALAALRQNPDRNPSPNRAALFDLSSVFDPSSPSAVASAVHLPTLSLSAAIAPSRLARFLESQLQPSFTPAELLRLLRRRIRHHPAYAPYDLHVFLWAAGVDSFRHDHSTYEWMTRTLAVTDRLGPLRLLLGHMVAHPCPCADGIFACPRLEPTFRFAIHAFCRAGHLNDAISAFEDARKSVDGRPSTALYNALINGFARQREHQKAVDLYKTMLKDRVKPDSFTFNILISSCLRCSDLDSALDWFREMRARGCEPNVVSFNTLIKGFFTQKRFKEGIGVAREMLDLGCGFSVATCEILLNGLCREGKTEEASQLLMELLKKGAVPQGFDCFHLVEALCNKRSSERALEVVYSLWKEGKFSSNVTCTTLIEGLRSSGKIDEAYGLMERMLQEGMVPDTITCNTLLETLCDVGRTLDANRLRVLASKKGLKPDSVMLSILAHGFSREGRKREGECVVNEMLDAGFIPNIATYNKLMERLQTRRKPHSS
XP_065012718.1	GCF_036884655.1	Musa acuminata AAA Group	Zingiberales	Musaceae	4641	Zingiberales_Musa_acuminata_AAA_Group_XP_065012718.1	MASRRLSKSLPSVSALAALRQNPDRNPSPNRAALFDLSSVFDPSSPSAVASAVHLPTLSLSAAIAPSRLARFLESQLQPSFTPAELLRLLRRRIRHHPAYAPYDLHVFLWAAGVDSFRHDHSTYEWMTRTLAVTDRLGPLRLLLGHMVAHPCPCADGIFACPRLEPTFRFAIHAFCRAGHLNDAISAFEDARKSVDGRPSTALYNALINGFARQREHQKAVDLYKTMLKDRVKPDSFTFNILISSCLRCSDLDSALDWFREMRARGCEPNVVSFNTLIKGFFTQKRFKEGIGVAREMLDLGCGFSVATCEILLNGLCREGKTEEASQLLMELLKKGAVPQGFDCFHLVEALCNKRSSERALEVVYSLWKEGKFSSNVTCTTLIEGLRSSGKIDEAYGLMERMLQEGMVPDTITCNTLLETLCDVGRTLDANRLRVLASKKGLKPDSVMLSILAHGFSREGRKREGECVVNEMLDAGFIPNIATYNKLMERLQTRRKPHSS
XP_065012781.1	GCF_036884655.1	Musa acuminata AAA Group	Zingiberales	Musaceae	4641	Zingiberales_Musa_acuminata_AAA_Group_XP_065012781.1	MRSFELLRRPPPTASPSRTDLPWLPTSSRRNPRSPGAADKPSHFLSNAAVLRAVKAAGATPRQILSVYLAAAGQPGFRHDLPTYQALTYALALRRRFRAVELLLARMPRDGLRPGPALVLPLLRAYSAAGRPPDALLRSCPSPLSDRLFSALIQDLLRSDDLDIAGSLLLSGANLGFPLKSRHYSGLVRAHCDRGAVWSAIEFLDLLATRGSVPDVFFYGSLIRDICRAGSSDAVDAAFEVVDQMKRNGREPDVVIWNTLVHGCAKAGQWGRAEGVVAEMERKGGGAAATDAGTYNALISAIPHRQMVQDGILAFRRMMEKGVSPDVITFSMLIGGLGRAGRVWECNTLLGKMVRLGIPPDIACYKILLGVYRSNATSDDASAGLLWIKVSEEAMAALRTGKRWKIENKVMGL
XP_065012821.1	GCF_036884655.1	Musa acuminata AAA Group	Zingiberales	Musaceae	4641	Zingiberales_Musa_acuminata_AAA_Group_XP_065012821.1	MISLRKFSYLSPSRSTSAFLSSLSGLCYKLSSTSGDGSQAPITGDFTRILVGSSHNKMKAFRFMTWNITNSPNLFSTMSEPILVQARDPSQVALELEHALEEQRFEDAWKAYEKHVHMDGLPRKSVLSKLLTSFAESYHAHWLNNAYSVVELAFQEKKHDLMEKEPLIYLAFILSRSELPVLASNIMRKLVKMEAFPPLTAWSGIIGHMCQTATGTLLAAELIMEIGYLFKDNRVDPRKKSNRPLLSMKPNAIAFNITLTGCLLSGSTRKAEQLLEMMPRIGVKPDSSLLIVMAQIYEKNGHIDEIKKLKRHVDVAIDLSDLDFQKFYDCLLSCHLKFKDLDSAVDMVLDMLRKAKEAKRSLAAAKSVLEAVQTGKNSISYRDSGHEKLDALDKFKLIKSRAPSYFEFAKDRNFSRLEAEAKESLELLSEKIQAQVQLVKSERGILHPTENLYAKLVNAFLEADKVCELAAFLIKASKEDSPVSVENSAVVQVINACISSGLLEQAHDLLDEMRFSGIRVGSLVYSSLLKAYCKENQHDEILALLRDVRKAGIQLESSCYNSLIQSRIHHNDSSGALHIFREMKESNISRSGHHSFETLVEGCTVDGEAGLMAKLLEEIKGSQNVNSGIHDWNNVIHFFCKNRLMNDAQKAVSKMRALGHTPNAQTFHSLVTAYAAIGGKYVEVTDLWGEMKVIASSHSMKFDQELLDSLLYCFVRGGFFLRAMEVIEMMERERMFIDKYKYRSLWLKYHRTLYKGKASKIQTEAQLKRREAALAFKRWIGLT
XP_065012829.1	GCF_036884655.1	Musa acuminata AAA Group	Zingiberales	Musaceae	4641	Zingiberales_Musa_acuminata_AAA_Group_XP_065012829.1	MLPSPDPESLAAAVELAVAIRSARLGRAVHATAVKHLSPRPLPAFLSNHLVNMYSKLDLPTAAATLLSLDPDPSVVTWTALISGSAQNGRPLSALAHFAAMLRASVRPNDFTFPSAFKAAAAARKPLVGRQIHASSFKSGLIDDAFVACGALDMYYKTGLTFDARILFDEMPQRNIVAWNALMTNAVFDGRPDEAIKAFIKLRLHGGIPNTISLCAFLNACAGASYSSLGSQLHAFMIQSGFDLDVSVGNGLIDFYGKCHWVHEARAVFDEMHIKNDVSWCSMVVVYAQNGAEEEAFRVYLDARKEGIRPTDFIVSSVLTTCAGLSGLDLGRSLHAAAIRSCINGNIFVGSALVDMYGKCGSIRDAEQAFEEMPERNLISWNALIGGYTQLGNAHMALTVFDEMIGCGEVAPNYVTLVNVITACSRGGLTKEGSDLFETMKERFGIEPRLEHYACVVDLLGRAGMEERAYEFIKTMPIRPSISIWGALLGACRLHGKTALGRIAAHKLFEIDPQDSGNHVLLSNMFASAGRWVEATEVRKEMKDVGIKKGPGCSWITWKNVVHVFQAKDTTHELNDKIQAMLAKLRRQMQAAGYTPDTQYALYDLEEEEKETEVLQHSEKLALAFGLISIPPGIPIRITKNLRVCGDCHCAFKFISGIVGREIIVRDNNRFHYFRDYQCSCRDYW
XP_065012889.1	GCF_036884655.1	Musa acuminata AAA Group	Zingiberales	Musaceae	4641	Zingiberales_Musa_acuminata_AAA_Group_XP_065012889.1	MKEIKKNAKTDISYDQRHNPARKQSRKHVDYSTKLPSTTKAIVISSATDHESKQKVEHKSQASRLSKTHPLSNHHHLPQLHRHAPLPHDGFKSLLSLLRRSSSFVLPQLHARILESRLAHAYLTSDDLPPAGLPLEQDHQRVLRRFWEAVAVCDRMLVRGVRPNEFTFTFVLPACAGARSASEGRRAHGNVLSFGCGSNVFVATALVDMYGKCGDVRMARKVFDGMPVRGTASFNALIVGYVLNGESIFNHMQESAVQFDAMTMVGVLQACSYLGALQRGR
XP_065012890.1	GCF_036884655.1	Musa acuminata AAA Group	Zingiberales	Musaceae	4641	Zingiberales_Musa_acuminata_AAA_Group_XP_065012890.1	MEITVHLGAALINMYARCGSIKESRRVFDRIPERDLISWTAIICGYGMHRLAEDAELLFRFDGVTFMGLLMGFSHKGLVQKGQQYYGRMIQQYGFKPALEHHSSMVDKLGRAGRLDEAEEFTGNMDVEPDASILRIDPGYAGWYVLMSNIYAFARCWDGVARMRLLMEENRISKPPGWSSIEIGGQMHTFLAFDKSHPRSNEIYMFLKDLEKRMRIEHYVPEIKCVLSKLDEEHKEDMLRGHSERLAIAFGILGTGDGEVLRMVLAPVVTIGESGIPRLYQGIGRSTSGSLSCRLFLVAAFPSLKYTWFDGARTLA
XP_065012916.1	GCF_036884655.1	Musa acuminata AAA Group	Zingiberales	Musaceae	4641	Zingiberales_Musa_acuminata_AAA_Group_XP_065012916.1	MDELRQIHARLHSSGFAGDKFLNSEMLRFCALSPRGDLSYASTLLLSAADTMLSSWNHVIRGYSQSDFPREATLVFLHMRRRGLRPDGFTFPFVLKACAKIMCLRLGRQVHADTLKNGVHPVVYVQNALMNLYGSCRRMDEVRRLFDGMSLRTVVSWNTVLSVYADNALPEESIDIFGQMRSCGFEPDQTTYAILLSAAAELGCLSFGRWLHGQLIGSKLVLNVQLGTALVNMYAKCGAVRYASRVFERMALKNVWTWSAMILGLALHGYASQAIELFDQMGNASVKPNYVTYLAVLCACSHAGLVNEGYRFFHEMVEEHRIDPTMAHYSAMVDVLGRKGCLHEAYHFIRSMPLEPDAVVWRTLLSACQLHVAKDVTGIGKDVKRILLELEPKRSGNYVMASNLYSEEGSWEEAAKVRRVMREEGLKKVPGASCIEVGGRICRFISGHESCINFEDICQILDGLKLNMKMPYSYPYGFY
XP_065012934.1	GCF_036884655.1	Musa acuminata AAA Group	Zingiberales	Musaceae	4641	Zingiberales_Musa_acuminata_AAA_Group_XP_065012934.1	MRPAQMIIRQHTCRCLEGFPKHVSLYRSPKQHLSTFFPTQIQIPSPPTLSQPMYSELLLSATKSLSLIHGKEVHAHIIKACFTPCMFLQNVLLNMYCKCGDMSLAQRLFDTMPTRDTISWNSLITGYSQVGVCRKSLDVFNEARSVQTKLDHFTYASALSVCSRIGDLKMGKVIHGMVLVSGFYQRVFLTNSLIDMYSKCGGISDASLVFDSSSELDDVSWNSMISAYVRIGWDEETLRNFAKMHRLGIKPNPFALGGVFKSCSSLSNSVILGKMVHGCVIKVGLDSDVFVGSAMIDLYAKNGLLSEAVMVFNSVPDPNVVVFNSMIAGFSRLETDGNNEHNYEAVCLFSEMQRRGMRSSKFTFSSVLRACNFPHDFELGKQIHGQIFKNNLKRDEYIGSALIEMYSSSGSIEEGFKCFHSVLKQDIVTWTSMISGCIQVDHFEWALSLFHDLLGIGIKPDHFTLSCLMSACANLAVARSGEQIQCYAIKVGFNWFTIINNSQIFMYARSGDVDAANQTFQEMENRDVVSWSAMISSHAQHGCASDALMLFKEMEGCKVSPNHVTLLGVLTACSHGGLVDEGLRYFERMKVDYNLYPNAKHCACIVDLLGRAGRLVDAEKFILDSCFHDDPILWRALLGSCRVHKDTEMGTHAAERIMELEPHAPASYVLLYNMYLDAGRKSFAMRARDLMKERGVKKEPGLSWIEIGASVHSFVAGDNSHPESHAIYDKLEEMLSKIEKMGYIKMEALEINGSSPKQNGSFVNHHSEKLAVALGMIRLPQLAPIRVMKNLRVCVDCHTAMKLFSESEKREIVLRDPFRFHRFRGGLCSCGDYW
XP_065013151.1	GCF_036884655.1	Musa acuminata AAA Group	Zingiberales	Musaceae	4641	Zingiberales_Musa_acuminata_AAA_Group_XP_065013151.1	MHSSSVRYIPCGWAASPHKGKWQQRFGVLQAIQTFKKKVAEEPNDGANYLSILIDCFRSYNAEPTPYAYSFIIRYLFQGHMLSHLPPVLDHLEKAERFDVPQRIFVSVIRSFGRANRLHDAVDIFRRIPNFRCTPSVISLNALLSVLCKSKEGLVLVGDVLLKTPEMNIRLEASTFRILIKALCRNGKLNSAIEILRMMSLHECTPDAKLYSLVLCSLCKQAGSDQVVEFLEEMRNAGFLPNALEYNSVIDVLIREGKANDAYSFITLMRLEGKRPDITSYNSILDGFILANDFQKADELFDEMLLIGLFPNSATYNTYINGLCKQDNLEQSRRMITCMERAGCKPDIETFNALLAGYAKVGDMAKAKELMNEALDKGLQWNSHSYEILIDGFISKGEKEEARQLLMEMISKGFTPVSSTSNALT
XP_065013153.1	GCF_036884655.1	Musa acuminata AAA Group	Zingiberales	Musaceae	4641	Zingiberales_Musa_acuminata_AAA_Group_XP_065013153.1	MHSSSVRYIPCGWAASPHKGKWQQRFGVLQAIQTFKKKVAEEPNDGANYLSILIDCFRSYNAEPTPYAYSFIIRYLFQGHMLSHLPPVLDHLEKAERFDVPQRIFVSVIRSFGRANRLHDAVDIFRRIPNFRCTPSVISLNALLSVLCKSKEGLVLVGDVLLKTPEMNIRLEASTFRILIKALCRNGKLNSAIEILRMMSLHECTPDAKLYSLVLCSLCKQAGSDQVVEFLEEMRNAGFLPNALEYNSVIDVLIREGKANDAYSFITLMRLEGKRPDITSYNSILDGFILANDFQKADELFDEMLLIGLFPNSATYNTYINGLCKQDNLEQSRRMITCMERAGCKPDIETFNALLAGYAKVGDMAKAKELMNEALDKGLQWNSHSYEILIDGFISKGEKEEARQLLMEMISKGFTPVSSTSNALT
XP_065013154.1	GCF_036884655.1	Musa acuminata AAA Group	Zingiberales	Musaceae	4641	Zingiberales_Musa_acuminata_AAA_Group_XP_065013154.1	MHSSSVRYIPCGWAASPHKGKWQQRFGVLQAIQTFKKKVAEEPNDGANYLSILIDCFRSYNAEPTPYAYSFIIRYLFQGHMLSHLPPVLDHLEKAERFDVPQRIFVSVIRSFGRANRLHDAVDIFRRIPNFRCTPSVISLNALLSVLCKSKEGLVLVGDVLLKTPEMNIRLEASTFRILIKALCRNGKLNSAIEILRMMSLHECTPDAKLYSLVLCSLCKQAGSDQVVEFLEEMRNAGFLPNALEYNSVIDVLIREGKANDAYSFITLMRLEGKRPDITSYNSILDGFILANDFQKADELFDEMLLIGLFPNSATYNTYINGLCKQDNLEQSRRMITCMERAGCKPDIETFNALLAGYAKVGDMAKAKELMNEALDKGLQWNSHSYEILIDGFISKGEKEEARQLLMEMISKGFTPVSSTSNALT
XP_065013308.1	GCF_036884655.1	Musa acuminata AAA Group	Zingiberales	Musaceae	4641	Zingiberales_Musa_acuminata_AAA_Group_XP_065013308.1	MTSKSQLMQSLAALLFPASFSWSSLTTTVSKTKQFHAFLVTTSCLSLDHAFLAANLLRSYASHNDLLSARRLFDQCPHRTTLLWNSIIRAHARLRHFPLAYTLFNSMRRDHSAKPDCYTFACVLRACADNSDSSGAEMVHAIVLSSGLALDLIVSSSLVSTYSKLGFLNNARTVFDQLHTPDLVVWNSIIAGYGYGGFWQEGLQLFRRMRETNAKPDGYSMVALISCIWNPSILHFAKGIHGLCLKGGYDCSSHVSSALVTMYARCRLMDLACQIFSCIYQPDLVTWSALISGFSLAGQYKEALTLFRKMTSSGKRPDAILIACALSACSSIAAIRPGKEIHCYSMRSSINLDTAVSCGLIDMYAKCGFPELGFQLFELMPEKGVIAYNAVISGLGSHGLVDQAFFLLKWMLDRGYQPDAATFSALLCACCHSGLLDKGLELFNRMRDEFGIEVQMEHYVYMVKILAMVGRLKEAYDFIHTMPKPADSGVWGALLWGCNIHGHLEMGRIVAKKLFEIDPRKAAYRVMLSNIYAAEEKWEVVKTLRDQIAVVGLQKNPAFSWIGDHDL
XP_065013309.1	GCF_036884655.1	Musa acuminata AAA Group	Zingiberales	Musaceae	4641	Zingiberales_Musa_acuminata_AAA_Group_XP_065013309.1	MTSKSQLMQSLAALLFPASFSWSSLTTTVSKTKQFHAFLVTTSCLSLDHAFLAANLLRSYASHNDLLSARRLFDQCPHRTTLLWNSIIRAHARLRHFPLAYTLFNSMRRDHSAKPDCYTFACVLRACADNSDSSGAEMVHAIVLSSGLALDLIVSSSLVSTYSKLGFLNNARTVFDQLHTPDLVVWNSIIAGYGYGGFWQEGLQLFRRMRETNAKPDGYSMVALISCIWNPSILHFAKGIHGLCLKGGYDCSSHVSSALVTMYARCRLMDLACQIFSCIYQPDLVTWSALISGFSLAGQYKEALTLFRKMTSSGKRPDAILIACALSACSSIAAIRPGKEIHCYSMRSSINLDTAVSCGLIDMYAKCGFPELGFQLFELMPEKGVIAYNAVISGLGSHGLVDQAFFLLKWMLDRGYQPDAATFSALLCACCHSGLLDKGLELFNRMRDEFGIEVQMEHYVYMVKILAMVGRLKEAYDFIHTMPKPADSGVWGALLWGCNIHGHLEMGRIVAKKLFEIDPRKAAYRVMLSNIYAAEEKWEVVKTLRDQIAVVGLQKNPAFSWIGDHDL
XP_065013370.1	GCF_036884655.1	Musa acuminata AAA Group	Zingiberales	Musaceae	4641	Zingiberales_Musa_acuminata_AAA_Group_XP_065013370.1	MAASARSVLNRLIQRAARPKRSRKPSSSSSRSVIRRHLDSGDLPKTIAALSSSPAPFPTSLYARLLQLCSSKRSLVDVRRVESHLVAFNPSPSTFLLNRTIEAYAHCGSPTDARELFDEMPKRDGGTWNAMIVAYRCSDCPDEALALFSTMNGSGIHPKDVTLASVLGCCGDLLALLLARQIHCLVLKYGYFPNVILDTSVVDVYGKCFAMDDARKMFDSIIDPNDVSWNVIVRRYLEAGKAREALLMFFRMIRGGVKPLSFTVSNALIACSEALALKEGHQIHSTVIKAGFEGDNIVGSSLMEMYAKCGVVQDARQLFDQVPSKDVVSWTSMLSGYATCGRIDEAEKLFDEMPEKNVVSWNAMLAGYVRFFCLDEALDLFCRMRETIEIDLVTLGLVLNVCAGMSDLDRGKQVHGFSYRHNSGSNLFLSNALIDMYSKCGCLRNAEVCFRMVSRRDTVSWNSLISGYARYCRSEEALAAFSEMQFETTPNELTFSIALAACANIFMLEHGKQIHAYMVRNGFELDVIIRGTLVDMYSKCRLIEYAMRVFEEESFRDLILWNSMILGCAYNRRGERSLELFEEMRKEGIAADNVTFVGVLLACISEGYVDLGRRYFNLMSDEYGVIPRVEHYECIIELLGIHGFMVELEDFIQRMPFEPTIPMWTRIFDCCREHGNRSLGERAAKCINKSNPINPVQFEILERTELDTKREAHHL
XP_065013416.1	GCF_036884655.1	Musa acuminata AAA Group	Zingiberales	Musaceae	4641	Zingiberales_Musa_acuminata_AAA_Group_XP_065013416.1	MPLIRLPHTPHLPTSAPALADLLLSLSAARSLPKGQQLHAHLLKSGLLSSPAAATRPLSNHLITFYARCGLPVLSRTAFDDSPSPRPAAAWSALLASLAQNGLPLPAIAAFRSMLLFAIPPSDRSLPSAAKAAAALSSPSLARSLHALALKTPFAEGVFVGSSLVDMYAKSALLAEARRLFDLMPHRNVVSWSAIIYGYAEAGLDPDALRLFKMALAELEPPGVNDFTYSCIIRVCSTATLLELGSSIHAHCFKTSFDSSPFVGSSLISLYSKCGIVEEAYELFDQMPDRNLGAWNAILIASAQHGHIHFAFHRFQEMKAAGFSPNFITFLCLLTACSHAGLVDEGKRYFALMSEYGIEPGAQHYAAMVDLLSRAGRITEAVAFIEEMPIDPTESVWGALITGCRIHKDADTAAYAATKLFETGSSSSGAHMLLSNAYAAAGRYADAAQARKAMRDRGVRKETGLSWLETAGKVHTFVSGDRGHPRSDEIYAVLEEVGERMEKAGYVPDTSQVLRDVGGEEKRAAIWYHSERLAIGLGLLVVPEGQPIRVMKNLRVCVDCHTAIKYLSKCTGRAIVLRDNNRFHRFEDGACSCGDYW
XP_065013419.1	GCF_036884655.1	Musa acuminata AAA Group	Zingiberales	Musaceae	4641	Zingiberales_Musa_acuminata_AAA_Group_XP_065013419.1	MPLIRLPHTPHLPTSAPALADLLLSLSAARSLPKGQQLHAHLLKSGLLSSPAAATRPLSNHLITFYARCGLPVLSRTAFDDSPSPRPAAAWSALLASLAQNGLPLPAIAAFRSMLLFAIPPSDRSLPSAAKAAAALSSPSLARSLHALALKTPFAEGVFVGSSLVDMYAKSALLAEARRLFDLMPHRNVVSWSAIIYGYAEAGLDPDALRLFKMALAELEPPGVNDFTYSCIIRVCSTATLLELGSSIHAHCFKTSFDSSPFMPDRNLGAWNAILIASAQHGHIHFAFHRFQEMKAAGFSPNFITFLCLLTACSHAGLVDEGKRYFALMSEYGIEPGAQHYAAMVDLLSRAGRITEAVAFIEEMPIDPTESVWGALITGCRIHKDADTAAYAATKLFETGSSSSGAHMLLSNAYAAAGRYADAAQARKAMRDRGVRKETGLSWLETAGKVHTFVSGDRGHPRSDEIYAVLEEVGERMEKAGYVPDTSQVLRDVGGEEKRAAIWYHSERLAIGLGLLVVPEGQPIRVMKNLRVCVDCHTAIKYLSKCTGRAIVLRDNNRFHRFEDGACSCGDYW
XP_065013552.1	GCF_036884655.1	Musa acuminata AAA Group	Zingiberales	Musaceae	4641	Zingiberales_Musa_acuminata_AAA_Group_XP_065013552.1	MITNASVGHLRPAVSLDHLLHRLRSSPSLSPKHFLQIQAQLFANPTLRSHHRLLPAFLSRFAPSHALSRTSLLLRHFPGCDPSSLWSHLVRSSAHSDPDARSVLLLYRAMAREGVLPDRATFVLLLRFCAAIPEAFDVARAVHCQSLILGLASDRILMTGLLILYSKCGCLRAAEQVFAGIPERDVIACNAMIAALSCHGRVEDARRLFEQMPTRSSASWNSMITCYCKLNDLDSAREIFDRNPIKDVVSWNAMIDGYCKMGQLARARELFDRLGLAKNSVSWNTMISGYLHRREFGTAVSMFRSMQMENVRPTEVTMASLLSACAHLGALNMGRWIHAYIRNHQLKMDVVLGNALIDMYFKCGSVETALEAFRGMPTRNIFCWNSVIAGLGMNGYGDRAVAVFHEMEKMERIKPDGVTFVGLLSACSHSGLVTQGKKYFSQMLDLYGVEPKIEHYGCMVDLLGRAGFLEEVLHLLETMPVRPNAIVWGSLLRACHIHKDSEVSEKVTQRLMELDPNDGANYVFLSNIYASSNRWDDVERCRSMMLRSGVRKVPGCSSIEVNNMIHEFLVGDESHPQYEEIYAFMVGIEKELRKLGYRPSTDCVHHDIEDEEKESAVMYHSEKIAIAFGIMSTREKEPIRVVKNLRICSDCHEAAKLIPKLFDRVIIVRDRNRFHHFKNGTCSCNDYW
XP_065013748.1	GCF_036884655.1	Musa acuminata AAA Group	Zingiberales	Musaceae	4641	Zingiberales_Musa_acuminata_AAA_Group_XP_065013748.1	MPWISVSPSAASRASRARRRTFARPPALRGHRRSNTSPSAQNTLSSSYGKLSAFCAAVAESARRRIAAPLLSPGSIPSCPSPSAYNALMKSFSRCGDVDEVIRLFHELRRSHRTPNALCYNTLLNSLVVANRHGHAEALFDEMIASGVAPTTSSYTILIKLLSFYPNLIDSAYEVIRFMVQSGCQPDAITYSTLVAGLCRAGRIEEAWGVLDQMMEDKLLPTVQSYTCIVQCYCSEGRIEEAKRLVGVMESVGCQPDVVTYSVLIGAFCQAGEFGEVEKVLKESEEKGWKPNEFTYNIYMNGLCKAGKFDEAFQLLEVMRASGLHPTIDTLNILFDCLCQDSKVWEAKCLLERSSELEWDVDVFFYNTLMSRFFEIGELGTVLKLLSEMLKKGIDPDTCTFTIVIRSLCKAGMLQQVKCIINNKGFVADVVTFNTVLHEFYMVDELNDVRKVYSYMIAENVTPNKFTYCIMIDTLCSEGNHLDAIDLLLGSLRFGFFPDLVIRLNNWLVKSGKLREILNLAEEILSRGLVINVSIITSLVRVFCREGYCKSNNVYRVCLVLDKVLGMR
XP_065013909.1	GCF_036884655.1	Musa acuminata AAA Group	Zingiberales	Musaceae	4641	Zingiberales_Musa_acuminata_AAA_Group_XP_065013909.1	MQSTLSKLLFNNLARQLCHLPKASILGRCLPAIDFSTNNDPGGPTRGGRRRDDGSEDLFLRSLNFGDDGGEEQEMTHQEAPSRRPSARPPRNGGQQSGKEPSFRGDDSIDIASGDHFPGLEFGDGSRGLRGRSRNGPMRRDTPREDFGRQDNMDGFGTARQRSPSRSAGGFRGEELDDGGEERRSDRIGDSLAQKINFGEAGRRNRVEEADQKPAVAESAAQEAPPEDADEIFKKMKETGLIPNAVAMLDGLCKDGLVQDAMKLFGLMREKGTIPEVVIYTAVVEGFCKGAKFDDAKRIFRKMQKNGIVPNAFSFTVLIHGLCKGKKLEDSVEFCMEMLDAGHAPSVATLIGLVDGFCKEKGVEEGENVIIRLRERGFVLDERAVREHLNKKGPFSPKVWDAFFGKKNSRGPF
XP_065014025.1	GCF_036884655.1	Musa acuminata AAA Group	Zingiberales	Musaceae	4641	Zingiberales_Musa_acuminata_AAA_Group_XP_065014025.1	MVHFKLENKMLPSSIEFRLPLKKILQFSPLATCSRKLCGCTSENLSLRKFYATERFVSCLQACTDIRLLRKIHARIFTHGLVDNSYLQSKLLNCYAKFGGLAESRWVFHKTVNKNIALWNSAIVSYFRAGHFEEVLMLYLNIKYKGIDVASSAINFGLKSCMELMNIEFGRSVHVDAFKVGLNDDRFIGSSLIALYFKFGSIKDAERAFIEIIDKDVVVYTAMVTGYAEFTDLNARGAFEIVTVMHREGLNANRVTLVSLLQAAGQLRELEQGRSVHCYALRRGIGVSDEVLLTSLVDMYAKCGAISIAASVLRQTKKKTVASWNALIARLSQLGQSSEALKYFCLMMQDNNLFPDSITLANVLSACSNWNLVQHTTSLHAYIMRRNIQLDEVLTTTLIELYSKCYKMKRARILFDHLICRDTIVYNVMIYGYLHNGLVEEAINMFSDMIREAARPNFATVVSLLSAFSDVGDARKGRWVHGIVIRYGLELDLDVSNLIMHMYAKCGQIENAKMIFNLITDKDLVSWTVMMMGYVNIGLADEATAMFQKMQRTGEEPDSPVIVTLLQAHAQLGSSEPVQEIHGYIYRTCLVEDIATMNSLILTYAKCGRVDVAEAVFKGMTRPELASWNTMIAAYGIHGYCTQVLEMFSQMQRENLKPDELTFSSVLSACSHAGLVEEGWRIFSSMNSDYLVAPQEEHYNCMVDLLGRAGQLEEAYNLVKCSPLRDRASAMCTLLAACKVHKNTKLGELIGQELLDLEPQVSGTYALMSNVYAQSGNWNEAAKVWTTARQRGLAKIPGYSLVELNECACGD
XP_065014026.1	GCF_036884655.1	Musa acuminata AAA Group	Zingiberales	Musaceae	4641	Zingiberales_Musa_acuminata_AAA_Group_XP_065014026.1	MVHFKLENKMLPSSIEFRLPLKKILQFSPLATCSRKLCGCTSENLSLRKFYATERFVSCLQACTDIRLLRKIHARIFTHGLVDNSYLQSKLLNCYAKFGGLAESRWVFHKTVNKNIALWNSAIVSYFRAGHFEEVLMLYLNIKYKGIDVASSAINFGLKSCMELMNIEFGRSVHVDAFKVGLNDDRFIGSSLIALYFKFGSIKDAERAFIEIIDKDVVVYTAMVTGYAEFTDLNARGAFEIVTVMHREGLNANRVTLVSLLQAAGQLRELEQGRSVHCYALRRGIGVSDEVLLTSLVDMYAKCGAISIAASVLRQTKKKTVASWNALIARLSQLGQSSEALKYFCLMMQDNNLFPDSITLANVLSACSNWNLVQHTTSLHAYIMRRNIQLDEVLTTTLIELYSKCYKMKRARILFDHLICRDTIVYNVMIYGYLHNGLVEEAINMFSDMIREAARPNFATVVSLLSAFSDVGDARKGRWVHGIVIRYGLELDLDVSNLIMHMYAKCGQIENAKMIFNLITDKDLVSWTVMMMGYVNIGLADEATAMFQKMQRTGEEPDSPVIVTLLQAHAQLGSSEPVQEIHGYIYRTCLVEDIATMNSLILTYAKCGRVDVAEAVFKGMTRPELASWNTMIAAYGIHGYCTQVLEMFSQMQRENLKPDELTFSSVLSACSHAGLVEEGWRIFSSMNSDYLVAPQEEHYNCMVDLLGRAGQLEEAYNLVKCSPLRDRASAMCTLLAACKVHKNTKLGELIGQELLDLEPQVSGTYALMSNVYAQSGNWNEAAKVWTTARQRGLAKIPGYSLVELNECACGD
XP_065014027.1	GCF_036884655.1	Musa acuminata AAA Group	Zingiberales	Musaceae	4641	Zingiberales_Musa_acuminata_AAA_Group_XP_065014027.1	MVHFKLENKMLPSSIEFRLPLKKILQFSPLATCSRKLCGCTSENLSLRKFYATERFVSCLQACTDIRLLRKIHARIFTHGLVDNSYLQSKLLNCYAKFGGLAESRWVFHKTVNKNIALWNSAIVSYFRAGHFEEVLMLYLNIKYKGIDVASSAINFGLKSCMELMNIEFGRSVHVDAFKVGLNDDRFIGSSLIALYFKFGSIKDAERAFIEIIDKDVVVYTAMVTGYAEFTDLNARGAFEIVTVMHREGLNANRVTLVSLLQAAGQLRELEQGRSVHCYALRRGIGVSDEVLLTSLVDMYAKCGAISIAASVLRQTKKKTVASWNALIARLSQLGQSSEALKYFCLMMQDNNLFPDSITLANVLSACSNWNLVQHTTSLHAYIMRRNIQLDEVLTTTLIELYSKCYKMKRARILFDHLICRDTIVYNVMIYGYLHNGLVEEAINMFSDMIREAARPNFATVVSLLSAFSDVGDARKGRWVHGIVIRYGLELDLDVSNLIMHMYAKCGQIENAKMIFNLITDKDLVSWTVMMMGYVNIGLADEATAMFQKMQRTGEEPDSPVIVTLLQAHAQLGSSEPVQEIHGYIYRTCLVEDIATMNSLILTYAKCGRVDVAEAVFKGMTRPELASWNTMIAAYGIHGYCTQVLEMFSQMQRENLKPDELTFSSVLSACSHAGLVEEGWRIFSSMNSDYLVAPQEEHYNCMVDLLGRAGQLEEAYNLVKCSPLRDRASAMCTLLAACKVHKNTKLGELIGQELLDLEPQVSGTYALMSNVYAQSGNWNEAAKVWTTARQRGLAKIPGYSLVELNECACGD
XP_065014028.1	GCF_036884655.1	Musa acuminata AAA Group	Zingiberales	Musaceae	4641	Zingiberales_Musa_acuminata_AAA_Group_XP_065014028.1	MVHFKLENKMLPSSIEFRLPLKKILQFSPLATCSRKLCGCTSENLSLRKFYATERFVSCLQACTDIRLLRKIHARIFTHGLVDNSYLQSKLLNCYAKFGGLAESRWVFHKTVNKNIALWNSAIVSYFRAGHFEEVLMLYLNIKYKGIDVASSAINFGLKSCMELMNIEFGRSVHVDAFKVGLNDDRFIGSSLIALYFKFGSIKDAERAFIEIIDKDVVVYTAMVTGYAEFTDLNARGAFEIVTVMHREGLNANRVTLVSLLQAAGQLRELEQGRSVHCYALRRGIGVSDEVLLTSLVDMYAKCGAISIAASVLRQTKKKTVASWNALIARLSQLGQSSEALKYFCLMMQDNNLFPDSITLANVLSACSNWNLVQHTTSLHAYIMRRNIQLDEVLTTTLIELYSKCYKMKRARILFDHLICRDTIVYNVMIYGYLHNGLVEEAINMFSDMIREAARPNFATVVSLLSAFSDVGDARKGRWVHGIVIRYGLELDLDVSNLIMHMYAKCGQIENAKMIFNLITDKDLVSWTVMMMGYVNIGLADEATAMFQKMQRTGEEPDSPVIVTLLQAHAQLGSSEPVQEIHGYIYRTCLVEDIATMNSLILTYAKCGRVDVAEAVFKGMTRPELASWNTMIAAYGIHGYCTQVLEMFSQMQRENLKPDELTFSSVLSACSHAGLVEEGWRIFSSMNSDYLVAPQEEHYNCMVDLLGRAGQLEEAYNLVKCSPLRDRASAMCTLLAACKVHKNTKLGELIGQELLDLEPQVSGTYALMSNVYAQSGNWNEAAKVWTTARQRGLAKIPGYSLVELNECACGD
XP_065014029.1	GCF_036884655.1	Musa acuminata AAA Group	Zingiberales	Musaceae	4641	Zingiberales_Musa_acuminata_AAA_Group_XP_065014029.1	MVHFKLENKMLPSSIEFRLPLKKILQFSPLATCSRKLCGCTSENLSLRKFYATERFVSCLQACTDIRLLRKIHARIFTHGLVDNSYLQSKLLNCYAKFGGLAESRWVFHKTVNKNIALWNSAIVSYFRAGHFEEVLMLYLNIKYKGIDVASSAINFGLKSCMELMNIEFGRSVHVDAFKVGLNDDRFIGSSLIALYFKFGSIKDAERAFIEIIDKDVVVYTAMVTGYAEFTDLNARGAFEIVTVMHREGLNANRVTLVSLLQAAGQLRELEQGRSVHCYALRRGIGVSDEVLLTSLVDMYAKCGAISIAASVLRQTKKKTVASWNALIARLSQLGQSSEALKYFCLMMQDNNLFPDSITLANVLSACSNWNLVQHTTSLHAYIMRRNIQLDEVLTTTLIELYSKCYKMKRARILFDHLICRDTIVYNVMIYGYLHNGLVEEAINMFSDMIREAARPNFATVVSLLSAFSDVGDARKGRWVHGIVIRYGLELDLDVSNLIMHMYAKCGQIENAKMIFNLITDKDLVSWTVMMMGYVNIGLADEATAMFQKMQRTGEEPDSPVIVTLLQAHAQLGSSEPVQEIHGYIYRTCLVEDIATMNSLILTYAKCGRVDVAEAVFKGMTRPELASWNTMIAAYGIHGYCTQVLEMFSQMQRENLKPDELTFSSVLSACSHAGLVEEGWRIFSSMNSDYLVAPQEEHYNCMVDLLGRAGQLEEAYNLVKCSPLRDRASAMCTLLAACKVHKNTKLGELIGQELLDLEPQVSGTYALMSNVYAQSGNWNEAAKVWTTARQRGLAKIPGYSLVELNECACGD
XP_065014030.1	GCF_036884655.1	Musa acuminata AAA Group	Zingiberales	Musaceae	4641	Zingiberales_Musa_acuminata_AAA_Group_XP_065014030.1	MVHFKLENKMLPSSIEFRLPLKKILQFSPLATCSRKLCGCTSENLSLRKFYATERFVSCLQACTDIRLLRKIHARIFTHGLVDNSYLQSKLLNCYAKFGGLAESRWVFHKTVNKNIALWNSAIVSYFRAGHFEEVLMLYLNIKYKGIDVASSAINFGLKSCMELMNIEFGRSVHVDAFKVGLNDDRFIGSSLIALYFKFGSIKDAERAFIEIIDKDVVVYTAMVTGYAEFTDLNARGAFEIVTVMHREGLNANRVTLVSLLQAAGQLRELEQGRSVHCYALRRGIGVSDEVLLTSLVDMYAKCGAISIAASVLRQTKKKTVASWNALIARLSQLGQSSEALKYFCLMMQDNNLFPDSITLANVLSACSNWNLVQHTTSLHAYIMRRNIQLDEVLTTTLIELYSKCYKMKRARILFDHLICRDTIVYNVMIYGYLHNGLVEEAINMFSDMIREAARPNFATVVSLLSAFSDVGDARKGRWVHGIVIRYGLELDLDVSNLIMHMYAKCGQIENAKMIFNLITDKDLVSWTVMMMGYVNIGLADEATAMFQKMQRTGEEPDSPVIVTLLQAHAQLGSSEPVQEIHGYIYRTCLVEDIATMNSLILTYAKCGRVDVAEAVFKGMTRPELASWNTMIAAYGIHGYCTQVLEMFSQMQRENLKPDELTFSSVLSACSHAGLVEEGWRIFSSMNSDYLVAPQEEHYNCMVDLLGRAGQLEEAYNLVKCSPLRDRASAMCTLLAACKVHKNTKLGELIGQELLDLEPQVSGTYALMSNVYAQSGNWNEAAKVWTTARQRGLAKIPGYSLVELNECACGD
XP_065014031.1	GCF_036884655.1	Musa acuminata AAA Group	Zingiberales	Musaceae	4641	Zingiberales_Musa_acuminata_AAA_Group_XP_065014031.1	MVHFKLENKMLPSSIEFRLPLKKILQFSPLATCSRKLCGCTSENLSLRKFYATERFVSCLQACTDIRLLRKIHARIFTHGLVDNSYLQSKLLNCYAKFGGLAESRWVFHKTVNKNIALWNSAIVSYFRAGHFEEVLMLYLNIKYKGIDVASSAINFGLKSCMELMNIEFGRSVHVDAFKVGLNDDRFIGSSLIALYFKFGSIKDAERAFIEIIDKDVVVYTAMVTGYAEFTDLNARGAFEIVTVMHREGLNANRVTLVSLLQAAGQLRELEQGRSVHCYALRRGIGVSDEVLLTSLVDMYAKCGAISIAASVLRQTKKKTVASWNALIARLSQLGQSSEALKYFCLMMQDNNLFPDSITLANVLSACSNWNLVQHTTSLHAYIMRRNIQLDEVLTTTLIELYSKCYKMKRARILFDHLICRDTIVYNVMIYGYLHNGLVEEAINMFSDMIREAARPNFATVVSLLSAFSDVGDARKGRWVHGIVIRYGLELDLDVSNLIMHMYAKCGQIENAKMIFNLITDKDLVSWTVMMMGYVNIGLADEATAMFQKMQRTGEEPDSPVIVTLLQAHAQLGSSEPVQEIHGYIYRTCLVEDIATMNSLILTYAKCGRVDVAEAVFKGMTRPELASWNTMIAAYGIHGYCTQVLEMFSQMQRENLKPDELTFSSVLSACSHAGLVEEGWRIFSSMNSDYLVAPQEEHYNCMVDLLGRAGQLEEAYNLVKCSPLRDRASAMCTLLAACKVHKNTKLGELIGQELLDLEPQVSGTYALMSNVYAQSGNWNEAAKVWTTARQRGLAKIPGYSLVELNECACGD
XP_065014032.1	GCF_036884655.1	Musa acuminata AAA Group	Zingiberales	Musaceae	4641	Zingiberales_Musa_acuminata_AAA_Group_XP_065014032.1	MVHFKLENKMLPSSIEFRLPLKKILQFSPLATCSRKLCGCTSENLSLRKFYATERFVSCLQACTDIRLLRKIHARIFTHGLVDNSYLQSKLLNCYAKFGGLAESRWVFHKTVNKNIALWNSAIVSYFRAGHFEEVLMLYLNIKYKGIDVASSAINFGLKSCMELMNIEFGRSVHVDAFKVGLNDDRFIGSSLIALYFKFGSIKDAERAFIEIIDKDVVVYTAMVTGYAEFTDLNARGAFEIVTVMHREGLNANRVTLVSLLQAAGQLRELEQGRSVHCYALRRGIGVSDEVLLTSLVDMYAKCGAISIAASVLRQTKKKTVASWNALIARLSQLGQSSEALKYFCLMMQDNNLFPDSITLANVLSACSNWNLVQHTTSLHAYIMRRNIQLDEVLTTTLIELYSKCYKMKRARILFDHLICRDTIVYNVMIYGYLHNGLVEEAINMFSDMIREAARPNFATVVSLLSAFSDVGDARKGRWVHGIVIRYGLELDLDVSNLIMHMYAKCGQIENAKMIFNLITDKDLVSWTVMMMGYVNIGLADEATAMFQKMQRTGEEPDSPVIVTLLQAHAQLGSSEPVQEIHGYIYRTCLVEDIATMNSLILTYAKCGRVDVAEAVFKGMTRPELASWNTMIAAYGIHGYCTQVLEMFSQMQRENLKPDELTFSSVLSACSHAGLVEEGWRIFSSMNSDYLVAPQEEHYNCMVDLLGRAGQLEEAYNLVKCSPLRDRASAMCTLLAACKVHKNTKLGELIGQELLDLEPQVSGTYALMSNVYAQSGNWNEAAKVWTTARQRGLAKIPGYSLVELNECACGD
XP_065014218.1	GCF_036884655.1	Musa acuminata AAA Group	Zingiberales	Musaceae	4641	Zingiberales_Musa_acuminata_AAA_Group_XP_065014218.1	MPRCTLPPLMFSRPPIYAYPPCWFRTSRLSPDHEEEDECYAHLLQRCAQTSDLRLGTAIHSQLLKRPFLHSSLFLQNHLLNMYFKCCREPSLPLHLFDQMPLRNVVTWSAAIAGLVQCGRPFQALSLFYDMHREGVRPNEFALVSALNAASLSDGCSQARQIYSQVIRLGFDSNVFLINAFLMSLIRNGRIEEAAEVFDKYGDKDVVSWNSMLAGYLQCSYSDLWRFWCRMSRAGLRPDEFSFSSVLTGLAKASCLRSGVQVHGQVVRHGHGEDVCVGNSLVEMYLKNKDLVSSSKAFAEMPWSDVVSWTQMAAGALDCGQPAEALRIVDQMKLAGVRPNKFTLATMFNAYSSLTSLEEGRKAHGYRIKLGDEVDECVDNALVDMYAKCGSTSSALQVFRSMKQRSVISWTAMIMGLAQNGRGREAAEAYDEMIAEKVRPNYITLICVLYACGQGRLVEKGRRYFDSMERDHGIVPGEDHYACMVDLLGKAGCIAEAEELIRSMISKPGVLVWQTLLGACQLHGDVETGKRAAEQALAMEEKDPSTYVLLSNMFADAKNWAVAGRIRELMEEREVRKMPGSSWTGA
XP_065014385.1	GCF_036884655.1	Musa acuminata AAA Group	Zingiberales	Musaceae	4641	Zingiberales_Musa_acuminata_AAA_Group_XP_065014385.1	MFVAVVYLRIRIPQVALPSLFFSFRARKLIPVSALRHISSHPQRPPPCSRSINGPPGISTSRPDHSVDPRVARANYGITQLSRQGKMADARQLFDETPHKDVISWTSMISGYVRCGMLREARALFERSDSEKNVVTWTALLSGYIRSRHIREAEELFGRMPEKNVVSWNTMISGYAENGLVDEACELFRRMPERNIVSWNTIVTALAQSGRVDEAYCLFERIPQRDVISWTSMVTGLSQNGRVDEARAVFDRMPERNVVSWNAMVSGYAQNSRLEEALDLFVKMPERDIISWNMMITGFIQNRNLKRARELYDNMNEKNVITWTTMITGYVEDEQNEVALKMFLEMLMDGVKPNQGTFVNVLAAVSNLAAFLEGQQIHQIVSKTVFQFDTFVSSAIMNMYSKCGEIGTARKVFDLSDQKDLVSWNGMIAAYAHHGNGQEAISLFREMHQNGFKPNDVTYVGLLSACSHSGLFDEGLNIFKSIMKDPSVEVREDHYACLVDLCGRAGRLQEAASFIKGLKIRPSATCVWGALLGGSNIHGDMQIGNLAAKKLMEAEPNNAGSYMLLSNIYASAGRWKEAAKIRLKMKGKGLKKQPGCSWIEVGNRVHVFVVRDKSHIDSQRIYTLLHDLHDKMKRTGYVPATNHSLVEDELMAM
XP_065014386.1	GCF_036884655.1	Musa acuminata AAA Group	Zingiberales	Musaceae	4641	Zingiberales_Musa_acuminata_AAA_Group_XP_065014386.1	MFVAVVYLRIRIPQVALPSLFFSFRARKLIPVSALRHISSHPQRPPPCSRSINGPPGISTSRPDHSVDPRVARANYGITQLSRQGKMADARQLFDETPHKDVISWTSMISGYVRCGMLREARALFERSDSEKNVVTWTALLSGYIRSRHIREAEELFGRMPEKNVVSWNTMISGYAENGLVDEACELFRRMPERNIVSWNTIVTALAQSGRVDEAYCLFERIPQRDVISWTSMVTGLSQNGRVDEARAVFDRMPERNVVSWNAMVSGYAQNSRLEEALDLFVKMPERDIISWNMMITGFIQNRNLKRARELYDNMNEKNVITWTTMITGYVEDEQNEVALKMFLEMLMDGVKPNQGTFVNVLAAVSNLAAFLEGQQIHQIVSKTVFQFDTFVSSAIMNMYSKCGEIGTARKVFDLSDQKDLVSWNGMIAAYAHHGNGQEAISLFREMHQNGFKPNDVTYVGLLSACSHSGLFDEGLNIFKSIMKDPSVEVREDHYACLVDLCGRAGRLQEAASFIKGLKIRPSATCVWGALLGGSNIHGDMQIGNLAAKKLMEAEPNNAGSYMLLSNIYASAGRWKEAAKIRLKMKGKGLKKQPGCSWIEVGNRVHVFVVRDKSHIDSQRIYTLLHDLHDKMKRTGYVPATNHSLVEDELMAM
XP_065014387.1	GCF_036884655.1	Musa acuminata AAA Group	Zingiberales	Musaceae	4641	Zingiberales_Musa_acuminata_AAA_Group_XP_065014387.1	MFVAVVYLRIRIPQRPPPCSRSINGPPGISTSRPDHSVDPRVARANYGITQLSRQGKMADARQLFDETPHKDVISWTSMISGYVRCGMLREARALFERSDSEKNVVTWTALLSGYIRSRHIREAEELFGRMPEKNVVSWNTMISGYAENGLVDEACELFRRMPERNIVSWNTIVTALAQSGRVDEAYCLFERIPQRDVISWTSMVTGLSQNGRVDEARAVFDRMPERNVVSWNAMVSGYAQNSRLEEALDLFVKMPERDIISWNMMITGFIQNRNLKRARELYDNMNEKNVITWTTMITGYVEDEQNEVALKMFLEMLMDGVKPNQGTFVNVLAAVSNLAAFLEGQQIHQIVSKTVFQFDTFVSSAIMNMYSKCGEIGTARKVFDLSDQKDLVSWNGMIAAYAHHGNGQEAISLFREMHQNGFKPNDVTYVGLLSACSHSGLFDEGLNIFKSIMKDPSVEVREDHYACLVDLCGRAGRLQEAASFIKGLKIRPSATCVWGALLGGSNIHGDMQIGNLAAKKLMEAEPNNAGSYMLLSNIYASAGRWKEAAKIRLKMKGKGLKKQPGCSWIEVGNRVHVFVVRDKSHIDSQRIYTLLHDLHDKMKRTGYVPATNHSLVEDELMAM
XP_065014503.1	GCF_036884655.1	Musa acuminata AAA Group	Zingiberales	Musaceae	4641	Zingiberales_Musa_acuminata_AAA_Group_XP_065014503.1	MSCMLVDDPLNMIIKPVFALRPCLRLRRNFHSDLHEYVSQLQLCASRRHLPKARELHARLLATGLHASPVATSALISLYSKCARPADALSVFLSAPAHPSNLFVWNAAIAGLASNGLPSDALRLFRRLSSEPGLSPDEFSFPCAIRACSDLGASDEVRKIHATLFKVGFDAEVFAASALIRAYLNMGLAGEAVKVFDELHHRDVAIWNAMVNGFAQLGQFARSMDYFRQMMSEGMVPSKFTVTGVLSVFTARADLGNGRKIHAFVIKMGLDDEIAVSNSLIDLYGKCHALEEAEEIYESMQEWDAYSWNSMMSAYQYSAHHAGTLQLFRRMRRNGVMPDAVTIAAVLPACSQVAALRFGREIHGFAITSGMRGVKDDVFVDNALMDMYAKCGALEEARLLFNGMPSRDVASWNIMIDAYGAHGRGAEAVELFEQMVAVGPAPDEVTFVGVLSACSHAGLVEAGKDLLQRMEAEFGLAPSMEHYACVADMLGRAGLLEEAKRVAEKAGAGGAGVWRAYLAACRMHGKSAQASEAAQRVAEMEPQGSGSYVLLASTYGGAGKYSELAEVRSQMRRKGLRKAPGCSWVEVGGARMHAFVAGDQEHPEAAEIYTALHGLMGWMREAWGYVPEVSAAHGE
XP_065014735.1	GCF_036884655.1	Musa acuminata AAA Group	Zingiberales	Musaceae	4641	Zingiberales_Musa_acuminata_AAA_Group_XP_065014735.1	MFPRSTVFRALHQWRSNADGPPALPLAPEPSSFATAVRSSASLRVLKPLHAAVLRHHPDDLVLSVALACRYSQLGLPRAGLSLLSPAAADPSLLPAADTFFWNLLVRGLVESGAHDRALALYRQMREPRGGAQPNNFTFPPVLKACSYLGDFEEGVKVHDDAAELGYDSDVFVRNSLISMYGKSGALDTAKRLFDEMPDRSVVTWTAMIGAFAQNGHPEDALALFHRMLEERVRPNRATFLTVMPCVIRCHDADDLHKLIIRYRLESQVIVQNAIMGMYSRCGKIEQARKLFDGIAEKDLASWSSMIEAYARADMFEEAMKLFRNMKLLEIVPDRVTLLGVTCGCSNSAVASLRHARLIHGFAIRSLLIEDLMVETAVIDSYVRRGSLSSARRIFDQMREKNLVTWSTMISGYGMHGRGVEALELFNRMKCLMKPDHITFVSVLSACSHAGLIVEGWQCFNSMTTEFGIVARAEHYACMVDLLGRAGQLEKAREFIEKMPIKPDSSVWGSLLGACRIHPDAKITELAATSLFELDPQNSGRYILLSNIYTSLGKIEEAHSIRVLMRKRGVKKIAGYTVIELNNKLYKFLVGDCSNPQSDLMYRELERLMDRIKEAGYVPNTNFALHDVEEETKVKSLYMHSEKLAIVFGLINTGPESTIRIHKNLRVCGDCHTATKFISKVTKRKIVMRDSHRFHHFSDGECSCGDYW
XP_065014753.1	GCF_036884655.1	Musa acuminata AAA Group	Zingiberales	Musaceae	4641	Zingiberales_Musa_acuminata_AAA_Group_XP_065014753.1	MCAAASVPFHQQIPHLLTRCGFCHLDQIHGLLITTSLFRSPTLSSLLLRRATDFGRMDYAEHLFFYFSAAAPHVLLYNSMIRGYAYSGPHESSLLMFEEMLQRGLKPNNFTYPYVLDSCTRLGNNGYGKKSHCQVIKTGYDTVASVASSLLRFYIEMERSRLAVGALVDARRVFDGMMTKTIGLWNRMVSEYIGFGDVESAKRIFDDMPQRDVVSWNSMLSGYLRSLDKKRALDFFRRMPVTDVVSWTSMMTALSKAGDLRAARRLFDEMPGRNVVSWNCMLSSYTSHGEYQQACKLFSQMQSQGVAPDGYTFVSALSACAHLGDLETGKWIHFSLIRDGLQLGAIVGTALIEMYAKCSDIDSAFKVFIKMVEKDVFCWNVMIKAFATHGRIKDSLKLFDLMIRKGLKLNDVTFLSVLFACSHGGLVEEGRQIFNSMEKDFGIQPRIQHYGCLIDLLCRNGQLEEAQALITEMPYKPDIAVWGALLGGCRTRSDLKSAEQAMEGMQELETDESGVYVLVSNMYATSSQYNEALKAREMMEQRNIWKTTGCSTVIKETDVV
XP_065014829.1	GCF_036884655.1	Musa acuminata AAA Group	Zingiberales	Musaceae	4641	Zingiberales_Musa_acuminata_AAA_Group_XP_065014829.1	MLFRRKIRSLRRIPCPCFAGKHPLSSVAAADAAEELVSDSGDWDPKSCSRDILALSNLELGLYLSCRSNSNVVAEKGVLKQKEMVSCPRWSEQDPRLARLEVCHALAKEGRLRQMRKILRQMLGDEGTSSSLLCELLCTNFKDWDSNSNVWDMLANVYARLEMIHDALFVLSKMAALDMQASISTYDRLLFNLRHTEIAWDLYEEIKSSGVSYSEYTFKILIDGLCKQGRLQHAISFFQTERGNKEFNRCIVTFNSLMAGVCNAGFVEIARSLLSLSFKYGFLPNKHSYTTLIHGLCLAGYVDEALELSEYMQTDGIELDVVIYNILINGYRLLGLMSEIWKLIRMMIQHGLQPDLVTYTILITGLCEGGNVDEGLKMRKEMLSRGFKLNIVTYSVLVNALCRKGHINEVEGLLGEMKEIGLDMDLVAYSILINGYCKLGEIEKALQVCQTMCSKRIMANSFVHGGILSSLCKNGSVPEANWYLENLAATGQTLNIILYNIVIDGYAKIGDVEGAVTLYEQIIRSNITPSVVTYNSLIYGFCKIGELNIAKSFLRKIELHELVPTVVTYTILINGFCGAGDTDSILELLDEMIGKSIMPNRITYSVIIKALCKQGRVREAIDILKNMEIMGIGADEITYNTLIQGFHELRNVHMAFYLHDKMLQHSLMPTPITYNLLINALCLNGEVDRAERFLLSLLERGVRLRKFAYTTIIKAQCAKAMPDRAIILFDKMLESGYEVSIKDFSAIINRLCKRHFVNEAKIFFKLMLYIGILPDQELCLVICSAIHKQNDHKSLAAFQAMVVKSCLIALGIYE
XP_065014831.1	GCF_036884655.1	Musa acuminata AAA Group	Zingiberales	Musaceae	4641	Zingiberales_Musa_acuminata_AAA_Group_XP_065014831.1	MLFRRKIRSLRRIPCPCFAGKHPLSSVAAADAAEELVSDSGDWDPKSCSRDILALSNLELGLYLSCRSNSNVVAEKGVLKQKEMVSCPRWSEQDPRLARLEVCHALAKEGRLRQMRKILRQMLGDEGTSSSLLCELLCTNFKDWDSNSNVWDMLANVYARLEMIHDALFVLSKMAALDMQASISTYDRLLFNLRHTEIAWDLYEEIKSSGVSYSEYTFKILIDGLCKQGRLQHAISFFQTERGNKEFNRCIVTFNSLMAGVCNAGFVEIARSLLSLSFKYGFLPNKHSYTTLIHGLCLAGYVDEALELSEYMQTDGIELDVVIYNILINGYRLLGLMSEIWKLIRMMIQHGLQPDLVTYTILITGLCEGGNVDEGLKMRKEMLSRGFKLNIVTYSVLVNALCRKGHINEVEGLLGEMKEIGLDMDLVAYSILINGYCKLGEIEKALQVCQTMCSKRIMANSFVHGGILSSLCKNGSVPEANWYLENLAATGQTLNIILYNIVIDGYAKIGDVEGAVTLYEQIIRSNITPSVVTYNSLIYGFCKIGELNIAKSFLRKIELHELVPTVVTYTILINGFCGAGDTDSILELLDEMIGKSIMPNRITYSVIIKALCKQGRVREAIDILKNMEIMGIGADEITYNTLIQGFHELRNVHMAFYLHDKMLQHSLMPTPITYNLLINALCLNGEVDRAERFLLSLLERGVRLRKFAYTTIIKAQCAKAMPDRAIILFDKMLESGYEVSIKDFSAIINRLCKRHFVNEAKIFFKLMLYIGILPDQELCLVICSAIHKQNDHKSLAAFQAMVVKSCLIALGIYE
XP_065014996.1	GCF_036884655.1	Musa acuminata AAA Group	Zingiberales	Musaceae	4641	Zingiberales_Musa_acuminata_AAA_Group_XP_065014996.1	MVEMAFLVASSSSSPSRVLSPTSATPNGNPPHSPRRKLRRSPAKPLLSDVRRDLTAVPHHTGPPSAAVAPSSSSTRNLLKYYARLASNLAKNGKLRDFLMIAESVLTSDAVAADSPQFVARIDPRLTAQGIAAVLRDGNLDEVTGFLSEAARLGFCPSSLFDEPALEALGLECRRLADKGKLEECVELMETLAGYGFSIKDIVDPDYILSKIIHTRDPDLAVRYASVFSHSQLLFCSILEEFGKKHDIGSAIKAFEIFKAKSGGMNMFAWRAMIDVCGLCGDCLKSRSIFEELLAQNITPNVYVFNSLMNANAHDMSYTFGVYKHMQNLGVTADVTSYNILLKACCNAKRVDLAQNIYGEIRYMASKGALKLDVFTYTTMIKVFADAKMWQMALSIKENMLSANVNPNIVTWSSLLSACANSGLVDRAIQLFEEMLMTGCEPNAQCCNILLHACVESCQYDRAFRLFYAWKETGFQIPFSTKDMKCDFRDVSLAIKSRDEYTSYESSVQDTKPYHVATVVPFRPTVFTFNILMKACGTDYYRAKALMDEMKTMGLTPNHISWSTLIGIYGAAQNIKGAMQAFRALRDVGIKLDVVAYTTAIKACVENNNLKVAYSLFEEMKRYQIRPNWVTYNTLLRARNKYGSLHEVQQCLGIYQEMRKAGYRSNDYYLKELIEEWCEGVLCSKDQSHNVLGSDNYSEANSRKPYNLLLEKVAIHLQRDGGDSQAIDIRGLTKVEARIVVLSVLQMIKENYMLGKSIEDDMIITTEISKEMMNSTGHEVDVRQSITQVLQDELGLDVRTRYGPPDHLLCNPLILPPDSNLQARRPQDLGVIKVTRESLLCWLQKRGRRSEADC
XP_065015321.1	GCF_036884655.1	Musa acuminata AAA Group	Zingiberales	Musaceae	4641	Zingiberales_Musa_acuminata_AAA_Group_XP_065015321.1	MKRLPLLTPARAFATTYSGRVVRVDSSGRALAVEVDPPDLPRDARGHALPRRDLICRAARILRSTSPAAAPLLDLADYLQTLTLTLTPAEVSEILKCIRNPDRALEFFRFAASLPGFHHDCFTYNRILSILARSGAVDGDTVRWIVDEMERDGVNGSISTINILIGILGGGELDRCLELVKKWGLKFNGYTYKCLMQAYLRYRVVDRAFRVFEEMKRKGYKLDIFAYNMLVDALAKAEKVEQAYKVFADMKRRHCEPDAYTYTILIRMSGKIGKTDEFLSFFEEMIRKGCALNLISYNTMIQALAKNRMVDKAIFIFSKMVENDCQPNEFTYSVLIDGLAAEGQLDRLDQVVEVSNKYMNKSIYAYLVKTLSKLGHVSEAHRMFCSMWSFHDKGDRDAYLSMLETLCSAGKTSEAMELLNKIHEKGITTDTVMYNMVFSALGKLKQVPYIYTLYEQMKAEGHFPDIFTYNILISSFGKVGLIDKAFEIFEEMESTDCKPDVVTYNSLINCLGKNGDLDEAHMRFMEMQEKGLNPDVVTYSTLIECFGKSNKVEMACRLFDEMLAQGCFPNIVTYNILLDCLERCGNTAEAFKLYATMKQRGLTPDSITYTILARLESGSQKAVRVRKQSRITGWVVSPLR
XP_065015361.1	GCF_036884655.1	Musa acuminata AAA Group	Zingiberales	Musaceae	4641	Zingiberales_Musa_acuminata_AAA_Group_XP_065015361.1	MRVPVARIRLSSPRTLNWDALANNRCAPPRDQGQAFLSLYREIKQSSMHLDPTVLPPVFKACAELRSLEQGTAVHADVVKTGFLSCTSTCNTAMSFYLKCGAMFSALKLFDEMPQRDSVSWNVMVHGFLSRGDFEAGLGLFRQARILDFEPNVASLVLAIQASWKLDDVDEGLSLHGLVVRNRFVADVSIQNSLLSMYSKFGDMDSAKQIFDETVERDVISWSALIGGYAQTGKAFVALQLFREMSNEYMIDMDGLTAVGVLQACSVIEDIEHGRSFHGHLIRRGFAGDLFIENSLIDMYSKCHDISSAYRVFDAMIRRNTVSWNSMISSLVHTEKHWEALALFDSMKEAGIQTDEVTLVNLLQSCKKLGQAVWCKCIHSMVIKRQLISTNMVLNNLLDAYAKCNYMELAMEMFKGMENRNVISWSIVVSGFVHIGQPDKAIAFFREMWLAGEKPNPITMLSVLEACTVAAELKLSKCAHGIVVRNEFMNELAIGTAVLDMYAKCGDVNASRKVFQAMPQRNVLSWNAMIGALGMNGCAQAALAVFHEMEVEDVRPNEVTILSMLSACSHGGLVEEGLSIFQRMSADPFLQPSAEHYSCLVDMLGRAGDVEGALEVIKKIPKELEAGPAAWGALLSACRSYGNCEVGKDAASRILELEPTNSAGYLLTSSMYAKGGSIHDMARARLLMKKKGVRVISGYSLVHVDQKAHKFVSWDGSHSRSEDIYFMVKLLHNCMHLAGKDDCLII
XP_065015546.1	GCF_036884655.1	Musa acuminata AAA Group	Zingiberales	Musaceae	4641	Zingiberales_Musa_acuminata_AAA_Group_XP_065015546.1	MTTKIIPPSTPLDAARALAMTTSLRNIITRHNPITLLDSSFGPVTLAHVHQIHAQLLVHGHLNHPLLFVQFLAAVALLSPSNTTPSSPQHHERQLLLLYSQRLLDYSPHPPTTFVLNSLIRAHSRGPDPAPAFRFYRRLLCSPDALSPDRFTFTFLVGSCGRGGPSSAAGVIAHAAALRRGFVSNPHVHSALIRMYAQFGLLDAARRVYDELPDPDLVSRTAMLGALAAAGDIVLARELFDSMPRRDPIAWNAMIAGYSQVGRSREALELFSSMQLEGVRVSVATLVSVLTACAHLGALDQGKWVHAYMQRNRLRVTVTLGTALVDMYSKCGDVGRGMDVFWRMQEKNVYTWSTAMSGLAMHGAGKECLDLFELMKEHGVLPTGVTFVSVLRGCSVAGLVEEGRRHFDSMRDQYGVDPWHEHYGCMVDLYGRAGRLDDAVHFINSMPIEPHAGAWGALLNACRIYRNIELGEYAMKKMVEMESKNHGAYVLLSNIYAESRNWGGVNDVRESMKAKGVRKEPGCSVIEVGGEVHEFFVGDNSHPRYREIEVMLREISRRLRLAGYAAKTNAVMFDIEEEEKEDAVCWHSEKLAIAFGLIASGEGASIRIVKNLRVCWDCHDATKLISKVFQRDIVVRDRNRFHHFRDGMCSCMDYW
XP_065015660.1	GCF_036884655.1	Musa acuminata AAA Group	Zingiberales	Musaceae	4641	Zingiberales_Musa_acuminata_AAA_Group_XP_065015660.1	MAFSSSAPSSPFTPPLQLPHKLDTIRSMDELKQIQAAILKTPSLQSPPLLAKILSFCALSSSPHIAHARSLLAHIDNPSPLMYNTVFHSLSRSNRSLVSISIMFYEDMLEKDLRPDSFTFPYLLKLFANSQALQAGEALHAHAIKMGLDANVYVRNNLMSLYALCGEVRSIQKLFDGFPEKDLVSWTTLISGYTKAGLAKKAVKVFEEMMSENLRADGVTMVAVLSACAELGDLELGRKLHRYIGARQIDMDVFVGNALVDMYSKCGDVDSAYQLFNEMPVRNVVSWNSIISGLVNNKEFKQALELFRQMQRQGIEPDAFTLVGVLNSCASLGALELGQWVHAYINRNGIEADGITGNALVDMYSKCGRIDRAMEVFGGMAHKDVYTYTSMIVGLAMHGRGEEALELFAAMSSAGVKPNEVTFVGVLSACSHAGLVDVGLRHFESMSAVYGLVPQIEHYGCVVDMFGRAGRLDKAQDLISSMPMEPDAFIWGSLLGACRNHGDVALGETVAKLLLDVEPQEEGAYVLMSNLYTAGNRRSDGLRMRKAMRTNKVRKTPGCSLIEIDGVIHEFRKGEELHPQAKEVYAMVDEFAHRLNIDSSQDEARHHSERLAMAFGLIGTRPDTPLRIVKNLRVCHDCHSVIKYVSRLYNREIVLRDRYRFHRFKNGWCSCNEFW
XP_065015702.1	GCF_036884655.1	Musa acuminata AAA Group	Zingiberales	Musaceae	4641	Zingiberales_Musa_acuminata_AAA_Group_XP_065015702.1	MIQDRKYAHSQYSSLLLRSIHASQRYMKAFSRCIPSKPLRPCLPPTSYRSVAALLLPASSVPLPNSSPPHPLVETFASLCHRGAFSDAIAAMGSLEVHGLRADPISYSNLIKLCIRNNAVDEGRLVHRHLSSDGDHPELFLSNTLMSMYTKFGLVYEARQLFDRMGERNVVSWTTMISVMTNLKRNEEALRLLISMQREGVAPNMYTFSAVLRACQTLASLWSVHCCIVKYGLESDVFVRSSLIDVYSKFGDLDYGYRVFKEMATRDLVVWNSIIGGFAQGGDGYKAISLFAQMKRAGFLANQGTLASVLRACTGMVLLEMGRQVHVHVLKHERDLILNNALLDMYCKCGSLEDAYAVFQRMSERDVISWSTMISGLAQNGRSSDALKLFESMKILGPKPNYITIVGVLFACSHAGLVEDGWYYFRSMKKLFDIQPGREHYGCMVDLLGRAGKLEEALEFIQDMNFEPDTVIWRTLLGACRVHKNANLAAHAAKEILRLQPNDEGAYILLSNIYADSHRWNEVEQVRKSMRDRRVRKEPGRSWIEVGKKIHVFIVGDMSHPQADGIEKELSRLISRIANIGYVPDTDFVLHDVGKEQKEESLRYHSEKLAIAFGVLNSTRSKPIRIMKNLRICGDCHTFAKLVAKSEDMTIIIRDPVRFHHFQDGACSCGDYW
XP_065015982.1	GCF_036884655.1	Musa acuminata AAA Group	Zingiberales	Musaceae	4641	Zingiberales_Musa_acuminata_AAA_Group_XP_065015982.1	MAVGGIAWRPKCRAVLHLSCRRSTFSTSDALVDDICRILSDHRAPHHDLAAALRPFAPALTPGVAEGVLIRCRHLPSPAHRFFLWSAAIPGFHHSPAAHLALVHALGAVRQFPLLWSLLSELRDAGRGSDVARPETFWLLFRFYARARLPDDAIRAFRRMPDFGIQPGLEDFHHLLSSLCRNGLVAAAQSFFDQSKSLFNVNHKTFNILINGWGDGGGPKEALRLFDEMLQRRCLVDVAAYNSLILALCQGGELGEAHVQLQEMQKTHRLKPDAGTYAAFVRAACKANDVHAAIGVLDRIRRHNLVPNVFTYNCIIRLFCGNEMVDEAYELLDEMIERGAKPDAWSYNSILAIHCRLHEVNKSLRLLARMDKDACSPDRHTYNMLLKMLIGVGRIDRAMEVWDGMQRRGFYPAASSYAVMIHGLCKKKGKVEEAFRYFEMMVDEGIPPYLSTCEMLRDKLFDIGLREQVGVLADKMRRSTSCTIQELVIAMEGRKQIGHTREE
XP_065016054.1	GCF_036884655.1	Musa acuminata AAA Group	Zingiberales	Musaceae	4641	Zingiberales_Musa_acuminata_AAA_Group_XP_065016054.1	MEQTLSSRSFRPSSPCKRSADLRKRWRRTSSPVPQALLQPSPAAVETSPAVLTFPSPSLALDDPIYSTSLGSVKQVHARIVKAAEPRSSKSAMDFLIQVYSKFGDFRSAAAVFFIALQSDTLSWSYLIDSFDGAGERSTRELLEIFRELHRIGITLSVGIFRRALRNCAELVDFWLGSQIHAHVTKAGLANETYIRCSLLDFYARCCSSESADRLFEESSFTEDSILWNNFIVLNVERGKWIEALDLFRMMQLVGLEADEVTVAKALHACGRLEAVKQGKVIHGHVIRSGSFQCALVSNSLISMYSKNSLVKLARRVFEYMGGRTLVSWNSIISCCSLNGFLEDALDLFRDMVAFGAEPDLVTWNCLISGHSHHGSPHRTFELLRKMQEDGFQPNSSSITSVLRPVTHSGLVELGKTIHGYAIRHGLDRKVFVGTALTDMYVRCRNLSNARSVFHSMKHRNVLTWNSMISGYAHEGLFEEALQLMEQMEEEGEQPDLTTWNGLISGYSIHGRSKQAVVLIRQLKANGVVPNVVSWTAVISGCCRNERYEDAIYFFREMLSEGVQPNSVSVACLLRACAAMALLGKGRELHCFAARRDLDDDIFVATALIDMYAKSGSLAEANRVFEKLRHRNLASWNAMIMGFAAHGRGEEAISLFDRMCGEGIKPDGITFTAVLSGCRHSGLVTQGWKLFDGMKGFGVTPTLEHYTCMVDLLARCGYLDEAWDFIQSMPLEADAGIWGSLLAACRTHRNVELAEMAAKQLFQLEPSNPANYVLMMSIYACENRWEDAEDVRDAKNAAGVESRGGWSWIQINQTVHVFGVEGGPPHPDTGEIYFELYRLVSAMRRRGYVPDTSCIAHHIGEEEKEKLLLSHTEKLAMAYGLICTGEGTAIRVIKNTRVCSDCHTVAKYMSQMTGREILLRAGARFHHFRDGKCSCNDFW
XP_065016119.1	GCF_036884655.1	Musa acuminata AAA Group	Zingiberales	Musaceae	4641	Zingiberales_Musa_acuminata_AAA_Group_XP_065016119.1	MDLLFLPASFSHTNLAAKPCLLVPRASHKLPPESAATRLPSPAVRRPLDPSSLRQPPPTAPTPSIPAVPPPAPLNPPKPSAVNPLSPKLWLSSKLSPPPPPPPLPPSPVEAYAPESNVEDPPSVASDPGSTAEASEFRVKGKIFVGNIPKWIRKNEIAEFFRQFGPLKKVELIRDHDDPERNVGYCFLLYGGPTAEDSAARAVEFDGVEFHGRVLTVRLDDGGQVRARKEEKARWVAGTNGREYRSKWHEERGNASVRFMKVLDTKPEDWQAVVSAFDKIPKPSLGDYRLMVKYYARRGDKHHARATFESMRARGIEPDERIFTSLVHAYAVARDMQGALSCVGEMKTEGIELTVATYSILIAGFAKVNAVESADNFFIEAKQKLASLNAIIYSNIIYAHCQSGNMARAEVLVREMEEQGIDAPINIYHTMMDGYTNIRDEKKCLIVFERLKECGFAPSVISYGCLINLYIKIVHEMQKGKHRPSTRTFLPIIDAFAAAGEMKRALEIFELMRRSGCVPTVEVYNVLIHGLVQKHKMEKAVEVIDKMSLAGIKPSKHTYTTIMQGYATDGDIGKAFEYFTKIKEAGLELDVFIYEALLKACCKSGRMQSALAVTREMSAQKIARNSFVYNILIDGWARRGDVWEADDLLQQMKQDGVPPDIHTYTSLINACCKAGHMPRASKVIEEMEAAGVRPNIKTYTTLIRGWARASLPEKAIECFEEMKLAGVKPDRAAYHCLVTSLLSRATVAEDYLFSGILRVCKEMVENDLTVDLDTAIHWSKCLRKIERTGGELTEALQRTFPPSWTSHETPETCD
XP_065016125.1	GCF_036884655.1	Musa acuminata AAA Group	Zingiberales	Musaceae	4641	Zingiberales_Musa_acuminata_AAA_Group_XP_065016125.1	MATATHSALASSSPAKGRLLLFFGAPSTRNAAPSSSVLLPMSSSLPSSPTRLRSSARPPYDQQLLPNDWELRHRTLLVDSFHRNNGLRALLGEVSGSKGSGPLRLLTRDGDWPDDHFWAVVALLVETGRADDALKVFDSWKKIEMTRTSVANYSRIIKLFCRGNLMSEAMSAFQAMEECGLVPSLAIYNAIIHGFARKKDFDNSNVTFRMMLEAGLLPTPDTYNGLIRAYGSFGLYDEMSKCVKRMESSGCFPDEVTYNTLITEFARSGLTEKMEGVCRVLSSKHMKLQISTLVAMLEAYADLGMLEKMEKAYHRVLRSNGFIKENLIRKLATVYIENYRFAQLEDLGNGISAKSGRTDLVWYIMLLSSACLLSKKGVESLVQEMKLAKVTVNITITNILAHFYLKMKDFRSLDIVFLQAKANKVKPDVMTFGVFFDACKIGYDGTWILEQWIKNGSLEEAVGLKADQLVVTAFGKGFFLKLCEKHYSSLHPKEKEKKRWRYSDMIKLVFRKKSKGKD
XP_065016172.1	GCF_036884655.1	Musa acuminata AAA Group	Zingiberales	Musaceae	4641	Zingiberales_Musa_acuminata_AAA_Group_XP_065016172.1	MLGHYGKATLTVFSSLYRAAGARILQFTQVPFSTIITVMQASFPGKMEQKMLQIIQKVKSLRELKQIHLQIIVHSLGENSFILAKLMDLSSAFHSLNYAMRIFQNARSRNVVVHNTMIKCFVEKGCQNEAFSACNKMRALGIPPNNFTFSFLLKACESLESLKWSKGVHCLILRFGFGCYIFVQNALLGTYARCTKDIDLARQLFDDMSERDVVSWNSIIGAYMERRDMARAMAIFELMPERNVVSWNSVITGLSRIGDMASARSVFDQMPTRNTISWNTLISGYVMSGDVSAAKSIFDQMEDKDVVSWTTMISAYTKIGDLECARKVFDEMPVKNVVSWNAMIAGYNENCRFNEALSMFQLMLLERRFPPDEATLTSVISACAHLGSLEHGNWIHSYIKKNNIHLTIALGNALIDMFAKCGDIKYSESVFKQMPRKCIITWTTMISGLAYNGQCRDALALFERMSMKGMEVDDVIFIAVLSACTHGGFVEEGQIIYKQMVEKYGIRPRMEHYGCMVDLLGRAGKLEKALKFIQNMPMEPNAVLWATLLSSCVSHGAQELVEFVSQKIVDLEPLSSCYQVLVSNSGAVEGKWDSVVNVRAMMRKEGIKKVPGCSSIQVGGEVHEFLVKDTRHKRRKEIYDALDGLTELMRQLGYTPFRGQLGLLYANADL
XP_065016173.1	GCF_036884655.1	Musa acuminata AAA Group	Zingiberales	Musaceae	4641	Zingiberales_Musa_acuminata_AAA_Group_XP_065016173.1	MPPGHLYVRQLHVSLLSKATQDPLLWTQLFRDYLSHGFPKEALLIYTRNLPNRAHQRILPLVLKACTSLSFVALGQSLHAESVKYGIDHELLVGTSLVSMYCKCHRTTDARRMFEEMPEKNAVTFNAMMSGYSMVGEMGSALDLLDRMPGKTPVTWVVLIEGFARIGDTVAARRLFDQITDQLRTVPAWTVMVHGYIINGETDAARTLFDQMPCRNAFVWSSMITGYFKKGDAAEAQRLFDQIPVRNLVNWNALIAGYTQIGCCEKALEAFRRMRRDGFEPDEFTMASLLSACGQLGSLQHGREIHELINGRRIKMNYFVLNGLVDMYAKCGDVERARSIFNGMTKRNASCWNSMISGLASHGQSREALRLFAAMEESEEKPDAITFLVLLSACTHAGFVKEGLEIFAKMDKYGLAAGVEHYGCLIDLLGRAGRVAEAYDVIQKMPMAPNEVVWGALLGACKLHLETEVADKVIRHVGRLNSVAGCDAQYVILSNIYAASEKWQEAEKIRRAMQEHGIQKMPGCSSVVGGEDKRG
XP_065016207.1	GCF_036884655.1	Musa acuminata AAA Group	Zingiberales	Musaceae	4641	Zingiberales_Musa_acuminata_AAA_Group_XP_065016207.1	MRTNRSRQELLPKLPYHPLKDIKAVKCDRFSGYDLSRMIDAPLRHTTRSLVRLIKSIATDTTFAAPSALRAAQQLHSHVRKVGLLSNEFISSALISVCSAIGFVDIARQLFDEIPDAGLVARTAMVRAYVTVHQPAEALQLFRATVLSGLSPDPIALATAISACCQLGSLSMVKMIHGYIIGSGIVIDPFVSTQLIKAYGNHGKLDICRHLFDEMPVKTLVTWNTIIHQCLKHGAIEMSRGIFAEMPERDVVSWNTLMSGCSQVGRCREAFALFHEMELSSEKPNKLTLYIVLSACASMGALDTGMWLHAHLGRSGLNSDGSLDHCLIDMYAKCGSIEKALQVFEGARVRSLYSWTSIICGLAMHGQADHALHLFFQMLEVGIQPDDVTLVGVLSACAHGGLVDQGYRFFSFMEEMYGLEPKIEHYGCMIDLLGRVGRLKEAYNMILRMPMRPNAVLWGTMLSACKVHKNVELGKVAAMELIELDPCDPWPRLMLSKIYAEVSDWGSFMKLRKEMNAVGLRKTPGCSSIEVNGEVHEFLAGDSLHSQIEEIIVLLENIEAQMQVT
XP_065016289.1	GCF_036884655.1	Musa acuminata AAA Group	Zingiberales	Musaceae	4641	Zingiberales_Musa_acuminata_AAA_Group_XP_065016289.1	MCVNRQGKLCTCRVLDGRARMALLWATAASFSPSSAAFRCALAGRRKHADRLVSDLRGASADDPSAADRLIRKFLAASSKPAALHALSSFLSLSSPFAPPLYERISEASWFSWKPKLAATVVALLEKQGRCAEAETLTLDAVSRSKTHRDLALFYCDLIECFSEQGLEQPVLETYARLREVPFAGRRPYESMIKALCLMGMPGEAEAKLKEMASSGCKPSPFEFRSVIQSYGRSGLLSEIRRVVGSMEDAGLPIDTVCVNVVLSCYGHHGELPEMASWMTKMREKGIGFSIRTFNCVLNSCPRVVSIASDAGSLPLSMEELLQKLENESSSRTEALLVQELTSSSVLADISEWSPSGSKLDLHGLHVAAAYIILLKWMQELRRRFQEEDVIPLEISVICGSGKHSERRGRSPIKDLVSEMMFRKSSPMRIDSKNPGRFVARGKAVWEWMC
XP_065016361.1	GCF_036884655.1	Musa acuminata AAA Group	Zingiberales	Musaceae	4641	Zingiberales_Musa_acuminata_AAA_Group_XP_065016361.1	MYKKKASVLTIRSLSVLFKVSSRSHPPFPPLFPSFPFGTSYENLARVTKAPPLIWQWRWLSTAAQRNDFPPDSHDGREATGEPCSNLGRSSPSGRYQSSNWCHGGEPGGVRLQNPEWLKVQNGNGFSGVVEHQRSNLGDTCGGKPYGSYRDNQMTGNGSDRSVACGSEWRTNGESFHNPNSPSQGNYSGAFDHNSNDFSRHHTVGSSKPCRSWNSQIRNGEFCQNPNSHNGKVHQEDLFQSPNIASDYKPVVNAESYQNVNDWSRSGKFYQDPNRQYDGNCQVTFGNNLNVATGHHMMGNGKPYAIEDDRNTKREPHQNFNDQYRGNYQGGFGQNPNVAAVNHTVGGGELYYRPDGGFQQQPDAHYGYNPGNIHHHPNSYSTENPEGDFSSNQEGIYSGRAADIRQIPNVFYKERPVDIQHDPFGNQREDSPVLHQGSSFSLNAAGYDQSLKCLQSTIGSASEGSPETGSSSTYKGTIEELDDFCREKKVTDAVKVLALLEENVVMVDLPRYLKLMQACDSDKFLEEARQVHNCISRRFVNVEVGVHNKILDMYFRCGSSTDAFQLFDNMPQRNLTTWDTMIMGLANNGLGEDAIDLFTQFKQKGLKPDGGLFVSIFSACGSLGAVDEGLLHFESMKKDFSIVPSMEHYVSIVDMLGRTGYLDEALEFIEQMPVEPSVDVWETLMTLSRLNGNLELGDQCAQIVERLDPSRLNEQSRKGLLLVKDSDLAKEKEKKKTLEIRSRVHEYRAGDTSHPENDKIYAQLRCLQRQMKEAGYVPDTRFVLHDVDPESKEEALLAHSERLALSYGLMTTPARTNIRIMKNLRVCGDCHNALKIISKLVGRLIIARDAKRFHHFEKGVCSCKDYW
XP_065016362.1	GCF_036884655.1	Musa acuminata AAA Group	Zingiberales	Musaceae	4641	Zingiberales_Musa_acuminata_AAA_Group_XP_065016362.1	MYKKKASVLTIRSLSVLFKVSSRSHPPFPPLFPSFPFGTSYENLARVTKAPPLIWQWRWLSTAAQRNDFPPDSHDGREATGEPCSNLGRSSPSGRYQSSNWCHGGEPGGVRLQNPEWLKVQNGNGFSGVVEHQRSNLGDTCGGKPYGSYRDNQMTGNGSDRSVACGSEWRTNGESFHNPNSPSQGNYSGAFDHNSNDFSRHHTVGSSKPCRSWNSQIRNGEFCQNPNSHNGKVHQEDLFQSPNIASDYKPVVNAESYQNVNDWSRSGKFYQDPNRQYDGNCQVTFGNNLNVATGHHMMGNGKPYAIEDDRNTKREPHQNFNDQYRGNYQGGFGQNPNVAAVNHTVGGGELYYRPDGGFQQQPDAHYGYNPGNIHHHPNSYSTENPEGDFSSNQEGIYSGRAADIRQIPNVFYKERPVDIQHDPFGNQREDSPVLHQGSSFSLNAAGYDQSLKCLQSTIGSASEGSPETGSSSTYKGTIEELDDFCREKKVTDAVKVLALLEENVVMVDLPRYLKLMQACDSDKFLEEARQVHNCISRRFVNVEVGVHNKILDMYFRCGSSTDAFQLFDNMPQRNLTTWDTMIMGLANNGLGEDAIDLFTQFKQKGLKPDGGLFVSIFSACGSLGAVDEGLLHFESMKKDFSIVPSMEHYVSIVDMLGRTGYLDEALEFIEQMPVEPSVDVWETLMTLSRLNGNLELGDQCAQIVERLDPSRLNEQSRKGLLLVKDSDLAKEKEKKKTLEIRSRVHEYRAGDTSHPENDKIYAQLRCLQRQMKEAGYVPDTRFVLHDVDPESKEEALLAHSERLALSYGLMTTPARTNIRIMKNLRVCGDCHNALKIISKLVGRLIIARDAKRFHHFEKGVCSCKDYW
XP_065016364.1	GCF_036884655.1	Musa acuminata AAA Group	Zingiberales	Musaceae	4641	Zingiberales_Musa_acuminata_AAA_Group_XP_065016364.1	MYKKKASVLTIRSLSVLFKVSSRSHPPFPPLFPSFPFGTSYENLARVTKAPPLIWQWRWLSTAAQRNDFPPDSHDGREATGEPCSNLGRSSPSGRYQSSNWCHGGEPGGVRLQNPEWLKVQNGNGFSGVVEHQRSNLGDTCGGKPYGSYRDNQMTGNGSDRSVACGSEWRTNGESFHNPNSPSQGNYSGAFDHNSNDFSRHHTVGSSKPCRSWNSQIRNGEFCQNPNSHNGKVHQEDLFQSPNIASDYKPVVNAESYQNVNDWSRSGKFYQDPNRQYDGNCQVTFGNNLNVATGHHMMGNGKPYAIEDDRNTKREPHQNFNDQYRGNYQGGFGQNPNVAAVNHTVGGGELYYRPDGGFQQQPDAHYGYNPGNIHHHPNSYSTENPEGDFSSNQEGIYSGRAADIRQIPNVFYKERPVDIQHDPFGNQREDSPVLHQGSSFSLNAAGYDQSLKCLQSTIGSASEGSPETGSSSTYKGTIEELDDFCREKKVTDAVKVLALLEENVVMVDLPRYLKLMQACDSDKFLEEARQVHNCISRRFVNVEVGVHNKILDMYFRCGSSTDAFQLFDNMPQRNLTTWDTMIMGLANNGLGEDAIDLFTQFKQKGLKPDGGLFVSIFSACGSLGAVDEGLLHFESMKKDFSIVPSMEHYVSIVDMLGRTGYLDEALEFIEQMPVEPSVDVWETLMTLSRLNGNLELGDQCAQIVERLDPSRLNEQSRKGLLLVKDSDLAKEKEKKKTLEIRSRVHEYRAGDTSHPENDKIYAQLRCLQRQMKEAGYVPDTRFVLHDVDPESKEEALLAHSERLALSYGLMTTPARTNIRIMKNLRVCGDCHNALKIISKLVGRLIIARDAKRFHHFEKGVCSCKDYW
XP_065016377.1	GCF_036884655.1	Musa acuminata AAA Group	Zingiberales	Musaceae	4641	Zingiberales_Musa_acuminata_AAA_Group_XP_065016377.1	MLLRRLRLLLLKPSSSYPLRSSLRSVPLLPFSTVSASSTQSSLPFLPLFDPVNPGRADASTSLSEIAAAVGEWFRLGPDPLSPFDQIYTALASSPDDASLDAALTALRLPLSESLVVGVLRHRPHPSATSASGTSLLLLRLRFFDWCGRQHSYRHSRAAYHAVFRHLSRAHLASVVIDWLRLFSSSSPDIHRHPFLPVGGATAGPHPRFHETLVVGYAVAGKPELALQLFARMRFQGLDLDSFSYHVLVNSLVEASNFDFAETVFCQISDRGLAGPVTACIRLKSLCRQGRLQDAEAYLRELAASPTADCRTVAGRMVGTLAHAFCQKGQFEAASRIVDEFGSTEAYGVWVGNLVGAGKLDAALEFLLRKKASEDYIPESFHYGKLIFRLLKENRLEDVYNVLVEMMEEGISPDHITMNAALCFFCKSGMVDVALFLYNSRRELGINPSLQVYDQLINALCREGNVDDVCLILEESMQQGYFPRKQTFNILSNFLCREGRLDKMRKLLDGALQREEKPLPVVFARYISALCKAGELEEACLVPHIVSGDIASLLGRYKSTYVNLICAFILLRQVDVLPRLIIEMQKLGHIPSRSLYRSLICSLCEMGKFDEVFHLLNEQLERHELDKKTCYNYFMDGAAHSKRPEVAREVYNRMQTAGLEPTVDNNILILKSYLKSKQIGDALNFFRYLCEKQEPKTKLYNVFITGLCEAGKPEQAVVFWKEAREKGFIPSLQCYEDLVLELSSNKDYDIVVKVIEDFKQTGRPVSAFLCNVLLLHTLKSQDLLRAWAQTREKSNAVALSGETQVSEGSMLGHLIAGFSGGIRMKDGVDKLDELIERFFPVDIYTYNMLLRGMSMAGRMDYACDLFHRIPKKGFKPNRWTFDIIVHGFCKQGKRKEAERWMEAMHQNGFHPNWYTMRIYNNTS
XP_065016542.1	GCF_036884655.1	Musa acuminata AAA Group	Zingiberales	Musaceae	4641	Zingiberales_Musa_acuminata_AAA_Group_XP_065016542.1	MTAAGILPNTTAAASITFRALMRALLVRLPSFCSTLRDSPFAASLRPFHASSILSPRLPKTPCFQRLSFFLQYLSKTPSDPKSLAALDSALAEAHLLDSTASVLLIRALSRRKKLTRAKSVLSGLKQRGIVPDLFLYSLVLQCLLPESPIRDVESVWHDIRGGGPDGISGASDFVIGLCRRRVDASEIEQVYRRVSRSRWSLSRQRYMALIGAFCQSSCPNPSLARAVLREMEEKGFEADELTYFAIFRSFCRVGNVFEADLVLRSMVDRWNCKLDILIYGNFLYGLCKSGKLREARKLFDKLLKKGQNIKDSLIPVLKPGRRVIFQLSSTKLISETVAFGAYFQSLCKTGRVEEAEMLLKEATEKNIPVETCVYVSFIEALCRAGRAEDAVELLDLEKKKQSVSVGDITVAVIAGLCKLGQVDDGYRLLLEMVNEGVSPTAQVCNWILKSYWEAGRMEEAIGLFEKLRAGNCGGCVRPNASTYSLMIHGYLGRGDTAMAVSFVEQMEREKMQVDVGLHTSVVRSLYTTGKLEETHHYMNKMIESGTIVSYAEWEEFVNSMTMRIEDIYTLKSVTEMRGH
XP_065016765.1	GCF_036884655.1	Musa acuminata AAA Group	Zingiberales	Musaceae	4641	Zingiberales_Musa_acuminata_AAA_Group_XP_065016765.1	MAVSASASLSTFFSEHKPFEPNTEAIRQRLLRKGVFPTPKILHALRKKEAQKAFRRSKKRALQEQPPPLSEAQRRALEDDDLFRTVSAEYGAVREELRRRDERAVALSGRPWEGSKAVDLRGLASAMEDPGGGRLRTEHLEELRRMLAERNEERFRWLLVNDEVEDAGGFVDKQERKVPKSRLVVGAEEKIRLLVDRLSATDLSLHDWKYSRIMKQSGMFFTEMHLLKIVERLGVLGNWSQALSVVEWVYNEKQYKHRKSRFVYTKLLALLGKARRSTEALQIFNKMREDGQIYPDMAAYHSIAVTLGQAGLVNELVNIVECMKQKPSKTLKNMNRRNWDPCLEPDVIIYNAVLNACVPSRQWKGVFWVLEQMRHRGIKPIGATYGLAMEVMLKARKYDLVHKFFEKMQRGGIVPKALTYKVLVRAFSEEGKVDEAVIAVREMERRGVVGAACVYYELACCLCNKGRWQDAIIEVEKLQTLHLTKPLEVTFTGMILSALDGGHIADCISIFKHMKDHCTPNIGTINAMLKVYCCGDMFAKAKELFEATKATYCRSKPHSANGSSLQLDAYSFKSMLEASASAQQWEYFEHVYKEMTLCGHQLDHRKHSWLLVEASRAGKWHLLEHAFDTVLEAGEIPHVSLFIAMIFQTIAQQNFARTASLLNGMAHASLKVSESQWASILQRDMGRFSMGRLEDLLNHFQSCNVVMEDPVPNFLKSLQYVCGTRLSKDASTSAESYVASMDDDTLDENDSDFESVGRIQDYQPGELSPEINGGCVETLDGSHYRDESLQNYDLEPSVTDKTLDLLTAHIGTPFSDLPPASEILEKWRQDRTKDDMLSTRH
XP_065016766.1	GCF_036884655.1	Musa acuminata AAA Group	Zingiberales	Musaceae	4641	Zingiberales_Musa_acuminata_AAA_Group_XP_065016766.1	MAVSASASLSTFFSEHKPFEPNTEAIRQRLLRKGVFPTPKILHALRKKEAQKAFRRSKKRALQEQPPPLSEAQRRALEDDDLFRTVSAEYGAVREELRRRDERAVALSGRPWEGSKAVDLRGLASAMEDPGGGRLRTEHLEELRRMLAERNEERFRWLLVNDEVEDAGGFVDKQERKVPKSRLVVGAEEKIRLLVDRLSATDLSLHDWKYSRIMKQSGMFFTEMHLLKIVERLGVLGNWSQALSVVEWVYNEKQYKHRKSRFVYTKLLALLGKARRSTEALQIFNKMREDGQIYPDMAAYHSIAVTLGQAGLVNELVNIVECMKQKPSKTLKNMNRRNWDPCLEPDVIIYNAVLNACVPSRQWKGVFWVLEQMRHRGIKPIGATYGLAMEVMLKARKYDLVHKFFEKMQRGGIVPKALTYKVLVRAFSEEGKVDEAVIAVREMERRGVVGAACVYYELACCLCNKGRWQDAIIEVEKLQTLHLTKPLEVTFTGMILSALDGGHIADCISIFKHMKDHCTPNIGTINAMLKVYCCGDMFAKAKELFEATKATYCRSKPHSANGSSLQLDAYSFKSMLEASASAQQWEYFEHVYKEMTLCGHQLDHRKHSWLLVEASRAGKWHLLEHAFDTVLEAGEIPHVSLFIAMIFQTIAQQNFARTASLLNGMAHASLKVSESQWASILQRDMGRFSMGRLEDLLNHFQSCNVVMEDPVPNFLKSLQYVCGTRLSKDASTSAESYVASMDDDTLDENDSDFESVGRIQDYQPGELSPEINGGCVETLDGSHYRDESLQNYDLEPSVTDKTLDLLTAHIGTPFSDLPPASEILEKWRQDRTKDDMLSTRH
XP_065016794.1	GCF_036884655.1	Musa acuminata AAA Group	Zingiberales	Musaceae	4641	Zingiberales_Musa_acuminata_AAA_Group_XP_065016794.1	MFTIEAVLYGPFPRSRFSISGSERTLRQRGKDPSITLGEERKQNIFLDKRGKWRISNPKKLSRKKGGSLRGRGWKYGSGFVDGVFPVLSPMAQQILKFVQRESDAAKIWASLDTLPPTHNLWDDLISISVQLRLNKHWDPIISVCEWILYKSSFHPDVLCYNLLIDAYGQKLQHKKAESVYLQLLEAHCIPTEDTYALLLRAYCTCGLLEKCEAVLTEMRKNGTPPGAVVYNAYMDGLLKGRNTVKAVEIFRRMKSDQCRPSTDTYTMMINLYGKANQSATALKVFDEMKTEKCKPNICTYTALVNAFARDGLCEKAEEIFEELQEAGHEPDVYAYNALMEAYSRAGFPFGSYEIFTLMQHMGCEPDTASYNIMVDAFGRAGLHEEAEAVFEELKQQGMTPTMKSHMLLLSAYSKAGNIPKCEFIMNQMHKSGLKPDTFALNSMLNAYGRVGRFEKMEEVLTAMENSRLEGDISTYNILINIYGRAGFLSRMDELFRSLASRGLKADVVTWTSKMSAYARKKQYKRCLEIFEEMIDAGCYPDGGTAKVLLASCTTDEQIEQVTTVIRSMHKEARNVFDI
XP_065016795.1	GCF_036884655.1	Musa acuminata AAA Group	Zingiberales	Musaceae	4641	Zingiberales_Musa_acuminata_AAA_Group_XP_065016795.1	MAQQILKFVQRESDAAKIWASLDTLPPTHNLWDDLISISVQLRLNKHWDPIISVCEWILYKSSFHPDVLCYNLLIDAYGQKLQHKKAESVYLQLLEAHCIPTEDTYALLLRAYCTCGLLEKCEAVLTEMRKNGTPPGAVVYNAYMDGLLKGRNTVKAVEIFRRMKSDQCRPSTDTYTMMINLYGKANQSATALKVFDEMKTEKCKPNICTYTALVNAFARDGLCEKAEEIFEELQEAGHEPDVYAYNALMEAYSRAGFPFGSYEIFTLMQHMGCEPDTASYNIMVDAFGRAGLHEEAEAVFEELKQQGMTPTMKSHMLLLSAYSKAGNIPKCEFIMNQMHKSGLKPDTFALNSMLNAYGRVGRFEKMEEVLTAMENSRLEGDISTYNILINIYGRAGFLSRMDELFRSLASRGLKADVVTWTSKMSAYARKKQYKRCLEIFEEMIDAGCYPDGGTAKVLLASCTTDEQIEQVTTVIRSMHKEARNVFDI
XP_065016857.1	GCF_036884655.1	Musa acuminata AAA Group	Zingiberales	Musaceae	4641	Zingiberales_Musa_acuminata_AAA_Group_XP_065016857.1	MDVSLASAVAPRCCSTSSFPPNGKPVAFRKCLFRNPNPCSHHWKKQKRIRFVRPRIGVRSAEGVAEKGELDVSVSSANVVDVLRSISDPIQALSFFKSVAQRSMVVHTTESFDYMLDFLRVHGRVEDMALVFDLMQRQIVKRSPDTFLIIFKALGVRGGLQSAPFGLWKMREAGFVMNTFSYNGLIYFLLRSDSGREALEVYKRMILEGMTPSLRTYSALMVALGKRRETETVMGLLAEMEGLGLRPNVYTFTICIRVLGQAGRIAEAYGLLGRMEQQGCRPDVVTYTVLIEVLCEAGRLDESKKLFWKMKASDQKPDRVTYITLLDKFGNIGDLHSVQEFWEEMDKDGYHADVVVFTMMINALYKVGRIEEASNMLDVMAEKGVLPNLHTYNTIIGGLLRGNRMDDAQELFNHMDVHGPMPTAYTYILFIDHYGKSGEFEKSFQTYEIMKSKGVVPDIVACNACLYGLAESGRLERAKEVFHELMAVGISPDTITYNMMIKCCNKAGRVDEALKMFSEMRQRGCYPDEITVNSLIDALYKAGRVDEAWNVFHGMKAMNLVPTVVTYNTLLAGLGKEGRVKKAMDLFQDMSHHNCPPNIVTYNTMLDCLSKNGETDCALNMLYGMTEKDCLPDQLSYNTVIYGLVKEDRVSEAIWLYHQMRKVLFPDFVTLCSILPILLRNRMLQDAVYITNTYIFQPDAQTDRFSWVALMEGILNEAGIDESVKFAERICSNGTFQNDYLLCPLIKFLCEYKNAWDAYNLFEAFKGYGISPTIEAYNPLINGLLETNLVEVAEGLFAEMKNVGCSPDVNTYNAFLDAYGKSSRIEGLFKLQEEMLSRGCTPNNITYNTIISGLVKSKMLDQAIDMYYDLMSEDFSPTPCTYGPLIDGLLKSGRVTQAESLFNEMVEYGCKPNCAIYNILINGFGKAGEVVKALQTFERMVKEGIRPDVKSYTILINTLYMAGRAEDALFYFEELRVTGLEPDLITYNLMINGLGKAQRLQEAVALFDEMQDRGIFPDLYTYNSLILNFGKAGMVAEAGKMYEELQIKGFRPNVFTYNALIRGYSTSGDADHAYAVYKKMLVGGCNPNSGTFAQLPNQS
XP_065016948.1	GCF_036884655.1	Musa acuminata AAA Group	Zingiberales	Musaceae	4641	Zingiberales_Musa_acuminata_AAA_Group_XP_065016948.1	MLSRLGSCFPHHLRPITPLRSHVFLLSCSSGGDPSSSSSFDALFRRCSNPLQAKQIHAQLLSSGRHHQLSPFLSARLVSVYSRFGLLAEALSVFDASSDHRRSSLLWNSILRATLADGRPRDALSLYLRMRALGALPDGFTFPLAIRACSAVRNPRLCFSIHNHAACMGFQSHLHVANELILMYGNLGQMDAVRKVFDAMPSRNAFSWNNLISGYSLNCDCEAARDAFRQMESTGLEPNPVTWTALLSAHARCQQHGEVLAMFDEMRARGVKSTAEAVAVALSVCPYVCSVALQKGKAIHGFAISCGFGGYPFVTNSLVCMYGKLGSREEATRLFHEMETRNLVSWNALISSYAAGGFCNEAHEILVEMENTGDVTPDVVSWSAVIGGFASTGMLEQSVDLFRQMQRAGVKPNSITVATVLSACAEVSALRLGREIHAHIIRGFLHGSLLVGNGLLNMYTKCGSLKDGCAVFDKIVDKDLISWNSMIAGYGMHGLCDEALGTFDAMTGAGCNPDGITFIAILSACSHAGRVSEGRSLFDRMVIEHGITRCMEHYSCLVDLLGRAGLLREAIELMESMPTKPNACVWGALLNSCRVCGGTVVAEDAVAQVLGLEGQATGNYMLLSNLYAACGRWEDSARVRVMTKTKGLKKTPGQSWIEMKNKFYAFSAAGTLPPGAEDVYVVLEDLYQQMASDKSAADDQLGCHQ
XP_065017221.1	GCF_036884655.1	Musa acuminata AAA Group	Zingiberales	Musaceae	4641	Zingiberales_Musa_acuminata_AAA_Group_XP_065017221.1	MALAVSISRPTPLLSAFLLRPLLSPFLLNPRRPLPLPSPSLPILFSSPTIFSISTYPILHPQISSLSSPSAATDPGTSDFDTDSVEPSAPFDESDLHGFLQLLTQAKSLSSSRKEALAFLRASSGVALNLGLVCKALWELRGDCELAFLAFRWAEECVADCRWAWHLMIWAMGKQRRFDLSWYLVRKMYKTSVLTQRAMVIMMERYVAADEARKAMKTFQVMERFKVNADLTAFYALLCALCKNKYVEEAEEFLLLNRKFFPLTAESFNIVLDGWCNVICDVVEAKRLWREMSNFCITPDGISYSHMICCFSKAGNLFDSLRLYDEMKKRGWIPNLVVYNSLIYVLTRESCLRDANNIFDKIIEAGLQPNVQTYNSMIYPLCEAQKLEEARMAMDDMMVKGIHPTIETYHAFVKEEDIEGTVKLLKRMKDASCGPNSYTFFLIINKFFRFGDSESSLKMWSEMKRYDVIPDASHYMAVVEGLVKHGWIPKALEFYKEMKSKGFSADPKLEKFFMSFISNSKNHWGTSGKEFIFPQNGRHGTCIRMKFG
XP_065017222.1	GCF_036884655.1	Musa acuminata AAA Group	Zingiberales	Musaceae	4641	Zingiberales_Musa_acuminata_AAA_Group_XP_065017222.1	MALAVSISRPTPLLSAFLLRPLLSPFLLNPRRPLPLPSPSLPILFSSPTIFSISTYPILHPQISSLSSPSAATDPGTSDFDTDSVEPSAPFDESDLHGFLQLLTQAKSLSSSRKEALAFLRASSGVALNLGLVCKALWELRGDCELAFLAFRWAEECVADCRWAWHLMIWAMGKQRRFDLSWYLVRKMYKTSVLTQRAMVIMMERYVAADEARKAMKTFQVMERFKVNADLTAFYALLCALCKNKYVEEAEEFLLLNRKFFPLTAESFNIVLDGWCNVICDVVEAKRLWREMSNFCITPDGISYSHMICCFSKAGNLFDSLRLYDEMKKRGWIPNLVVYNSLIYVLTRESCLRDANNIFDKIIEAGLQPNVQTYNSMIYPLCEAQKLEEARMAMDDMMVKGIHPTIETYHAFVKEEDIEGTVKLLKRMKDASCGPNSYTFFLIINKFFRFGDSESSLKMWSEMKRYDVIPDASHYMAVVEGLVKHGWIPKALEFYKEMKSKGFSADPKLEKFFMSFISNSKNHWGTSGKEFIFPQNGRHGTCIRMKFG
XP_065017275.1	GCF_036884655.1	Musa acuminata AAA Group	Zingiberales	Musaceae	4641	Zingiberales_Musa_acuminata_AAA_Group_XP_065017275.1	MVTCISSTSLPTAIRYATTTLDLFIDAIRLRPRTRSSLRGHSTNCNTGHAAPTADAADGEVPSSDLLSRFSGIMKLFPNRSRAFFPEPGAKPFESDPFHYNVLMKAFSRAGRPDEVLRLFREMKESKCDPNVLCYTTVIDALVASNRSEEAEKVFEEMIDSGVTPDAASFTVLVKFYSFYLRKFDSACEIIRWMVRSGCDPDVVTYSTLIAGLCQAGMVEEAWGVLDQMLQGNCSPNAHSYAPFLQAYCSQGKIEAAIRLMESMRSIGCPPDSVAYNILINGFCKHGYFNEVAYLLENCVSDGWEPDAVTYNTYISGLCKVGKAEDAFKQLEMMLQKKLCPTVVTLNIVLDSICRESTVWEGNHHLERSLELGLEVDVVSYNTIISRLCEIGKLSWVLKLVTDMIKKGISPSTETFNIMIRSLCKAGKFRKAKCIFTSKGFVADTITCNILIHEFYMAGKIVELHNLLSGVDMDKIRPDSITYNTIIDCLCKKGKFLEAIDYLRSVEDGFPSEAVAHLAYWLVRGRKIGMVLVKAERYTRSVLF
XP_065017419.1	GCF_036884655.1	Musa acuminata AAA Group	Zingiberales	Musaceae	4641	Zingiberales_Musa_acuminata_AAA_Group_XP_065017419.1	MALRTLGAFSSSSNASTTPPALCPHKPSSLLPFVPLSPPPLPIRFHLPPLKAQATPRCSSSSSASITSPSPIFLPHLQADEEENEFDQEGPAAEEGNIDEEAEEEEKEDDEASDPILEFFRFRSSSSADDPKQDGRLSLQRNRRTSWHIANIDSADLDHDGLEDEGQVLEPPSPSPPQPAEDGVVAEILGVARSLPENATLGELLGPYAGRIGEGECIELLGRMGEEGLPWGCLYLFQWMGLQEPSLVTPRACSVLFPVLGRAGMGDKLMVLFQNLPKGKRFRDVCVYNSAISGLASCGRYDDAWKVYEALEVNNIKPDHVTCSVLITIMRKNGKHSKDAWEFFERMNRKGIKWSLELIGTLIKSFCDDGLKKEALIIQAEMERKGISANIIIYNTLMDAYSKSDQVEEAEGLFHELKEKGLKPTTATYNILMNAYSRRMQPEIVESLITEMQGLGLKPNVKSYTCLISAYGRQRKMSDVAADAFLRMKRAGIKPTSHSYTALIHAYSVGGWHEKAYAAYENMKREGISPSIETYTALLDAFRRAGETDKLMEIWKSMISNKVEGTRVTFNIILDGLAKHGLYVQARDVIHEFGKLGLQPTVMTYNILMNAYARGGQHCKLPQLLKDMSALNLKPDSVTYSTMIYAYVRVRDFTRAFYYHKQMVRSGQVPEARSYQKLRAILDVKAATKNRRDRSAILGILNSKFGLKPKKGKKDEFWKNKKKRSIMTRVVGDKK
XP_065017459.1	GCF_036884655.1	Musa acuminata AAA Group	Zingiberales	Musaceae	4641	Zingiberales_Musa_acuminata_AAA_Group_XP_065017459.1	MSLLPPLRPPSSSGWEELPPAARRILHSLSTCTSPSHLPRILAQILLHRLHPNTTIASAFVNACLALRRLSPALSLFSRLRRPHVFLCNTLLRTALLVPSSCAAPPPLLILSHMLRSSVAPNNYTLPLVLKSLPDLPGGRMIHAFALRSGLASDHYVRNSLLHLYGGRGDMPSCERLFDEMPAREVVAWTTLIACYTNCRRPGDALIAFERMQYAGVAPNRVTMVNALAACAAHGTLDMGVWIHDYVRSRGWELDVVLGTSLIDMYGKCGRIDAGIGVFSSMAERNVYTWNSLIMGLALAKSGEEALSWFSRMEGEGVDPDAITLLGVLCACSHAGLVEAGRRVFDSLLRGSYGFRPEIRHYGCMVDLLGRAGFLGAAVELIETMPFAPNAVIWGSLMHASRTRGELSFGELAARKLVELEPTNVAYHVVLANLYAEMGRWREAEEVRRLVKEGGLRKDAGWSFAERVG
XP_065017562.1	GCF_036884655.1	Musa acuminata AAA Group	Zingiberales	Musaceae	4641	Zingiberales_Musa_acuminata_AAA_Group_XP_065017562.1	MLRRASKFKDKRSRPRKPARDRTPIPLLEELKSTADPAAALRRLQDADPDVLSYPVCSSLLYRLAKARLLPELNSLLALLRAHRIPCKEAAFNSLIRRLGRAGLPDRALALFLDLPSFDCPSAPSLQSLNSALAALVDNRRLDQARALLGRCADFGIRPNAVSYNILLHGCCENEGSGSARLLFDEMLARRVRPTVVSYNVLIGYSCRNGDSVTGMRLKEEMVKKGIQPNAITYALLMEGLCSEGKYDAARKLMFDMEYQGCKTTLVNYGVLMSDRGRRGDFDRIRELLAEMNRRKLKPDVVIYGILINYLCVAGRTAEAYKVLVEMQIKGCEPNAATYRMMVDGFCRAGEFEKAVGVLNAMLASKHSPRAESFRCLILGLCESGKLEEACFVLEEMIKRKMGLDVEGWKALAEATIGGNCVLEDQLLSQLIFQSP
XP_065017677.1	GCF_036884655.1	Musa acuminata AAA Group	Zingiberales	Musaceae	4641	Zingiberales_Musa_acuminata_AAA_Group_XP_065017677.1	MHVILTQKQIEFRGSHADPPPPMLPAAFRRARHRPPPRPLPQAPAPSFPPPSPLPTNFSTPYAVCASQGFDPIDQFLPPRTLPRSPSRRHLYRETLLSLAYVLKTAPGRLHDLKSLALDGLRAAPLARLLCSFPRHQPALAFFDAALPDLSADTVSSCCEAAHLVATIGDPALKPLAQDLLASLLRRIGPGRAAEIIHWIDRHQSHYPALHLVLHGFLDAGMASEAVDVLARIRKQGEIPSLTALAILLRLLFRGGDSRKAWKLFKDMIGRGPRPSFRTFNAMILGSCQKGHVRVGEGLLQVMPRLHCEPDACSYNILLKAHCIYRRTSYAFDLFDSMLSSGCAPTVVTYSILIDALCHEGRMEEARKLFEDMQKEGIQSNTITYNVLIDGHVKAGQIDKAKMVYRQMREKGFMPDCYTFNILVAGFYKFHRDWEDEVTLLCDDLFKPELCSDGSMLDVLVSRFCWDGRLDDARELLQSAVEQGVAISVAGFNSVITGFSKEGLEEEAFCLYQTMMDLGLSPSVSTCNALIIGLCNRGRLQEARELINKMTEKGFFVNVSAFTIYIDGCFRVGDVTAALRCWNEMERQGIHADVVGFSAYINGLCRANYIDEAQKAFYEMSRRGLVPNNFTYNSLISGFCRVGNVAEALKLEREMRQNGLFPDIFTSNIIIDGLCRQGRMKMANNMLIGMYTNGLAPDVVTYNTFINAYCRAFDMVNAVRFVNKMSSDGFEPDIFTYNIWIHSLSTNRMMNRAMKMLDELVSTGFVPNTITYNTFMNGICCDILDRAMILTGKLLKMAFVPNVVTVNLLLSHLCKQGLAKRALMWGERLCNVSFTFDDATQNILDRACRDVQEGAEIPVESGKGLFLEFLMRITYDFLCKSRHLECKPSMITRRPR
XP_065017712.1	GCF_036884655.1	Musa acuminata AAA Group	Zingiberales	Musaceae	4641	Zingiberales_Musa_acuminata_AAA_Group_XP_065017712.1	MGAPLDIPSYAALLDATSASRDLATLRRAHGRLLVGGLAHHRFLRSKLCAAYARCSRLPEARHLILLCPRPSAFLLNSLLRADAPRSALLLFHRMLSSRSPPPDSRSFASALHHAAALSSLRVGRLLHAAAFASGLLLDPDPLVPNSLVAMYSKCGDLASARRVFDRMSRRSVASWTAMIAACGAHGQAPDAVALLGGMVADVGEAGLDGAAMTAVLAACARGDAAEAEVGRRVFEMMREGRFGGVRPGLEHYTCMVDMLGRAGRVEEAEALIGEMDGEPDDALWAALLGACRAHGRLDVAERVADLVYGHTV
XP_065017847.1	GCF_036884655.1	Musa acuminata AAA Group	Zingiberales	Musaceae	4641	Zingiberales_Musa_acuminata_AAA_Group_XP_065017847.1	MVTKTVSYTADQVAVLLGKCGAMSHLLQAHALLLKSGLARCPRLQAKLLTLAALRSWGSLYHARSLFDAAPSPAIPYLCDPMIRAYSRSISPLGAIPVYNLMSRRGIPPSAFTFPFLLKACSRAASEAADAEGAGLSSVALARKGSEIHCRILHLGFQSDALVRNSLMSMYSHCGHIHDARNLFDETSEKTVVSWNVMLAAYHRVGDHDATDRLFHSMPEKNVASWNSMITRYVHSGDIAAANRVFLQMPQKDAISWNSMIAGYVRVKSYGRALELFKQMRASNVKPTELTIVSVLGACAETGVLDQGQEIHFYLNNNGYRIEGYVGNALLDMYAKCGSLKMAKQLFDTMGLKHVTCWNAMIMALAVHGHSEEALELFASMEREASHGGAKPNRITFLGVLIACSHKGLLKEGQAFFERMIQEYKIEPNIKHYGCMVDLLSRCGLVEEAYQMIKQMPIEANVVLWKTILSACRVYGNVELAERAFKELAKLGSPSDAECVIMSNIYAEAERWADVGRLRAGMIGCSISKLPGCSKIELI
XP_065017898.1	GCF_036884655.1	Musa acuminata AAA Group	Zingiberales	Musaceae	4641	Zingiberales_Musa_acuminata_AAA_Group_XP_065017898.1	MTSASATDLSLAMQTNSTRRWPALLSRLLRSSRLQPPQLRQAHALAIKVGLDLLPFPVGKLIAAAAAVADAPYARSIFDRVPAPCLFHYTALLRSLSLARTPAVADAFSVFSSLRSSSGVALDQFAFVPTLKVCARGLALRAGQQLHCLVLKLGFQLYVNVRNTLIHLYCRCGRAADDGRRMFDEMPQENDAVSWSALMSGYLQISEPQKVVELFCEMRARFSQINAAVMVITLSASVDLSHHGSEALHCYCIKSGYYSDLNVATAVAAMYAKTKCMDSAAMVFDATKGKDLVLYNCMVDGYVKSGAIKEAFALLARMKDEGVKPNSATFVGLLSACASSGAVVVGRHIQEHIKEEGLELDAVLGTALVDMYSKSGCLDEAIKVFDGMIDRDVQAWTAMITGLGVHGRAEAALRLFHRMEDEGTRPNEVTFLSVLSACSHGGLVAAAKECFERMVNRYGLSPKIEHYGCLIDIFGRAGILEEAHELIRSMPFEGDAVAWRALLAACRVHGNVELGEVAQRTLVSLGDEHPSDVILLSSTYAAADRWADIEQLGSAGADNAMEKKEAGRSLIEMDVPDLLPTTIMGD
XP_065018191.1	GCF_036884655.1	Musa acuminata AAA Group	Zingiberales	Musaceae	4641	Zingiberales_Musa_acuminata_AAA_Group_XP_065018191.1	MQTHGTFSAAIATSLTPLLDPFLRHSSIQTRSQAQQLHALLLKSHPRPFPLVFSLYSALGLVRDARLAFTAAPTPSPPCYAAVIRCSAARGLFDHSVSAFVRMRSFSSPLADAVLPSVLKSCAALRDPHLGTAVHGFLIRSGWGADLFTANALMNMYCKLCHAKDDGLRNSPAEVSSGGALGGDSRKSGFSRASQIRLGPLGSVRKVFDEMPQRDVVSWNTLIAGTAENGMHVEALEIIKEMGVAGLKPDSFTLSSVLPIFAEYVDGYKGMEIHGFAIRHAFDTDVFIGSSLIDMYANCTNVDYSRRVFDLLPNPDPISWNSIIAGLVQNGMFDEGLKLFREMLLCRIKPMPVTFSGIMPACAHLTTLRLGMQLHGYVVRGGFAGNVFVASSLVDMYAKCGNVHIARRVFDGVPSPDSVSWTAMIMGYALHGPAQEALSLFQRMETENGKPNHVAFVAVLTACSHAGLVDEAWDYFHRMSNDYGIIPRLEHYAAVADLLGRAGKLEEAYDFISTMHIKPTAGVWSALLGACRVHKNAKLAEKVAAKIFDIEPKNMGSHVLMSNIYSAAGRWNEAAKLRMTMKDKGMKKQPACSWIEIKNELHAFVAHDTSHPCYNKIINALKVLLEQMEREGYVPNTEDVLHDIEEEQKRNMLCGHSERLAIAFGIISTPPGTTIRVTKNLRVCVDCHTATKFISKIVGREIVVRDLNRFHHFKDGECSCGDYW
XP_065018192.1	GCF_036884655.1	Musa acuminata AAA Group	Zingiberales	Musaceae	4641	Zingiberales_Musa_acuminata_AAA_Group_XP_065018192.1	MQTHGTFSAAIATSLTPLLDPFLRHSSIQTRSQAQQLHALLLKSHPRPFPLVFSLYSALGLVRDARLAFTAAPTPSPPCYAAVIRCSAARGLFDHSVSAFVRMRSFSSPLADAVLPSVLKSCAALRDPHLGTAVHGFLIRSGWGADLFTANALMNMYCKLCHAKDDGLRNSPAEVSSGGALGGDSRKSGFSRASQIRLGPLGSVRKVFDEMPQRDVVSWNTLIAGTAENGMHVEALEIIKEMGVAGLKPDSFTLSSVLPIFAEYVDGYKGMEIHGFAIRHAFDTDVFIGSSLIDMYANCTNVDYSRRVFDLLPNPDPISWNSIIAGLVQNGMFDEGLKLFREMLLCRIKPMPVTFSGIMPACAHLTTLRLGMQLHGYVVRGGFAGNVFVASSLVDMYAKCGNVHIARRVFDGVPSPDSVSWTAMIMGYALHGPAQEALSLFQRMETENGKPNHVAFVAVLTACSHAGLVDEAWDYFHRMSNDYGIIPRLEHYAAVADLLGRAGKLEEAYDFISTMHIKPTAGVWSALLGACRVHKNAKLAEKVAAKIFDIEPKNMGSHVLMSNIYSAAGRWNEAAKLRMTMKDKGMKKQPACSWIEIKNELHAFVAHDTSHPCYNKIINALKVLLEQMEREGYVPNTEDVLHDIEEEQKRNMLCGHSERLAIAFGIISTPPGTTIRVTKNLRVCVDCHTATKFISKIVGREIVVRDLNRFHHFKDGECSCGDYW
XP_065018193.1	GCF_036884655.1	Musa acuminata AAA Group	Zingiberales	Musaceae	4641	Zingiberales_Musa_acuminata_AAA_Group_XP_065018193.1	MQTHGTFSAAIATSLTPLLDPFLRHSSIQTRSQAQQLHALLLKSHPRPFPLVFSLYSALGLVRDARLAFTAAPTPSPPCYAAVIRCSAARGLFDHSVSAFVRMRSFSSPLADAVLPSVLKSCAALRDPHLGTAVHGFLIRSGWGADLFTANALMNMYCKLCHAKDDGLRNSPAEVSSGGALGGDSRKSGFSRASQIRLGPLGSVRKVFDEMPQRDVVSWNTLIAGTAENGMHVEALEIIKEMGVAGLKPDSFTLSSVLPIFAEYVDGYKGMEIHGFAIRHAFDTDVFIGSSLIDMYANCTNVDYSRRVFDLLPNPDPISWNSIIAGLVQNGMFDEGLKLFREMLLCRIKPMPVTFSGIMPACAHLTTLRLGMQLHGYVVRGGFAGNVFVASSLVDMYAKCGNVHIARRVFDGVPSPDSVSWTAMIMGYALHGPAQEALSLFQRMETENGKPNHVAFVAVLTACSHAGLVDEAWDYFHRMSNDYGIIPRLEHYAAVADLLGRAGKLEEAYDFISTMHIKPTAGVWSALLGACRVHKNAKLAEKVAAKIFDIEPKNMGSHVLMSNIYSAAGRWNEAAKLRMTMKDKGMKKQPACSWIEIKNELHAFVAHDTSHPCYNKIINALKVLLEQMEREGYVPNTEDVLHDIEEEQKRNMLCGHSERLAIAFGIISTPPGTTIRVTKNLRVCVDCHTATKFISKIVGREIVVRDLNRFHHFKDGECSCGDYW
XP_065018194.1	GCF_036884655.1	Musa acuminata AAA Group	Zingiberales	Musaceae	4641	Zingiberales_Musa_acuminata_AAA_Group_XP_065018194.1	MQTHGTFSAAIATSLTPLLDPFLRHSSIQTRSQAQQLHALLLKSHPRPFPLVFSLYSALGLVRDARLAFTAAPTPSPPCYAAVIRCSAARGLFDHSVSAFVRMRSFSSPLADAVLPSVLKSCAALRDPHLGTAVHGFLIRSGWGADLFTANALMNMYCKLCHAKDDGLRNSPAEVSSGGALGGDSRKSGFSRASQIRLGPLGSVRKVFDEMPQRDVVSWNTLIAGTAENGMHVEALEIIKEMGVAGLKPDSFTLSSVLPIFAEYVDGYKGMEIHGFAIRHAFDTDVFIGSSLIDMYANCTNVDYSRRVFDLLPNPDPISWNSIIAGLVQNGMFDEGLKLFREMLLCRIKPMPVTFSGIMPACAHLTTLRLGMQLHGYVVRGGFAGNVFVASSLVDMYAKCGNVHIARRVFDGVPSPDSVSWTAMIMGYALHGPAQEALSLFQRMETENGKPNHVAFVAVLTACSHAGLVDEAWDYFHRMSNDYGIIPRLEHYAAVADLLGRAGKLEEAYDFISTMHIKPTAGVWSALLGACRVHKNAKLAEKVAAKIFDIEPKNMGSHVLMSNIYSAAGRWNEAAKLRMTMKDKGMKKQPACSWIEIKNELHAFVAHDTSHPCYNKIINALKVLLEQMEREGYVPNTEDVLHDIEEEQKRNMLCGHSERLAIAFGIISTPPGTTIRVTKNLRVCVDCHTATKFISKIVGREIVVRDLNRFHHFKDGECSCGDYW
XP_065018195.1	GCF_036884655.1	Musa acuminata AAA Group	Zingiberales	Musaceae	4641	Zingiberales_Musa_acuminata_AAA_Group_XP_065018195.1	MQTHGTFSAAIATSLTPLLDPFLRHSSIQTRSQAQQLHALLLKSHPRPFPLVFSLYSALGLVRDARLAFTAAPTPSPPCYAAVIRCSAARGLFDHSVSAFVRMRSFSSPLADAVLPSVLKSCAALRDPHLGTAVHGFLIRSGWGADLFTANALMNMYCKLCHAKDDGLRNSPAEVSSGGALGGDSRKSGFSRASQIRLGPLGSVRKVFDEMPQRDVVSWNTLIAGTAENGMHVEALEIIKEMGVAGLKPDSFTLSSVLPIFAEYVDGYKGMEIHGFAIRHAFDTDVFIGSSLIDMYANCTNVDYSRRVFDLLPNPDPISWNSIIAGLVQNGMFDEGLKLFREMLLCRIKPMPVTFSGIMPACAHLTTLRLGMQLHGYVVRGGFAGNVFVASSLVDMYAKCGNVHIARRVFDGVPSPDSVSWTAMIMGYALHGPAQEALSLFQRMETENGKPNHVAFVAVLTACSHAGLVDEAWDYFHRMSNDYGIIPRLEHYAAVADLLGRAGKLEEAYDFISTMHIKPTAGVWSALLGACRVHKNAKLAEKVAAKIFDIEPKNMGSHVLMSNIYSAAGRWNEAAKLRMTMKDKGMKKQPACSWIEIKNELHAFVAHDTSHPCYNKIINALKVLLEQMEREGYVPNTEDVLHDIEEEQKRNMLCGHSERLAIAFGIISTPPGTTIRVTKNLRVCVDCHTATKFISKIVGREIVVRDLNRFHHFKDGECSCGDYW
XP_065018196.1	GCF_036884655.1	Musa acuminata AAA Group	Zingiberales	Musaceae	4641	Zingiberales_Musa_acuminata_AAA_Group_XP_065018196.1	MQTHGTFSAAIATSLTPLLDPFLRHSSIQTRSQAQQLHALLLKSHPRPFPLVFSLYSALGLVRDARLAFTAAPTPSPPCYAAVIRCSAARGLFDHSVSAFVRMRSFSSPLADAVLPSVLKSCAALRDPHLGTAVHGFLIRSGWGADLFTANALMNMYCKLCHAKDDGLRNSPAEVSSGGALGGDSRKSGFSRASQIRLGPLGSVRKVFDEMPQRDVVSWNTLIAGTAENGMHVEALEIIKEMGVAGLKPDSFTLSSVLPIFAEYVDGYKGMEIHGFAIRHAFDTDVFIGSSLIDMYANCTNVDYSRRVFDLLPNPDPISWNSIIAGLVQNGMFDEGLKLFREMLLCRIKPMPVTFSGIMPACAHLTTLRLGMQLHGYVVRGGFAGNVFVASSLVDMYAKCGNVHIARRVFDGVPSPDSVSWTAMIMGYALHGPAQEALSLFQRMETENGKPNHVAFVAVLTACSHAGLVDEAWDYFHRMSNDYGIIPRLEHYAAVADLLGRAGKLEEAYDFISTMHIKPTAGVWSALLGACRVHKNAKLAEKVAAKIFDIEPKNMGSHVLMSNIYSAAGRWNEAAKLRMTMKDKGMKKQPACSWIEIKNELHAFVAHDTSHPCYNKIINALKVLLEQMEREGYVPNTEDVLHDIEEEQKRNMLCGHSERLAIAFGIISTPPGTTIRVTKNLRVCVDCHTATKFISKIVGREIVVRDLNRFHHFKDGECSCGDYW
XP_065018197.1	GCF_036884655.1	Musa acuminata AAA Group	Zingiberales	Musaceae	4641	Zingiberales_Musa_acuminata_AAA_Group_XP_065018197.1	MQTHGTFSAAIATSLTPLLDPFLRHSSIQTRSQAQQLHALLLKSHPRPFPLVFSLYSALGLVRDARLAFTAAPTPSPPCYAAVIRCSAARGLFDHSVSAFVRMRSFSSPLADAVLPSVLKSCAALRDPHLGTAVHGFLIRSGWGADLFTANALMNMYCKLCHAKDDGLRNSPAEVSSGGALGGDSRKSGFSRASQIRLGPLGSVRKVFDEMPQRDVVSWNTLIAGTAENGMHVEALEIIKEMGVAGLKPDSFTLSSVLPIFAEYVDGYKGMEIHGFAIRHAFDTDVFIGSSLIDMYANCTNVDYSRRVFDLLPNPDPISWNSIIAGLVQNGMFDEGLKLFREMLLCRIKPMPVTFSGIMPACAHLTTLRLGMQLHGYVVRGGFAGNVFVASSLVDMYAKCGNVHIARRVFDGVPSPDSVSWTAMIMGYALHGPAQEALSLFQRMETENGKPNHVAFVAVLTACSHAGLVDEAWDYFHRMSNDYGIIPRLEHYAAVADLLGRAGKLEEAYDFISTMHIKPTAGVWSALLGACRVHKNAKLAEKVAAKIFDIEPKNMGSHVLMSNIYSAAGRWNEAAKLRMTMKDKDGARRLCTQHGGRAS
XP_065018221.1	GCF_036884655.1	Musa acuminata AAA Group	Zingiberales	Musaceae	4641	Zingiberales_Musa_acuminata_AAA_Group_XP_065018221.1	MPISAPNTTPRPTSTSSIVFIVMFRRSSSILLLVNPAHHLRSATPTSSLYPTHSSKPICSSAGRIADLLEILAPLDHVFRGDFHVKGYVNSLRKCLRSGDHRMVSSLHARLITRGFDSDLLLCNVLMDMYAKVGLMGCSAKLFDGMTERDLISWCTLISGFVRCGCILEAYGAFRLMQRAGWCPNHFVISSVLNACSASGILEMGVLVHGVVIKRGLGLDRFVEVGLVGVYAKCGDLDDALKVFYEIPVKTPVAWNAMISGYFLNGFLIHALELCRDMCRVGFVMDLVTLRVVTAAASALQILELCRNLHVYSIKVGKDADSFVVAELVKLLTVLGEVDYIHKLRRKIRKPDATLYSLLISGYHLHGYREEAVKLAEELLNLNLSLNEGALVAILNLCSCKEDGTQIHANFLKSGHLSCLPVGNSLISMYVKFGDMVNAHITFNSMRIHDVVSWTAIIAGLIQNLQFAEAIEVFCAFRTSGILLDQHSVVTVVNACTGLRDVDKGKQIHCLALKLGFELSVFTSASMINMYAKCGNINSAVRLFSCISLPQSLILINVMLAGYCWNFQPEKAIDLFVREHRLGFVPDQFSYSTILSACADMQLRRVGEQIHCCIAKSGFFSDVVTGNALINLYVKCGCMASACKFFYNMKSWNAYSYAILVLGYVENRGSTAAHQVLFQMQQSGLHVKPVSFGKILRSCTDSAAIDLGRQIHASIVKMGLDSDVDMGNALVGAYAESEKTHNFREVTDGMSVREEGMPDYVFTGCLEDAIVRGKNLKAFGLYKLEKVKKGTYSYECLVNPYLSAFATCEMYQNSALPHLDNEHTKYRIHDNSSDMIEDILESRVLLPNSTDNAYAKKVHRPSELDERMDYFKPVNRSSDGASGNILCIPV
XP_065018276.1	GCF_036884655.1	Musa acuminata AAA Group	Zingiberales	Musaceae	4641	Zingiberales_Musa_acuminata_AAA_Group_XP_065018276.1	MRVGVCSSGGHLSTIRLRDIAGAGRHHEALDLFRHALRHSEPFVSISSILPSAILSAAALSLSPAAAQLHSLALKSGLLPADPFVLTALLSAYSRLRLLPLACRLFDEVPSSAAPTSAFNALISGHALAPVSSPAVLALFCRMRREAVPFDDVTLLALLPAAPPAAIPPLHGVAFRAALASVSSVSNCLLSCYSRVGAVDFARQLFDEMPDHRKDLISWNAMISCYAQNGLAHQVLDLFDTMEHSASVEPDAVTLIGVLTSCAYLGARSIGRKIENYISQKPYFDSNTHLKNALISLHVRCGDLARARKIFDEMPQRTIVSWTAMIAGYGMHGHGEEALRLFDKMIEVGIRPDGIAMVSVLSACSHGGMADKGMWYFSSMKTAYGVVPSREHYACVVDLLGRAGQLKEAWELIESMPVEPDGPIWGALLGACKIHKNVELAELAFEHVIELEPTNVGYYVLLSNIYSDAGRLDGVARVRAIMRQRGLKKGPGCSYVDHKGKVHLFMADDHSHPQAKNIYEMVLRLEAMVKNDSEIYGNKRKENLPLTGFHSEKLAIAFGLLNTEAGAEIVVIKNLRVCEDCHQFMKMVSQVVNRKFVVRDASRFHHFEGGACSCKDYW
XP_065018277.1	GCF_036884655.1	Musa acuminata AAA Group	Zingiberales	Musaceae	4641	Zingiberales_Musa_acuminata_AAA_Group_XP_065018277.1	MNASVYSASFAVLKSSLALAFPSPPLRLRHAPSSLPVRSLQTCSSPTLLGPPRSSTLATAQPLQQEEASDEEELTETVRPSVEPFHDVAAEREMRSFPSPELEVKELEELPEQWRRSKIAWLCKELPSYKHSTFVRILNAQRKWITQDDATYVTVHCMRIRENEASFRVYKWMSQQHWFHFDFSLATKLADYLGKDRKFAKCREIFDAIINQGRVPSESTFHILTVAYLSAPVEGCLDEACSVYNKMIQLGGYRPRLSLHNSLFRALVSRSDGRGKYYLKQAEFIFHNIVTSEFEVHQDIYAGLIWLHSYQDIIDWERIADLRQEMKNAGFKESTDVLISIMRACSKAGNVEETEKTWLMLLESDCRIPPKAFVYRMEVYAKVGEPMKSLEIFEGMKRQNEPVSSAAYLKIIEVMSKAEETEITETIFDEYIGSGMKPVMPAFLSLMSMYFNLHLHDKLETAFSRCATGCCPNRSIYNLYLESLVRVGYLEKAEDIFNEIHTNGMIGTNARSCNAILDSYLASGECAKAEKVYDIMRQKKYEIEPRSVERLQEVLSLNRKIVKRKVSMKLDEEQREILVGLLLGGVRIESDEERRNHIILFEFSENSNIHSVLRVHIHERFYEWLTLSSRSNDDDNEMPYRFSTIAHSYFGFFADQFWLKGRLMIPKLVHRWLSARVLAYWYMYGGLRSSSGDILLRLKGGSREDTERIIRAFQAKSLGCRVKRKGRVFWMGFQGTNADMFWELVEPYILESVKSLLVPDGCLSVNGKEESQPDDSDSKFETDERSPH
XP_065018318.1	GCF_036884655.1	Musa acuminata AAA Group	Zingiberales	Musaceae	4641	Zingiberales_Musa_acuminata_AAA_Group_XP_065018318.1	MIKHSLLPRLPFARPSRSLARRWPIDSAPAVLQWRANSHTGISRTELVDRICRILTLQRFHAIPKLPFDFSDSILDDVLVRLRLDPDACLGFFRIALRQQYFRPNVESYCRIVHILSRARMFDDARAFLKDLVAMTSSASSKTSVSFVFDTLVKVYKEFSFSPTVFDMLLKVYAEGGLKKEALFLFDNMGKCGCKPSLRSCNSLLSTLVRGGESDTAALVYEQMVRTGTGILPDVFTVSIMVNAYCKDGNLQKASNFVMQMERNGFEVNLVTYHSLINGYCSLGQTEAALKVFDLMSQRGIVPNVISYTLLIKGYCKEGKVREAEKILEDMKEMHGLGADEVAYGVLINAFCQTGKMDDAIRIRNKMLSMGLKENLFICNTMINGYCKLGRIGEAEKLINDMELGYPKPDSYSYNALLDGYCKKGLMRNAFKICDRMIMKGIRVTVLTYNTLFKGFCLAGAMDDALNLWFLMLKRGVAPNEISCSTLLDGFFKSGNFEQALKLWNDMLARGFTKNQIIFNTVINGFCKAGKIDEAKKIIQKMKDCGCLPDSITYRTLIDGYCRVGDMGKAFKVRDEMETLGFSPSIEMYNSLISGNFVANTSDRVDDLLKDVHEKGLVPNIATYGALIAGWCKEGMMDKAFDAYLEMVGKGLPPNIFICSALVSGLYRQGKIDEANVLLAKIVDSRMLPDFEASDKLLNHDAKSTYMHRITDLFTEYANENLQPNNVICNVIICGLCRSGKVLEAKQFYSNLLQRGLIPDHFTYCSLIHGYSSAGSVDEAFELRDEMLRKGLVPNIVTYNALINGLCKSGNLDRAVNLFNKLQSKGLAPNVITYNTLIDGYCKVGELTEAFKFKQKMIEAGICPNVVTYSTLINGLCCQGEMEASIKLLDQMIESGVDPDYVTYSTLIHGYIKRGETQQVTKLYEEMHIRGLLPVFAFRENTSPASVTVNKMQLDCSRPLECIDTF
XP_065018320.1	GCF_036884655.1	Musa acuminata AAA Group	Zingiberales	Musaceae	4641	Zingiberales_Musa_acuminata_AAA_Group_XP_065018320.1	MIKHSLLPRLPFARPSRSLARRWPIDSAPAVLQWRANSHTGISRTELVDRICRILTLQRFHAIPKLPFDFSDSILDDVLVRLRLDPDACLGFFRIALRQQYFRPNVESYCRIVHILSRARMFDDARAFLKDLVAMTSSASSKTSVSFVFDTLVKVYKEFSFSPTVFDMLLKVYAEGGLKKEALFLFDNMGKCGCKPSLRSCNSLLSTLVRGGESDTAALVYEQMVRTGTGILPDVFTVSIMVNAYCKDGNLQKASNFVMQMERNGFEVNLVTYHSLINGYCSLGQTEAALKVFDLMSQRGIVPNVISYTLLIKGYCKEGKVREAEKILEDMKEMHGLGADEVAYGVLINAFCQTGKMDDAIRIRNKMLSMGLKENLFICNTMINGYCKLGRIGEAEKLINDMELGYPKPDSYSYNALLDGYCKKGLMRNAFKICDRMIMKGIRVTVLTYNTLFKGFCLAGAMDDALNLWFLMLKRGVAPNEISCSTLLDGFFKSGNFEQALKLWNDMLARGFTKNQIIFNTVINGFCKAGKIDEAKKIIQKMKDCGCLPDSITYRTLIDGYCRVGDMGKAFKVRDEMETLGFSPSIEMYNSLISGNFVANTSDRVDDLLKDVHEKGLVPNIATYGALIAGWCKEGMMDKAFDAYLEMVGKGLPPNIFICSALVSGLYRQGKIDEANVLLAKIVDSRMLPDFEASDKLLNHDAKSTYMHRITDLFTEYANENLQPNNVICNVIICGLCRSGKVLEAKQFYSNLLQRGLIPDHFTYCSLIHGYSSAGSVDEAFELRDEMLRKGLVPNIVTYNALINGLCKSGNLDRAVNLFNKLQSKGLAPNVITYNTLIDGYCKVGELTEAFKFKQKMIEAGICPNVVTYSTLINGLCCQGEMEASIKLLDQMIESGVDPDYVTYSTLIHGYIKRGETQQVTKLYEEMHIRGLLPVFAFRENTSPASVTVNKMQLDCSRPLECIDTF
XP_065018480.1	GCF_036884655.1	Musa acuminata AAA Group	Zingiberales	Musaceae	4641	Zingiberales_Musa_acuminata_AAA_Group_XP_065018480.1	MATAAAAKKKTNKKNSSREGHFRHALDTCSKNGDLAGALALYETAVAEDLRLSAYHFNSLLHILSSSIETLGDEASTRSVVDAGSRIFDAMVAAGIAPNEATVTSMARIAARRPDGGGDLAFDLVRTMGEKYGATPRLRTYGPALFAFCRGLEAEKAYGVENHMVSTGVVPEEQEIAALLEVSAKVGREEKVYEYLHRLRSNVRHVTATTAEILERWFRSKPAAEVGSSNWDSGRVKDAILKNGGGWHGLGWLGEGTWEVNRANVNADGRCTSCRQQLACVDIDQSETQKFAESVASLAMEREAMSNFKKFQDWLDDHDNYDAIVDGANVALYQQNFADGGFSLSQLEAVVGELSKRFENKWPLVILHNRRVQALMENPHNRQLLVTWKSKGALYTTPSGSNDDWYWLYAAVRLGCWLVTNDEMRDHIFELLGRSFFPKWKERHQVRYNFAKGNLTLVMPPPYSTIIQECETGSWHVPLDDKCDDEKLRTWICITRHESHQASCKADLTGHSVQTITESEDLPTIPAKCANNSNSNSAGRVIGKRKERPSTF
XP_065018548.1	GCF_036884655.1	Musa acuminata AAA Group	Zingiberales	Musaceae	4641	Zingiberales_Musa_acuminata_AAA_Group_XP_065018548.1	MVGGLALHQTQPFIPPPPSRNPASHVSEHRPREPLSCLPPPHQVKTMEDFKKLHARFIKLGLDRVPRHAGDLLLACSLSEWGSMDYARSIFLGLDDPGTFDFNTMIRGSLVHGDPQGALLFYPEMLRRDVEPDNFTFPLVLKACSQLSALAQGLQIHGHAAKHGFQCDVFVQNSLINMYGKCGEVERSCRAFEQMGSCRTVVSWSALTAAHTRMGLWGKCLEIFAMMTRQGLRADESSMVSALSSSKNLGAYGTGRSIHCSLLRRFTGLNVVVQTSLIDMYISCGCLEKGIAIFETMSEKNTWTYSVVISGLAMHGEGERALQVFSDMLHGGHEPDEAIYVGVLSACSHAGLLDEGLRCFDRMRVEHRIPPSPQHYGCVIDLMARAGKLREAYELMESMPAAQTEAAWRCLLSACKTHGELEVAERASRNLEELNARNSGDYINLSNMYAEAKRWSDAAMTRREMVDRGLVQAPGYSRVEVKGKMHTFVSNDKRHPQRRQVYEMAYQMEWQLRLEGYTPEEKRRMVGGAESHKLAIAFALLNTSQGSPIRIITNLRMGKECHTYTALVSTIFEREIMVRDRNRFHCFRQGACTCGDHW
XP_065018549.1	GCF_036884655.1	Musa acuminata AAA Group	Zingiberales	Musaceae	4641	Zingiberales_Musa_acuminata_AAA_Group_XP_065018549.1	MVGGLALHQTQPFIPPPPSRNPASHVSEHRPREPLSCLPPPHQVKTMEDFKKLHARFIKLGLDRVPRHAGDLLLACSLSEWGSMDYARSIFLGLDDPGTFDFNTMIRGSLVHGDPQGALLFYPEMLRRDVEPDNFTFPLVLKACSQLSALAQGLQIHGHAAKHGFQCDVFVQNSLINMYGKCGEVERSCRAFEQMGSCRTVVSWSALTAAHTRMGLWGKCLEIFAMMTRQGLRADESSMTSLIDMYISCGCLEKGIAIFETMSEKNTWTYSVVISGLAMHGEGERALQVFSDMLHGGHEPDEAIYVGVLSACSHAGLLDEGLRCFDRMRVEHRIPPSPQHYGCVIDLMARAGKLREAYELMESMPAAQTEAAWRCLLSACKTHGELEVAERASRNLEELNARNSGDYINLSNMYAEAKRWSDAAMTRREMVDRGLVQAPGYSRVEVKGKMHTFVSNDKRHPQRRQVYEMAYQMEWQLRLEGYTPEEKRRMVGGAESHKLAIAFALLNTSQGSPIRIITNLRMGKECHTYTALVSTIFEREIMVRDRNRFHCFRQGACTCGDHW
XP_065018577.1	GCF_036884655.1	Musa acuminata AAA Group	Zingiberales	Musaceae	4641	Zingiberales_Musa_acuminata_AAA_Group_XP_065018577.1	MAAARVRGVTRCRHGVHGNDGVFETLPNSQEQATSVACTTQAAAPLPPRWPFSVAGNRVIRRKGGSFISYLCHRSCRRFTSDRPSPPAGEGSRFVDVGGNHSVNAGKEQTRATVDEVCRVLDGSPWGPEAERLLSEIHAKPNREVIFGVLKRQTDLNLALKYFRWVEKITAEPHSVEAYNSVLMILADTGKYDCLEKLLEEMSILGYGLSNNVCIELVKSFIKSRRLRVAVDSMQMLRKFKFRPAFSAYTTLIGALANAREPDLALTMFHQMQEVGYELNIQLFTTMVRVFAREGRLDAALSVLEQMKSNSFEADLVLYNVCIDCFGKVGKVDMAWKFFHELKAQGLRPDDVSYTSMIGVLWKANRLSEAVGLFEEMEQDRKVPCAFAYNTMIMGYGSAGLFSDAYKFLDRLREKGCIPSVVAYNSILTCLGRKGKVDEALKLFEEMKKDAEPNLSTYNIIIDMLCTSGQVEAAYQIQHTMENAGLFPNVLTVNIMVDRLCKSKKLDEAWKIFEGISQKGCTPDAVTYCSLIDGLGRTGKVDEAYRLFERMLDAGHNPNAVVYTSLIRNFFRHDRKEDGHKIFKDMNRRGCLPDLILLNTYMDCAFKAGEVEKGRSIFEGIRAHGFPPDARSYSILIHGLTKAGHAQETYKLFYDMKEQGCVLDTLAYNAVIDGFCKAGKVDKAYQLLEEMKVQGHPPTVVTYGSVIDGLAKIDRLDEAYMLFEEAKSHGTVLNVVVYSNLIDGFGKVGRIDEAYLIMEEMMQKGITPNVYTWNCLIDALVKAEEISEALVCLQSMKEMKCAPNTYTYSILINGLCRVQKYNKAFVFWQEMQKQGLVPSVVTYTTMISGLAKVGNVTEANRLFEKFKASGGIPDSVSFNALIVGMSNANRAMDAYRIFEETRLRGCKLSAKTCIVLLDSLHKAECLEQAAIVGAVLREMAKSQHAARSL
XP_065018578.1	GCF_036884655.1	Musa acuminata AAA Group	Zingiberales	Musaceae	4641	Zingiberales_Musa_acuminata_AAA_Group_XP_065018578.1	MAAARVRGVTRCRHGVHGNDGVFETLPNSQEQATSVACTTQAAAPLPPRWPFSVAGNRVIRRKGGSFISYLCHRSCRRFTSDRPSPPAGEGSRFVDVGGNHSVNAGKEQTRATVDEVCRVLDGSPWGPEAERLLSEIHAKPNREVIFGVLKRQTDLNLALKYFRWVEKITAEPHSVEAYNSVLMILADTGKYDCLEKLLEEMSILGYGLSNNVCIELVKSFIKSRRLRVAVDSMQMLRKFKFRPAFSAYTTLIGALANAREPDLALTMFHQMQEVGYELNIQLFTTMVRVFAREGRLDAALSVLEQMKSNSFEADLVLYNVCIDCFGKVGKVDMAWKFFHELKAQGLRPDDVSYTSMIGVLWKANRLSEAVGLFEEMEQDRKVPCAFAYNTMIMGYGSAGLFSDAYKFLDRLREKGCIPSVVAYNSILTCLGRKGKVDEALKLFEEMKKDAEPNLSTYNIIIDMLCTSGQVEAAYQIQHTMENAGLFPNVLTVNIMVDRLCKSKKLDEAWKIFEGISQKGCTPDAVTYCSLIDGLGRTGKVDEAYRLFERMLDAGHNPNAVVYTSLIRNFFRHDRKEDGHKIFKDMNRRGCLPDLILLNTYMDCAFKAGEVEKGRSIFEGIRAHGFPPDARSYSILIHGLTKAGHAQETYKLFYDMKEQGCVLDTLAYNAVIDGFCKAGKVDKAYQLLEEMKVQGHPPTVVTYGSVIDGLAKIDRLDEAYMLFEEAKSHGTVLNVVVYSNLIDGFGKVGRIDEAYLIMEEMMQKGITPNVYTWNCLIDALVKAEEISEALVCLQSMKEMKCAPNTYTYSILINGLCRVQKYNKAFVFWQEMQKQGLVPSVVTYTTMISGLAKVGNVTEANRLFEKFKASGGIPDSVSFNALIVGMSNANRAMDAYRIFEETRLRGCKLSAKTCIVLLDSLHKAECLEQAAIVGAVLREMAKSQHAARSL
XP_065018579.1	GCF_036884655.1	Musa acuminata AAA Group	Zingiberales	Musaceae	4641	Zingiberales_Musa_acuminata_AAA_Group_XP_065018579.1	MAAARVRGVTRCRHGVHGNDGVFETLPNSQEQATSVACTTQAAAPLPPRWPFSVAGNRVIRRKGGSFISYLCHRSCRRFTSDRPSPPAGEGSRFVDVGGNHSVNAGKEQTRATVDEVCRVLDGSPWGPEAERLLSEIHAKPNREVIFGVLKRQTDLNLALKYFRWVEKITAEPHSVEAYNSVLMILADTGKYDCLEKLLEEMSILGYGLSNNVCIELVKSFIKSRRLRVAVDSMQMLRKFKFRPAFSAYTTLIGALANAREPDLALTMFHQMQEVGYELNIQLFTTMVRVFAREGRLDAALSVLEQMKSNSFEADLVLYNVCIDCFGKVGKVDMAWKFFHELKAQGLRPDDVSYTSMIGVLWKANRLSEAVGLFEEMEQDRKVPCAFAYNTMIMGYGSAGLFSDAYKFLDRLREKGCIPSVVAYNSILTCLGRKGKVDEALKLFEEMKKDAEPNLSTYNIIIDMLCTSGQVEAAYQIQHTMENAGLFPNVLTVNIMVDRLCKSKKLDEAWKIFEGISQKGCTPDAVTYCSLIDGLGRTGKVDEAYRLFERMLDAGHNPNAVVYTSLIRNFFRHDRKEDGHKIFKDMNRRGCLPDLILLNTYMDCAFKAGEVEKGRSIFEGIRAHGFPPDARSYSILIHGLTKAGHAQETYKLFYDMKEQGCVLDTLAYNAVIDGFCKAGKVDKAYQLLEEMKVQGHPPTVVTYGSVIDGLAKIDRLDEAYMLFEEAKSHGTVLNVVVYSNLIDGFGKVGRIDEAYLIMEEMMQKGITPNVYTWNCLIDALVKAEEISEALVCLQSMKEMKCAPNTYTYSILINGLCRVQKYNKAFVFWQEMQKQGLVPSVVTYTTMISGLAKVGNVTEANRLFEKFKASGGIPDSVSFNALIVGMSNANRAMDAYRIFEETRLRGCKLSAKTCIVLLDSLHKAECLEQAAIVGAVLREMAKSQHAARSL
XP_065018580.1	GCF_036884655.1	Musa acuminata AAA Group	Zingiberales	Musaceae	4641	Zingiberales_Musa_acuminata_AAA_Group_XP_065018580.1	MAAARVRGVTRCRHGVHGNDGVFETLPNSQEQATSVACTTQAAAPLPPRWPFSVAGNRVIRRKGGSFISYLCHRSCRRFTSDRPSPPAGEGSRFVDVGGNHSVNAGKEQTRATVDEVCRVLDGSPWGPEAERLLSEIHAKPNREVIFGVLKRQTDLNLALKYFRWVEKITAEPHSVEAYNSVLMILADTGKYDCLEKLLEEMSILGYGLSNNVCIELVKSFIKSRRLRVAVDSMQMLRKFKFRPAFSAYTTLIGALANAREPDLALTMFHQMQEVGYELNIQLFTTMVRVFAREGRLDAALSVLEQMKSNSFEADLVLYNVCIDCFGKVGKVDMAWKFFHELKAQGLRPDDVSYTSMIGVLWKANRLSEAVGLFEEMEQDRKVPCAFAYNTMIMGYGSAGLFSDAYKFLDRLREKGCIPSVVAYNSILTCLGRKGKVDEALKLFEEMKKDAEPNLSTYNIIIDMLCTSGQVEAAYQIQHTMENAGLFPNVLTVNIMVDRLCKSKKLDEAWKIFEGISQKGCTPDAVTYCSLIDGLGRTGKVDEAYRLFERMLDAGHNPNAVVYTSLIRNFFRHDRKEDGHKIFKDMNRRGCLPDLILLNTYMDCAFKAGEVEKGRSIFEGIRAHGFPPDARSYSILIHGLTKAGHAQETYKLFYDMKEQGCVLDTLAYNAVIDGFCKAGKVDKAYQLLEEMKVQGHPPTVVTYGSVIDGLAKIDRLDEAYMLFEEAKSHGTVLNVVVYSNLIDGFGKVGRIDEAYLIMEEMMQKGITPNVYTWNCLIDALVKAEEISEALVCLQSMKEMKCAPNTYTYSILINGLCRVQKYNKAFVFWQEMQKQGLVPSVVTYTTMISGLAKVGNVTEANRLFEKFKASGGIPDSVSFNALIVGMSNANRAMDAYRIFEETRLRGCKLSAKTCIVLLDSLHKAECLEQAAIVGAVLREMAKSQHAARSL
XP_065018691.1	GCF_036884655.1	Musa acuminata AAA Group	Zingiberales	Musaceae	4641	Zingiberales_Musa_acuminata_AAA_Group_XP_065018691.1	MSKTDASRWIALINHSSRQGLHRRTLHLFHQMRGQGFAPHRCILPSVIRACARLADPDAGRASHAVALRSSLDRDAFVRSALIDMYCKCRRVPDARHVFDATLDKDLVVWNSVVSGYAHQGAAEAAMVLSIKMRSLGVKPDLVTWNALIFGFAHKGEDDTAMDLLRTMQSDGVDPDTFSWTSIVSGLVVNFNYGKAFEIFRHMVKTAGIRPSSVTISSLLPACADLVDLRRGKEIHGYALVAGVGRDLYVGSALIDMYAKCGLVAEASKIFHDMKERNTVSWNSMIFGYANQGHCHEAIQLFDQMEGERAKPDHLTFTAVLSACSHGGMVELGKSLFRLMEEAHGIEPRLEHYACMVDMLGRAGEFVGACRLIAEMPMEPDAFVWGALLATSRKHGNVELAELAASHLLELEPESAGSCVLLSSALADAGRTVDAAKVKKLIKRRKMRTLMGCSWMQM
XP_065018692.1	GCF_036884655.1	Musa acuminata AAA Group	Zingiberales	Musaceae	4641	Zingiberales_Musa_acuminata_AAA_Group_XP_065018692.1	MSKTDASRWIALINHSSRQGLHRRTLHLFHQMRGQGFAPHRCILPSVIRACARLADPDAGRASHAVALRSSLDRDAFVRSALIDMYCKCRRVPDARHVFDATLDKDLVVWNSVVSGYAHQGAAEAAMVLSIKMRSLGVKPDLVTWNALIFGFAHKGEDDTAMDLLRTMQSDGVDPDTFSWTSIVSGLVVNFNYGKAFEIFRHMVKTAGIRPSSVTISSLLPACADLVDLRRGKEIHGYALVAGVGRDLYVGSALIDMYAKCGLVAEASKIFHDMKERNTVSWNSMIFGYANQGHCHEAIQLFDQMEGERAKPDHLTFTAVLSACSHGGMVELGKSLFRLMEEAHGIEPRLEHYACMVDMLGRAGEFVGACRLIAEMPMEPDAFVWGALLATSRKHGNVELAELAASHLLELEPESAGSCVLLSSALADAGRTVDAAKVKKLIKRRKMRTLMGCSWMQM
XP_065018705.1	GCF_036884655.1	Musa acuminata AAA Group	Zingiberales	Musaceae	4641	Zingiberales_Musa_acuminata_AAA_Group_XP_065018705.1	MWFRSPAIAQPFISKSPSTAQQFGEHGRRHPMRPAAAMARVSHLLLLLRCGRIASLQTPLYGSPYDLRFTSAAAARGFCSNGISDLRDRILLLSENPASVATEGKEALRSAVSALADQLLALPDDQDLAALLDSVSFATLLLCFPAGFASVELLSLLKSRPLLALQVFNCRKKLADAGIPMLSEEYSKAITLAGRTKNVGLATELFSDAIDAGLRNACLYNALMSAYMYSGLTKKAVSVFEDLKQDFNCKPTIVTYNILLSVFGRSLLVDHMETVLQAIDDSDLSYTITTYNTAIAAYVTAWMWDKMERMYQSMVEGPIKPDAETLLLMLRGYAHSSNLEKMEKTYDQIKEMINNRQTPLIRTMIYAYTKSCHPDRVRKVEALMKLIPGDEYRHCLNVHLIRMYAQEGLTEAMEGLISEAFQHNTVVTTVGVMRSIISSYFKSNAVDRLAGFIRQAENAGWRLCRSLYHCKMVMYGQQNRLEEMHGVLDEMENFRFGRTKKTFFILYKGYSNIGRRLEAETVIGMMWKRGYGNPEDACVS
XP_065018706.1	GCF_036884655.1	Musa acuminata AAA Group	Zingiberales	Musaceae	4641	Zingiberales_Musa_acuminata_AAA_Group_XP_065018706.1	MWFRSPAIAQPFISKSPSTAQQFGEHGRRHPMRPAAAMARVSHLLLLLRCGRIASLQTPLYGSPYDLRFTSAAAARGFCSNGISDLRDRILLLSENPASVATEGKEALRSAVSALADQLLALPDDQDLAALLDSVSFATLLLCFPAGFASVELLSLLKSRPLLALQVFNCRKKLADAGIPMLSEEYSKAITLAGRTKNVGLATELFSDAIDAGLRNACLYNALMSAYMYSGLTKKAVSVFEDLKQDFNCKPTIVTYNILLSVFGRSLLVDHMETVLQAIDDSDLSYTITTYNTAIAAYVTAWMWDKMERMYQSMVEGPIKPDAETLLLMLRGYAHSSNLEKMEKTYDQIKEMINNRQTPLIRTMIYAYTKSCHPDRVRKVEALMKLIPGDEYRHCLNVHLIRMYAQEGLTEAMEGLISEAFQHNTVVTTVGVMRSIISSYFKSNAVDRLAGFIRQAENAGWRLCRSLYHCKMVMYGQQNRLEEMHGVLDEMENFRFGRTKKTFFILYKGYSNIGRRLEAETVIGMMWKRGYGNPEDACVS
XP_065018707.1	GCF_036884655.1	Musa acuminata AAA Group	Zingiberales	Musaceae	4641	Zingiberales_Musa_acuminata_AAA_Group_XP_065018707.1	MWFRSPAIAQPFISKSPSTAQQFGEHGRRHPMRPAAAMARVSHLLLLLRCGRIASLQTPLYGSPYDLRFTSAAAARGFCSNGISDLRDRILLLSENPASVATEGKEALRSAVSALADQLLALPDDQDLAALLDSVSFATLLLCFPAGFASVELLSLLKSRPLLALQVFNCRKKLADAGIPMLSEEYSKAITLAGRTKNVGLATELFSDAIDAGLRNACLYNALMSAYMYSGLTKKAVSVFEDLKQDFNCKPTIVTYNILLSVFGRSLLVDHMETVLQAIDDSDLSYTITTYNTAIAAYVTAWMWDKMERMYQSMVEGPIKPDAETLLLMLRGYAHSSNLEKMEKTYDQIKEMINNRQTPLIRTMIYAYTKSCHPDRVRKVEALMKLIPGDEYRHCLNVHLIRMYAQEGLTEAMEGLISEAFQHNTVVTTVGVMRSIISSYFKSNAVDRLAGFIRQAENAGWRLCRSLYHCKMVMYGQQNRLEEMHGVLDEMENFRFGRTKKTFFILYKGYSNIGRRLEAETVIGMMWKRGYGNPEDACVS
XP_065018708.1	GCF_036884655.1	Musa acuminata AAA Group	Zingiberales	Musaceae	4641	Zingiberales_Musa_acuminata_AAA_Group_XP_065018708.1	MWFRSPAIAQPFISKSPSTAQQFGEHGRRHPMRPAAAMARVSHLLLLLRCGRIASLQTPLYGSPYDLRFTSAAAARGFCSNGISDLRDRILLLSENPASVATEGKEALRSAVSALADQLLALPDDQDLAALLDSVSFATLLLCFPAGFASVELLSLLKSRPLLALQVFNCRKKLADAGIPMLSEEYSKAITLAGRTKNVGLATELFSDAIDAGLRNACLYNALMSAYMYSGLTKKAVSVFEDLKQDFNCKPTIVTYNILLSVFGRSLLVDHMETVLQAIDDSDLSYTITTYNTAIAAYVTAWMWDKMERMYQSMVEGPIKPDAETLLLMLRGYAHSSNLEKMEKTYDQIKEMINNRQTPLIRTMIYAYTKSCHPDRVRKVEALMKLIPGDEYRHCLNVHLIRMYAQEGLTEAMEGLISEAFQHNTVVTTVGVMRSIISSYFKSNAVDRLAGFIRQAENAGWRLCRSLYHCKMVMYGQQNRLEEMHGVLDEMENFRFGRTKKTFFILYKGYSNIGRRLEAETVIGMMWKRGYGNPEDACVS
XP_065018709.1	GCF_036884655.1	Musa acuminata AAA Group	Zingiberales	Musaceae	4641	Zingiberales_Musa_acuminata_AAA_Group_XP_065018709.1	MWFRSPAIAQPFISKSPSTAQQFGEHGRRHPMRPAAAMARVSHLLLLLRCGRIASLQTPLYGSPYDLRFTSAAAARGFCSNGISDLRDRILLLSENPASVATEGKEALRSAVSALADQLLALPDDQDLAALLDSVSFATLLLCFPAGFASVELLSLLKSRPLLALQVFNCRKKLADAGIPMLSEEYSKAITLAGRTKNVGLATELFSDAIDAGLRNACLYNALMSAYMYSGLTKKAVSVFEDLKQDFNCKPTIVTYNILLSVFGRSLLVDHMETVLQAIDDSDLSYTITTYNTAIAAYVTAWMWDKMERMYQSMVEGPIKPDAETLLLMLRGYAHSSNLEKMEKTYDQIKEMINNRQTPLIRTMIYAYTKSCHPDRVRKVEALMKLIPGDEYRHCLNVHLIRMYAQEGLTEAMEGLISEAFQHNTVVTTVGVMRSIISSYFKSNAVDRLAGFIRQAENAGWRLCRSLYHCKMVMYGQQNRLEEMHGVLDEMENFRFGRTKKTFFILYKGYSNIGRRLEAETVIGMMWKRGYGNPEDACVS
XP_065018722.1	GCF_036884655.1	Musa acuminata AAA Group	Zingiberales	Musaceae	4641	Zingiberales_Musa_acuminata_AAA_Group_XP_065018722.1	MLCSSFRLRLPSLTSSCSSLLRFRTSPTQPPLPSLFFTYATTTASPVSDDDDVAAAADHLPFPSQESVLYVLKKFDKKPQQALSFFRRVTARPGFAPGPPAYNLMLRILGRPDHLTDFWAFLRSMHEAGHNVDQGTYLTLLSDFKRHKLAAESAALAQFYSRTAQHATSAAAVSAAARTILDSDDWNEGVEKKLELPLTEVAVAGVLREVRARPAQALAFFRWAGGRPGYDHGSVAYNALARVLAQEDSMGQFWDLIQEMKEKGHEMDIDTYIKVSRHLLKSRMMKEAVELYELMMDGPYKPAIQDCGMLLRQIALYDAPDLDLVFRVVRKYEAAGYSLSKVVYDGIHRSLTSNGKFDEAEEILKKMRLEGYEPDNITYSQLVYGLCKAKRLDDACKVFDEMEAAGCTPDLKTWTVLIQGHCTAGEVDKALELLTKMIEKNCEADGDVLDVLVKGLCSNNRADAGCTLFHEMVEKVHVKPWQATYKHLIQELLKSGMLEEALKLLSSMKIHKFPPYADPFPSYIAKCGTTVDAEEFLKALTVNNYPSPAAYLHVFQSLFKEGRYSEAQDLLYKCPHHIRKNVDISKLFGSIKSEKAS
XP_065018725.1	GCF_036884655.1	Musa acuminata AAA Group	Zingiberales	Musaceae	4641	Zingiberales_Musa_acuminata_AAA_Group_XP_065018725.1	MLLKRFSLGSPTRLPVALFQPPRTSPTSDSTAVGFHEREQSHISFLESCSTLRDLSQVHARIVRTGFEQHVFVVGRLISFCSGSEQRGCMDYASAVFRQLNWPDGFLWNTMIRGFGRANRPAEAFRFYRRMREEGKNADNFTFSFLLNICGQLSAVELGKQVHCCVLKVGVDSHVFVCNSLIHTYALFDDMVAARQVFEESSERDLVSWNSLIAGYVHCGLHLEALKMFLRMLRTSFLGPDKATLVVILSACSRLGALDFGRWVHSIVGSSTHGCRLRVTNSLIDMYAKCGAIDRAVEVFDDMTERDTVSWNSLILGLAMHGRAAEAISLFERMRRCELEEPNDITFLGVLCACSHGGLVEEGRRYFDKMTRDYNISPSIRHYGCLVDVLGRSGQVREAFHVIRNMPMECNAVVWRTLLGACRVHGDLELGQRVQEHVEELEPYHSSDYLLLSHMYAKAGHWNDVFQVREAMRERRVQKPEPGNSSVNVLPNEIYLGQQVISHSLVKESESKTRTEVKTTDSSPCSDRFIALLGFYPS
XP_065018852.1	GCF_036884655.1	Musa acuminata AAA Group	Zingiberales	Musaceae	4641	Zingiberales_Musa_acuminata_AAA_Group_XP_065018852.1	MTFVTFHPHLLSKRSSLSPRSLLKCLAYVASFSTTALGPRPLAKMTFYHVFQQCSKHHDGDTGGQAHARMLVSGFVPTTFVANCLIHMYITCSNLDYAHQVFVRMPHRDTVSWNAMIAGYSRNGSVDVAKSLFDRMPERDVISWNSLMSGCLQNGGLYEPINLFIQMLWNGIDPDRTTFAIILKSCAALEELNMGIQIHGAVVKMGLHFDVVTGSALVDMYAKCKSLDESICLFSEMPERNWVSWSAVIAGCVQNEHYATGFEMFIEMQRAGVGQSQSAYASVFRSCAALSSVKLGRQFHGHAFKNNYSSDVIVGTAIMDMYAKGDSLDDARRVFRWLPTRSLQSWNAIIVGFVRNDQGHEAIELFKLMNLSGVGFDEISLSAVPSACAEVKGYLQGLQVHCLALKSGVISDVCVANAVLDMYGKCKALEEACDIFKEMDWRDSVSWNAVITAFEQNGQYEETLLHFHQMLHCGLEPDEFTYGSVLKACAGLQSLDCGVKVHNKMIKSGLSLDSFVGSALVDMYCKCGMMGEAQKLHDRIDKQTLVSANAIISGFSLQKQSEEAQSFFSQMLDNGLEPDNFTYATVLDTCADLATIELGKQIHAQIMKLDLDKDVFISSTLVDMYAKCGNMNDSLLTFEKMLNRDLVSWNAMICGYAYHGLGLDALRMFERMQLEKVRPNHTTFVAVLRACGHVGLFDEGMSYFHLMTNHYKLEPQLEHYSCMVDIVGRSKGIIEALELIDKMPFEADAVIWRTLLSVCKIQGNVEVAEVAANSLLVLDPEDSSSCVLLSNIYADAGRWGEVSKMRRLMRQSKLKKEPGCSWIEIKNELHTFLVGDKAHPRCSEIYERLDELVAEMKWVECPPNLDSFIEDEEEDLQEHLAMGNG
XP_065018857.1	GCF_036884655.1	Musa acuminata AAA Group	Zingiberales	Musaceae	4641	Zingiberales_Musa_acuminata_AAA_Group_XP_065018857.1	MTFVTFHPHLLSKRSSLSPRSLLKCLAYVASFSTTALGPRPLAKMTFYHVFQQCSKHHDGDTGGQAHARMLVSGFVPTTFVANCLIHMYITCSNLDYAHQVFVRMPHRDTVSWNAMIAGYSRNGSVDVAKSLFDRMPERDVISWNSLMSGCLQNGGLYEPINLFIQMLWNGIDPDRTTFAIILKSCAALEELNMGIQIHGAVVKMGLHFDVVTGSALVDMYAKCKSLDESICLFSEMPERNWVSWSAVIAGCVQNEHYATGFEMFIEMQRAGVGQSQSAYASVFRSCAALSSVKLGRQFHGHAFKNNYSSDVIVGTAIMDMYAKGDSLDDARRVFRWLPTRSLQSWNAIIVGFVRNDQGHEAIELFKLMNLSGVGFDEISLSAVPSACAEVKGYLQGLQVHCLALKSGVISDVCVANAVLDMYGKCKALEEACDIFKEMDWRDSVSWNAVITAFEQNGQYEETLLHFHQMLHCGLEPDEFTYGSVLKACAGLQSLDCGVKVHNKMIKSGLSLDSFVGSALVDMYCKCGMMGEAQKLHDRIDKQTLVSANAIISGFSLQKQSEEAQSFFSQMLDNGLEPDNFTYATVLDTCADLATIELGKQIHAQIMKLDLDKDVFISSTLVDMYAKCGNMNDSLLTFEKMLNRDLVSWNAMICGYAYHGLGLDALRMFERMQLEKVRPNHTTFVAVLRACGHVGLFDEGMSYFHLMTNHYKLEPQLEHYSCMVDIVGRSKGIIEALELIDKMPFEADAVIWRTLLSVCKIQGNVEVAEVAANSLLVLDPEDSSSCVLLSNIYADAGRWGEVSKMRRLMRQSKLKKEPGCSWIEIKNELHTFLVGDKAHPRCSEIYERLDELVAEMKWVECPPNLDSFIEDEEEDLQEHLAMGNG
XP_065018891.1	GCF_036884655.1	Musa acuminata AAA Group	Zingiberales	Musaceae	4641	Zingiberales_Musa_acuminata_AAA_Group_XP_065018891.1	METATLKPLAAALPPPPSLNHRILTATTVPHFKQIHAQILRSGLDISAPFLSRLLALPLASSPSSLDYALSVLLHSPSPDFRLANRALRALSRAADPRRTLVAYGRLRRAGLALDRFSFPTVLRAAARAREVAGVVAREVHGLATKTGLDADPFIQTAVVGAYTALGRAAEGRMVFDRMHHRDLVAWGVMLDGYCQSGCYNEALQLFDEMKSSGVIPDRVILATILSACARTRNLTSGGAVHSYIVESNLSIDAHLQSALISMYSICGSMDTAQRLYDDTSPKNLVASTAMVFGYAKLGKIAVARSIFDQMTDKDLVCWSAMISGYAESDQPNEALKLFNEMHLLGVKPDQITMLSVISACANMGARDQAKWVHIFVDKNGFHQILSIRNALIDMYSKCGSLVDARTIFDETAFKDVITWTSMITGFAMHGNGRSALAVFDHMISEGVKPNGVTFISLLYACSHAGLVDEGQRIFESMIQDYRLEPKHEHYGCMVDLLGRARLLQEALEFIESMPFTPNVVVWGSLLGACRIHGDVKLGELVARRLLELDPNHDGAYVLLSNIYAKASRWEDVREVRNLMKNKGVIKEAGFSWIELNGHVHEFMMRDKCHPRSSEIYGKLDEVVKELELVGYSPDTATVLVDLQEEEKREAILLHSEKLALSLGLIDSKKGSLIHIAKNIRVCDDCHTFMKLASKVFEREIVLRDRTRFHHYKDGACSCGDFW
XP_065018921.1	GCF_036884655.1	Musa acuminata AAA Group	Zingiberales	Musaceae	4641	Zingiberales_Musa_acuminata_AAA_Group_XP_065018921.1	MNLEVISFMVSSHFRWQPRQNIVNLPPMEAIKKLHSHLIVTGLYKHSSSPIFRVLISYALSPPHLTHARRVFEQVQEPNTFLWNTMIRGFARSEAPDDAILFYNLMRAQGVPQDHMSFPFALKACARISAVREGSTVHAHCLKLGFLSDVFVSNSLVHLYSVCGDISRASLVFEEMPARDLVSWNSLICGCSQHGRLRDALGLFEAMQAEGIKADKVTMVNVISACTHLGEWDLAESMVKYIEENSVEVDVYLGNTLIDYYGRRGLVNSAERIFNAMREQNMMTLNSMITTYAKAGDLVSARRIFDSMPERDLISWGSIITGCFQANHFSEALALFQQMQEAEVEPSEIVIVSVLSACAHLGALNLGKWIHNYIRKKKIRTDIYVGNSLIDMYSKCGCIMDAFEVFMEMKEKDTLSCNVIVFGLAANGYVNSALEVFTDMLREGFRPDDVTFLAVLNACARSGLVDKGLKYFESMKEVYGLEPQMKHYGCVVDLLSRSGELDKAYNFIKEMPMTPDLIIWRTLLRACHTHGNVDLAEIATEKLNELDPSNNGNYMLLSDTYSSGNRWNDSMKVRETMEYTDVQKIPGCSSIEVTNLADELTAAEMPLMVNKQGVPI
XP_065019180.1	GCF_036884655.1	Musa acuminata AAA Group	Zingiberales	Musaceae	4641	Zingiberales_Musa_acuminata_AAA_Group_XP_065019180.1	MLSVHTIRRICAAIDAFSVTFIAATLSRSRKKTDLSVLANESNNPENFPTIAACKAAVLNKHHKLKPQVEIESLSTNTVSDPLPISEPAIVKLKAEKDPEKLFHLFKSNAHNRLVVENRFAFEDTVSRLAGARRYDLIEHLLEHQKTLPQGLREGFNVRIIMLYGKAGMPDHALQTFHQMHLFGCPRTVKSFNATLQVLSQAHRFDDVHTFFIQCANKYGIVLDEISYNIVIKSMCEMGRLDSAYLVMVEMEKAGLKPDVVTYTTLMSAFYKHGRREIGDGLWNLMVLRGCSPNLATFNVRIQFLINRRRAWKGNDLTHLMCNAGIQPDEMTYNLIIKGFCMIGELEMAKRVFYAMHGRGCKPNSKIYQTMVHYLCEGGNFDLAFRLCKDSMEKNWFPSVGTIDKLLKGLMSTSKDRNARKIMKLVKARIPSYSINEIKNFQGILYQSR
XP_065019192.1	GCF_036884655.1	Musa acuminata AAA Group	Zingiberales	Musaceae	4641	Zingiberales_Musa_acuminata_AAA_Group_XP_065019192.1	MPPLSTPPHPLAALLRSSARRRDRTACRKLHAHLLKSGLHQRRPFPSALLDAYAKSGFLADARCLFDESSHRDAVLYSALLSALSHSDRPSQALSLFRRMVYVDAVPPDGFIFASLVKTCSRIGFLRLGKQAHAQFLLSSFYTDDVVRSSLVDMYSKCCAVDDARKVFDTVPDKNHVCWTAMVSGYASNGRKSEALGLFWQMPRRDLFAWTALIAGFLQSGDSFDAVKLFVEMRRNQVEIDDSFVLSTVVGASSDLAALELGRQLHGLVLALGYKSSMILGNALVDMYAKCSDIRSARAVFEGLVMRDVISWTTMVVGEAQHGRADDALDLYDKMVLAGVKPNEVTFTGLIYACSHAGLVQKGQELFDSMEQDHGIRPSLQHYTCLLDLLSRSGHLTEAENVINSMPYVPDEASWGALLSACKKQGDTSMSVRMADRLLGLKPKDPSTYILLSNTYAAAGKWDSVASVRKLMSEMDVKKEPGYSWIDLGKESCLFRAGEVPYTLRHEIIRLLNELANEMNKRGYVPDTRSVMHDVEENEKEQQLFMHSERLAVAFGLLKSIPGTTIRVIKNLRICLDCHNVLKLISEITGREIVVRDANRFHHFEVGKCSCGDFW
XP_065019284.1	GCF_036884655.1	Musa acuminata AAA Group	Zingiberales	Musaceae	4641	Zingiberales_Musa_acuminata_AAA_Group_XP_065019284.1	MASFTKFSIKSIARHNPLFHFRTIAVSPRNQSQRCYYYHFSHRNLFLHLRSSRSLDEAFKLHALMVLHGYLSHSPVLGAQLVHSYVSFGRHQEALTVFHHLPRRNSFAWNSIIKGSVTSGRFDEALASYHDMISHGLDADHFTYPFVLKACAELSDLEQGRQIGESIKLDARTNSYVQCALIDMFAKCGSLSEARRVFEDMPMRDLVSWGAMICGTMQNGDWLEALNLFRRMRREGFSLDSVVVATVIPACSRLGAMQIGMGLQGCSIKSGFSDDLCVSNALIDMYAKCGQTKTACRLFQLLALKDVISWSSLIAGYSQNCEYAECLELFTEMLRSRIKPSSVTVASVLPSISELKTFKKGREVHGYIVRCGFEFDIYIATALVDFYCKSGLLREAQYIFENLSDSDITIWNSMIAGYVLDGDVHSAFQTLRRIHRSGLRPNYVTVVTVLPLCNRFVMLNHGKELHGYVTRGGLSSVVSVNNSLIDMYCKCGCLEHGKKVYTQMINRDIVTYNTIIAALGMHGHGNQAVMFFDHMKKERINPDRVTFIALLSACSHAGFIDRGFSYYNSMTEDYGILPDMEHYSCMVDLYARSGYLDDAWEFIKSMPVDPDIDVLGSLLSACRTYKRIDLAEFISSRIFEKKPEDPGYYVLLSNIYAAVGRWADVKKVRAMIKDKGLMKKPGNSWVQVGQCIHSFLAKDKAYIEHGMLQDILRILSQEMSEEGYIPDLISLAEDDNIHEHIN
XP_065019285.1	GCF_036884655.1	Musa acuminata AAA Group	Zingiberales	Musaceae	4641	Zingiberales_Musa_acuminata_AAA_Group_XP_065019285.1	MASFTKFSIKSIARHNPLFHFRTIAVSPRNQSQRCYYYHFSHRNLFLHLRSSRSLDEAFKLHALMVLHGYLSHSPVLGAQLVHSYVSFGRHQEALTVFHHLPRRNSFAWNSIIKGSVTSGRFDEALASYHDMISHGLDADHFTYPFVLKACAELSDLEQGRQIGESIKLDARTNSYVQCALIDMFAKCGSLSEARRVFEDMPMRDLVSWGAMICGTMQNGDWLEALNLFRRMRREGFSLDSVVVATVIPACSRLGAMQIGMGLQGCSIKSGFSDDLCVSNALIDMYAKCGQTKTACRLFQLLALKDVISWSSLIAGYSQNCEYAECLELFTEMLRSRIKPSSVTVASVLPSISELKTFKKGREVHGYIVRCGFEFDIYIATALVDFYCKSGLLREAQYIFENLSDSDITIWNSMIAGYVLDGDVHSAFQTLRRIHRSGLRPNYVTVVTVLPLCNRFVMLNHGKELHGYVTRGGLSSVVSVNNSLIDMYCKCGCLEHGKKVYTQMINRDIVTYNTIIAALGMHGHGNQAVMFFDHMKKERINPDRVTFIALLSACSHAGFIDRGFSYYNSMTEDYGILPDMEHYSCMVDLYARSGYLDDAWEFIKSMPVDPDIDVLGSLLSACRTYKRIDLAEFISSRIFEKKPEDPGYYVLLSNIYAAVGRWADVKKVRAMIKDKGLMKKPGNSWVQVGQCIHSFLAKDKAYIEHGMLQDILRILSQEMSEEGYIPDLISLAEDDNIHEHIN
XP_065019288.1	GCF_036884655.1	Musa acuminata AAA Group	Zingiberales	Musaceae	4641	Zingiberales_Musa_acuminata_AAA_Group_XP_065019288.1	MRHGGGRRAFFSTQTPSPPASELGDLLLAAALSKSFSRSPPAAPALDGPLHEAAALHVLRRPSLPAASKLSFFRWATSSGGYSPSPAAFSALLRSLTRSRPPLLDPLRPLLRQALSSSPAAVDPPTFRSVLDAFIRSGRFDSAIAALDDAEELAGSRAAAGLLTPRTYTSIVLALLQKSQLPLALVLLRKLLRASALPDTLACNQLLAALRKADRRDEFRSLFDELSQKGFLFDTWTYNICIHAFGSWGQLGVALSLFKEMKSKGPRVVPDLCTYNSVVGALCVAGKIADALIVYKEIKESGLEPDKFMYHTLIYGCCKAFRVDEAVRVFNEMEYNNVRADTVVYNTLLDGLMKVRKLDKACQLFERMVSDGIRASCCSYNILIDGLFKNGRQAAGFVLFTELKKKGQFVDAITYSIVVQHLCKEGRVVEALELVKETEERGLAVDLVTITSVLIGLHKSGRWDSSEQLLKYVRDTAMLPNVLRWKANMDSLMKAPQDKGKDYTAMFPSAGSLSDIMSWINPTPSTDTADANSEAESKDEWSLTPYLDKLADKCDSFGTNSRLLTDFRGLRVQEKRGGSFDIDMVNTYLSIFLAKGKLSLACKLFEIFTTLGREPMSYTYNSLLSSFVKKGYLADAWGILEDMGDKNCPADIATYNLIVQGLGKMGKAELACAVLDQLSSKGGYLDIVMYNTLIHALGRAGRLDEANKLFEQMVGSGINPDVVTFNTLIEVHAKAGKVKEAYMFLRKMLAAGCSPNHVTDTTLDFLEMEIERLRYQKASIKRDREEVDSE
XP_065019295.1	GCF_036884655.1	Musa acuminata AAA Group	Zingiberales	Musaceae	4641	Zingiberales_Musa_acuminata_AAA_Group_XP_065019295.1	MLRAKQIGTLSHCARTFYISGSRCGNAEGASCTCSEDETCVPTRHPNSTLKANTANGAPTKAGSPCLQNAVGSIIHQKSRCTGPAQHVVSSSSSLRSDSSPPNRNTDNMNAGVRASGTDMLNSSKLTAGRFVKAGMATVSMFSELVSHKTPGTEPGPQRCMADSTQPSFNTISSNDKSHNKPNYSKRQPSLNLVGVSDSSSTCPSSSVEKPSMRGNVKAKQNVTESSISNNGLPSGAKNQRQSVRQKAKYHSNSFTSDGKPGGRISERKMTGSTTETAGSTNRFHNPIKSARLHTGGPPSAGKLVKSGHAIEQYYHTLQRLKWGPTTEEALDKLQYKLDPFQANQVLKLLRDHSIALEFFRWLKSQPGFKHDEHTYTTMIGILGQARQFGAMRRLIEEMIKDGCQPTVVTYNRLIHAYGRANYLDEAVKVFRDMQEVGRQPDHVTYCTLIDIHAKAGYLEVALDLYQRMQDVGLSPDTFTYSVMVNCLGKGGHLAAAYKLFCEMIEQGCVPNLVTYNIMIALQAKARNYPCVVKLYRDMQVAGFCPDKITYSIVMEVLGHGGHLNEAEAVFMEMTRDWVPDEPVYGLLVDLWGKAGNVEKARAWYQAMLNAGLRPNVPTCNSLLSAFLKVHRFADAHGVLEHMLGLGLVPSLQTYTLLLSCCTGSPSEMGLCCKLMALSGHPAHSFLLSLPDAEPNGGNVRAHASSFFDLMHSEDRESKRGLVDAVIDFLHKSGLKEEAGLVWEVAAERNVYPNSVREKRKCYWLINLHVMSEGTAVTALSRTLAWFHRQMLASGTSPMRIDIVTGWGRRSRITGSSLVRQAIQELLHLFNFPFFTESGNSGCFVGHGEPLSRWLLNSYVERMHLL
XP_065019296.1	GCF_036884655.1	Musa acuminata AAA Group	Zingiberales	Musaceae	4641	Zingiberales_Musa_acuminata_AAA_Group_XP_065019296.1	MLRAKQIGTLSHCARTFYISGSRCGNAEGASCTCSEDETCVPTRHPNSTLKANTANGAPTKAGSPCLQNAVGSIIHQKSRCTGPAQHVVSSSSSLRSDSSPPNRNTDNMNAGVRASGTDMLNSSKLTAGRFVKAGMATVSMFSELVSHKTPGTEPGPQRCMADSTQPSFNTISSNDKSHNKPNYSKRQPSLNLVGVSDSSSTCPSSSVEKPSMRGNVKAKQNVTESSISNNGLPSGAKNQRQSVRQKAKYHSNSFTSDGKPGGRISERKMTGSTTETAGSTNRFHNPIKSARLHTGGPPSAGKLVKSGHAIEQYYHTLQRLKWGPTTEEALDKLQYKLDPFQANQVLKLLRDHSIALEFFRWLKSQPGFKHDEHTYTTMIGILGQARQFGAMRRLIEEMIKDGCQPTVVTYNRLIHAYGRANYLDEAVKVFRDMQEVGRQPDHVTYCTLIDIHAKAGYLEVALDLYQRMQDVGLSPDTFTYSVMVNCLGKGGHLAAAYKLFCEMIEQGCVPNLVTYNIMIALQAKARNYPCVVKLYRDMQVAGFCPDKITYSIVMEVLGHGGHLNEAEAVFMEMTRDWVPDEPVYGLLVDLWGKAGNVEKARAWYQAMLNAGLRPNVPTCNSLLSAFLKVHRFADAHGVLEHMLGLGLVPSLQTYTLLLSCCTGSPSEMGLCCKLMALSGHPAHSFLLSLPDAEPNGGNVRAHASSFFDLMHSEDRESKRGLVDAVIDFLHKSGLKEEAGLVWEVAAERNVYPNSVREKRKCYWLINLHVMSEGTAVTALSRTLAWFHRQMLASGTSPMRIDIVTGWGRRSRITGSSLVRQAIQELLHLFNFPFFTESGNSGCFVGHGEPLSRWLLNSYVERMHLL
XP_065019354.1	GCF_036884655.1	Musa acuminata AAA Group	Zingiberales	Musaceae	4641	Zingiberales_Musa_acuminata_AAA_Group_XP_065019354.1	MASSSTGSALRFRNLRPLLALERGSPTSLRGPSRIRCGLRGERKPLWRGRVMSTEAIQAVQALKLANSSSSSRRIEGVLDARIGRLLKADQIAVLAELRRQNEWQLALQVFAFIRKEVWYKPELSLYSDMIFMLGKNKLIGLAEELFSELQKEGLQPDTRAYTEMIGAFLQVDMVEKAMDVYKSMKELGCSPDKLTLTILIRNLEKVGLEDLASDVRKDCAEYMDFPEKFLKEVDKKFPKRRSLKLV
XP_065019392.1	GCF_036884655.1	Musa acuminata AAA Group	Zingiberales	Musaceae	4641	Zingiberales_Musa_acuminata_AAA_Group_XP_065019392.1	MIRGLRRFVLPTILPSRSLTSTAGPRRSKYLFRTPIANGSSISSLSTHYLLDEMSQTTVLAFRALSFLKGTFVEPDLVSSVHCLSLKANALSDLAARTSLLTAYARAQDLRSAMAIFDETAARDVIFWNAIISAYVLNCHYKSSFLLFQEMVESFGEFDSTTLLIMLMASSRMHYMNYGTTLHGTIMKRNFLMDGNLCNALIDMYAKCDNMSSSELVFEEMEVKDISSWNSMISGCTFNGFPERSVYYFREMRRSNVDADAVTLSSAVTACSLAEEYWGHGESVHALVIKMGYEANTYSSLSNCLILFYFRCENVEAADAVFKGLANKNVVSWNAMIGGLLDDGRYDEFLNHFWEMQSKHMIQPDDTTLITIIPACRELNLLREGKSIHAFAIKKETDPLDSSVENALLDMYLECGDLNSSFLLFRKMTNKDIISWNTMIFGFSRNDSSKEEARALFCELLQSGPRCSVVTFLAILPSCTGAEDLRFGKALHACLIRYGLMISMSAMNALMLMYINCGDLSASILLFERLLPISDIVSWNTMIVGCVQNGYYKEALGMLTSMCSLLLPMPDSITFVSAVSACGNLGLLSYGQCLHGLALKSLVNFDIRVKNALLTMYFHCNDSKSAETLFKLNGDRNLCSWNCMISGFAQNKEGDKSLQLFQNMEGLRPNEFSIVGVICACTQLVDLSHGKEVNGYVFRFCLQRNTFILSALVDMYSKCGRLDIATRIFTSSNEKSIASWNSMISAYGFHGQGRRSMELFSWMCGLGVKATKSTFIALLSACSHCGLVDEGWKYYHAMSEKFGIEPTAEHHVCMIDMLGRAGRLGEAFEFLKRLPVEAKPGVWGALLSACHDHGDLDIGKTVAGKLFCLEPENTGYYVTLSNLFAYYEMWSEALRTRGMILDEGLLKPPGCSAIDVLSS
XP_065019393.1	GCF_036884655.1	Musa acuminata AAA Group	Zingiberales	Musaceae	4641	Zingiberales_Musa_acuminata_AAA_Group_XP_065019393.1	MIRGLRRFVLPTILPSRSLTSTAGPRRSKYLFRTPIANGSSISSLSTHYLLDEMSQTTVLAFRALSFLKGTFVEPDLVSSVHCLSLKANALSDLAARTSLLTAYARAQDLRSAMAIFDETAARDVIFWNAIISAYVLNCHYKSSFLLFQEMVESFGEFDSTTLLIMLMASSRMHYMNYGTTLHGTIMKRNFLMDGNLCNALIDMYAKCDNMSSSELVFEEMEVKDISSWNSMISGCTFNGFPERSVYYFREMRRSNVDADAVTLSSAVTACSLAEEYWGHGESVHALVIKMGKMTNKDIISWNTMIFGFSRNDSSKEEARALFCELLQSGPRCSVVTFLAILPSCTGAEDLRFGKALHACLIRYGLMISMSAMNALMLMYINCGDLSASILLFERLLPISDIVSWNTMIVGCVQNGYYKEALGMLTSMCSLLLPMPDSITFVSAVSACGNLGLLSYGQCLHGLALKSLVNFDIRVKNALLTMYFHCNDSKSAETLFKLNGDRNLCSWNCMISGFAQNKEGDKSLQLFQNMEGLRPNEFSIVGVICACTQLVDLSHGKEVNGYVFRFCLQRNTFILSALVDMYSKCGRLDIATRIFTSSNEKSIASWNSMISAYGFHGQGRRSMELFSWMCGLGVKATKSTFIALLSACSHCGLVDEGWKYYHAMSEKFGIEPTAEHHVCMIDMLGRAGRLGEAFEFLKRLPVEAKPGVWGALLSACHDHGDLDIGKTVAGKLFCLEPENTGYYVTLSNLFAYYEMWSEALRTRGMILDEGLLKPPGCSAIDVLSS
XP_065019457.1	GCF_036884655.1	Musa acuminata AAA Group	Zingiberales	Musaceae	4641	Zingiberales_Musa_acuminata_AAA_Group_XP_065019457.1	MDVAFTPKPQRPICSVYLPFSPGLLPLSTRREFLGCGSHLRPPSGLRSLKRFKKSGLQFHSPRCLSQEFSYEDSVLTAAAVVAAFTAFQFIYLNHKRKRRSESPKFSGLQVSDVTVGSGPCEQDAISRSKEGAAKEFMIGQHKQTMNRGSDIISERPHGFLHLDQAKKKQDLVSQADDLRHITSMGGQKTMLTRDNSQCLQETLACSEEEQLDFRSLSCFKGLSEEPLRLILQENNGSCSQLMLDLRYQDALAKGSFLTADPTKQQPPMSCFKEASKREEKVLRNVHEFAKDIGRNMRCKKGDTILSRLPQPKRNFEKSTNDLSSWLRTYNRLLRDGRLAECIDFLESMERKGLLDMDKVHHMSFLKACKNKKAVKEAFQFCKLIQNPTMSTFNMLLSVCASSQDFEGAFQVMLLIKEDALKPDCKLYTTLISTCAKSGKVDAMFEVFHEMVNAGIEPNANTYGALIDGCARAGQVAKAFGAYGIMRSKKVQPDRVVFNALITACGEVGAVDRAFDVLAEMKAEPKPIDPDHVTVGALIKACSKAGQVERTREVYKMLQEYHITGTPEVYTIAAKSCSQIGDFQFALEIYDDMKRNGVIPDEMFLSTIIDVAGHAGKINAAFKILQEAKSDGIKVGNMSYSSLMGACCNAKDWKKALELYEEIKAIKLLPTVSLLNALITSLCEADQVLKSVEVLDEMKKKGVQPNEITYSVLIVACERNGEAELAFTLFGEAKRDRVLPNIIMCRCLTGLCLYSFKKAYSLGEPIVSFNTGRPQVDSKWTSLAIMVYRETIQAGVIPTIEVFSQVLGCLQFPRDSSLRKTIIENLGIGFDSSRSSNVSSLLDGFGEYDIRSFSILEEATSLGVIPRATMKDNPVVDARKLQIHTAEVYLLTILKGLKYRLAAGSRLPNITILLPTERTQIEFSKGDRTISLAGRVGQAVGSLLRRLGLPYQGEESYGKIRINGLALRRWFKPRVTSTSFSGRPAEMIPTTARLAKGIADQQRSIRISKNFSLE
XP_065019458.1	GCF_036884655.1	Musa acuminata AAA Group	Zingiberales	Musaceae	4641	Zingiberales_Musa_acuminata_AAA_Group_XP_065019458.1	MTRDGSLGRRCLASVAVARRSPCDVLPAAAFSSSSTSTPRQAADSLELDADAIAASVRCCRWPALDPLLPRLSHPLLSAVLLRLRPSPDLIPRFLHRVGLHRLDLRSLSTAAAILSSLRPPNPALQLLKQAISARRSDLPKHLFDALVEAHQELELSDPPLVFDLLLKAYADAGEPERALQVFYLMKDANFVPRIESCNALLSAFLKSDHKDRAWVLYAEMFRMRIPSTVVTFNIMINVLCKEGKLKKAKAFMQHMESFGVWPTVITYNTIIHGHCSRGKVQMGIEMLDIMREKAIEPDSYTYSTLISGLCKEGRLQDASMMFVEMQDRGLVPTAVTYNALIDGCCNKGNLDDAFRYRDEMVEKGIEPTVCTYNLLVHALFMEGRNEEAHTLIKEMEQKGMVPDAITFNILINGYCKEGNADKAFKMFEEMKGKGIRPTRVTYTSLIYGFCKKNRLAEADGLFKEAMHKGLLPDLVMYNALIDGHCGGGKMERAFELLKELERKKIAPDEVTFNSLMRGLCLLGKVEEARGLIDEMTRRGIIPDLVSYNTLISGYSRRGDVKDALSVRDLMLSRGFNPTLITYNALIQGLCKNGEGDHAEQLLKEMVSKGITPVDSTYMALIEGLGDGKNTIKNE
XP_065019460.1	GCF_036884655.1	Musa acuminata AAA Group	Zingiberales	Musaceae	4641	Zingiberales_Musa_acuminata_AAA_Group_XP_065019460.1	MTTVSSAPVQPLLLPAPSPRAHTSSALPRNARRDHSIPSSLILHKTMRGEFSQSFQLFRELLASGWTPDEFALGSLLKASSTLSDCCLGEQLHAKSIRAGLASERGVRTSLVAMYSANGLLGEARHVFDEVPLAEEADVPTWNSVISAYAFHGYYDECFLLFGAMLGAAQLTPTDATYAIVISACSASKKVRIGKAIHAMIQKDQMFDEIKMHNSLISMYAKWGHLEEAQKLFEAMDARDVVSWNAIISGLEQHGECENALAFLRRLAGLKAPPVVQPNRITFLSTLSAIATISGLKLGKEVHARLIRSNLDGETSTGNSLITMYGKCGEVETGRLTFEMLPSRDVISWNSMLSGYAQNSQLGSCYELFKAMQLSGSRPDFHTMTILLCAMSPGSVSSSSCRLGREIHGYLVRRAAVKSLPVSVYNGIITMYFKCDRVGDAEKVFKGMSERDSHTWNSMIDGCSTNERCRDAMMLFVEMHTQGFQPDHSTFSIILTVCSRLVSVELGKQLHASAVKQCLHASSPLTFSLSVNNALVSMYSKCGSIDDAAQLFGRMPKRDVFSWTAMITGFAHHGMAYRSLESFEAMKADGIRPNAVTFLGSLSACAHAGLVEEGAHYFNLMSKESDAEPSIEHYACLVDLFGRSGQFEKAEATIEIATSHLGLEGVSCLWLWKVLLGACHARKQLELGIRVGRRILEVDPDDETTHVLLSNIYAAFGLWKDALDVRRLMREKGLKKEAGCSWVEIGNRKHVFVAADGFHENRKEIYEKLEELDEKCRDIGYVPMTDYVLHDVDEAQKEAVLRYHSERLAVSFALLHTGKRKGGAIRVIKNLRVCEDCHRWMKFASAVEGMEIILRDSRRFHSFRKGKCSCGDYW
XP_065019512.1	GCF_036884655.1	Musa acuminata AAA Group	Zingiberales	Musaceae	4641	Zingiberales_Musa_acuminata_AAA_Group_XP_065019512.1	MSHDPAVPPGRIKSLDHLKQFHARVIRRTPLDGSHHVAATLLVAHCAGIGAPLPYARLLFDSIPHPDARSFASILRICSRSGAHEDVVFLFRRMSRLAVTPHAPSVFPVLIKSLGPAAACAHSLVLKLGHHRDLFVRNAVMSSYAHHGPVETARRLFDEMPEKAVADWNVMLSGYWKWGRKEEALRTFDLMPERNVVSWTAMVTGLSRLRELEAARRFFDWMPERSVVSWNAMLSGYVQNDRLDEGLRLFDQMVSAGVRPNETTWVSIIAVCSAKGDIRFAESIASTIMERKVPMNCFLKTALIDMYASCGNLVKARMIFDEMEDRNSASWNAMIAAYAKEGDLNAARELFDSMPAKDVISWNTMISGYSQNGRFGLAMELFRDMTMVKGLVPDEVTMSSLISACGHLGSLEHGRWLVLYMQENQIELTVSVYNALIFMYSSCGSLEEAKRVFEEMPKRDVSSYNSLISGLAANGDGYEALALMGQMEEGIKPNAITYLGVLTACSHAGLTEEGCRVFEMIESPTVDHYACKVDLLGRAGRLDEVKKVIDDMPVRPHAGVYGALLHASRIHKRVELGEFAAEELFKLEREDAGNYVLLSNIYASARKWEFVEKVRREIRERGVDKVSGCSRIELDGKLHLQ
XP_065019602.1	GCF_036884655.1	Musa acuminata AAA Group	Zingiberales	Musaceae	4641	Zingiberales_Musa_acuminata_AAA_Group_XP_065019602.1	MDASSNPSAISALPPTPVTVMASRPIAKSRLSMPKLSPPSPSPSPARTEYHLISIIHSSKSAFQLKQVHGRVLRLRLPLTARLAAQLVSAACSPHLRAVPYALALFRHSPPSPPVFDALVRALASCSLFSAALSHFVLITRSGLRPSRLAFPFALKSAAALPSPRHAACLHAAAAKSGLDLDLFVRTSIVDMYVKLGLAECALMVFDDTPGWHKASSVLLWNVSINGCCLSGDLEVARRLFESMPVRSVASWNSLIQGYMRQGDAQSAVELFHQMTQKNVVSWTTMVAGFLRLDEYEQGLGFFEKMLDSGVQPNEFTISSALSACARMGALERGIRIHDFALKSGFRENGVIGTALVAMYSKCGKIELAAQVFDVMDRRDLLTWTSMILGWAIHGHWAKALRCFEEMKCECIEPDEAVFLAMLMACSHSGKVERGLQIFDSMRFEYKIEPTIKHYTCMVDLFGRAGRLNDAMSLMKAMPMEPDFVLWGAFFNACRANKNVELAEVAAEKLLNFRPKHQGTFIFLSNMYSGAGRWDDDAEKVRTVMKDSGIERLPGWSYIEVEGGGHRFVAGDRSHPRSKEIYGKLEEVATRAKEQGYEPDTDWVLHNIEDEDKEESLGCHSEKLALALGLLSTPIGADIRIVKNRRVCGDCHLLMKFASKLCNKVIILRDIKRFHHFKDGRCSCGDYW
XP_065019615.1	GCF_036884655.1	Musa acuminata AAA Group	Zingiberales	Musaceae	4641	Zingiberales_Musa_acuminata_AAA_Group_XP_065019615.1	MLSALSRPSLNHLLRSCSDAQALVQIHALMLVTGSLYYPHSSGHLTSAYARIGDVAAAHSVFRTASNPNISTWNALIIAHSRRRSLDQVLRLYRLLVSRGRPRPDSSTFTVTLKACAQSFDLRSGQEVMAHASDLGYSHDVFVCSSVLNMYAKCGKMDDAMRVFDEMPKKDIVSWTTMITGFVNAGNPVEAIEVYRKMQAEGVEGDGIVMVGLLQACAAFGDMGIGQSVHGHMLRHHIETDVVVETSLVDMYAKNGFLETAHIAFEKMSSKNVVSWSALIMGYAQNGFASDALWMLIKMQEFGLCPDSVALVSAILACSHIGFLKLGKSIHGFIMRRFDFDHILGTAVIDMYSKCGSLLSARELFDRVCSRDLISWNTMIASYGVHGHGKEALSTFLEMSKTELKPDHATFASLLSAFSHSGLVEEGRHWFNLMRQEYRIDPSDKHYVCMVDLLARAGHVEEACELIQSMPDEPGVAVWVALLSGCHNHKKLELGQYAAGKVLELCPDDSGIYSLVSNVFAVAKNWDKVVEVRRRMKNMGTRKVPGYSLVEVGGKLHAFRMEDRSHPQYERIMDLLKRLDFEMRKLGYKPKTEFVFHDLDEDVKERMLGNHSEKLAIAFGLLTTSPGTRIVIIKNLRICGDCHDAIKCISEIVNREIVVRDVKRFHHFRNGLCSCGDHW
XP_065019654.1	GCF_036884655.1	Musa acuminata AAA Group	Zingiberales	Musaceae	4641	Zingiberales_Musa_acuminata_AAA_Group_XP_065019654.1	MSDSRHLQCLLSSLSRCLSLVHLQQIHALASKTGLDTDPLVAGKLLLLSAAILPDSLDYARRLFSVVPSPDPFMYNTLIRGVSDSDEPPHHAFLLYSRMCRQSVPPDSFTFAFLLKAAANSKSLVLGRQVHSHSVRHGLDAHLFVGTTLVSMYAVCGRVASARKAFDDIPQPNVVAWNAIITAHFRVDDVTNAERLFDQMPWRNLTSWNVMLAGYTGAGELEAARTLFRDMPQKDPVSWSTMIIGFASHGHFDDAFGFFRQLLREGLRPNEVSLTGVLSACSQAGAFETGKILHGHMKKSGLSTVTAVANALLNVYARCGRIQMACQVFDREMGKKGIVSWTSMIAALAMHGHGDKAIKLFDEMEEHGLKPDGVIFISLLYACSHSGLVEQGYHFFHRMEDVYGIKHSIEHYGCMVDLYGRAGLLDAAYDFVMRMPIEPNAIIWRTLLGACSIHGNVGLAELVKKKLSELEPRDSGDYVLLSNIYAVAGKWKDVANIRRSMNDESVRKRPGWSSIEVDKVLYMFVANNECCSVKEEAYGKLMEILSRLRKEGYIPEVTSVLHDIEEEEKEDAIAQHSEKLAVAFGMARMSTGSVIMIVKNLRICRDCHLVMKLISKVYEREIVVRDRSRFHSFREGFCSCRDYW
XP_065019690.1	GCF_036884655.1	Musa acuminata AAA Group	Zingiberales	Musaceae	4641	Zingiberales_Musa_acuminata_AAA_Group_XP_065019690.1	MRLRSPATLLLSNAFSSSAPTATLAAHFGRHVDTTSVASWNAAIADLARAGDFVDALRAFASLRRLRLRPDRSSFPPALKSAAALASLPSGRQLHLFALRLGLLPDLFVASSLVDMYAKCRELSDARRAFDESPHRNAVLWTAMVAGYVWNDAPEDAIFLFKDFLADEGGAGIDSVAAVAVLSACSRVSGKKVAQGIHGLVMKVGLEMDVGVGNTLTDAYAKGGDLSLGRKVFEGMAARDVVSWNSMIALYAQNGLSAEALELYTKMLTNGSIQHNAVTLSAVLLACAHAGALQIGKCIHNQVVRMGLEKDVYVGTSVVDMYCKCGRVRMAKKAFDRMKEKNILSWSAMVAGYGMHGHGQEALKVFHEMTRSGEKPNYITFVSVLAACSHAGLVNEGRYWLDAMKRKFNIEPGVEHYGCMVDLLGRAGCLNEAYRLIKDMKVKPDFVVWGALLSACRIHKNVELGEISARKLFELDPKNCGYYVLLSNIYADAGRWNDVQRLRVIIKNKGLVKPPGYSSVEFKGRVHVFLVGDKKHPQHIEIYNYLEKLRVRMLEAGYVPDTGSVLHDVDEEEKETVLRVHSEKLALAFAIINTAPGTTIHIIKNLRVCGDCHSAIKLITKLVQREIVVRDSHRFHHFRDGSCSCGDYW
XP_065019738.1	GCF_036884655.1	Musa acuminata AAA Group	Zingiberales	Musaceae	4641	Zingiberales_Musa_acuminata_AAA_Group_XP_065019738.1	MFPDSFALLNPLRLSRCGSLDSLRKLHVLLVVTGLIHNHSVVFQTIKSYLRFDQPLLALSVFETAENPTLYVQNLVIRCLSHHGFYSDLLRLYSRSQHSSRHRLGSDEFTFPFVIKACSAVSGFRAEKEVHCVVLKSGYGGHLVVQTALLHMYAKTGRMELSRKVFDDMSGRDLISWNALISGYSSNGLDREAFEAFRQMQADGLKPNSSTFLGVIPLCRSLGPPMAGDLMHGLALKCGAFSDKALVPTLISMYAGWEDLTAARLLFDLLPSKDLVVWNAMISGYSQNGKWDEAIEVFQLMHHSDARPDIVTLVSILSSCSNLCTIDCGKCIHAIGIKHGISDQSSVVAALVSMYAKHGEIDSAEDLFHTTPEKSLLLWNPMISGYLSNGLWDMVLGAFHNMQLEGVLPDDISMINVISGCTMAKDLCRGKSAHAYSIRKGFISNIRVMNALLSLYCDCNQFSTSLELFHRMRVRSVISWNTLISGWGKIGDIQSLVASFRSMCQEGVTFDMVTVISILSSFCSVEDAASGMSFHALTIKNGCNLDLSVANALISMYMNFGDTEASNLLFNGLSSRSIITWNALMTGYRNTNLFAEVMILFNQLRMDGQKPNSVTLLNVLPACESLLHGKSIQAYAVRNFSVLESSLLTATMMMYARFENVRYSHLLFEMIDKKNVVAWNTMMSIYIQANHAEAAIHSFRKMLWMELKPDHVTMLNLASASSHLCCLNMTQCVTGSAIRRGFESHTSISNCLMYMFARCGSIQTARKVFDGLEEKDSISWSVMINGYGIHGDGKAALLLFSMMKEAGWQPDDITFVSVLSACSHAGLVEQGRTFLKSMTEDHGITPRMEHYACMVDLFGRTGHLDEAYDIIKCLSFKASASLLESLLGACQSHGNAKIGEAIGKLLIEYRPSNASSYVMLSNIYAAAGQWTDYGRVRCDMEVRGVKKDAGISLVQVK
XP_065019739.1	GCF_036884655.1	Musa acuminata AAA Group	Zingiberales	Musaceae	4641	Zingiberales_Musa_acuminata_AAA_Group_XP_065019739.1	MFPDSFALLNPLRLSRCGSLDSLRKLHVLLVVTGLIHNHSVVFQTIKSYLRFDQPLLALSVFETAENPTLYVQNLVIRCLSHHGFYSDLLRLYSRSQHSSRHRLGSDEFTFPFVIKACSAVSGFRAEKEVHCVVLKSGYGGHLVVQTALLHMYAKTGRMELSRKVFDDMSGRDLISWNALISGYSSNGLDREAFEAFRQMQADGLKPNSSTFLGVIPLCRSLGPPMAGDLMHGLALKCGAFSDKALVPTLISMYAGWEDLTAARLLFDLLPSKDLVVWNAMISGYSQNGKWDEAIEVFQLMHHSDARPDIVTLVSILSSCSNLCTIDCGKCIHAIGIKHGISDQSSVVAALVSMYAKHGEIDSAEDLFHTTPEKSLLLWNPMISGYLSNGLWDMVLGAFHNMQLEGVLPDDISMINVISGCTMAKDLCRGKSAHAYSIRKGFISNIRVMNALLSLYCDCNQFSTSLELFHRMRVRSVISWNTLISGWGKIGDIQSLVASFRSMCQEGVTFDMVTVISILSSFCSVEDAASGMSFHALTIKNGCNLDLSVANALISMYMNFGDTEASNLLFNGLSSRSIITWNALMTGYRNTNLFAEVMILFNQLRMDGQKPNSVTLLNVLPACESLLHGKSIQAYAVRNFSVLESSLLTATMMMYARFENVRYSHLLFEMIDKKNVVAWNTMMSIYIQANHAEAAIHSFRKMLWMELKPDHVTMLNLASASSHLCCLNMTQCVTGSAIRRGFESHTSISNCLMYMFARCGSIQTARKVFDGLEEKDSISWSVMINGYGIHGDVMLVLSNKGEHS
XP_065019749.1	GCF_036884655.1	Musa acuminata AAA Group	Zingiberales	Musaceae	4641	Zingiberales_Musa_acuminata_AAA_Group_XP_065019749.1	MPPGLRIGSLRRTLISFRAPKPHPDRFCPLSSSSQSSSCSSRSLLSGFIRATLPSRRSLSSSSQVPRGPHTSRMSPTPRLRRVDPCVVSEIVALISGDSDDLESKLRLLNLSPSHALVSETLRALNDRGVSALRFFGWVLGSYPDFRPNSEAYNLIVLNLGLFDDYSTMHRVFDEISSKGHCLTGKAFSFLAARGADVIKDSVRELVELLSRVGGSCRGSGIFSLIKLLCSMNAFDLAISVMEETARRTSYYNVLIAAKCRNLDFQGARDVFDKMRRFGCDPNTKSYNYLLGSLFKNKRVVEACELLQAMEDLGYVPDSVTFEVILVHACKANRMSFAVKFVDQMLSEGSKPSLATHAAFIKGYFWSGHAEDAYQYVVDMSMKDKCSVNMNFSLLAKLYCVSGRIEEAGRILYEMMGEGLKPNFPVYMRVMKDLHKISRGDLALELKTKFQQFSLRTDGR
XP_065019816.1	GCF_036884655.1	Musa acuminata AAA Group	Zingiberales	Musaceae	4641	Zingiberales_Musa_acuminata_AAA_Group_XP_065019816.1	MFRHAAATRPKSYFFLAHRRQLSSQRHAFPVDFIATAIRPFPDYSPKKPAIYDAELVRSIVTALKQRRSESPDVILGPFAARFRSDHLVWAFLHLRSDPVLVGALLHWYRPRGRPVPAEALAIAAHVAVVSGEPASARRLLRDGLVSHRNFVDRVIYTYKYWCSVPSVFDLLFGAIVDINRLDEARTLFRHLVTYGIIVSADACNALLSRLTLDHMLSTFSEFQELGLRWNTKSCNVLIHGFCGAGKTGEAHRILLEMEGTVGASPDIISYSTLIDAYCRYGELLQATELFEEMGDKGLMPNAFTFNSLITLLCKNEKVVEAERVFTEMMFRGVAPDHVVYTTLINGYCKSGKLPAVYRLVEEMKNSQLVPDTVTYTALIYGLSRSGNMVEANKLFREMVGKGLSPDEVTYTALIDGYCKEGKMNDAFYLHNEMLQMGLVPNVVTYTALSDGLCKQGEVETANELLRETSGKGLELNVFTYNSLINGLCKIGNIEQAVKTMVDMEAAGLCPDVYTYTTIMDAYCKSGEMDQAHDLLREMLDKGIQPSIVTFNVLMNGFCTAGMLEDGRRLLEWMLERSIMPNTATYNSLLRHYCMEKTMKTTTKIYKEMRASGIMPDENTYNILIRGHCRARNMKEACYFHGEMIGKGFSLSRGSYNALIKGLVRKKRLTEATQLFEEMRAKNLVANREIYNIFIDINYTEQNIEMTLELCDEAIEKCLPESDLNKI
XP_065019817.1	GCF_036884655.1	Musa acuminata AAA Group	Zingiberales	Musaceae	4641	Zingiberales_Musa_acuminata_AAA_Group_XP_065019817.1	MFRHAAATRPKSYFFLAHRRQLSSQRHAFPVDFIATAIRPFPDYSPKKPAIYDAELVRSIVTALKQRRSESPDVILGPFAARFRSDHLVWAFLHLRSDPVLVGALLHWYRPRGRPVPAEALAIAAHVAVVSGEPASARRLLRDGLVSHRNFVDRVIYTYKYWCSVPSVFDLLFGAIVDINRLDEARTLFRHLVTYGIIVSADACNALLSRLTLDHMLSTFSEFQELGLRWNTKSCNVLIHGFCGAGKTGEAHRILLEMEGTVGASPDIISYSTLIDAYCRYGELLQATELFEEMGDKGLMPNAFTFNSLITLLCKNEKVVEAERVFTEMMFRGVAPDHVVYTTLINGYCKSGKLPAVYRLVEEMKNSQLVPDTVTYTALIYGLSRSGNMVEANKLFREMVGKGLSPDEVTYTALIDGYCKEGKMNDAFYLHNEMLQMGLVPNVVTYTALSDGLCKQGEVETANELLRETSGKGLELNVFTYNSLINGLCKIGNIEQAVKTMVDMEAAGLCPDVYTYTTIMDAYCKSGEMDQAHDLLREMLDKGIQPSIVTFNVLMNGFCTAGMLEDGRRLLEWMLERSIMPNTATYNSLLRHYCMEKTMKTTTKIYKEMRASGIMPDENTYNILIRGHCRARNMKEACYFHGEMIGKGFSLSRGSYNALIKGLVRKKRLTEATQLFEEMRAKNLVANREIYNIFIDINYTEQNIEMTLELCDEAIEKCLPESDLNKI
XP_065019891.1	GCF_036884655.1	Musa acuminata AAA Group	Zingiberales	Musaceae	4641	Zingiberales_Musa_acuminata_AAA_Group_XP_065019891.1	MGGLHKFRPPTKLFGLHLHRTHLSSCTNGNRRTPHWTSSNHILQNHPRLLSLEACPSLPGLRATLAFAVVSGLFHNPFVSSRLLLHATSFDFAFSSLIFRCMESPNLFSWNTVIRAAAASDDRRPSVAFSLYAEMLQRATLPDKYTFPFLLKACRSPCDLGYGRLFHCHALIFGLGNDAFMQTALMSMYLSCGHLVDARHVFDEITQRDVVVWTAMISGLVDRCCHEDAFGVFKEMRMFDQDVTPNVATMVSAMSAVVGLGSLALVKSLHANMEKVGLEGDVFVRNSLIDAYAKCGSIACALQVFDSMSVKDLHSWTAMITALASHGLGREAIEAYSRMCETGVLPDSTTFIAVLSACSHAGLVNEGIEIFNSMERAYKVVPEQKHYGCMVDLLSRAGLLARAYDFIIRMPMKPNLAILGALLSACRAQNDLELGELVAKKIESLCQYKGGADVLLSNMYADQQRWHGVVSIREAARKDAKKPPAQSWI
XP_065019946.1	GCF_036884655.1	Musa acuminata AAA Group	Zingiberales	Musaceae	4641	Zingiberales_Musa_acuminata_AAA_Group_XP_065019946.1	MASVLLRGRAIRELGRGTSFSFLLRRDGGGGAIAGGGAGLLRSGSSSSASLASSPSLSIWRRKKEMGKEGLFVVQQLKRLASHGPRLQQFMRSHVARLLRTDLLAVLAEFQRQDNVFIAMKIYDAVRKEIWYRPDMFFYRDMLMMLARNKKLEEAKQVWAHLKSEDVHFDQHTYGDIVRAFLDGGLPAFAMEFYDDMRSSPDPPLSLPFRVMLKGLIPYPELREKMKQDFLDLFPDMIVYDPPDDLLDE
XP_065020042.1	GCF_036884655.1	Musa acuminata AAA Group	Zingiberales	Musaceae	4641	Zingiberales_Musa_acuminata_AAA_Group_XP_065020042.1	MLPSSRNKRHLLLLLNPIPDSLHSISFFSSSSNFATQNQARAPPESDLPSLIAQLVRTHSGDPRALSRSLSRRLPDDAWPPPLVDRVLKLLWNDAPRALLFFRSLLLLPSFHPAASSFDHAVDLAARIHDHCSVRFFLGLRGRIALPPSPRTFAILFERHTSAGKPDRAVRAFLSMHHQGCPQDLHAFNTLLDTLCKSRRVRKAASLLKVFRDRFRPDAVTYNIIADGWCRIKCTSQALEVLREMVELGIEPTKNTYNILLKGYFRADQVKEAMQFFKQMKKRGRKDSPSDSECRPDVVSYTTMVHGLGVAGQLDNARKLFDEMVGEGCLPSVATYNALIQVICKKGCVKDAILLFDEMLRKGYTPNSITYNLVIRGLCHAGKMDEAMGFFSRMKLDGCEPNVQTYTILIRYWLEEGEFEKGLELFGRMGEQESCLPNLDTYNVIISAMFVRRRPEDMLVAGKMVMEMVERGHLPRKFMFNRILNGLLLTGNQEFAKELLRLQEKYRCLHREIRL
XP_065020074.1	GCF_036884655.1	Musa acuminata AAA Group	Zingiberales	Musaceae	4641	Zingiberales_Musa_acuminata_AAA_Group_XP_065020074.1	MHSSFPKLQRFFLRLHSTTSNPNPPSSSLSQWLLLSSSISISISISTSRHLRQFLARAIAAGLLRNSHLHLWNSLLHSLARGPNPGLSISLFDLLRRAGVYVDNYAFTAVLKAVAAFPRPKEGENIHSLSLKLGFESENFVLNSLIHMYSVCGFHVAARRVFDLAEDSARDVVSWSSMISGYLQVGLCQEALSVFGNMVRRSITMDVITPVSALIACGRIGAIEPGRRIHALVVIYGFDLNCFLGSSLINMYAGCGYIEDARKLFDRIPERNVVCWTSMISGYTQSGQFRESIELFREMQMAGVRAEDPTVASVVSSCAQLGAHAQGRNIHKYCDVNNIGKLLSVKNALIDMYSKCGDIQRAFEVFQGLAQKDVISWTVMISGLALNGYPKEALDLFSEMELSDEAMPNEITFLGVLTACSHGGFVDKGYHYFNKMVHRYGLMPQIEHYGCIVDLLGRANLLEKAKKFIKEMPIKPDVVIWRSLLFACRGKENVKLAEYAAEKILELEPRRCAGHVLLSNIYAVSSRWSDVNKVRGVMRNWSIHKIPGCSFIELNGIVHEFLATDRSHHQSDMIYEFLWVIHGHLFSESYDESCLSTWEGP
XP_065020123.1	GCF_036884655.1	Musa acuminata AAA Group	Zingiberales	Musaceae	4641	Zingiberales_Musa_acuminata_AAA_Group_XP_065020123.1	MRVPKTAFSSLVRTQHTAARAPSDAYASLLRRCAAERSLEKARRVHRHMKLSGFRHLSLGNKLVDVYLKCGAIEDAREVFDAMPKPHPVSWNAMISSCVRCSRSREAVDLYKRMLWEGVRADEFTFSSVLRAFSELGLVAQGGAAHGCLVITGVDATNAFVGSALVDMYAKFGKLREARAIYDRVCRKDVVLTTALIVGYTQNGEYSEAIQLFRQVMKDGLSPNDFTFASVLIACGSIGDLRWGLSIHGVMEKFGFKLGCSSQTSLLTMYSRCGLIDDSIKVFESIADPNTVSWTAIIGCLVCNHREELALLMLQNMINDSVRPNAFTLSTALRACSALALFEQGKLIHAFTTKIGLDSNRFVCAALIDTYGKCGRIGMARIIFDDLPGLDLVSVNCMINAYAQNGHGVEAIRAFEMMQVLGLEPNDATFTSVLSACGNAGLLEEGHRVFSFIIDCYKHGPSSDHYACMIDLLGRSGKLEEAEGLITKLRSPDKVLWRSLLSACKIHGKLDMAKRVARNILELDPGDDATYILLSNIYASLGQWNEVINVKSAMRRMNLKKDPAMSWIEVDREFHTFMAGDRGHLKAEEIYKELEGLITRTKELGYVPDTRYVLQEMEELEKERSLYYHSEKLAVAFGVMSSNDKGDIPITIFKNLRVCGDCHSWIKLVSQVVGKEIIARDAKRFHHFKDGLCSCNDYW
XP_065020388.1	GCF_036884655.1	Musa acuminata AAA Group	Zingiberales	Musaceae	4641	Zingiberales_Musa_acuminata_AAA_Group_XP_065020388.1	MLTAEAWSPIPLPRPPAHRKHLDPSGSFPTFAHLRMRHARAIRTHVHQPSFWNALARSYASHGAAHHLALGVCLHMPLRDAHTFPLAFKLCSLLSAFAEAVSLHAHLVKLGLAATSVHSLNALVTLYSNFGHLDLARQLFDRIPRRTVSSWSAMIAGYDRNAQPREALFTFLGMSEAGVSPDEAALVSTLAACTHGGCLEFGKAIHACATVYGLGLESVGFATALVDLYAKCGEVDSAMEVFERMAQRNVLSWSAMIGGLAMHGRAPEAIKLFDEMVEAGVRPTSVTMTNVLSACSHVGLVDQGLRLFKLMKEEYGMEPRVEHCGCVVDLLGRAGLFHEAREFISTMPTPATAAIWRSLLGAACTHGDLEAGRLAGERLAATGEQMVAGDYVMLANLYARFGLWELVGRVRTEMNDVGVRKVAGFSSVEVDGELHRFVMADRSHREAKRIHEVLRLLNSELMDHES
XP_065020488.1	GCF_036884655.1	Musa acuminata AAA Group	Zingiberales	Musaceae	4641	Zingiberales_Musa_acuminata_AAA_Group_XP_065020488.1	MYLREGRSLLLKVRNPVMPVVLNMDLVPDGKREKVSNVSEVKETDVLKSLHSERNVAVALDYFRSVAVSRGFRHTRLTYQIMIEKLGRESQMDSVQYLLQQMKLQCLPCSEDILVSVISSYARIGSADQALKTFYRIQDLGCRPTVRIYNHLLDSLLKDNRFSMINPIYSNMKKEGIEPNVFTYNILLKALCQNDRVDVAYKLLIEMANKGHSPDSVSYTTIVSSLCKSGKLNEAKVLVTCSTPCVPTYNALINGMCEELRMKEALCFVDDMIARGLFPNVITYTTILNAFCKVREMRLSLAILAQMLVKGCAPNILTFTSLIKGFFEEHNISEALDVWDRMIRDRCMPNVVAYNVLVHGVCSTGNLKSALSVFDEMIQNDFPPNIRTYGSLIDGFSKQGDLEGAMSTWNKMMDSGCKPNVLVYTYMVEAFCKNSMFDHAINLIQNMMLEDCPPNTVTYNTLIKHLCDSGRVGWAMSIIDDMKIQRCQPNTRTYNQLLDGLCREGNFKEAFTLVNDMLVNGIELTLVTYNTIIHGITQAGMIEEALLLTGKMIVQGVQPDSLTINGIIHAFCEEGKVTNAARLLGLMNTENCYRDVFSYTRLISGLCNQQNLEESMVYLLKMLSEGIFPNVATWNVLVRSISMNMDYSSSIQLVNHILN
XP_065020489.1	GCF_036884655.1	Musa acuminata AAA Group	Zingiberales	Musaceae	4641	Zingiberales_Musa_acuminata_AAA_Group_XP_065020489.1	MYLREGRSLLLKVRNPVMPVVLNMDLVPDGKREKVSNVSEVKETDVLKSLHSERNVAVALDYFRSVAVSRGFRHTRLTYQIMIEKLGRESQMDSVQYLLQQMKLQCLPCSEDILVSVISSYARIGSADQALKTFYRIQDLGCRPTVRIYNHLLDSLLKDNRFSMINPIYSNMKKEGIEPNVFTYNILLKALCQNDRVDVAYKLLIEMANKGHSPDSVSYTTIVSSLCKSGKLNEAKVLVTCSTPCVPTYNALINGMCEELRMKEALCFVDDMIARGLFPNVITYTTILNAFCKVREMRLSLAILAQMLVKGCAPNILTFTSLIKGFFEEHNISEALDVWDRMIRDRCMPNVVAYNVLVHGVCSTGNLKSALSVFDEMIQNDFPPNIRTYGSLIDGFSKQGDLEGAMSTWNKMMDSGCKPNVLVYTYMVEAFCKNSMFDHAINLIQNMMLEDCPPNTVTYNTLIKHLCDSGRVGWAMSIIDDMKIQRCQPNTRTYNQLLDGLCREGNFKEAFTLVNDMLVNGIELTLVTYNTIIHGITQAGMIEEALLLTGKMIVQGVQPDSLTINGIIHAFCEEGKVTNAARLLGLMNTENCYRDVFSYTRLISGLCNQQNLEESMVYLLKMLSEGIFPNVATWNVLVRSISMNMDYSSSIQLVNHILN
XP_065020502.1	GCF_036884655.1	Musa acuminata AAA Group	Zingiberales	Musaceae	4641	Zingiberales_Musa_acuminata_AAA_Group_XP_065020502.1	MSDAIRGTAPSDGATGPGSGRADLTFAQVSSRGLPSGTRRGGAPARRKSPYRPESEAAPDHLSGDEHRPREIPAIRTSEQAETTSHAHLLKLDPSLSSSTAATLLSLYPLAAHGGASYAKSLFSQFLRPSVLHWNTFIRGLSSGENPHEAIRVFRSMLRGGFLPNNFTYPFLLKACAACASESYGCAAHARIVKTGLELDPYIQSALIHAYSECKDLGAARRVFDQCDDRETVCWNAMIDGYVKAGELDLARGVFDRMERKDVVSWNTMINGCAILGDLSDARKLFAGMPQRNVVSWNSMLAAHAKCGDVEGARRVFAEMPKRDIISWNTMLACLAQSGCSEEALALFDEMRRTDEKPTDATMVSLLSACAHSGALDQGEQLHASMEEHKIKLNTILSTALVDMYAKCGSISRAAEIFYAIEQKDLLAWNAMIGGMAIHGRADEALQLFDEMTKSGVRPDDITFVMVLTAFSHAGMVKEGRRMLSCMKDSHGIDPKLEHYGCVIDLLARAGLFEEAAELTRAMPMEPSAPALGALLGGCRIHRNCEVADGVGRHLLHLQPGHSGRYVLLSNIYATAGRWDDAKEVRGRMLINGVAKTPGMSMIEPNGTPSSSSS
XP_065020561.1	GCF_036884655.1	Musa acuminata AAA Group	Zingiberales	Musaceae	4641	Zingiberales_Musa_acuminata_AAA_Group_XP_065020561.1	MHLRSPSLRHLERAHAHLLKLDPSLSSSTAGTLLSLYPLAAHGGASYAKSLFSQFLRPSVLHWNTFIRGLSSGENPHEAIRVFRSMLRGGFLPNNFTYPFLLKACAACASESYGCAAHARIVKTGLELDPYIQSALIHAYSECKDLGAARRVFDQCDDRETVCWNAMIDGYVKAGELDLARGVFDRMERKDVVSWNTMINGCAILGDLSEARKLFAGMPQRNVVSWNSMLAAHAKCGDVEGARTVFAEMPKRDIISWNTMLACLAQSGCSEEALALFDEMRRTDEKPTDATMVSLLSACAHSGALDQGEQLHASMAEHKIKLNTILSTALVDMYAKCGSISRAAEIFYAIEQKDLLAWNAMIGGMAIHGRADEALQLFDEMTKSGVRPDDITFVMVLTACSHAGMVKEGRRMLSCMKDSHGIDPKLEHYGCIIDLLARAGLFEEAAELTRAMPMEPSAPALGALLGGCRIHRNSEVADGVGRHLLHLQPGHSGRYVLLSNIYATAGRWDDAKEVRGRMLINGVAKTPGMSMIEPNGTPSSASS
XP_065020646.1	GCF_036884655.1	Musa acuminata AAA Group	Zingiberales	Musaceae	4641	Zingiberales_Musa_acuminata_AAA_Group_XP_065020646.1	MLSARRLRLLLGSAYAPVRPTSSLPDALVPRAAAGAGTTTGRRGGSGGCRDTLGRRLLSLIYPKRSAVVVLRKWAEEDKPIQKYQLNRVVRELRKYKRYKHALEICEWMTTQSHIKLLPGDYAVHLDLVAKVCGLASAQKFFEDLPVRMKGPSTCTALLHTYVQCKLTDKAESLMEEMSAQGLLRCSLPYNHMLTLYISNGELNKIPDLLRDLKRNASPDEITYNLWLSVFAKKNDVIGAEKVLHQMGKDNVTADWVTYSILANMYIKAACHDKAKEALVEMERRVFKKDRVAYCSLISLHAGLLDKDNVYRTWNKLKATFRKMSDMEFKCMLSSLTKLGDIEEAESIYKEWESVSGTQDSRLPNILLAFYVKNDMLEKAEKFLMHIVETGVKPSYTTWELLASGNLHKNRMDKVLDCLKKALSTLEKWDPNVGLVKAVFTELEAMGNVEDAENFLVILRDAGYVTTEIYNLLLRTYVKAGKMPLIVAERMKKDNVKMDEETLHLLTVTRKFCISEVSPLIS
XP_065020711.1	GCF_036884655.1	Musa acuminata AAA Group	Zingiberales	Musaceae	4641	Zingiberales_Musa_acuminata_AAA_Group_XP_065020711.1	MLSSVGDLASFKIVSHIHLSVTWKPICEWMTTQSHIKLLPGDYAVHLDLVAKVCGLASAQKFFEDLPVRMKGPSTCTALLHTYVQCKLTDKAESLMEEMSAQGLLRCSLPYNHMLTLYISNGELNKIPDLLRDLKRNASPDEITYNLWLSVFAKKNDVIGAEKVLHQMGKDNVTADWVTYSILANMYIKAACHDKAKEALVEMERRVFKKDRVAYCSLISLHAGLLDKDNVYRTWNKLKATFRKMSDMEFKCMLSSLTKLGDIEEAESIYKEWESVSGTQDSRLPNILLAFYVKNDMLEKAEKFLMHIVETGVKPSYTTWELLASGNLHKNRMDKVLDCLKKALSTLEKWDPNVGLVKAVFTELEAMGNVEDAENFLVILRDAGYVTTEIYNLLLRTYVKAGKMPLIVAERMKKDNVKMDEETLHLLTVTRKFCISEVSPLIS
XP_065020747.1	GCF_036884655.1	Musa acuminata AAA Group	Zingiberales	Musaceae	4641	Zingiberales_Musa_acuminata_AAA_Group_XP_065020747.1	MSSRSTDRAQRARGPSPPLQPSTYKELLRLSTTTRSLVLGKLVHSHMIRASYRPGLFMHNVLVNMYCRCGDPTTARQVFDRMPVRDAATWNILAAGYSRVGYCGRALDVFREARSAGVGLDRFSYAGALSASGDCGDVRMGRMVHGMVVVTGLSRRAFLTNSLMDMYSKCGMIDEVRLVFDHAEELDEVSWNSLLSAYVSVGWPEVAVNILVWMHRSGVKLNSFALGSILKACSGMRDSDDVRRMMHGCVTKVGLDLDLFVGSAMLDMYAKNGGLEEAIKIFECIPNPSVVVFNAMIAGFSRLGTKSSGKDRFKALSLFREMLRRQMKPSKFTFKSVLEACKSVRAFRCGRQIHAHVIINNLQDDEFIGSALISLYSTSNLTMESLSCFQMTPKQEIFTWTSMISAFTQNEQYEMALSLFKELLGLRRKLDQVIMSSVITACSRMGMLRIGEQIHGYATKLGHDKFTVCCNSLIDMYTKTGDVGASIRMFQDIGSLDVFSWSAMISSYALHGNAGDALVLFEKMKECRAVPDHVTFLAVLTACSHGGLVDEGFRYYESMSREYDIVPNSRHCACIVDLLGRTGRIVDAEGFILSSGFANDPILWHVLLRACLFYGDTERSIRVGESLMVMEPFSATSYMLLYNMYLDVGKVSLAMRTRGLMRERGVNKETGVSWIEIGASFHSFVTSSSYHHHIDFIYEKLQEMMLHIKQKMGKAGPRILELEYQSEKWRESLMNSHGELLAVAFGMSNLPESVLIRVMKNQRVCGDCHKTLKLFSEVERREILVRDSVRFHHFSWGSCSCGDYW
XP_065020800.1	GCF_036884655.1	Musa acuminata AAA Group	Zingiberales	Musaceae	4641	Zingiberales_Musa_acuminata_AAA_Group_XP_065020800.1	MRERLISLLHRSPPLPPHHRHVAQIHALLLRSHPDLLPLFLDRLLLGLSPSAAAVRHARKLFDALPQPDSDLCSSVVSACSKLSLHREALAAFYSAHRKGSPILFLSIPPVLKSCARLPAADQGKQVHCHVLLRGFGSNVFIQAALIDFYCKTGDLGSARRAFDEITFKDPVIVNCLISGYSKAGDVVEARRLFDDMTKRTSASWNSMISCYAHSGNFAEALTLFERMLKEKARPNEITVVTLLSICAKLGDLKTGLKIKCLISDMGLTMDLIVRTAVLEMYVKCGAVDEARREFDEMVHRDVVAWSAMIAGYAQNGRPDEALELFERMKAENCKPNEVTLVSVLSASAQLGSVEFGQHIGSYIESQELASGVYVGSALVDMYSKCGNIGGARRVFSKMKQRDVITWNSMIAGLAFNGFAQEAFDLYHRMRDQHLKPTDVTFVGLLTACTHTGRVEQGLAFFRSMKPEHGIAPRVEHYACIVDLFCKSGRLEDAYKFICEMETEPNVVIWGTLLSACRIHPNVELAEVAVEKLVVLEPNNSSNYVLLSNIYANAGRWEEARKMRDLMRCKNVQKLYAYSWIELEGAVHKFLVEDTSHPSCDEIYKAVDGLSLQLKWVGYDPNLELI
XP_065020801.1	GCF_036884655.1	Musa acuminata AAA Group	Zingiberales	Musaceae	4641	Zingiberales_Musa_acuminata_AAA_Group_XP_065020801.1	MRERLISLLHRSPPLPPHHRHVAQIHALLLRSHPDLLPLFLDRLLLGLSPSAAAVRHARKLFDALPQPDSDLCSSVVSACSKLSLHREALAAFYSAHRKGSPILFLSIPPVLKSCARLPAADQGKQVHCHVLLRGFGSNVFIQAALIDFYCKTGDLGSARRAFDEITFKDPVIVNCLISGYSKAGDVVEARRLFDDMTKRTSASWNSMISCYAHSGNFAEALTLFERMLKEKARPNEITVVTLLSICAKLGDLKTGLKIKCLISDMGLTMDLIVRTAVLEMYVKCGAVDEARREFDEMVHRDVVAWSAMIAGYAQNGRPDEALELFERMKAENCKPNEVTLVSVLSASAQLGSVEFGQHIGSYIESQELASGVYVGSALVDMYSKCGNIGGARRVFSKMKQRDVITWNSMIAGLAFNGFAQEAFDLYHRMRDQHLKPTDVTFVGLLTACTHTGRVEQGLAFFRSMKPEHGIAPRVEHYACIVDLFCKSGRLEDAYKFICEMETEPNVVIWGTLLSACRIHPNVELAEVAVEKLVVLEPNNSSNYVLLSNIYANAGRWEEARKMRDLMRCKNVQKLYAYSWIELEGAVHKFLVEDTSHPSCDEIYKAVDGLSLQLKWVGYDPNLELI
XP_065020898.1	GCF_036884655.1	Musa acuminata AAA Group	Zingiberales	Musaceae	4641	Zingiberales_Musa_acuminata_AAA_Group_XP_065020898.1	MMIGLRWSSAIHHSFSLHHSLLRSLSNFPLPVSSYPANDLSRYTARIQDLCRLGYVSEARSVFDTMPHRDTITWNSMIFGYSLNGMMDDARRLFDAFAGRNTRTWTILVSGYARSGCLEEAQLLFDLMPERNTVSWNALISGYAQNGYVGMARRLFDTMPMHDIASWNAIITGYCHAHQMVEAKELFEQMHMKDLVSWTVMISGYVMVNEHGKAWRTFLRMHREGVRPDQSNFTAVISAVVALGNLKLLENLRTLVIKTNFEGDVVVGTAILNAYTKDGGGLDEAVKFFEQMPERNEYSWSTMIATFAHTGLLDDAISIYERDPVKSLASQTAMLTGYAQNGRISAAKILFEQIPNPSVVSWNAMIAGYAQNNMLDEAKQLFHRMPMRNAVSWSAMIAGCAQNGENEEALHLLSELHRLGMLPSLSSLTSGFFASGNIGALEFGRQLHSLSLKAGSQFNSYVNNGLITMYAKCKNIEAVSGVFRWMKARDTVSWNSLITALSQNNMMEDARIAFDKMSKRDVVSWTAIISAYAQAENWNEALKLFLKMLNEGILPNSLTITSVLSACGSLAATNLGRQIHGLTFKMGYDLELFVGNALITMYFKCGCADSFWVFYEMFECDIVTWNSMLAGCAQHGLGREAVEIFEQMKSEQVLPNAVTFLVLLCACSHGGLVDEGWHYFKSMSKVYGIMPSREHYASMVDLLGRAGYLSEAEEFIENMPIEPDSVVWAALLGACRIHQNVELGRRVAERLFDMDPQDSGNYVLLSNLYASLGLWDEVEEVRKLMIDRHVITRPGYSWTQIKKKIKSVTGNIQQEHIGVIYATMKEFYNNMKDPGYDSDLKSLKYDAEEEEDAHLYHS
XP_065020916.1	GCF_036884655.1	Musa acuminata AAA Group	Zingiberales	Musaceae	4641	Zingiberales_Musa_acuminata_AAA_Group_XP_065020916.1	MCKKTTRSSTKLGSIERHPQWAAATTAAAIGRTDAALRTLALFMHGGPIKAVDGSRLMSAVACEAFDWARSSPSRTDDEKEETEEVSSSRDGVSKDPSTPGEELHVKFSEAVLRFSRSGRASVREVSSRPARFRAASYNKLMKAVAEVGSADDVLRLFGEMKRSECQPNVLCYSTVINALLTAGRHEEAEATFEEMIFSGIKPNLFSYNILVKLHACCTKKFDLAYEVIAMVKKRGLCPDSTTYSTLITGLCSAGRIEEAWGVLDWMLEENCPPTTHSYTPIVQSYCFEGKIEPAKSLMATMVDVGCTPSTATYNILIGALCRAGNFDEVEKILTESVHRGWKPNEITYNTYMDGLCKSGRTKEAFDQLEVMLGIGLYPTAFTLNILLNCLCCDSKEVLVAKCLIERSSELHWYVSVVDYNVVMSGLRKAGHWVGVIKLFTDMVKKGITPNIRTFNIVIHSLCHGGKLHMAVCMMNSGEIIANVVTYNTLLHWFYLDGRINEAQHLFSFMSANNISPDGITYNTMIDSLCRVGRFLEATDCFIRSLEYRFSTDLLLRLIHRLVRNRRLKELLKLFKGIEKHSISLDVLVFDSLIKAACKEGFCGSTEIYVLCLILDKMLARR
XP_065020917.1	GCF_036884655.1	Musa acuminata AAA Group	Zingiberales	Musaceae	4641	Zingiberales_Musa_acuminata_AAA_Group_XP_065020917.1	MCKKTTRSSTKLGSIERHPQWAAATTAAAIGRTDAALRTLALFMHGGPIKAVDGSRLMSAVACEAFDWARSSPSRTDDEKEETEEVSSSRDGVSKDPSTPGEELHVKFSEAVLRFSRSGRASVREVSSRPARFRAASYNKLMKAVAEVGSADDVLRLFGEMKRSECQPNVLCYSTVINALLTAGRHEEAEATFEEMIFSGIKPNLFSYNILVKLHACCTKKFDLAYEVIAMVKKRGLCPDSTTYSTLITGLCSAGRIEEAWGVLDWMLEENCPPTTHSYTPIVQSYCFEGKIEPAKSLMATMVDVGCTPSTATYNILIGALCRAGNFDEVEKILTESVHRGWKPNEITYNTYMDGLCKSGRTKEAFDQLEVMLGIGLYPTAFTLNILLNCLCCDSKEVLVAKCLIERSSELHWYVSVVDYNVVMSGLRKAGHWVGVIKLFTDMVKKGITPNIRTFNIVIHSLCHGGKLHMAVCMMNSGEIIANVVTYNTLLHWFYLDGRINEAQHLFSFMSANNISPDGITYNTMIDSLCRVGRFLEATDCFIRSLEYRFSTDLLLRLIHRLVRNRRLKELLKLFKGIEKHSISLDVLVFDSLIKAACKEGFCGSTEIYVLCLILDKMLARR
XP_065020918.1	GCF_036884655.1	Musa acuminata AAA Group	Zingiberales	Musaceae	4641	Zingiberales_Musa_acuminata_AAA_Group_XP_065020918.1	MCKKTTRSSTKLGSIERHPQWAAATTAAAIGRTDAALRTLALFMHGGPIKAVDGSRLMSAVACEAFDWARSSPSRTDDEKEETEEVSSSRDGVSKDPSTPGEELHVKFSEAVLRFSRSGRASVREVSSRPARFRAASYNKLMKAVAEVGSADDVLRLFGEMKRSECQPNVLCYSTVINALLTAGRHEEAEATFEEMIFSGIKPNLFSYNILVKLHACCTKKFDLAYEVIAMVKKRGLCPDSTTYSTLITGLCSAGRIEEAWGVLDWMLEENCPPTTHSYTPIVQSYCFEGKIEPAKSLMATMVDVGCTPSTATYNILIGALCRAGNFDEVEKILTESVHRGWKPNEITYNTYMDGLCKSGRTKEAFDQLEVMLGIGLYPTAFTLNILLNCLCCDSKEVLVAKCLIERSSELHWYVSVVDYNVVMSGLRKAGHWVGVIKLFTDMVKKGITPNIRTFNIVIHSLCHGGKLHMAVCMMNSGEIIANVVTYNTLLHWFYLDGRINEAQHLFSFMSANNISPDGITYNTMIDSLCRVGRFLEATDCFIRSLEYRFSTDLLLRLIHRLVRNRRLKELLKLFKGIEKHSISLDVLVFDSLIKAACKEGFCGSTEIYVLCLILDKMLARR
XP_065021208.1	GCF_036884655.1	Musa acuminata AAA Group	Zingiberales	Musaceae	4641	Zingiberales_Musa_acuminata_AAA_Group_XP_065021208.1	MFRVTRARPLLLRRRIIPSPLSDARSPHLRSQILPLCVSSESPEHDSDVDDLAREISALLFGAGNWKAAMAASDIPRRLSPAAVSAVLRQRVGRAPDPKRLLDFFYWSGSQMVYPHALDSFAVLAVALCDSGLFPLANGLLERMVKTCPSPPSVLDNIVGCFSRDPRSDSAVFSVLIDTYKRAGMLKEAAEVALLMKGGAFAPSLRCCNALLKDLLRANSMDLFWKVHDFISRAQLGHDVYTFTILIEAYFKVGNVDAAKNVFLEMEQKRCAPSAVTYNTLICGFCRVGALGDAFQLKEEMVKKGLAADNYTYSVLISGLCKNSQSIEARKLLDEISVRGLKPNVFIYSSLIDGFVRESKMDEAFKLKDEMIAAGVQPNMFTYNSLIRGVCKAGDIDKAHELLEEMDRMGCKPETQTYNLVIEGYFKVRSPQEALRLLEEMKIRNVLPNLYTYSVMINGFCVCGESRQAEVLLMEMHENGLEPNAVIYSTLISGQCKEGRIMEAVQTLDKMADINVPPDTFCYNYLIMGLCKAGNLEEAKKYFTQMQERGLSPNVFTYGPLIDWHSKSGDMDGADELLQLMVARGIKPNDVILTILIDGYCKSDNVAKAFSTFHSMLGHGVLPDVQTYSVLIQSLSKSGKIQEAFQAFSELQEKGLTPDAYTYGSLIFGLCKTGDMVKAVTLHDEMCARGVEPNIVTYNALIDGFCKSGNINSAKKYFKSVLAKGLVPTSVTYTTMIDGNCKAGNMSEAFVLYEQMLSRGISPDKFVYNVLISGCCKAGDMERALHLFSEALPKGFVTVFTFNSLVDGFCKLGKLQEATKLLQEMVDKEVMPNNVTYTILIDGYAKAGHLEEACRLLMEMQDRNIEPNCVTYTSLIDGHNKMGNTSAASALFEEMMANGIHPDEITYGVMIQVHCKEENLAEAFKFRDAIIAEGEKVGSEDVRC
XP_065021238.1	GCF_036884655.1	Musa acuminata AAA Group	Zingiberales	Musaceae	4641	Zingiberales_Musa_acuminata_AAA_Group_XP_065021238.1	MASSMVFPTPLTSPLILPALPPPSPNSTSPVHPPPLSAPSWVDTLRSHARAGCFRATLATYVDMTSAGVPPDHFAFPAALKAAAGVPDPAAGCQLHAAVIKHGYHSSPVTVANTLVTMYARCGDLRSALQVFDGIPDRDQVSWNSVITALCMFELWELALGSFRSMQEQSVPPSSFTLVSVALACSNLDRADGIRLGKELHGYELRNGSYCSEKRFAFNALVAMYAKLGGVDDSVALFERFQDRDIVTWNTMISALTQNDRFSAAISVLHQMVVAGIKPDGVTLSSVLPACSHMDLLDSGREIHAYAFRNADLFMNTFVASALVDLYCNLGLVEKGRAVFDRISERRLGLWNAMISGYAQNGLDDDSLKLFIEMEVVAGLSPNETTMASVLPACVRSEAFRRKEDMHGYVLKRGMEGDKFVQNALMDMYSRVGEIDISCKIFAGMEDRDVVSWNTMISGYIVCGCYSEAFNLVNEMQRNGDSTAVEVVKPNNITLMTVLPACGSLAALGKGKEIHGYAIRHALDSDVAVGSALVDMYAKCGCLGVARAVFDRMPKRNVVTWNVLIMAYGMHGQGEEAMELFELMLAKGEVKPTGVTFIAALAACSHSGMVSRGMELFHGMKEDCGVEPDADHYACVVDLLGRAGKLDEAYHLITTMDAASDKAAAWSSLLGACRIHRHTQLGEIAAKHLFELEPDESSHYVLLSNIYAASGQWGRSMEVRKNMKSMGVRKEPGCSWIEVGDDVHRFTVGDSAHPQSTQIHSFLETLWTRMKKEGYVPDTSCVLHDVEEKEKEVLLRGHSEKLAIAFGILNTPPGSTIRVAKNLRVCNDCHEATKFIARLVGRQIILRDMRRFHHFRDGSCSCGDYW
XP_065021311.1	GCF_036884655.1	Musa acuminata AAA Group	Zingiberales	Musaceae	4641	Zingiberales_Musa_acuminata_AAA_Group_XP_065021311.1	MNILKSFPSSVARRGRFLALLTKSRPLSVDTAEYAKRNYASNVSEYNTVIGSLIAQRRGYLLRDVYDDMMLDGVQPVRDTFHALIVGTMKGSRLQDAFFFRDEMKAMGLPPDVNLYNFLISTCGKCKSSDTAIKLLEEMKRHSVKLKGETYICLLNALAATGRTDQVYAIVRDMTAAGLGLNKFCYAGLITAFKNKLPTTEETTAKIIELVKQSKGWSSIEASTDSGENVMMNVSEEELYNIPTAEFVHRRGFINRQLTVYHVALNACADLKSKETVETLLDTIKRDGYSYDVFIVMQAMRCYFNCEDIDSGVKIFEEYTSSRPPTAELYVTLIEGAMVGYTPRGMQIAQENLEKMYARGFFLNPKMGSDLLLAAAGEKTGGYTTANYVWDLLQSRRISPSLPAVQAYYEGLKEREIPADDPRLVLVGRMYDNLNLRFGGRRNT
XP_065021313.1	GCF_036884655.1	Musa acuminata AAA Group	Zingiberales	Musaceae	4641	Zingiberales_Musa_acuminata_AAA_Group_XP_065021313.1	MNILKSFPSSARRGRFLALLTKSRPLSVDTAEYAKRNYASNVSEYNTVIGSLIAQRRGYLLRDVYDDMMLDGVQPVRDTFHALIVGTMKGSRLQDAFFFRDEMKAMGLPPDVNLYNFLISTCGKCKSSDTAIKLLEEMKRHSVKLKGETYICLLNALAATGRTDQVYAIVRDMTAAGLGLNKFCYAGLITAFKNKLPTTEETTAKIIELVKQSKGWSSIEASTDSGENVMMNVSEEELYNIPTAEFVHRRGFINRQLTVYHVALNACADLKSKETVETLLDTIKRDGYSYDVFIVMQAMRCYFNCEDIDSGVKIFEEYTSSRPPTAELYVTLIEGAMVGYTPRGMQIAQENLEKMYARGFFLNPKMGSDLLLAAAGEKTGGYTTANYVWDLLQSRRISPSLPAVQAYYEGLKEREIPADDPRLVLVGRMYDNLNLRFGGRRNT
XP_065021482.1	GCF_036884655.1	Musa acuminata AAA Group	Zingiberales	Musaceae	4641	Zingiberales_Musa_acuminata_AAA_Group_XP_065021482.1	MSLHCCCCGGRDLSPRRFGYLRNLPCSLLPSFGSSRHPSTRFLPPLCSLPNPNLTVSPPAPANSNAAAATLPSVPRYREDGLDDEALDAFLADLSPKEQTVLLKRQRDWRRALHLLRRMRSLAHYLPNPFHYNVVLRTLGLARRWDELRLCWLEMAKDGILPTNNTYATLIDAYGKAGLVKEALLWLKHMRARGVSPDEVCMNTVVRILKDSGRFDEGERFFRGWCNGKVEFDVLETEIDGSDSISPNSFLLTELFKSGSRAPVSKKIAPGVEDGPRRPRLAATFNTLIDLYGKAGRLQDASDAFAEMLRSGIAPDTITFNTIINICGSNGLLSEAESLLAKMRERRVDPDTKTFNILMSMYASVGNVKTVLKYYNKIREVGLCPDTVSHRIILQVLCERSSVGEVEDAIEEMTKAGARVDEQSVPVVMKMYINQGMLNEANMFLEKHCASTGISSRNYAAIIDAYAEKGLWKEAEDVFYGKRGTRNKNDVVEYNVLIKAYGKAKQYDKALSLFEDMRNFGTWPDGCSFNSLIQMLSGGDFPDRAWELLGRMRDAGFRPRCETFSAVIASYSRKSMISEALEVYREMKALGVEPNEVVYGSLIDMFAEAGKVEEALHYFNLMEESGLPINRIVLTSLVKAYSKVGCWREAQELYTKMKTLDGGPDTIASNCMINLYADLGMVTEAKLIFNDLRKNGEADGISYATMMYLYKSMGMLEEAIGVAQEVQKSGLLTDCASYNSVIAAYAVNGKLKDSAELLQQMISRKILPDASTFKSIFTLLKKGGFAMEVVSQLESSYNEGKRFARQAIITSLFSMVGLHACALESCDLFLSAGMPLDSFAYNAAIYAYGASGMVDKALNLYMRMQDEGLKPDIVTYIYLAICYGKARMVEGLRRIYGLLKYQELEPNESLYKALIDAYKIAGRHDLAELVEQEMRFSVHRPTDDDSEAEDC
XP_065021634.1	GCF_036884655.1	Musa acuminata AAA Group	Zingiberales	Musaceae	4641	Zingiberales_Musa_acuminata_AAA_Group_XP_065021634.1	MHRSLNRTARRLEPLAVPHSRHPLPDSSHPRQLSWSSPPAATPPRRQQPLDDLNSSVLPRSTPRHYDDYLNLLRSFVSRKALEPGKQLHARLLLSGLGYNAILATKLVDLYCLCDHVTYAHKLFDRIPKRNLFLWNVLIRAYAWTGPHEVALSLYYQMLDCGLAPDNFTFPFVLKACSALSALEAGRGIHELVVSTGWETDVFVGAALIDMYAKCGCVDHARELFDRIPNRDVVLWNSMIAAYAQNGHPSEALLLCRDMVARGFTPTLATLVTVISASADAAALPRGREIHGLSWRRGFDSQDKVKTALVDMYAKSGWVKVARVLFEQLAEKRIVSWNSMICGYGMHGHADEALALFDRMRDEDQVLPDHITFVGLLSACNHGGLVDEGRSFFNSMLSDYRIPPAVQHYTCMIDLLGHSGRLAEAYKLIQDMTMAADSGVWGALLNACKIHRNVELGELALQKLIELEPDDAGNYVLLSNIYAQAGKWQEAAEVRKLMTDRGLKKSIACSWIEVKNQVHAFLVGDLSHPSSGAIYAELERLEGLMAEAGYEPDTMPVFHDVGDDEKRNMVRSHSERLAIAFGLISTPPGTTLLVTKNLRVCEDCHTAIKFISAIVGREIIVRDVNRYHHFKDGECSCRDYW
XP_065021743.1	GCF_036884655.1	Musa acuminata AAA Group	Zingiberales	Musaceae	4641	Zingiberales_Musa_acuminata_AAA_Group_XP_065021743.1	MLALGYAPSILPGGSALSNHPRSISGFVVCGARGPRPRFPRVWKTRKRIGTISKSQKLVECIKELSNVKEEVYGALDSFIAWELEFPLIVVKKALKRLETEKEWKRIIQVIKWMFSKGQGKTMGSYYTLLNALVEDGRLEEVEELWMKIFSENLESLPRVFFVKMISIYYNKGMHEKMFEVFADMEELGVRPDVSIVRMLGDVFQKLGMLDKYDKLKNKYPPPTWEYRYIKGKRVRIRVNQLQGSNVEARTSSENME
XP_065021857.1	GCF_036884655.1	Musa acuminata AAA Group	Zingiberales	Musaceae	4641	Zingiberales_Musa_acuminata_AAA_Group_XP_065021857.1	MSVLLRSFSSTAAATAVAASIFSSPSSSSALSVAALLISCRSLRSLEQIHARIIRKGLEQHPVLATRFLSFCAAFSAPAYASSAFDRLSAPNLIVWNALLTAHARHSPLPTTVALFNLLRRRSPLPPDAFTFPSLLSSCSHSVALSLGSSVHATILRCGLEADVFVRTALIDFYGKCRELGAARKLFDSMRHRNEVSWTAMIVGYLSSGDLASARSLFDEMPKRNVVTWNAMIDGYVKSGDLVSARQFFDKMPERNAVSYTSLIDGYAKAGDLASARVLFEQLPERDVFSWSAMISGYAQNGQPGAALKIFLEMYNQNIKPDEFVVVGLMSACSQLGSLTLAKWVDLYVTRSSIDLSKAHVLAALIDMNSKCGNMERAASLFESMPNKDLISYCSLMQGYSLHGAGDKAVGLFRQMLEEGLMPDSITFTVVLAACSRAGLVEEGKQYFDLMTNEHLIVPSPDHYACMVDLLGRAGRLTDAYELIRSMPVEPHAGAWGALLGACRLHGDISLGETIARKLFEIEPTNAGNYVLLSNIYAVADRWADVSELRTMMRGKGIRKVPGYTWI
XP_065021860.1	GCF_036884655.1	Musa acuminata AAA Group	Zingiberales	Musaceae	4641	Zingiberales_Musa_acuminata_AAA_Group_XP_065021860.1	MRRLLPRWATTAAARKFSSFRRKISNSTACSEDLAAARWTDGRNSERLRKSGAVIGSSLNIENSMYNTLTMHRWESLNHINYKLPKLRKVHGKLALKFLKWIVRQPGFNRMTQLFCITIHILVRARMYGPAKSILKHLSQRDVAYHSLIHCLMDTYPHRMPNTLVFDILIKFYIEEGMLKNAEKTFQLVNSHGFTVSISTCNAILVALARVEGLPSALLFFKCMLTGRNCPDVSSYNIVLNSLCLAGKLGKANYIFNKMEEAGVIPKIVTYNTLLYWFCKKGRFKAALKILACMDRKGIEADVYTYNVIINNLCKENRSARAYLLLKRMRERKLSPTESTYNTLINGFCKEHKIIIANCIFKEMSKSNMKPSAITYNTLIDGYCRIGKIHESMKILDEMEAAGVTPNEITYGALLNGYCKASKMDAAVNILEKMRSEGITLNCIMYTILIDGLCREGKLSEALQLLNSMLEAGVSPDVITYSALVNGLCKMGKKDQIKQILSKMHKTGVLPNAIFYETVIHHYCKWGDITEAMNLYADIYRLGQEANLITCNTLISALCRRGKVGDAEQFMQHMTRLNLYPDSTSFNLLINGYGNKGDALGAFSVFDDMVKQGHRPSHITFGSLLKGLCRGGNLHEAKKFFTRILDIPFAVDLQTYNILLLEICKSGNLHDALIFCEKMIQQNIMPDSYTYTILLSGFCHKKKIVPAVILFERMSNTNFCPDHVAYTCLVNGLVKEGQLKAASYIFDEMMNENSLDPDIVAFNAMLDGYSRAGLMLHVDNLVHFMQKRCLLPNLVTYNILMHGYIRKKQLLRSFRLYKTMVRKGFRPDNLTYHSLISGLCESGMIDIGAKFLEKLRLEGITPDDLTFNMLITKYSDKSQMSDAFKLVDCMTRLQMSPSAETYDAIISGLNRKGCFQKSYMVLHEMMEKRVRIKHTHYIALINGKCRVGDTWGAFRLRDEMEALGLVPAEVAESTIVRGLCKCGKLGEAMLVFSHMLRKGGVPTTATFTTLMHGLCKEAMLADALYLKDVMENCGLKLDIITYNVLISGFCSIGCLSDAWRLYEEIKQKGLWPNITTYTMLIDALHKEHKIFEADILLKDIETRGLISSQGNSKTICEGLANAVRRLNELRHCRRTILK
XP_065021864.1	GCF_036884655.1	Musa acuminata AAA Group	Zingiberales	Musaceae	4641	Zingiberales_Musa_acuminata_AAA_Group_XP_065021864.1	MRSIGVPNALNAARTWSSSATRPLGFFGRVLDVDAITSALRHCGRVLAIQEGMSIHSQLLKRGLCPDVLIANHLIDMYGASGFLDGAQRLFGEMPHRNVVSWTTLISAQTRAGHPDLAIETFTRMLNHGSEEPNGYTYSAALKACAVVGNHELGRWIHRHVLNNRLQSDVVLMNAVVDMYIKCGSFSEARFVFDELSQANSTSWNTMIAGYFRKGSAFEAENLFYQFSKPDAISYNTMISGFAEMESPKALDYVYLMHSKGFKLDHYTIPCALKICGVLTFLKMGKQIHNYIIKSGFLFRCFILSSLIDMYSKCGQINEAIKQYDECMNYKGLTDRLPLLNSMFSGFVGNGYTAHALDLMSEIYRSGTQLDHFTFSSALQLCINLHNMRIGLQVHSLIIISGFHRNHIVGSNLVDLYSRCGNLVDAFRLFHDLSHKDVIAWTGLITSCLREGSNELVFNVFREVIRLKIKVDHFLVSNILKACSVIPWVQGGKQVHAYIVKGGFESESITVTSLIDMYSKCGEIDDGFKVFESEVEKDTVCWTGIITGCGSNGKATEALKLFREMIKAGVEPNEITFLSVLSACRHAGLVADSCRIFKSMEDRHGLKPWIEHYHCMIDILCRAGLFEEAREMISVMPYRHDETAHNSLLSSCQIHQNSELGKLAQVDLFQSISCDTSGYITLPNIYASQGFSDVSAKFRELSRRMNIKDAGKSWVQVRTQ
XP_065021865.1	GCF_036884655.1	Musa acuminata AAA Group	Zingiberales	Musaceae	4641	Zingiberales_Musa_acuminata_AAA_Group_XP_065021865.1	MRSIGVPNALNAARTWSSSATRPLGFFGRVLDVDAITSALRHCGRVLAIQEGMSIHSQLLKRGLCPDVLIANHLIDMYGASGFLDGAQRLFGEMPHRNVVSWTTLISAQTRAGHPDLAIETFTRMLNHGSEEPNGYTYSAALKACAVVGNHELGRWIHRHVLNNRLQSDVVLMNAVVDMYIKCGSFSEARFVFDELSQANSTSWNTMIAGYFRKGSAFEAENLFYQFSKPDAISYNTMISGFAEMESPKALDYVYLMHSKGFKLDHYTIPCALKICGVLTFLKMGKQIHNYIIKSGFLFRCFILSSLIDMYSKCGQINEAIKQYDECMNYKGLTDRLPLLNSMFSGFVGNGYTAHALDLMSEIYRSGTQLDHFTFSSALQLCINLHNMRIGLQVHSLIIISGFHRNHIVGSNLVDLYSRCGNLVDAFRLFHDLSHKDVIAWTGLITSCLREGSNELVFNVFREVIRLKIKVDHFLVSNILKACSVIPWVQGGKQVHAYIVKGGFESESITVTSLIDMYSKCGEIDDGFKVFESEVEKDTVCWTGIITGCGSNGKATEALKLFREMIKAGVEPNEITFLSVLSACRHAGLVADSCRIFKSMEDRHGLKPWIEHYHCMIDILCRAGLFEEAREMISVMPYRHDETAHNSLLSSCQIHQNSELGKLAQVDLFQSISCDTSGYITLPNIYASQGFSDVSAKFRELSRRMNIKDAGKSWVQVRTQ
XP_065021866.1	GCF_036884655.1	Musa acuminata AAA Group	Zingiberales	Musaceae	4641	Zingiberales_Musa_acuminata_AAA_Group_XP_065021866.1	MRSIGVPNALNAARTWSSSATRPLGFFGRVLDVDAITSALRHCGRVLAIQEGMSIHSQLLKRGLCPDVLIANHLIDMYGASGFLDGAQRLFGEMPHRNVVSWTTLISAQTRAGHPDLAIETFTRMLNHGSEEPNGYTYSAALKACAVVGNHELGRWIHRHVLNNRLQSDVVLMNAVVDMYIKCGSFSEARFVFDELSQANSTSWNTMIAGYFRKGSAFEAENLFYQFSKPDAISYNTMISGFAEMESPKALDYVYLMHSKGFKLDHYTIPCALKICGVLTFLKMGKQIHNYIIKSGFLFRCFILSSLIDMYSKCGQINEAIKQYDECMNYKGLTDRLPLLNSMFSGFVGNGYTAHALDLMSEIYRSGTQLDHFTFSSALQLCINLHNMRIGLQVHSLIIISGFHRNHIVGSNLVDLYSRCGNLVDAFRLFHDLSHKDVIAWTGLITSCLREGSNELVFNVFREVIRLKIKVDHFLVSNILKACSVIPWVQGGKQVHAYIVKGGFESESITVTSLIDMYSKCGEIDDGFKVFESEVEKDTVCWTGIITGCGSNGKATEALKLFREMIKAGVEPNEITFLSVLSACRHAGLVADSCRIFKSMEDRHGLKPWIEHYHCMIDILCRAGLFEEAREMISVMPYRHDETAHNSLLSSCQIHQNSELGKLAQVDLFQSISCDTSGYITLPNIYASQGFSDVSAKFRELSRRMNIKDAGKSWVQVRTQ
XP_065021867.1	GCF_036884655.1	Musa acuminata AAA Group	Zingiberales	Musaceae	4641	Zingiberales_Musa_acuminata_AAA_Group_XP_065021867.1	MRSIGVPNALNAARTWSSSATRPLGFFGRVLDVDAITSALRHCGRVLAIQEGMSIHSQLLKRGLCPDVLIANHLIDMYGASGFLDGAQRLFGEMPHRNVVSWTTLISAQTRAGHPDLAIETFTRMLNHGSEEPNGYTYSAALKACAVVGNHELGRWIHRHVLNNRLQSDVVLMNAVVDMYIKCGSFSEARFVFDELSQANSTSWNTMIAGYFRKGSAFEAENLFYQFSKPDAISYNTMISGFAEMESPKALDYVYLMHSKGFKLDHYTIPCALKICGVLTFLKMGKQIHNYIIKSGFLFRCFILSSLIDMYSKCGQINEAIKQYDECMNYKGLTDRLPLLNSMFSGFVGNGYTAHALDLMSEIYRSGTQLDHFTFSSALQLCINLHNMRIGLQVHSLIIISGFHRNHIVGSNLVDLYSRCGNLVDAFRLFHDLSHKDVIAWTGLITSCLREGSNELVFNVFREVIRLKIKVDHFLVSNILKACSVIPWVQGGKQVHAYIVKGGFESESITVTSLIDMYSKCGEIDDGFKVFESEVEKDTVCWTGIITGCGSNGKATEALKLFREMIKAGVEPNEITFLSVLSACRHAGLVADSCRIFKSMEDRHGLKPWIEHYHCMIDILCRAGLFEEAREMISVMPYRHDETAHNSLLSSCQIHQNSELGKLAQVDLFQSISCDTSGYITLPNIYASQGFSDVSAKFRELSRRMNIKDAGKSWVQVRTQ
XP_065021868.1	GCF_036884655.1	Musa acuminata AAA Group	Zingiberales	Musaceae	4641	Zingiberales_Musa_acuminata_AAA_Group_XP_065021868.1	MRSIGVPNALNAARTWSSSATRPLGFFGRVLDVDAITSALRHCGRVLAIQEGMSIHSQLLKRGLCPDVLIANHLIDMYGASGFLDGAQRLFGEMPHRNVVSWTTLISAQTRAGHPDLAIETFTRMLNHGSEEPNGYTYSAALKACAVVGNHELGRWIHRHVLNNRLQSDVVLMNAVVDMYIKCGSFSEARFVFDELSQANSTSWNTMIAGYFRKGSAFEAENLFYQFSKPDAISYNTMISGFAEMESPKALDYVYLMHSKGFKLDHYTIPCALKICGVLTFLKMGKQIHNYIIKSGFLFRCFILSSLIDMYSKCGQINEAIKQYDECMNYKGLTDRLPLLNSMFSGFVGNGYTAHALDLMSEIYRSGTQLDHFTFSSALQLCINLHNMRIGLQVHSLIIISGFHRNHIVGSNLVDLYSRCGNLVDAFRLFHDLSHKDVIAWTGLITSCLREGSNELVFNVFREVIRLKIKVDHFLVSNILKACSVIPWVQGGKQVHAYIVKGGFESESITVTSLIDMYSKCGEIDDGFKVFESEVEKDTVCWTGIITGCGSNGKATEALKLFREMIKAGVEPNEITFLSVLSACRHAGLVADSCRIFKSMEDRHGLKPWIEHYHCMIDILCRAGLFEEAREMISVMPYRHDETAHNSLLSSCQIHQNSELGKLAQVDLFQSISCDTSGYITLPNIYASQGFSDVSAKFRELSRRMNIKDAGKSWVQVRTQ
XP_065021869.1	GCF_036884655.1	Musa acuminata AAA Group	Zingiberales	Musaceae	4641	Zingiberales_Musa_acuminata_AAA_Group_XP_065021869.1	MRSIGVPNALNAARTWSSSATRPLGFFGRVLDVDAITSALRHCGRVLAIQEGMSIHSQLLKRGLCPDVLIANHLIDMYGASGFLDGAQRLFGEMPHRNVVSWTTLISAQTRAGHPDLAIETFTRMLNHGSEEPNGYTYSAALKACAVVGNHELGRWIHRHVLNNRLQSDVVLMNAVVDMYIKCGSFSEARFVFDELSQANSTSWNTMIAGYFRKGSAFEAENLFYQFSKPDAISYNTMISGFAEMESPKALDYVYLMHSKGFKLDHYTIPCALKICGVLTFLKMGKQIHNYIIKSGFLFRCFILSSLIDMYSKCGQINEAIKQYDECMNYKGLTDRLPLLNSMFSGFVGNGYTAHALDLMSEIYRSGTQLDHFTFSSALQLCINLHNMRIGLQVHSLIIISGFHRNHIVGSNLVDLYSRCGNLVDAFRLFHDLSHKDVIAWTGLITSCLREGSNELVFNVFREVIRLKIKVDHFLVSNILKACSVIPWVQGGKQVHAYIVKGGFESESITVTSLIDMYSKCGEIDDGFKVFESEVEKDTVCWTGIITGCGSNGKATEALKLFREMIKAGVEPNEITFLSVLSACRHAGLVADSCRIFKSMEDRHGLKPWIEHYHCMIDILCRAGLFEEAREMISVMPYRHDETAHNSLLSSCQIHQNSELGKLAQVDLFQSISCDTSGYITLPNIYASQGFSDVSAKFRELSRRMNIKDAGKSWVQVRTQ
XP_065021870.1	GCF_036884655.1	Musa acuminata AAA Group	Zingiberales	Musaceae	4641	Zingiberales_Musa_acuminata_AAA_Group_XP_065021870.1	MRRLLPRWATTAAARKFSSFRRKISNSTACSEDLAAARWTDGRNSERLRKSGAVIGSSLNIENSMYNTLTMHRWESLNHINYKLPKLRKVHGKLALKFLKWIVRQPGFNRMTQLFCITIHILVRARMYGPAKSILKHLSQRDVAYHSLIHCLMDTYPHRMPNTLVFDILIKFYIEEGMLKNAEKTFQLVNSHGFTVSISTCNAILVALARVEGLPSALLFFKCMLTGRNCPDVSSYNIVLNSLCLAGKLGKANYIFNKMEEAGVIPKIVTYNTLLYWFCKKGRFKAALKILACMDRKGIEADVYTYNVIINNLCKENRSARAYLLLKRMRERKLSPTESTYNTLINGFCKEHKIIIANCIFKEMSKSNMKPSAITYNTLIDGYCRIGKIHESMKILDEMEAAGVTPNEITYGALLNGYCKASKMDAAVNILEKMRSEGITLNCIMYTILIDGLCREGKLSEALQLLNSMLEAGVSPDVITYSALVNGLCKMGKKDQIKQILSKMHKTGVLPNAIFYETVIHHYCKWGDITEAMNLYADIYRLGQEANLITCNTLISALCRRGKVGDAEQFMQHMTRLNLYPDSTSFNLLINGYGNKGDALGAFSVFDDMVKQGHRPSHITFGSLLKGLCRGGNLHEAKKFFTRILDIPFAVDLQTYNILLLEICKSGNLHDALIFCEKMIQQNIMPDSYTYTILLSGFCHKKKIVPAVILFERMSNTNFCPDHVAYTCLVNGLVKEGQLKAASYIFDEMMNENSLDPDIVAFNAMLDGYSRAGLMLHVDNLVHFMQKRCLLPNLVTYNILMHGYIRKKQLLRSFRLYKTMVRKGFRPDNLTYHSLISGLCESGMIDIGAKFLEKLRLEGITPDDLTFNMLITKYSDKSQMSDAFKLVDCMTRLQMSPSAETYDAIISGLNRKGCFQKSYMVLHEMMEKRVRIKHTHYIALINGKCRVGDTWGAFRLRDEMEALGLVPAEVAESTIVRGLCKCGKLGEAMLVFSHMLRKGGVPTTATFTTLMHGLCKEAMLADALYLKDVMENCGLKLDIITYNVLISGFCSIGCLSDAWRLYEEIKQKGLWPNITTYTMLIDALHKEHKIFEADILLKDIETRGLISSQGNSKTICEGLANAVRRLNELRHCRRTILK
XP_065021871.1	GCF_036884655.1	Musa acuminata AAA Group	Zingiberales	Musaceae	4641	Zingiberales_Musa_acuminata_AAA_Group_XP_065021871.1	MRSIGVPNALNAARTWSSSATRPLGFFGRVLDVDAITSALRHCGRVLAIQEGMSIHSQLLKRGLCPDVLIANHLIDMYGASGFLDGAQRLFGEMPHRNVVSWTTLISAQTRAGHPDLAIETFTRMLNHGSEEPNGYTYSAALKACAVVGNHELGRWIHRHVLNNRLQSDVVLMNAVVDMYIKCGSFSEARFVFDELSQANSTSWNTMIAGYFRKGSAFEAENLFYQFSKPDAISYNTMISGFAEMESPKALDYVYLMHSKGFKLDHYTIPCALKICGVLTFLKMGKQIHNYIIKSGFLFRCFILSSLIDMYSKCGQINEAIKQYDECMNYKGLTDRLPLLNSMFSGFVGNGYTAHALDLMSEIYRSGTQLDHFTFSSALQLCINLHNMRIGLQVHSLIIISGFHRNHIVGSNLVDLYSRCGNLVDAFRLFHDLSHKDVIAWTGLITSCLREGSNELVFNVFREVIRLKIKVDHFLVSNILKACSVIPWVQGGKQVHAYIVKGGFESESITVTSLIDMYSKCGEIDDGFKVFESEVEKDTVCWTGIITGCGSNGKATEALKLFREMIKAGVEPNEITFLSVLSACRHAGLVADSCRIFKSMEDRHGLKPWIEHYHCMIDILCRAGLFEEAREMISVMPYRHDETAHNSLLSSCQIHQNSELGKLAQVDLFQSISCDTSGYITLPNIYASQGFSDVSAKFRELSRRMNIKDAGKSWVQVRTQ
XP_065021872.1	GCF_036884655.1	Musa acuminata AAA Group	Zingiberales	Musaceae	4641	Zingiberales_Musa_acuminata_AAA_Group_XP_065021872.1	MRSIGVPNALNAARTWSSSATRPLGFFGRVLDVDAITSALRHCGRVLAIQEGMSIHSQLLKRGLCPDVLIANHLIDMYGASGFLDGAQRLFGEMPHRNVVSWTTLISAQTRAGHPDLAIETFTRMLNHGSEEPNGYTYSAALKACAVVGNHELGRWIHRHVLNNRLQSDVVLMNAVVDMYIKCGSFSEARFVFDELSQANSTSWNTMIAGYFRKGSAFEAENLFYQFSKPDAISYNTMISGFAEMESPKALDYVYLMHSKGFKLDHYTIPCALKICGVLTFLKMGKQIHNYIIKSGFLFRCFILSSLIDMYSKCGQINEAIKQYDECMNYKGLTDRLPLLNSMFSGFVGNGYTAHALDLMSEIYRSGTQLDHFTFSSALQLCINLHNMRIGLQVHSLIIISGFHRNHIVGSNLVDLYSRCGNLVDAFRLFHDLSHKDVIAWTGLITSCLREGSNELVFNVFREVIRLKIKVDHFLVSNILKACSVIPWVQGGKQVHAYIVKGGFESESITVTSLIDMYSKCGEIDDGFKVFESEVEKDTVCWTGIITGCGSNGKATEALKLFREMIKAGVEPNEITFLSVLSACRHAGLVADSCRIFKSMEDRHGLKPWIEHYHCMIDILCRAGLFEEAREMISVMPYRHDETAHNSLLSSCQIHQNSELGKLAQVDLFQSISCDTSGYITLPNIYASQGFSDVSAKFRELSRRMNIKDAGKSWVQVRTQ
XP_065021873.1	GCF_036884655.1	Musa acuminata AAA Group	Zingiberales	Musaceae	4641	Zingiberales_Musa_acuminata_AAA_Group_XP_065021873.1	MRSIGVPNALNAARTWSSSATRPLGFFGRVLDVDAITSALRHCGRVLAIQEGMSIHSQLLKRGLCPDVLIANHLIDMYGASGFLDGAQRLFGEMPHRNVVSWTTLISAQTRAGHPDLAIETFTRMLNHGSEEPNGYTYSAALKACAVVGNHELGRWIHRHVLNNRLQSDVVLMNAVVDMYIKCGSFSEARFVFDELSQANSTSWNTMIAGYFRKGSAFEAENLFYQFSKPDAISYNTMISGFAEMESPKALDYVYLMHSKGFKLDHYTIPCALKICGVLTFLKMGKQIHNYIIKSGFLFRCFILSSLIDMYSKCGQINEAIKQYDECMNYKGLTDRLPLLNSMFSGFVGNGYTAHALDLMSEIYRSGTQLDHFTFSSALQLCINLHNMRIGLQVHSLIIISGFHRNHIVGSNLVDLYSRCGNLVDAFRLFHDLSHKDVIAWTGLITSCLREGSNELVFNVFREVIRLKIKVDHFLVSNILKACSVIPWVQGGKQVHAYIVKGGFESESITVTSLIDMYSKCGEIDDGFKVFESEVEKDTVCWTGIITGCGSNGKATEALKLFREMIKAGVEPNEITFLSVLSACRHAGLVADSCRIFKSMEDRHGLKPWIEHYHCMIDILCRAGLFEEAREMISVMPYRHDETAHNSLLSSCQIHQNSELGKLAQVDLFQSISCDTSGYITLPNIYASQGFSDVSAKFRELSRRMNIKDAGKSWVQVRTQ
XP_065021874.1	GCF_036884655.1	Musa acuminata AAA Group	Zingiberales	Musaceae	4641	Zingiberales_Musa_acuminata_AAA_Group_XP_065021874.1	MRSIGVPNALNAARTWSSSATRPLGFFGRVLDVDAITSALRHCGRVLAIQEGMSIHSQLLKRGLCPDVLIANHLIDMYGASGFLDGAQRLFGEMPHRNVVSWTTLISAQTRAGHPDLAIETFTRMLNHGSEEPNGYTYSAALKACAVVGNHELGRWIHRHVLNNRLQSDVVLMNAVVDMYIKCGSFSEARFVFDELSQANSTSWNTMIAGYFRKGSAFEAENLFYQFSKPDAISYNTMISGFAEMESPKALDYVYLMHSKGFKLDHYTIPCALKICGVLTFLKMGKQIHNYIIKSGFLFRCFILSSLIDMYSKCGQINEAIKQYDECMNYKGLTDRLPLLNSMFSGFVGNGYTAHALDLMSEIYRSGTQLDHFTFSSALQLCINLHNMRIGLQVHSLIIISGFHRNHIVGSNLVDLYSRCGNLVDAFRLFHDLSHKDVIAWTGLITSCLREGSNELVFNVFREVIRLKIKVDHFLVSNILKACSVIPWVQGGKQVHAYIVKGGFESESITVTSLIDMYSKCGEIDDGFKVFESEVEKDTVCWTGIITGCGSNGKATEALKLFREMIKAGVEPNEITFLSVLSACRHAGLVADSCRIFKSMEDRHGLKPWIEHYHCMIDILCRAGLFEEAREMISVMPYRHDETAHNSLLSSCQIHQNSELGKLAQVDLFQSISCDTSGYITLPNIYASQGFSDVSAKFRELSRRMNIKDAGKSWVQVRTQ
XP_065021875.1	GCF_036884655.1	Musa acuminata AAA Group	Zingiberales	Musaceae	4641	Zingiberales_Musa_acuminata_AAA_Group_XP_065021875.1	MRSIGVPNALNAARTWSSSATRPLGFFGRVLDVDAITSALRHCGRVLAIQEGMSIHSQLLKRGLCPDVLIANHLIDMYGASGFLDGAQRLFGEMPHRNVVSWTTLISAQTRAGHPDLAIETFTRMLNHGSEEPNGYTYSAALKACAVVGNHELGRWIHRHVLNNRLQSDVVLMNAVVDMYIKCGSFSEARFVFDELSQANSTSWNTMIAGYFRKGSAFEAENLFYQFSKPDAISYNTMISGFAEMESPKALDYVYLMHSKGFKLDHYTIPCALKICGVLTFLKMGKQIHNYIIKSGFLFRCFILSSLIDMYSKCGQINEAIKQYDECMNYKGLTDRLPLLNSMFSGFVGNGYTAHALDLMSEIYRSGTQLDHFTFSSALQLCINLHNMRIGLQVHSLIIISGFHRNHIVGSNLVDLYSRCGNLVDAFRLFHDLSHKDVIAWTGLITSCLREGSNELVFNVFREVIRLKIKVDHFLVSNILKACSVIPWVQGGKQVHAYIVKGGFESESITVTSLIDMYSKCGEIDDGFKVFESEVEKDTVCWTGIITGCGSNGKATEALKLFREMIKAGVEPNEITFLSVLSACRHAGLVADSCRIFKSMEDRHGLKPWIEHYHCMIDILCRAGLFEEAREMISVMPYRHDETAHNSLLSSCQIHQNSELGKLAQVDLFQSISCDTSGYITLPNIYASQGFSDVSAKFRELSRRMNIKDAGKSWVQVRTQ
XP_065021880.1	GCF_036884655.1	Musa acuminata AAA Group	Zingiberales	Musaceae	4641	Zingiberales_Musa_acuminata_AAA_Group_XP_065021880.1	MRRLLPRWATTAAARKFSSFRRKISNSTACSEDLAAARWTDGRNSERLRKSGAVIGSSLNIENSMYNTLTMHRWESLNHINYKLPKLRKVHGKLALKFLKWIVRQPGFNRMTQLFCITIHILVRARMYGPAKSILKHLSQRDVAYHSLIHCLMDTYPHRMPNTLVFDILIKFYIEEGMLKNAEKTFQLVNSHGFTVSISTCNAILVALARVEGLPSALLFFKCMLTGRNCPDVSSYNIVLNSLCLAGKLGKANYIFNKMEEAGVIPKIVTYNTLLYWFCKKGRFKAALKILACMDRKGIEADVYTYNVIINNLCKENRSARAYLLLKRMRERKLSPTESTYNTLINGFCKEHKIIIANCIFKEMSKSNMKPSAITYNTLIDGYCRIGKIHESMKILDEMEAAGVTPNEITYGALLNGYCKASKMDAAVNILEKMRSEGITLNCIMYTILIDGLCREGKLSEALQLLNSMLEAGVSPDVITYSALVNGLCKMGKKDQIKQILSKMHKTGVLPNAIFYETVIHHYCKWGDITEAMNLYADIYRLGQEANLITCNTLISALCRRGKVGDAEQFMQHMTRLNLYPDSTSFNLLINGYGNKGDALGAFSVFDDMVKQGHRPSHITFGSLLKGLCRGGNLHEAKKFFTRILDIPFAVDLQTYNILLLEICKSGNLHDALIFCEKMIQQNIMPDSYTYTILLSGFCHKKKIVPAVILFERMSNTNFCPDHVAYTCLVNGLVKEGQLKAASYIFDEMMNENSLDPDIVAFNAMLDGYSRAGLMLHVDNLVHFMQKRCLLPNLVTYNILMHGYIRKKQLLRSFRLYKTMVRKGFRPDNLTYHSLISGLCESGMIDIGAKFLEKLRLEGITPDDLTFNMLITKYSDKSQMSDAFKLVDCMTRLQMSPSAETYDAIISGLNRKGCFQKSYMVLHEMMEKRVRIKHTHYIALINGKCRVGDTWGAFRLRDEMEALGLVPAEVAESTIVRGLCKCGKLGEAMLVFSHMLRKGGVPTTATFTTLMHGLCKEAMLADALYLKDVMENCGLKLDIITYNVLISGFCSIGCLSDAWRLYEEIKQKGLWPNITTYTMLIDALHKEHKIFEADILLKDIETRGLISSQGNSKTICEGLANAVRRLNELRHCRRTILK
XP_065021886.1	GCF_036884655.1	Musa acuminata AAA Group	Zingiberales	Musaceae	4641	Zingiberales_Musa_acuminata_AAA_Group_XP_065021886.1	MRRLLPRWATTAAARKFSSFRRKISNSTACSEDLAAARWTDGRNSERLRKSGAVIGSSLNIENSMYNTLTMHRWESLNHINYKLPKLRKVHGKLALKFLKWIVRQPGFNRMTQLFCITIHILVRARMYGPAKSILKHLSQRDVAYHSLIHCLMDTYPHRMPNTLVFDILIKFYIEEGMLKNAEKTFQLVNSHGFTVSISTCNAILVALARVEGLPSALLFFKCMLTGRNCPDVSSYNIVLNSLCLAGKLGKANYIFNKMEEAGVIPKIVTYNTLLYWFCKKGRFKAALKILACMDRKGIEADVYTYNVIINNLCKENRSARAYLLLKRMRERKLSPTESTYNTLINGFCKEHKIIIANCIFKEMSKSNMKPSAITYNTLIDGYCRIGKIHESMKILDEMEAAGVTPNEITYGALLNGYCKASKMDAAVNILEKMRSEGITLNCIMYTILIDGLCREGKLSEALQLLNSMLEAGVSPDVITYSALVNGLCKMGKKDQIKQILSKMHKTGVLPNAIFYETVIHHYCKWGDITEAMNLYADIYRLGQEANLITCNTLISALCRRGKVGDAEQFMQHMTRLNLYPDSTSFNLLINGYGNKGDALGAFSVFDDMVKQGHRPSHITFGSLLKGLCRGGNLHEAKKFFTRILDIPFAVDLQTYNILLLEICKSGNLHDALIFCEKMIQQNIMPDSYTYTILLSGFCHKKKIVPAVILFERMSNTNFCPDHVAYTCLVNGLVKEGQLKAASYIFDEMMNENSLDPDIVAFNAMLDGYSRAGLMLHVDNLVHFMQKRCLLPNLVTYNILMHGYIRKKQLLRSFRLYKTMVRKGFRPDNLTYHSLISGLCESGMIDIGAKFLEKLRLEGITPDDLTFNMLITKYSDKSQMSDAFKLVDCMTRLQMSPSAETYDAIISGLNRKGCFQKSYMVLHEMMEKRVRIKHTHYIALINGKCRVGDTWGAFRLRDEMEALGLVPAEVAESTIVRGLCKCGKLGEAMLVFSHMLRKGGVPTTATFTTLMHGLCKEAMLADALYLKDVMENCGLKLDIITYNVLISGFCSIGCLSDAWRLYEEIKQKGLWPNITTYTMLIDALHKEHKIFEADILLKDIETRGLISSQGNSKTICEGLANAVRRLNELRHCRRTILK
XP_065021893.1	GCF_036884655.1	Musa acuminata AAA Group	Zingiberales	Musaceae	4641	Zingiberales_Musa_acuminata_AAA_Group_XP_065021893.1	MRRLLPRWATTAAARKFSSFRRKISNSTACSEDLAAARWTDGRNSERLRKSGAVIGSSLNIENSMYNTLTMHRWESLNHINYKLPKLRKVHGKLALKFLKWIVRQPGFNRMTQLFCITIHILVRARMYGPAKSILKHLSQRDVAYHSLIHCLMDTYPHRMPNTLVFDILIKFYIEEGMLKNAEKTFQLVNSHGFTVSISTCNAILVALARVEGLPSALLFFKCMLTGRNCPDVSSYNIVLNSLCLAGKLGKANYIFNKMEEAGVIPKIVTYNTLLYWFCKKGRFKAALKILACMDRKGIEADVYTYNVIINNLCKENRSARAYLLLKRMRERKLSPTESTYNTLINGFCKEHKIIIANCIFKEMSKSNMKPSAITYNTLIDGYCRIGKIHESMKILDEMEAAGVTPNEITYGALLNGYCKASKMDAAVNILEKMRSEGITLNCIMYTILIDGLCREGKLSEALQLLNSMLEAGVSPDVITYSALVNGLCKMGKKDQIKQILSKMHKTGVLPNAIFYETVIHHYCKWGDITEAMNLYADIYRLGQEANLITCNTLISALCRRGKVGDAEQFMQHMTRLNLYPDSTSFNLLINGYGNKGDALGAFSVFDDMVKQGHRPSHITFGSLLKGLCRGGNLHEAKKFFTRILDIPFAVDLQTYNILLLEICKSGNLHDALIFCEKMIQQNIMPDSYTYTILLSGFCHKKKIVPAVILFERMSNTNFCPDHVAYTCLVNGLVKEGQLKAASYIFDEMMNENSLDPDIVAFNAMLDGYSRAGLMLHVDNLVHFMQKRCLLPNLVTYNILMHGYIRKKQLLRSFRLYKTMVRKGFRPDNLTYHSLISGLCESGMIDIGAKFLEKLRLEGITPDDLTFNMLITKYSDKSQMSDAFKLVDCMTRLQMSPSAETYDAIISGLNRKGCFQKSYMVLHEMMEKRVRIKHTHYIALINGKCRVGDTWGAFRLRDEMEALGLVPAEVAESTIVRGLCKCGKLGEAMLVFSHMLRKGGVPTTATFTTLMHGLCKEAMLADALYLKDVMENCGLKLDIITYNVLISGFCSIGCLSDAWRLYEEIKQKGLWPNITTYTMLIDALHKEHKIFEADILLKDIETRGLISSQGNSKTICEGLANAVRRLNELRHCRRTILK
XP_065021901.1	GCF_036884655.1	Musa acuminata AAA Group	Zingiberales	Musaceae	4641	Zingiberales_Musa_acuminata_AAA_Group_XP_065021901.1	MYNTLTMHRWESLNHINYKLPKLRKVHGKLALKFLKWIVRQPGFNRMTQLFCITIHILVRARMYGPAKSILKHLSQRDVAYHSLIHCLMDTYPHRMPNTLVFDILIKFYIEEGMLKNAEKTFQLVNSHGFTVSISTCNAILVALARVEGLPSALLFFKCMLTGRNCPDVSSYNIVLNSLCLAGKLGKANYIFNKMEEAGVIPKIVTYNTLLYWFCKKGRFKAALKILACMDRKGIEADVYTYNVIINNLCKENRSARAYLLLKRMRERKLSPTESTYNTLINGFCKEHKIIIANCIFKEMSKSNMKPSAITYNTLIDGYCRIGKIHESMKILDEMEAAGVTPNEITYGALLNGYCKASKMDAAVNILEKMRSEGITLNCIMYTILIDGLCREGKLSEALQLLNSMLEAGVSPDVITYSALVNGLCKMGKKDQIKQILSKMHKTGVLPNAIFYETVIHHYCKWGDITEAMNLYADIYRLGQEANLITCNTLISALCRRGKVGDAEQFMQHMTRLNLYPDSTSFNLLINGYGNKGDALGAFSVFDDMVKQGHRPSHITFGSLLKGLCRGGNLHEAKKFFTRILDIPFAVDLQTYNILLLEICKSGNLHDALIFCEKMIQQNIMPDSYTYTILLSGFCHKKKIVPAVILFERMSNTNFCPDHVAYTCLVNGLVKEGQLKAASYIFDEMMNENSLDPDIVAFNAMLDGYSRAGLMLHVDNLVHFMQKRCLLPNLVTYNILMHGYIRKKQLLRSFRLYKTMVRKGFRPDNLTYHSLISGLCESGMIDIGAKFLEKLRLEGITPDDLTFNMLITKYSDKSQMSDAFKLVDCMTRLQMSPSAETYDAIISGLNRKGCFQKSYMVLHEMMEKRVRIKHTHYIALINGKCRVGDTWGAFRLRDEMEALGLVPAEVAESTIVRGLCKCGKLGEAMLVFSHMLRKGGVPTTATFTTLMHGLCKEAMLADALYLKDVMENCGLKLDIITYNVLISGFCSIGCLSDAWRLYEEIKQKGLWPNITTYTMLIDALHKEHKIFEADILLKDIETRGLISSQGNSKTICEGLANAVRRLNELRHCRRTILK
XP_065021905.1	GCF_036884655.1	Musa acuminata AAA Group	Zingiberales	Musaceae	4641	Zingiberales_Musa_acuminata_AAA_Group_XP_065021905.1	MYNTLTMHRWESLNHINYKLPKLRKVHGKLALKFLKWIVRQPGFNRMTQLFCITIHILVRARMYGPAKSILKHLSQRDVAYHSLIHCLMDTYPHRMPNTLVFDILIKFYIEEGMLKNAEKTFQLVNSHGFTVSISTCNAILVALARVEGLPSALLFFKCMLTGRNCPDVSSYNIVLNSLCLAGKLGKANYIFNKMEEAGVIPKIVTYNTLLYWFCKKGRFKAALKILACMDRKGIEADVYTYNVIINNLCKENRSARAYLLLKRMRERKLSPTESTYNTLINGFCKEHKIIIANCIFKEMSKSNMKPSAITYNTLIDGYCRIGKIHESMKILDEMEAAGVTPNEITYGALLNGYCKASKMDAAVNILEKMRSEGITLNCIMYTILIDGLCREGKLSEALQLLNSMLEAGVSPDVITYSALVNGLCKMGKKDQIKQILSKMHKTGVLPNAIFYETVIHHYCKWGDITEAMNLYADIYRLGQEANLITCNTLISALCRRGKVGDAEQFMQHMTRLNLYPDSTSFNLLINGYGNKGDALGAFSVFDDMVKQGHRPSHITFGSLLKGLCRGGNLHEAKKFFTRILDIPFAVDLQTYNILLLEICKSGNLHDALIFCEKMIQQNIMPDSYTYTILLSGFCHKKKIVPAVILFERMSNTNFCPDHVAYTCLVNGLVKEGQLKAASYIFDEMMNENSLDPDIVAFNAMLDGYSRAGLMLHVDNLVHFMQKRCLLPNLVTYNILMHGYIRKKQLLRSFRLYKTMVRKGFRPDNLTYHSLISGLCESGMIDIGAKFLEKLRLEGITPDDLTFNMLITKYSDKSQMSDAFKLVDCMTRLQMSPSAETYDAIISGLNRKGCFQKSYMVLHEMMEKRVRIKHTHYIALINGKCRVGDTWGAFRLRDEMEALGLVPAEVAESTIVRGLCKCGKLGEAMLVFSHMLRKGGVPTTATFTTLMHGLCKEAMLADALYLKDVMENCGLKLDIITYNVLISGFCSIGCLSDAWRLYEEIKQKGLWPNITTYTMLIDALHKEHKIFEADILLKDIETRGLISSQGNSKTICEGLANAVRRLNELRHCRRTILK
XP_065022010.1	GCF_036884655.1	Musa acuminata AAA Group	Zingiberales	Musaceae	4641	Zingiberales_Musa_acuminata_AAA_Group_XP_065022010.1	MPREALEFFAKLQKLSRFPSHYACNRHLHRLTTGSLGDVALKLLCALVSRGFRPDISALNSAVSLLARNGGPRSAQAFVDAAFPVLGCTPDVVTFNSLVDGYCRADDLLGASVILRSMQSCGPRPDVVTYNT
XP_065022011.1	GCF_036884655.1	Musa acuminata AAA Group	Zingiberales	Musaceae	4641	Zingiberales_Musa_acuminata_AAA_Group_XP_065022011.1	MPREALEFFAKLQKLSRFPSHYACNRHLHRLTTGSLGDVALKLLCALVSRGFRPDISALNSAVSLLARNGGPRSAQAFVDAAFPVLGCTPDVVTFNSLVDGYCRADDLLGASVILRSMQSCGPRPDVVTYNT
XP_065022040.1	GCF_036884655.1	Musa acuminata AAA Group	Zingiberales	Musaceae	4641	Zingiberales_Musa_acuminata_AAA_Group_XP_065022040.1	MLGRSLTLARRRAPPLPIPSSSPRSLSGSLDPDLGLPDEAAAAPAKPTPPPIEPSAEADALARLLLQHHNPFHAMESPLQLAGVGLSDSLVLQTLLRLRHASKVALGFFVWARDHAHHQHASDAYGLMVDILGKVRQFDVAWQMIIEMDQRGVGPTPRTFAVLVRRYVAAGMAQQAIRTFDDMEAFVGREPNGEEFKMLLDTLCKYGYPKDATELFNKRKFKYEPDEKTYAILIYGWCKVNRHEMAQRFLNEMVDRGLEPNVVTYNILLNGICRRASLHPDNRFDRTIQAAEDLLNQMRNKGIEPDTISYSIILHVYSRAHKPELSLYMFRSMKEKGICPTVATYTSLVKCLASCGRLEEAEELLSEMVRDGVCPTPATYNCFFKEYRGRKDVVGATKLYKKMKEMGLTSGPDIHTYNILLGMFSKLNRMEIIWEIWNDMVTSGTGPDLDSYTLLIHGLCDKKKWREACQYFMEMIEKGYLPQKVTFETLYRGLIQSDMLRTWRRLKNKVEEESLKFGAEFQHYHFKPYKR
XP_065022058.1	GCF_036884655.1	Musa acuminata AAA Group	Zingiberales	Musaceae	4641	Zingiberales_Musa_acuminata_AAA_Group_XP_065022058.1	MIFCPADYASLPRCKALIDSCWIPLLMNHRFVRRLTSSALHSRIFSSNPPFFRFNPFPTPNVILPKARVKSRLLTPIPLDELLAQHRRTRRGLLAPTSSRTSAQGPGDKHDLAYEVFPRLLRQARLYMDSCDAQSLHLELIKRGFAGDLFFSNNLINLYAKAGDLSYARELFDQMQERNVVSWTCLITGHAQNGFLDEACRLFRMMIRSGLEPTRFTFGSVLRACQDSGPDRLFLGTQIHGLVSKTWHSTNTTVCNALISMYGGCRLDSTWDAQRVFDWTPAKHFITWNSIISVHSQRGDTISAFELFSGMQTGRIGCCLRPNEATYGSLITATYSCSNGGCILEQVLANVFKSGFSKDIYVGSALVSAFSRFGLLDRAKEIFEQMDEKNAISMNGLMVGLFKQNLGEAAVEVFRETRGSVIINSDSYVVLLSAISEFSKSEEGRKKGMEVHGHAIRTGLIASSIAIGNGLVNVYAKCGAVDDAAKVFDHLNVKDQISWNTMISGFDQNGFSKESLSSFRLMLRNDIQPSNYAIISTLSSCANLRLLSTGVQVHCIGTKLGLDMDVSVSNSLLTMYGACGRMSDCRRLFSYMTKYDQVSWNSMIGALASNKVFLTESLRIFLDMTRRGWYPNKVTIINVFTAVSALSDIVMCRQVHNLVLKHGMSGDIVLENALLSSYAKSGEMDSCECLFRKMADRRNEVSWNSMISGYIQNGLMQKAMDFVWFMIHNGPKMDGFTFATVLSACASIAALDSGMEIHAFGIRSHLETDVVVGSALVDMYAKCGRIDYASRVFESMNSRNEFSWNSMISGYARHGNGDKALEVFRKMQQWGQEPDLVTFVGVLSACSHAGLVEEGLKYFESMKNHGLVPQTEHYSCVIDILGRTGKLNEMEDFIKRMPVRPNNLIWRTVLVACRRSKDGAKSGIWKQACEMLLELEPENPVNYVLISSMYASRGRWEDVAKTRTAMRTLPVKKEAGRSWVTSHDGLHVFVAGDRSHPNTEEIYAELHVLIQKIRDAGYVPQAEFTLYDIDMETKEELLSYHSEKLAVAFVLTRSCRVPIRIMKNLRVCGDCHSAFCYISKIVGRKITLRDCNRFHHFENGKCSCGDFW
XP_065022060.1	GCF_036884655.1	Musa acuminata AAA Group	Zingiberales	Musaceae	4641	Zingiberales_Musa_acuminata_AAA_Group_XP_065022060.1	MIFCPADYASLPRCKALIDSCWIPLLMNHRFVRRLTSSALHSRIFSSNPPFFRFNPFPTPNVILPKARVKSRLLTPIPLDELLAQHRRTRRGLLAPTSSRTSAQGPGDKHDLAYEVFPRLLRQARLYMDSCDAQSLHLELIKRGFAGDLFFSNNLINLYAKAGDLSYARELFDQMQERNVVSWTCLITGHAQNGFLDEACRLFRMMIRSGLEPTRFTFGSVLRACQDSGPDRLFLGTQIHGLVSKTWHSTNTTVCNALISMYGGCRLDSTWDAQRVFDWTPAKHFITWNSIISVHSQRGDTISAFELFSGMQTGRIGCCLRPNEATYGSLITATYSCSNGGCILEQVLANVFKSGFSKDIYVGSALVSAFSRFGLLDRAKEIFEQMDEKNAISMNGLMVGLFKQNLGEAAVEVFRETRGSVIINSDSYVVLLSAISEFSKSEEGRKKGMEVHGHAIRTGLIASSIAIGNGLVNVYAKCGAVDDAAKVFDHLNVKDQISWNTMISGFDQNGFSKESLSSFRLMLRNDIQPSNYAIISTLSSCANLRLLSTGVQVHCIGTKLGLDMDVSVSNSLLTMYGACGRMSDCRRLFSYMTKYDQVSWNSMIGALASNKVFLTESLRIFLDMTRRGWYPNKVTIINVFTAVSALSDIVMCRQVHNLVLKHGMSGDIVLENALLSSYAKSGEMDSCECLFRKMADRRNEVSWNSMISGYIQNGLMQKAMDFVWFMIHNGPKMDGFTFATVLSACASIAALDSGMEIHAFGIRSHLETDVVVGSALVDMYAKCGRIDYASRVFESMNSRNEFSWNSMISGYARHGNGDKALEVFRKMQQWGQEPDLVTFVGVLSACSHAGLVEEGLKYFESMKNHGLVPQTEHYSCVIDILGRTGKLNEMEDFIKRMPVRPNNLIWRTVLVACRRSKDGAKSGIWKQACEMLLELEPENPVNYVLISSMYASRGRWEDVAKTRTAMRTLPVKKEAGRSWVTSHDGLHVFVAGDRSHPNTEEIYAELHVLIQKIRDAGYVPQAEFTLYDIDMETKEELLSYHSEKLAVAFVLTRSCRVPIRIMKNLRVCGDCHSAFCYISKIVGRKITLRDCNRFHHFENGKCSCGDFW
XP_065022061.1	GCF_036884655.1	Musa acuminata AAA Group	Zingiberales	Musaceae	4641	Zingiberales_Musa_acuminata_AAA_Group_XP_065022061.1	MIFCPADYASLPRCKALIDSCWIPLLMNHRFVRRLTSSALHSRIFSSNPPFFRFNPFPTPNVILPKARVKSRLLTPIPLDELLAQHRRTRRGLLAPTSSRTSAQGPGDKHDLAYEVFPRLLRQARLYMDSCDAQSLHLELIKRGFAGDLFFSNNLINLYAKAGDLSYARELFDQMQERNVVSWTCLITGHAQNGFLDEACRLFRMMIRSGLEPTRFTFGSVLRACQDSGPDRLFLGTQIHGLVSKTWHSTNTTVCNALISMYGGCRLDSTWDAQRVFDWTPAKHFITWNSIISVHSQRGDTISAFELFSGMQTGRIGCCLRPNEATYGSLITATYSCSNGGCILEQVLANVFKSGFSKDIYVGSALVSAFSRFGLLDRAKEIFEQMDEKNAISMNGLMVGLFKQNLGEAAVEVFRETRGSVIINSDSYVVLLSAISEFSKSEEGRKKGMEVHGHAIRTGLIASSIAIGNGLVNVYAKCGAVDDAAKVFDHLNVKDQISWNTMISGFDQNGFSKESLSSFRLMLRNDIQPSNYAIISTLSSCANLRLLSTGVQVHCIGTKLGLDMDVSVSNSLLTMYGACGRMSDCRRLFSYMTKYDQVSWNSMIGALASNKVFLTESLRIFLDMTRRGWYPNKVTIINVFTAVSALSDIVMCRQVHNLVLKHGMSGDIVLENALLSSYAKSGEMDSCECLFRKMADRRNEVSWNSMISGYIQNGLMQKAMDFVWFMIHNGPKMDGFTFATVLSACASIAALDSGMEIHAFGIRSHLETDVVVGSALVDMYAKCGRIDYASRVFESMNSRNEFSWNSMISGYARHGNGDKALEVFRKMQQWGQEPDLVTFVGVLSACSHAGLVEEGLKYFESMKNHGLVPQTEHYSCVIDILGRTGKLNEMEDFIKRMPVRPNNLIWRTVLVACRRSKDGAKSGIWKQACEMLLELEPENPVNYVLISSMYASRGRWEDVAKTRTAMRTLPVKKEAGRSWVTSHDGLHVFVAGDRSHPNTEEIYAELHVLIQKIRDAGYVPQAEFTLYDIDMETKEELLSYHSEKLAVAFVLTRSCRVPIRIMKNLRVCGDCHSAFCYISKIVGRKITLRDCNRFHHFENGKCSCGDFW
XP_065022062.1	GCF_036884655.1	Musa acuminata AAA Group	Zingiberales	Musaceae	4641	Zingiberales_Musa_acuminata_AAA_Group_XP_065022062.1	MIFCPADYASLPRCKALIDSCWIPLLMNHRFVRRLTSSALHSRIFSSNPPFFRFNPFPTPNVILPKARVKSRLLTPIPLDELLAQHRRTRRGLLAPTSSRTSAQGPGDKHDLAYEVFPRLLRQARLYMDSCDAQSLHLELIKRGFAGDLFFSNNLINLYAKAGDLSYARELFDQMQERNVVSWTCLITGHAQNGFLDEACRLFRMMIRSGLEPTRFTFGSVLRACQDSGPDRLFLGTQIHGLVSKTWHSTNTTVCNALISMYGGCRLDSTWDAQRVFDWTPAKHFITWNSIISVHSQRGDTISAFELFSGMQTGRIGCCLRPNEATYGSLITATYSCSNGGCILEQVLANVFKSGFSKDIYVGSALVSAFSRFGLLDRAKEIFEQMDEKNAISMNGLMVGLFKQNLGEAAVEVFRETRGSVIINSDSYVVLLSAISEFSKSEEGRKKGMEVHGHAIRTGLIASSIAIGNGLVNVYAKCGAVDDAAKVFDHLNVKDQISWNTMISGFDQNGFSKESLSSFRLMLRNDIQPSNYAIISTLSSCANLRLLSTGVQVHCIGTKLGLDMDVSVSNSLLTMYGACGRMSDCRRLFSYMTKYDQVSWNSMIGALASNKVFLTESLRIFLDMTRRGWYPNKVTIINVFTAVSALSDIVMCRQVHNLVLKHGMSGDIVLENALLSSYAKSGEMDSCECLFRKMADRRNEVSWNSMISGYIQNGLMQKAMDFVWFMIHNGPKMDGFTFATVLSACASIAALDSGMEIHAFGIRSHLETDVVVGSALVDMYAKCGRIDYASRVFESMNSRNEFSWNSMISGYARHGNGDKALEVFRKMQQWGQEPDLVTFVGVLSACSHAGLVEEGLKYFESMKNHGLVPQTEHYSCVIDILGRTGKLNEMEDFIKRMPVRPNNLIWRTVLVACRRSKDGAKSGIWKQACEMLLELEPENPVNYVLISSMYASRGRWEDVAKTRTAMRTLPVKKEAGRSWVTSHDGLHVFVAGDRSHPNTEEIYAELHVLIQKIRDAGYVPQAEFTLYDIDMETKEELLSYHSEKLAVAFVLTRSCRVPIRIMKNLRVCGDCHSAFCYISKIVGRKITLRDCNRFHHFENGKCSCGDFW
XP_065022063.1	GCF_036884655.1	Musa acuminata AAA Group	Zingiberales	Musaceae	4641	Zingiberales_Musa_acuminata_AAA_Group_XP_065022063.1	MIFCPADYASLPRCKALIDSCWIPLLMNHRFVRRLTSSALHSRIFSSNPPFFRFNPFPTPNVILPKARVKSRLLTPIPLDELLAQHRRTRRGLLAPTSSRTSAQGPGDKHDLAYEVFPRLLRQARLYMDSCDAQSLHLELIKRGFAGDLFFSNNLINLYAKAGDLSYARELFDQMQERNVVSWTCLITGHAQNGFLDEACRLFRMMIRSGLEPTRFTFGSVLRACQDSGPDRLFLGTQIHGLVSKTWHSTNTTVCNALISMYGGCRLDSTWDAQRVFDWTPAKHFITWNSIISVHSQRGDTISAFELFSGMQTGRIGCCLRPNEATYGSLITATYSCSNGGCILEQVLANVFKSGFSKDIYVGSALVSAFSRFGLLDRAKEIFEQMDEKNAISMNGLMVGLFKQNLGEAAVEVFRETRGSVIINSDSYVVLLSAISEFSKSEEGRKKGMEVHGHAIRTGLIASSIAIGNGLVNVYAKCGAVDDAAKVFDHLNVKDQISWNTMISGFDQNGFSKESLSSFRLMLRNDIQPSNYAIISTLSSCANLRLLSTGVQVHCIGTKLGLDMDVSVSNSLLTMYGACGRMSDCRRLFSYMTKYDQVSWNSMIGALASNKVFLTESLRIFLDMTRRGWYPNKVTIINVFTAVSALSDIVMCRQVHNLVLKHGMSGDIVLENALLSSYAKSGEMDSCECLFRKMADRRNEVSWNSMISGYIQNGLMQKAMDFVWFMIHNGPKMDGFTFATVLSACASIAALDSGMEIHAFGIRSHLETDVVVGSALVDMYAKCGRIDYASRVFESMNSRNEFSWNSMISGYARHGNGDKALEVFRKMQQWGQEPDLVTFVGVLSACSHAGLVEEGLKYFESMKNHGLVPQTEHYSCVIDILGRTGKLNEMEDFIKRMPVRPNNLIWRTVLVACRRSKDGAKSGIWKQACEMLLELEPENPVNYVLISSMYASRGRWEDVAKTRTAMRTLPVKKEAGRSWVTSHDGLHVFVAGDRSHPNTEEIYAELHVLIQKIRDAGYVPQAEFTLYDIDMETKEELLSYHSEKLAVAFVLTRSCRVPIRIMKNLRVCGDCHSAFCYISKIVGRKITLRDCNRFHHFENGKCSCGDFW
XP_065022491.1	GCF_036884655.1	Musa acuminata AAA Group	Zingiberales	Musaceae	4641	Zingiberales_Musa_acuminata_AAA_Group_XP_065022491.1	METATLKPLAAALPPPPSLNHRILTATTVPHFKQIHAQILRSGLDISAPFLSRLLALPLASSPSSLDYALSVLLHSPSPDFRLANRALRALSRAADPRRTLVAYGRLRRAGLALDRFSFPTVLRAAARARGVAGVVAREVHGLAAKTGLDADPFIQTAVVGAYTALGRAAEGRMVFDRMHHRDLVAWGVMLDGYCQSGCYNEALQLFDEMKSSGVIPDRVILATILSACARTRNLTSGGAVHSYIVESNLSIDAHLQSALISMYSNCGSMDTAQRLYDDTSPKNLVASTAMVFGYAKVGKIAVARSIFDQMTDKDLVCWSAMISGYAESDQPNEALKLFNEMHLLGVKPDQITMLSVISACANMGARDQAKWVHIFVDKNGFHQILSIRNALIDMYSKCGSLVDARTIFDETAFKDVITWTSMITGFAMHGNGRSALAVFDHMISEGVKPNGVTFISLLYACSHAGLVDEGRRIFESMIQDYRLEPKHEHYGCMVDLLGRARLLQEALEFIESMSFAPNVVVWGSLLGACRIHGDVKLGELVARRLLELDPNHDGAYVLLSNIYAKASRWEDVREVRNLMKNKGVIKEAGFSWIELNGHVHEFMMGDKCHPRSSEIYGKLDEVVKELELVGYSPDTATVLVDLQEEEKREAILLHSEKLALSLGLIDSKKGSSIHIAKNLRVCDDCHTFMKLASKVFEREIVLRDRTRFHHYKDGVCSCGDFW
XP_065022580.1	GCF_036884655.1	Musa acuminata AAA Group	Zingiberales	Musaceae	4641	Zingiberales_Musa_acuminata_AAA_Group_XP_065022580.1	MQLVFRRLPPRLHSICGTFARYFVTTSAALPVFSEFDVLAQEEAAGHGEEQPRGSLSSRVERLPKGESVAFAFQNWMGEGSAVDRGEIFHAINRLRKRKMNRRALEVMEWVVRERPYKLSELDYSYLLEFTTKIHGISQAESLFLRIPHNYQNVLLYNNLVMACLDKGLIRLSLAYMRKMRELDFPISPYVYNRLILLHSSSGRKKTIPKILIQMKAHGVSPHVSTYNILLKIEADEHNLEGLSKVFNDMKRAKVEPNEITYGILAMAHAVARLYTISETYVEAIERSRTGNNWSTLDILLILYGYLGKEEELHITWKCVKELPYVRSKSFILAIEAFGRGSSVDMAEEIFAEMKSIKQLKTTKQFNSIISVYCRNGLVDKASEVFKEMEANGCRPNAITYRHLTLGCLKAGLWDEALKTMNLGKNEDLSFRVRRSTPWLETTHMLLEVFADMGDLEKAKSLFKEFKETKYCRYTFVHNTLIRAYVKARVYDSEILRKMILAGASPDAETYSLVRFIEQFKS
XP_065022581.1	GCF_036884655.1	Musa acuminata AAA Group	Zingiberales	Musaceae	4641	Zingiberales_Musa_acuminata_AAA_Group_XP_065022581.1	MQLVFRRLPPRLHSICGTFARYFVTTSAALPVFSEFDVLAQEEAAGHGEEQPRGSLSSRVERLPKGESVAFAFQNWMGEGSAVDRGEIFHAINRLRKRKMNRRALEVMEWVVRERPYKLSELDYSYLLEFTTKIHGISQAESLFLRIPHNYQNVLLYNNLVMACLDKGLIRLSLAYMRKMRELDFPISPYVYNRLILLHSSSGRKKTIPKILIQMKAHGVSPHVSTYNILLKIEADEHNLEGLSKVFNDMKRAKVEPNEITYGILAMAHAVARLYTISETYVEAIERSRTGNNWSTLDILLILYGYLGKEEELHITWKCVKELPYVRSKSFILAIEAFGRGSSVDMAEEIFAEMKSIKQLKTTKQFNSIISVYCRNGLVDKASEVFKEMEANGCRPNAITYRHLTLGCLKAGLWDEALKTMNLGKNEDLSFRVRRSTPWLETTHMLLEVFADMGDLEKAKSLFKEFKETKYCRYTFVHNTLIRAYVKARVYDSEILRKMILAGASPDAETYSLVRFIEQFKS
XP_065022649.1	GCF_036884655.1	Musa acuminata AAA Group	Zingiberales	Musaceae	4641	Zingiberales_Musa_acuminata_AAA_Group_XP_065022649.1	MRLQSMRRLISTHGKLPCCLRSQRRFGFETSNKGVVVCEDGAIRVLELQEILQLCARKQLTREGKCCHGLAVQAGLLADTLTCNILINFYSKCGRVDFARRLFDGMPERSLVTWNTMIATHTQHGEDMEALHLFLQMRREGSLLSEFTLSSVLCACAARCAVTESQQLHALALKTAADSNVFVGTAVLDVYAKCKMIRDARLVFDAMPEKSSVSWSSMVAGYVQNDLYEEAVWFFRHAHKMGVEMTQFTLSAALSACASIAASTEGKQLHSVAIRAGFAANLFVATSLIDVYSKCGCIREAYLVFCNVEDENIVLWNAMITGFSKHARPHEAMMLFEKMRQRGLQPNEVSYVSVLSACSHVGLVEEGRGYFDLLSRDAAVRPNVLHYSCMVDVLGRAGRIDEAWELIRSMPFRASASMWGSMLNSCRVHGNVELAKIAAQHLFELEPDNAGNHVLLSNIYAASKQWGEVAVARKFLKDSGARKEIGKSWIDVRGKVHSFVVGENKHPRISEIYAKLEDLRREMNRLAYKVEVHYDLHDVGEGQKEELLRHHSERLALAFGLIELPSGTPIRIFKNLRVCGDCHSFMKTASMITDREIIARDTNRFHHFSRGHCSCGDFW
XP_065022655.1	GCF_036884655.1	Musa acuminata AAA Group	Zingiberales	Musaceae	4641	Zingiberales_Musa_acuminata_AAA_Group_XP_065022655.1	MRSRECLSNLFASCIEANSIAQLHSLLLRSGLLAAVDCFFATRLASAYSKLRHVQDARKIFDEIPHPNTFLYNAVLRAHLGARQLPQTLHLFRRMTAVTSLSDRPDNFTLSIVLRACAGLSALRHGQAIHGLVVKMQQACSDLFVGSSLAEMYSKCGEMGDAVAVLDGFPDPDVVLRTSVITGYQQNGNAEEAVSFFSRMLVGEGVAPVPVTLISVVSAIGQLGDLRSGKSCHGFLVRMGFQYALSLANSVLNMYAKLGEIRMTRKLFDMMPERDVITWSCMISCYSQNGNAVEALDVYKRMIEVGVEPNSITLVSVLRACTLALDLGEGRKVHEYATQRGYDSELVVSTALVDMYMKCSCYTEAIDIFYGMPKKDVVSWAAVIGGYAKNGMANEALKVFQDMLSDGPNPDAVTMVKVLTASSLLGVLRQAVCLHCYLIKSGFDNKVFVGAALVDLYSKSGSLGNAVQVFETVSEKDAVLWSSMIAAYGMHGLGTKAIATFERMIQSSITPSAVTFMTLLSACSHAGLVEQGRRIFDSMSRVYGVTPTSEHCGIMVDLLGRTGELEEAFRLIERMPGPVDPHVWCALLAGCAIHHDIDMGEMAARILLKQEAEHAGYYNLLSNIYAFDGKWDQMVGVKKLMMDRGLRKTPAYSSVEVNNEVHAFLAGEGLHQGXERICRLLRELTVKTREEGYFPERHIPSRIHNKIIKRLNIAKRREDISRRAIANMLENPLQEDAQRHRGKAPNDS
XP_065022807.1	GCF_036884655.1	Musa acuminata AAA Group	Zingiberales	Musaceae	4641	Zingiberales_Musa_acuminata_AAA_Group_XP_065022807.1	MAEVARRLGRAFLSASKPSHSWSPAVEQVLRRGLPAASLTASLVAAVIDPHLLHHHDLAAGLFHWAAQQPNFSHTPETYHSLLKSLSLSRHPHLIQSLLKTAKTHRVSLLFSSYQLAISSLLLSGKSIEAAQLIDPATENGVEEFPSSLYNSLLAVLSSDGFLDVARKVFDRMLTRGIMLNDVGFGVFIGKVCDLEGLDGVLGVLDRIKKLDCQFNGSVIAALVVNRLCRAGRIEDAWCALEQLRNRCCKPDFIAYRLVSEGYKLAGRAEEAGRILKQKRKFGVAPRAKDYREFILSSISDKRIQEAKELGEAIVDGQFPIDDDVLDALIGSVSAIEPDSAILFFKYMIGKDRFPSLSMLSKLSRNLCRNEKSNVMWDVYRVLMDKGYFNGVEQYNVMVSFLCKAGRVREAYEVLREMKKKGFGPNIYSYNCLMEACCREDLLRPAKKLWDEMFANGCSADLQTYNILIRKFSEEGEAEEARQLYCHMLDKGVIPDCVTYTSLVKVLYREEKIEEAIQIFKKSMDQDIALGSSILSLLVLFLCKYMVASGLMQSSPSEVASSDSHVILLKGLMDAGLVEMAVKHIDWIKTDSHVKFQTVLTELMASLSTAPNLEPVTRLLRAMHARGFVSDDGPWMSLL
XP_065022825.1	GCF_036884655.1	Musa acuminata AAA Group	Zingiberales	Musaceae	4641	Zingiberales_Musa_acuminata_AAA_Group_XP_065022825.1	MDWQCSSLLLRATPLPSPSLPRSISVPANPKPHKSRHLTPFEPIPSSPIPSPSPIDTSGAHLHHDCSLGSYSRMLHGCSSRGSLPRGKAVHGRLLRAGIEPDAHLWNCLLNMYCKCGSLKGARLLFELMPHRDVVAWTCLMAAHACANDGEEGTRMFCEMMTDGVWPNAFALASGLKACSVCEDLGFGQQLHGEAVKMHLLSDPIVGSSLVDFYVKCAGMELAEKVFFGLPEKNVTSWNALLGGYAWLGEDMKVLELFRGFMESGTMVSEFILPTVIKRCAGLGDVRQGRSLHCLVIKIGLEQDGFLSSSLVDMYSKCGLVEEAHKIFVRIVDPDVVVWSAMISGFDQQGMGLEAVELFRSMKRMGVRPNYFTLASVAGAASQLDDQALCGSLHAYILKNGFDMRKEVGNAILNMYMKNGVVEDGCMVFDTMMEHDTISWNSLLSGFHSGSSCDKGLRIFIGMLTQNIMPNTYTYISILRSCTSLKDARYGAQVHAHIFKSNLSRDSFLGRCLVDMYASSGDLENACLVFDRLTERDVFSWTVIITGYTNTYQGEKAINCFRQMQQQGLDPNEFTISCCLGACSYIAALDSGRQFHSHAIKSGLTGSYVSSNLINMYAKCGCMMDAEAAFNESTFHDEVSWNILICGYSQHGYVGKALESFQQMIEEGKRPDEVTFVGVLSACSHAGLLNEGMKYFNSMYHIYGITPTIEHHHCIIDILGKAGKHDEVVQFIDEMGLSSDASIWQTALGTCRIHGNVEFAERAANKLFELDPSVDSSYIMMSNLYAAAGRWEDATRMRKFMVSRGIKKEPGCSWIEVNGQCHVFLAQDGSI
XP_065022826.1	GCF_036884655.1	Musa acuminata AAA Group	Zingiberales	Musaceae	4641	Zingiberales_Musa_acuminata_AAA_Group_XP_065022826.1	MDWQCSSLLLRATPLPSPSLPRSISVPANPKPHKSRHLTPFEPIPSSPIPSPSPIDTSGAHLHHDCSLGSYSRMLHGCSSRGSLPRGKAVHGRLLRAGIEPDAHLWNCLLNMYCKCGSLKGARLLFELMPHRDVVAWTCLMAAHACANDGEEGTRMFCEMMTDGVWPNAFALASGLKACSVCEDLGFGQQLHGEAVKMHLLSDPIVGSSLVDFYVKCAGMELAEKVFFGLPEKNVTSWNALLGGYAWLGEDMKVLELFRGFMESGTMVSEFILPTVIKRCAGLGDVRQGRSLHCLVIKIGLEQDGFLSSSLVDMYSKCGLVEEAHKIFVRIVDPDVVVWSAMISGFDQQGMGLEAVELFRSMKRMGVRPNYFTLASVAGAASQLDDQALCGSLHAYILKNGFDMRKEVGNAILNMYMKNGVVEDGCMVFDTMMEHDTISWNSLLSGFHSGSSCDKGLRIFIGMLTQNIMPNTYTYISILRSCTSLKDARYGAQVHAHIFKSNLSRDSFLGRCLVDMYASSGDLENACLVFDRLTERDVFSWTVIITGYTNTYQGEKAINCFRQMQQQGLDPNEFTISCCLGACSYIAALDSGRQFHSHAIKSGLTGSYVSSNLINMYAKCGCMMDAEAAFNESTFHDEVSWNILICGYSQHGYVGKALESFQQMIEEGKRPDEVTFVGVLSACSHAGLLNEGMKYFNSMYHIYGITPTIEHHHCIIDILGKAGKHDEVVQFIDEMGLSSDASIWQTALGTCRIHGNVEFAERAANKLFELDPSVDSSYIMMSNLYAAAGRWEDATRMRKFMVSRGIKKEPGCSWIEVNGQCHVFLAQDGSI
XP_065022850.1	GCF_036884655.1	Musa acuminata AAA Group	Zingiberales	Musaceae	4641	Zingiberales_Musa_acuminata_AAA_Group_XP_065022850.1	MMLRNDNKVRLLDLGRRCLSKVVDLAHLPTPVDLGHLDSVWSTPDLLASYTVTPPVRPWPSPLTSRRLAALISRLKDPHLAIRAFLHAARFTPGFSPSYPPYHALILRLASARAFPLLPPVISALRRSGLRPSEDAFIALIRAYSLASRPAAALRSFLSIPSFGLRPSVRSFNALLNAMVQNRRLDLVALLFRNCRSKFGIIPNVCTCNILLKALCKLGDVRRALRVLDDMPGWGIVPNVVSYTTILAFYCVKGDLPAARELFDRIIARGWTPDVTTYTVLIDGYCRQGRLVDATKLMDEMEAAGITSNDITYSVVIEACCKDKRSGEALNLLDDMLQGKYIPSSSLCCKVIDTLCEDGKVEDACWMWRKLLKKNVTPDNSISSTLIYWLCKEGKVLEARKLFDEFERRFIPSLLTYNTLISGMCENGELQEAGRLWDDMVERRCSPNVFTYNMLIKGFCKARNVREGVRILDEMLEKGCLPNKSTFGMLVDGLPDSGDEEELDRILQIVDSSRRNVFDEDVWDIFVRKVVTGSENVREHISAVLKT
XP_065022888.1	GCF_036884655.1	Musa acuminata AAA Group	Zingiberales	Musaceae	4641	Zingiberales_Musa_acuminata_AAA_Group_XP_065022888.1	MARCAWGLGEVPPLCDLCRLTDLRGLPSLTFIPASKIRVSRFVQCSKRDPSLKLMKASKREHHLWMKRDSTGSGQKALNLVRTVEKLSNEKEVIYGALDKWTAWETEFPVIAAAKALEILRKRRKWLRIIQVTKWMLSKGQVLTMGTYDTLLLAFDMDGRVDEAESFWNVILQTHTRSVSKKLFSRIISLYDHHRHPEKILEVFADMEELGVTPDEDTVSRIGRAFTILGQEDKPDLLLKKYKNKWKYLHFNGERVRVHATKHCAEQSKSCKEFKTNSTPR
XP_065022954.1	GCF_036884655.1	Musa acuminata AAA Group	Zingiberales	Musaceae	4641	Zingiberales_Musa_acuminata_AAA_Group_XP_065022954.1	MAAPAVVFVSPATVPRPSTTAEHRRATLRGLDSCRSMPELRQYHSQLIRLGLSEDNDAVGRLIKFLALHPSGDLPYALHLLGLLPRPDPFVFNTLLGALPSPAESLLLYSDMLLRYVAPNSFTFPSILKPISAGRDIDAGRQVHAHVLKLGFHPDVFSQNNLIRFYLSCGLTVDARRVFDTMARTDVVSWTTMISGLSKLGSVDEARELFDRMPERNSVSWNAMIAGYVQCGRFKNAFELFSRMRTEGIELNKFVAASMLAACSGMGALEQGEWIHGHIERMGIELDPKLGTTIIDMYCKCGCLDKAFKVFRGLSCRGLSSWNCMIGGLAMHGLGKEAVKLFDEMMKEEVIPDDITLLNVLSACAHAGLISEGRHYFYYMVREFRIEPKMEHFGCMVDLLGRAGLLDEAKQVIQEMPMDADAGVLGALLGACKIHGNVDLGEQIGRRVIELDPLNSGRYVLLANLFASAGRWDDAAEVRRLMNDRGVNKEPGCSMIEMGGVVSEFIAGSKSHPQAREIYVMVDEMLERIKAEGYAPDTSGVLHDIDEEEKENPLYYHSEKLAIAFGLLNTRSGDTIRITKNLRVCRDCHAASKLVSKVFDREIIVRDRNRFHHFMGGECSCRDYW
XP_065022967.1	GCF_036884655.1	Musa acuminata AAA Group	Zingiberales	Musaceae	4641	Zingiberales_Musa_acuminata_AAA_Group_XP_065022967.1	MLRGRLLPLFHFCHPKAFSSSSSSSSSSYPEIPTLYSFLQPSIFAIRTTKGPQNPAPSPSPSPTSLSSPGKTLTPEDTAALESDLLSALRSSRTDDAWKSFKSLASVPRLPRPDAADALVAHLASLRDRHNLKRAFAAAVFLLERRPGTLSIASLEALLRAMDSANTPAPALALVRSMLKNRVFPPFAAWGSFLIRITRRNGCFDAFLRVFEESCRLVLDENVEPMKPDMASCNEVLDGCCRELGSVAAAERVVEIMSTMGMSPDLQSFGSLAFLYASKGLESRIVELDKLMDALGFSDKMIVLKNLISGYVKSGSLESVSSEILRALKERHDKSSYCLDEDTYGEVVKGFTDGGRIKDLASLIIQAQELESSQDSVGIDRSIGFGIVNACVGLNLLDKAHSILDEMNAQGAPVGLGVYSSILKAYCKEQRTAEAAQLVTEISAAGLQLDANSYDALIDASMSAQDFQSAFSLFRDMREARIPDLKTSYLTIMTGLTENNRPELMASFLDTVVDDPRIEIATHDWNSIIHAFCKVGRLEDAQRTYRRMIFLRFEPNNQTYLSLINGYVSGEKCFSVLILWTDIRKKEFVQFDHDLVDAFLYAMVKGGFFDAAMQVVEKAQELKIFIDKWRHKQAFMENHKKLRISKIRRRNFRKLEALIAFKNWAGLNA
XP_065023075.1	GCF_036884655.1	Musa acuminata AAA Group	Zingiberales	Musaceae	4641	Zingiberales_Musa_acuminata_AAA_Group_XP_065023075.1	MRSLQPLFSRLATATATETNLPSSSPSHLHFSRSLFSSEQCLGDPAAEAAARLESCADPEDLAQTHAHVLRAHLLRAPFHWNALMRCYLRLVRPRTSLLLYAQMSRSGTVPDCYTLPLALKAVALLFALPAGGQLHCTAVKLGLENHEFTESGLISLYAKAGVFDSAMKVFDQNAQRKLGSWNAVISGLAQGGRLAEAVDMFVELRRSGLVPDDVTMVSVASACGGLGDLGLAQQVHKCLLQAGRSGRLDVMLSNSLVDMYAKCGRTDLAYKVFSRMASRDVSSWTAMIMGLAMHGEEVAALDFFRVMQQEGVRANQVTFVGLLSACAHGGLVEEGMNYLEAMAEEYSLEPTVAHYGCVVDMLGRVGRLVEARAVVERMPMEANVVIWGTLLGACEKHVNVEVGEWAARNLLELEPWNDGVYVVLSNIYAAAKKWGEVERVRRLMWERRVAKAPGHSSATVSA
XP_065023175.1	GCF_036884655.1	Musa acuminata AAA Group	Zingiberales	Musaceae	4641	Zingiberales_Musa_acuminata_AAA_Group_XP_065023175.1	MQPGRAPSAVAQPASSNPAALGRCVALLQTCKSLPWLKQIHAHAVRRGVPLGHPGLAKHLVFALVSLPAADPMPYASAVFAQVPNPGVFSYNTMIRGYAESCHPRHALDVHRLMLAADVPPDSHTYPFLLKACAKLLSLRDGERVHCRSVKDGHDACVFVQNTLVHFYAACGLFESAHKLFERMSHRNLISWNSVINGFAINGRPNEALTLFREMVADEDGGIEPDGFTMVSLLCACAELGALALGRRSHVYLAKRGLDRNAHVGNALIDFYAKCGSIEEAYKVFDEMDERTVVSWTCLIVGLAMNGFGEESLDLFHAMERERLMPTEITLVGVLYACSHCGLVDDGFRYFNRLTRDYGIVPKIEHYGCMVDLLGRAGLVEEAHSYIMNMPLEPNAVIWRTLLGACTMHKRLEIGEAVWARLVELDPGHSGDYVLLSNMYAAVGQWGIVHKLRRSMLKGGVRKMPGHSLVELGNHMHEFIMGDHSHPQSQQIYEMLEEIAARLRLEGYMPHTTNVLADIEEEEKETALNYHSERLAIAFALLNTAPGTPIRLVKNLRVCADCHIVTKLISKIYDREIVVRDRSRFHHVRGGSCSCKDYW
XP_065023247.1	GCF_036884655.1	Musa acuminata AAA Group	Zingiberales	Musaceae	4641	Zingiberales_Musa_acuminata_AAA_Group_XP_065023247.1	MLPSGARPNKFTFTFLLRAASAAAAAPALLHARLTVLGLHADPFLRSALIAAYSSSGRRSPAALFVRLAGPHPDVVLRTALVSALARCGLPDAARDAFDTIPVSFADLISAYAASGRHPDALATLRRTRRSGVPPTEAALVSALSSAAYLGAITDGELAHRDALVLLSHRPWHRALNHVLQVRPLGVREAGVRRNTPQ
XP_065023365.1	GCF_036884655.1	Musa acuminata AAA Group	Zingiberales	Musaceae	4641	Zingiberales_Musa_acuminata_AAA_Group_XP_065023365.1	MNSSALAAELLRRNAGNPALAWRLLRHLLSSPAAPLPPLRLIISLSRLLVVARMLPELHHLRRLILLPRHPPAAVRTALSALVSVSASAGLLDDALAHFRSLRSQFPSHPPSTRLYNCLLNCSLRAHRADLVEVLYRDMLLAGVPPETYTFNILIFSLCDSDRIEEARLLFDNMPLKNCQPDEFSFGFLICRYCKAGLSHRAVELLDEMERLGRSPNIVIYNTLISSFCKEGSIGEAEKLVERMRKDGIFPNIVTFNSRISALCKAGKVLEAYQIFRDMQEDNVLGLPRPNQITFNLMLDGFCKGGMLEEARALVELMKVGGSLTSLQSYNIWLSGLVKCGRLLEAQQLLEQMVQQGIEPNSYSYNILIDGLCKEGMIYSARSVMNLMKNNGTSPDPVTYSSLLHWYCTRRNISGAIKILHEMTSSGCFPNSFSCNILLQSLWKEGRILEAEKLLQEMNKKGYGLGIVTCNIVINGLCENGKLDKAIEIVNSMWQHGSAALGELGNAFLGLVDDRNEKKKCCPGLITYSILINHLCKAGRLDEARKLLLEMMGRNVAPDSIIYDIFVHGFCKQGKVSSAFKVLRDMEKKACRPSTRTYNLLIWGLGKKHQIEEILDLINEMQEKGIPKNVRTYNNLIHALCDREMVDKAASLLEEMLHNSILPNITSFSMLIRAFCKISDFDAARAMFHGALTACGQKEVLYSLMCNECFMYGKISEAKELLQIALEKEFSLEHFPYKSLIEELCKEDRIDDGHSLINTMIAKGYVFDPATFMPVIDALGKKGNKQEADKLSEKMMDMAAHHDGSMVSFSDRLHGDSENKHQKQKQEQEVSLGSDWHNLLHRDDGSGIAMKLLKRVQKGWGQGSIPAPRPQNFDLVDEWEITN
XP_065023366.1	GCF_036884655.1	Musa acuminata AAA Group	Zingiberales	Musaceae	4641	Zingiberales_Musa_acuminata_AAA_Group_XP_065023366.1	MNSSALAAELLRRNAGNPALAWRLLRHLLSSPAAPLPPLRLIISLSRLLVVARMLPELHHLRRLILLPRHPPAAVRTALSALVSVSASAGLLDDALAHFRSLRSQFPSHPPSTRLYNCLLNCSLRAHRADLVEVLYRDMLLAGVPPETYTFNILIFSLCDSDRIEEARLLFDNMPLKNCQPDEFSFGFLICRYCKAGLSHRAVELLDEMERLGRSPNIVIYNTLISSFCKEGSIGEAEKLVERMRKDGIFPNIVTFNSRISALCKAGKVLEAYQIFRDMQEDNVLGLPRPNQITFNLMLDGFCKGGMLEEARALVELMKVGGSLTSLQSYNIWLSGLVKCGRLLEAQQLLEQMVQQGIEPNSYSYNILIDGLCKEGMIYSARSVMNLMKNNGTSPDPVTYSSLLHWYCTRRNISGAIKILHEMTSSGCFPNSFSCNILLQSLWKEGRILEAEKLLQEMNKKGYGLGIVTCNIVINGLCENGKLDKAIEIVNSMWQHGSAALGELGNAFLGLVDDRNEKKKCCPGLITYSILINHLCKAGRLDEARKLLLEMMGRNVAPDSIIYDIFVHGFCKQGKVSSAFKVLRDMEKKACRPSTRTYNLLIWGLGKKHQIEEILDLINEMQEKGIPKNVRTYNNLIHALCDREMVDKAASLLEEMLHNSILPNITSFSMLIRAFCKISDFDAARAMFHGALTACGQKEVLYSLMCNECFMYGKISEAKELLQIALEKEFSLEHFPYKSLIEELCKEDRIDDGHSLINTMIAKGYVFDPATFMPVIDALGKKGNKQEADKLSEKMMDMAAHHDGSMVSFSDRLHGDSENKHQKQKQEQEVSLGSDWHNLLHRDDGSGIAMKLLKRVQKGWGQGSIPAPRPQNFDLVDEWEITN
XP_065023367.1	GCF_036884655.1	Musa acuminata AAA Group	Zingiberales	Musaceae	4641	Zingiberales_Musa_acuminata_AAA_Group_XP_065023367.1	MNSSALAAELLRRNAGNPALAWRLLRHLLSSPAAPLPPLRLIISLSRLLVVARMLPELHHLRRLILLPRHPPAAVRTALSALVSVSASAGLLDDALAHFRSLRSQFPSHPPSTRLYNCLLNCSLRAHRADLVEVLYRDMLLAGVPPETYTFNILIFSLCDSDRIEEARLLFDNMPLKNCQPDEFSFGFLICRYCKAGLSHRAVELLDEMERLGRSPNIVIYNTLISSFCKEGSIGEAEKLVERMRKDGIFPNIVTFNSRISALCKAGKVLEAYQIFRDMQEDNVLGLPRPNQITFNLMLDGFCKGGMLEEARALVELMKVGGSLTSLQSYNIWLSGLVKCGRLLEAQQLLEQMVQQGIEPNSYSYNILIDGLCKEGMIYSARSVMNLMKNNGTSPDPVTYSSLLHWYCTRRNISGAIKILHEMTSSGCFPNSFSCNILLQSLWKEGRILEAEKLLQEMNKKGYGLGIVTCNIVINGLCENGKLDKAIEIVNSMWQHGSAALGELGNAFLGLVDDRNEKKKCCPGLITYSILINHLCKAGRLDEARKLLLEMMGRNVAPDSIIYDIFVHGFCKQGKVSSAFKVLRDMEKKACRPSTRTYNLLIWGLGKKHQIEEILDLINEMQEKGIPKNVRTYNNLIHALCDREMVDKAASLLEEMLHNSILPNITSFSMLIRAFCKISDFDAARAMFHGALTACGQKEVLYSLMCNECFMYGKISEAKELLQIALEKEFSLEHFPYKSLIEELCKEDRIDDGHSLINTMIAKGYVFDPATFMPVIDALGKKGNKQEADKLSEKMMDMAAHHDGSMVSFSDRLHGDSENKHQKQKQEQEVSLGSDWHNLLHRDDGSGIAMKLLKRVQKGWGQGSIPAPRPQNFDLVDEWEITN
XP_065023368.1	GCF_036884655.1	Musa acuminata AAA Group	Zingiberales	Musaceae	4641	Zingiberales_Musa_acuminata_AAA_Group_XP_065023368.1	MNSSALAAELLRRNAGNPALAWRLLRHLLSSPAAPLPPLRLIISLSRLLVVARMLPELHHLRRLILLPRHPPAAVRTALSALVSVSASAGLLDDALAHFRSLRSQFPSHPPSTRLYNCLLNCSLRAHRADLVEVLYRDMLLAGVPPETYTFNILIFSLCDSDRIEEARLLFDNMPLKNCQPDEFSFGFLICRYCKAGLSHRAVELLDEMERLGRSPNIVIYNTLISSFCKEGSIGEAEKLVERMRKDGIFPNIVTFNSRISALCKAGKVLEAYQIFRDMQEDNVLGLPRPNQITFNLMLDGFCKGGMLEEARALVELMKVGGSLTSLQSYNIWLSGLVKCGRLLEAQQLLEQMVQQGIEPNSYSYNILIDGLCKEGMIYSARSVMNLMKNNGTSPDPVTYSSLLHWYCTRRNISGAIKILHEMTSSGCFPNSFSCNILLQSLWKEGRILEAEKLLQEMNKKGYGLGIVTCNIVINGLCENGKLDKAIEIVNSMWQHGSAALGELGNAFLGLVDDRNEKKKCCPGLITYSILINHLCKAGRLDEARKLLLEMMGRNVAPDSIIYDIFVHGFCKQGKVSSAFKVLRDMEKKACRPSTRTYNLLIWGLGKKHQIEEILDLINEMQEKGIPKNVRTYNNLIHALCDREMVDKAASLLEEMLHNSILPNITSFSMLIRAFCKISDFDAARAMFHGALTACGQKEVLYSLMCNECFMYGKISEAKELLQIALEKEFSLEHFPYKSLIEELCKEDRIDDGHSLINTMIAKGYVFDPATFMPVIDALGKKGNKQEADKLSEKMMDMAAHHDGSMVSFSDRLHGDSENKHQKQKQEQEVSLGSDWHNLLHRDDGSGIAMKLLKRVQKGWGQGSIPAPRPQNFDLVDEWEITN
XP_065023369.1	GCF_036884655.1	Musa acuminata AAA Group	Zingiberales	Musaceae	4641	Zingiberales_Musa_acuminata_AAA_Group_XP_065023369.1	MNSSALAAELLRRNAGNPALAWRLLRHLLSSPAAPLPPLRLIISLSRLLVVARMLPELHHLRRLILLPRHPPAAVRTALSALVSVSASAGLLDDALAHFRSLRSQFPSHPPSTRLYNCLLNCSLRAHRADLVEVLYRDMLLAGVPPETYTFNILIFSLCDSDRIEEARLLFDNMPLKNCQPDEFSFGFLICRYCKAGLSHRAVELLDEMERLGRSPNIVIYNTLISSFCKEGSIGEAEKLVERMRKDGIFPNIVTFNSRISALCKAGKVLEAYQIFRDMQEDNVLGLPRPNQITFNLMLDGFCKGGMLEEARALVELMKVGGSLTSLQSYNIWLSGLVKCGRLLEAQQLLEQMVQQGIEPNSYSYNILIDGLCKEGMIYSARSVMNLMKNNGTSPDPVTYSSLLHWYCTRRNISGAIKILHEMTSSGCFPNSFSCNILLQSLWKEGRILEAEKLLQEMNKKGYGLGIVTCNIVINGLCENGKLDKAIEIVNSMWQHGSAALGELGNAFLGLVDDRNEKKKCCPGLITYSILINHLCKAGRLDEARKLLLEMMGRNVAPDSIIYDIFVHGFCKQGKVSSAFKVLRDMEKKACRPSTRTYNLLIWGLGKKHQIEEILDLINEMQEKGIPKNVRTYNNLIHALCDREMVDKAASLLEEMLHNSILPNITSFSMLIRAFCKISDFDAARAMFHGALTACGQKEVLYSLMCNECFMYGKISEAKELLQIALEKEFSLEHFPYKSLIEELCKEDRIDDGHSLINTMIAKGYVFDPATFMPVIDALGKKGNKQEADKLSEKMMDMAAHHDGSMVSFSDRLHGDSENKHQKQKQEQEVSLGSDWHNLLHRDDGSGIAMKLLKRVQKGWGQGSIPAPRPQNFDLVDEWEITN
XP_065023370.1	GCF_036884655.1	Musa acuminata AAA Group	Zingiberales	Musaceae	4641	Zingiberales_Musa_acuminata_AAA_Group_XP_065023370.1	MNSSALAAELLRRNAGNPALAWRLLRHLLSSPAAPLPPLRLIISLSRLLVVARMLPELHHLRRLILLPRHPPAAVRTALSALVSVSASAGLLDDALAHFRSLRSQFPSHPPSTRLYNCLLNCSLRAHRADLVEVLYRDMLLAGVPPETYTFNILIFSLCDSDRIEEARLLFDNMPLKNCQPDEFSFGFLICRYCKAGLSHRAVELLDEMERLGRSPNIVIYNTLISSFCKEGSIGEAEKLVERMRKDGIFPNIVTFNSRISALCKAGKVLEAYQIFRDMQEDNVLGLPRPNQITFNLMLDGFCKGGMLEEARALVELMKVGGSLTSLQSYNIWLSGLVKCGRLLEAQQLLEQMVQQGIEPNSYSYNILIDGLCKEGMIYSARSVMNLMKNNGTSPDPVTYSSLLHWYCTRRNISGAIKILHEMTSSGCFPNSFSCNILLQSLWKEGRILEAEKLLQEMNKKGYGLGIVTCNIVINGLCENGKLDKAIEIVNSMWQHGSAALGELGNAFLGLVDDRNEKKKCCPGLITYSILINHLCKAGRLDEARKLLLEMMGRNVAPDSIIYDIFVHGFCKQGKVSSAFKVLRDMEKKACRPSTRTYNLLIWGLGKKHQIEEILDLINEMQEKGIPKNVRTYNNLIHALCDREMVDKAASLLEEMLHNSILPNITSFSMLIRAFCKISDFDAARAMFHGALTACGQKEVLYSLMCNECFMYGKISEAKELLQIALEKEFSLEHFPYKSLIEELCKEDRIDDGHSLINTMIAKGYVFDPATFMPVIDALGKKGNKQEADKLSEKMMDMAAHHDGSMVSFSDRLHGDSENKHQKQKQEQEVSLGSDWHNLLHRDDGSGIAMKLLKRVQKGWGQGSIPAPRPQNFDLVDEWEITN
XP_065023371.1	GCF_036884655.1	Musa acuminata AAA Group	Zingiberales	Musaceae	4641	Zingiberales_Musa_acuminata_AAA_Group_XP_065023371.1	MNSSALAAELLRRNAGNPALAWRLLRHLLSSPAAPLPPLRLIISLSRLLVVARMLPELHHLRRLILLPRHPPAAVRTALSALVSVSASAGLLDDALAHFRSLRSQFPSHPPSTRLYNCLLNCSLRAHRADLVEVLYRDMLLAGVPPETYTFNILIFSLCDSDRIEEARLLFDNMPLKNCQPDEFSFGFLICRYCKAGLSHRAVELLDEMERLGRSPNIVIYNTLISSFCKEGSIGEAEKLVERMRKDGIFPNIVTFNSRISALCKAGKVLEAYQIFRDMQEDNVLGLPRPNQITFNLMLDGFCKGGMLEEARALVELMKVGGSLTSLQSYNIWLSGLVKCGRLLEAQQLLEQMVQQGIEPNSYSYNILIDGLCKEGMIYSARSVMNLMKNNGTSPDPVTYSSLLHWYCTRRNISGAIKILHEMTSSGCFPNSFSCNILLQSLWKEGRILEAEKLLQEMNKKGYGLGIVTCNIVINGLCENGKLDKAIEIVNSMWQHGSAALGELGNAFLGLVDDRNEKKKCCPGLITYSILINHLCKAGRLDEARKLLLEMMGRNVAPDSIIYDIFVHGFCKQGKVSSAFKVLRDMEKKACRPSTRTYNLLIWGLGKKHQIEEILDLINEMQEKGIPKNVRTYNNLIHALCDREMVDKAASLLEEMLHNSILPNITSFSMLIRAFCKISDFDAARAMFHGALTACGQKEVLYSLMCNECFMYGKISEAKELLQIALEKEFSLEHFPYKSLIEELCKEDRIDDGHSLINTMIAKGYVFDPATFMPVIDALGKKGNKQEADKLSEKMMDMAAHHDGSMVSFSDRLHGDSENKHQKQKQEQEVSLGSDWHNLLHRDDGSGIAMKLLKRVQKGWGQGSIPAPRPQNFDLVDEWEITN
XP_065023530.1	GCF_036884655.1	Musa acuminata AAA Group	Zingiberales	Musaceae	4641	Zingiberales_Musa_acuminata_AAA_Group_XP_065023530.1	MKNPTRRGLYLYGHILPGKFSPRLPPPPRRAPMVAIRIRRAKPILSIRNASTRFVHSSSSHPSIASSMVSDLPQLAPDDEAVVSSAVSILRELRSKRRWTFLKSVHLAGFSTAQFAHILLRIRNNPRLALGFFIFSRRHSLCRHDPLSFAAAAHVLARHRRRPAALSLLQAAVRSLDPSSSPYTDVEGINGPPEIFRTLSRTYHAFDSAPFVFDLLVQAYLQVKRLDRAVQIVRILRSRGIQPSIGTSNALIQSVSRAKGSDAGFQIYNHVFKPEPAGCDGVGVKLRVSPNVGTFNTLLLALHREGNLERPKEIRDEMESVGCDPNVFTYSILMAGYCDEGMMDSARGLWEEMAAKGIKPDIMSFNTLISGYCKVEEMERAEDLYRQMIMSEIEPTVTTFEQLIKGHCKIGDIDSGLLLYQDMRRRGFGMEVSVVDELLVAMCERRRVAEGLRILRDEMRREEFTPSRLSYEVLIRGLCEEGDIDQALKLQAEMAGKGFGNSFEVYSAFIHGYRKQGDIEKVERLKDEMIVMGVGKGE
XP_065023957.1	GCF_036884655.1	Musa acuminata AAA Group	Zingiberales	Musaceae	4641	Zingiberales_Musa_acuminata_AAA_Group_XP_065023957.1	MLIHRGGNSMLAVNLFKLRLPGFPLPLLTSLKVSHAHSQTLAIRCLSSSYIAPNSFQRHPPPPPPPPTHGPRPSGPYSYPQDHRNPNRWPPQNQHHQRPPPPFDSHPTVGGRYPPFAGRPPVDTGRPPVADVPPPPLAAPPPGPIELVALAQEGKLKEAVDLLNQGVLPDPPTFFDLIASCSDSKHLDELKKIYDFFFRSPFRADLQINNKLLEMFSKCGSMIDARRVFDRMPDRTMDSWHLMIDGYAVNNLGDDGLQMFEQMRKVGVCPNESTFLSVLAACASAEAVEEGFIHFDAMHKENGISPQVEHYIGLIEVLGKSGHLNEAMEFIEKLPFEPPVAVWEAMMNLARAQGDVDLEDCAAELMTFLDPSKILRSKIPTPTAKRRSGLNMLDGRNKLGEYRLPPKIEKKVVKEQVYVPDTRYVLHDIDQEAKEQALLYHSERLAIAYGLISTPARMPLRIIKNLRICGDCHNAIKIMSRIVGRELIVRDNKRFHHFKDGKCSCGDYW
XP_065024045.1	GCF_036884655.1	Musa acuminata AAA Group	Zingiberales	Musaceae	4641	Zingiberales_Musa_acuminata_AAA_Group_XP_065024045.1	MIQKQDLLSLIEACRSVRQLRQLHGLMVATALVHDVVPLSRLIDFCVDSPHRDIAYARALFAWAPAPTTYMWNSMIRGLSDGDEPEAALALYADMHRHGRSPDHFTFPFALKACSRVPDPSFGRCVHGRVVKAGYEADVYVSSTLIHMYVSCGDIPSATSLFRNAVNRNIVTWTTMIAGYAENDRAGEAIRLFSEMELEGVEPNEITMVHVLVACAQSRDLETGRRIHARLRRAGADSITSNLVLATALLDMYARCGSLKTSRHLFDKMTVKNEVSWNSMINGYNQYGRPNEVLQLFKEMRDAGLKPDKVTLLSLLGACADIGALRLGQEIHACVEKTIGSGDVAIGTSLVDMYAKTGDAQSALRIFASLEGRKDVMAWTSMILGLATHGHGKEAIDLFVEMTQHGVAPDDITFIGVLTACSHAGMVDEGRKYLEAMEKLYGMEPRMEHYGCVVDLLSRAGRLAEAERIVRSMPIEPSSTIWSSMLSGCDIHGDVALAERIGDQLAQSKPQGSGTSVLISNIYAGAGRWREVDKARRLMWKKGLKKTHGCSSI
XP_065024157.1	GCF_036884655.1	Musa acuminata AAA Group	Zingiberales	Musaceae	4641	Zingiberales_Musa_acuminata_AAA_Group_XP_065024157.1	MRRRWAVAVTASKPTPGILSTSSSSIRPFSSRYSSSSAVAAEDLLAETLPPEKPSTGSFLVARLSYLLSRPHWRKNRSFKKLARSVTPPVVAELLQGGSLDAESALAFFQWIGQRPGYRHSVESYASLVHVLLRSKSRFQVDEVVTFMIKSCYSVEEVRTALETFKLINRAGGGVRFRPSIWCYNTLLMSLGRYGMIEEMNDMYRQINNDQVLPDLVTYNTMIKAYCMEGNLAETKQYLRCLLESGLAPDRFTYNFLILGHCRSKKLDRACWIFLMMPQMGRRRNEFSYTILIQGLCKHSRVNEALSLFLKMGSDACHPNVHTYTVMIDGLCTVGKLDDAEKLLNEIFDRGLVPSNVTYNALLDGYCKRGKFEAAYGVMKLMESNGCKLDEWTYSIVIQSLCKENRLEDAEALLNEAIARGCGPNVFTFSALLHVYCKHGKIADGLRVMELMESNGCKPDAWTYTMMIDGLCKENRLDDAVKMLREMFDRRLIPSVVTYTALVGGFCERRKMNDALQVVEMMESYGCQPNAWTYTELIYGFCLERNVHKAMSLLSKMLEGGSTPNIITYTNLINGQCQEGYMDDALRLLNSMEAKGLVADQQTYTILIDALCKDGRIDEAYALFSSLARKDVIPNKVMYTALIDGLCKSGKIDFAYSLLKRMSLDDCLPDTFTYSVLIDGFCKERKLQEALSLLGTMSKKGVEPTAVTFTILIDEMLYKGDYDHAKKMLNQIFSSGCKPTAHTYTAFVHAYCCEGRVEEAESTVTEMKNEGILPDLVTYNTLINGFGTMGYMDRAFSALKNMIDSACQPNYWTYSVLLEHFLKGKQENIVLSSSELWEKIDVAIVLEFLGEMEQFDCAPNLVTYGALIAGFCKVARLEEAYLMLSHMKKGGLLPNGDIYNSLIICCCKLNRYMEASTFMNSLSECGYLPQLESYQVLLSGLCDERNSEQAKLFFCDLMGKGYNPDEVVWKVLIDGVLKKGYVNECSEMFTIMKELNCYPTPQTLALMAKYTSELSQGETSILEK
XP_065024158.1	GCF_036884655.1	Musa acuminata AAA Group	Zingiberales	Musaceae	4641	Zingiberales_Musa_acuminata_AAA_Group_XP_065024158.1	MRRRWAVAVTASKPTPGILSTSSSSIRPFSSRYSSSSAVAAEDLLAETLPPEKPSTGSFLVARLSYLLSRPHWRKNRSFKKLARSVTPPVVAELLQGGSLDAESALAFFQWIGQRPGYRHSVESYASLVHVLLRSKSRFQVDEVVTFMIKSCYSVEEVRTALETFKLINRAGGGVRFRPSIWCYNTLLMSLGRYGMIEEMNDMYRQINNDQVLPDLVTYNTMIKAYCMEGNLAETKQYLRCLLESGLAPDRFTYNFLILGHCRSKKLDRACWIFLMMPQMGRRRNEFSYTILIQGLCKHSRVNEALSLFLKMGSDACHPNVHTYTVMIDGLCTVGKLDDAEKLLNEIFDRGLVPSNVTYNALLDGYCKRGKFEAAYGVMKLMESNGCKLDEWTYSIVIQSLCKENRLEDAEALLNEAIARGCGPNVFTFSALLHVYCKHGKIADGLRVMELMESNGCKPDAWTYTMMIDGLCKENRLDDAVKMLREMFDRRLIPSVVTYTALVGGFCERRKMNDALQVVEMMESYGCQPNAWTYTELIYGFCLERNVHKAMSLLSKMLEGGSTPNIITYTNLINGQCQEGYMDDALRLLNSMEAKGLVADQQTYTILIDALCKDGRIDEAYALFSSLARKDVIPNKVMYTALIDGLCKSGKIDFAYSLLKRMSLDDCLPDTFTYSVLIDGFCKERKLQEALSLLGTMSKKGVEPTAVTFTILIDEMLYKGDYDHAKKMLNQIFSSGCKPTAHTYTAFVHAYCCEGRVEEAESTVTEMKNEGILPDLVTYNTLINGFGTMGYMDRAFSALKNMIDSACQPNYWTYSVLLEHFLKGKQENIVLSSSELWEKIDVAIVLEFLGEMEQFDCAPNLVTYGALIAGFCKVARLEEAYLMLSHMKKGGLLPNGDIYNSLIICCCKLNRYMEASTFMNSLSECGYLPQLESYQVLLSGLCDERNSEQAKLFFCDLMGKGYNPDEVVWKVLIDGVLKKGYVNECSEMFTIMKELNCYPTPQTLALMAKYTSELSQGETSILEK
XP_065024160.1	GCF_036884655.1	Musa acuminata AAA Group	Zingiberales	Musaceae	4641	Zingiberales_Musa_acuminata_AAA_Group_XP_065024160.1	MRRRWAVAVTASKPTPGILSTSSSSIRPFSSRYSSSSAVAAEDLLAETLPPEKPSTGSFLVARLSYLLSRPHWRKNRSFKKLARSVTPPVVAELLQGGSLDAESALAFFQWIGQRPGYRHSVESYASLVHVLLRSKSRFQVDEVVTFMIKSCYSVEEVRTALETFKLINRAGGGVRFRPSIWCYNTLLMSLGRYGMIEEMNDMYRQINNDQVLPDLVTYNTMIKAYCMEGNLAETKQYLRCLLESGLAPDRFTYNFLILGHCRSKKLDRACWIFLMMPQMGRRRNEFSYTILIQGLCKHSRVNEALSLFLKMGSDACHPNVHTYTVMIDGLCTVGKLDDAEKLLNEIFDRGLVPSNVTYNALLDGYCKRGKFEAAYGVMKLMESNGCKLDEWTYSIVIQSLCKENRLEDAEALLNEAIARGCGPNVFTFSALLHVYCKHGKIADGLRVMELMESNGCKPDAWTYTMMIDGLCKENRLDDAVKMLREMFDRRLIPSVVTYTALVGGFCERRKMNDALQVVEMMESYGCQPNAWTYTELIYGFCLERNVHKAMSLLSKMLEGGSTPNIITYTNLINGQCQEGYMDDALRLLNSMEAKGLVADQQTYTILIDALCKDGRIDEAYALFSSLARKDVIPNKVMYTALIDGLCKSGKIDFAYSLLKRMSLDDCLPDTFTYSVLIDGFCKERKLQEALSLLGTMSKKGVEPTAVTFTILIDEMLYKGDYDHAKKMLNQIFSSGCKPTAHTYTAFVHAYCCEGRVEEAESTVTEMKNEGILPDLVTYNTLINGFGTMGYMDRAFSALKNMIDSACQPNYWTYSVLLEHFLKGKQENIVLSSSELWEKIDVAIVLEFLGEMEQFDCAPNLVTYGALIAGFCKVARLEEAYLMLSHMKKGGLLPNGDIYNSLIICCCKLNRYMEASTFMNSLSECGYLPQLESYQVLLSGLCDERNSEQAKLFFCDLMGKGYNPDEVVWKVLIDGVLKKGYVNECSEMFTIMKELNCYPTPQTLALMAKYTSELSQGETSILEK
XP_065024161.1	GCF_036884655.1	Musa acuminata AAA Group	Zingiberales	Musaceae	4641	Zingiberales_Musa_acuminata_AAA_Group_XP_065024161.1	MRRRWAVAVTASKPTPGILSTSSSSIRPFSSRYSSSSAVAAEDLLAETLPPEKPSTGSFLVARLSYLLSRPHWRKNRSFKKLARSVTPPVVAELLQGGSLDAESALAFFQWIGQRPGYRHSVESYASLVHVLLRSKSRFQVDEVVTFMIKSCYSVEEVRTALETFKLINRAGGGVRFRPSIWCYNTLLMSLGRYGMIEEMNDMYRQINNDQVLPDLVTYNTMIKAYCMEGNLAETKQYLRCLLESGLAPDRFTYNFLILGHCRSKKLDRACWIFLMMPQMGRRRNEFSYTILIQGLCKHSRVNEALSLFLKMGSDACHPNVHTYTVMIDGLCTVGKLDDAEKLLNEIFDRGLVPSNVTYNALLDGYCKRGKFEAAYGVMKLMESNGCKLDEWTYSIVIQSLCKENRLEDAEALLNEAIARGCGPNVFTFSALLHVYCKHGKIADGLRVMELMESNGCKPDAWTYTMMIDGLCKENRLDDAVKMLREMFDRRLIPSVVTYTALVGGFCERRKMNDALQVVEMMESYGCQPNAWTYTELIYGFCLERNVHKAMSLLSKMLEGGSTPNIITYTNLINGQCQEGYMDDALRLLNSMEAKGLVADQQTYTILIDALCKDGRIDEAYALFSSLARKDVIPNKVMYTALIDGLCKSGKIDFAYSLLKRMSLDDCLPDTFTYSVLIDGFCKERKLQEALSLLGTMSKKGVEPTAVTFTILIDEMLYKGDYDHAKKMLNQIFSSGCKPTAHTYTAFVHAYCCEGRVEEAESTVTEMKNEGILPDLVTYNTLINGFGTMGYMDRAFSALKNMIDSACQPNYWTYSVLLEHFLKGKQENIVLSSSELWEKIDVAIVLEFLGEMEQFDCAPNLVTYGALIAGFCKVARLEEAYLMLSHMKKGGLLPNGDIYNSLIICCCKLNRYMEASTFMNSLSECGYLPQLESYQVLLSGLCDERNSEQAKLFFCDLMGKGYNPDEVVWKVLIDGVLKKGYVNECSEMFTIMKELNCYPTPQTLALMAKYTSELSQGETSILEK
XP_065024162.1	GCF_036884655.1	Musa acuminata AAA Group	Zingiberales	Musaceae	4641	Zingiberales_Musa_acuminata_AAA_Group_XP_065024162.1	MRRRWAVAVTASKPTPGILSTSSSSIRPFSSRYSSSSAVAAEDLLAETLPPEKPSTGSFLVARLSYLLSRPHWRKNRSFKKLARSVTPPVVAELLQGGSLDAESALAFFQWIGQRPGYRHSVESYASLVHVLLRSKSRFQVDEVVTFMIKSCYSVEEVRTALETFKLINRAGGGVRFRPSIWCYNTLLMSLGRYGMIEEMNDMYRQINNDQVLPDLVTYNTMIKAYCMEGNLAETKQYLRCLLESGLAPDRFTYNFLILGHCRSKKLDRACWIFLMMPQMGRRRNEFSYTILIQGLCKHSRVNEALSLFLKMGSDACHPNVHTYTVMIDGLCTVGKLDDAEKLLNEIFDRGLVPSNVTYNALLDGYCKRGKFEAAYGVMKLMESNGCKLDEWTYSIVIQSLCKENRLEDAEALLNEAIARGCGPNVFTFSALLHVYCKHGKIADGLRVMELMESNGCKPDAWTYTMMIDGLCKENRLDDAVKMLREMFDRRLIPSVVTYTALVGGFCERRKMNDALQVVEMMESYGCQPNAWTYTELIYGFCLERNVHKAMSLLSKMLEGGSTPNIITYTNLINGQCQEGYMDDALRLLNSMEAKGLVADQQTYTILIDALCKDGRIDEAYALFSSLARKDVIPNKVMYTALIDGLCKSGKIDFAYSLLKRMSLDDCLPDTFTYSVLIDGFCKERKLQEALSLLGTMSKKGVEPTAVTFTILIDEMLYKGDYDHAKKMLNQIFSSGCKPTAHTYTAFVHAYCCEGRVEEAESTVTEMKNEGILPDLVTYNTLINGFGTMGYMDRAFSALKNMIDSACQPNYWTYSVLLEHFLKGKQENIVLSSSELWEKIDVAIVLEFLGEMEQFDCAPNLVTYGALIAGFCKVARLEEAYLMLSHMKKGGLLPNGDIYNSLIICCCKLNRYMEASTFMNSLSECGYLPQLESYQVLLSGLCDERNSEQAKLFFCDLMGKGYNPDEVVWKVLIDGVLKKGYVNECSEMFTIMKELNCYPTPQTLALMAKYTSELSQGETSILEK
XP_065024163.1	GCF_036884655.1	Musa acuminata AAA Group	Zingiberales	Musaceae	4641	Zingiberales_Musa_acuminata_AAA_Group_XP_065024163.1	MRRRWAVAVTASKPTPGILSTSSSSIRPFSSRYSSSSAVAAEDLLAETLPPEKPSTGSFLVARLSYLLSRPHWRKNRSFKKLARSVTPPVVAELLQGGSLDAESALAFFQWIGQRPGYRHSVESYASLVHVLLRSKSRFQVDEVVTFMIKSCYSVEEVRTALETFKLINRAGGGVRFRPSIWCYNTLLMSLGRYGMIEEMNDMYRQINNDQVLPDLVTYNTMIKAYCMEGNLAETKQYLRCLLESGLAPDRFTYNFLILGHCRSKKLDRACWIFLMMPQMGRRRNEFSYTILIQGLCKHSRVNEALSLFLKMGSDACHPNVHTYTVMIDGLCTVGKLDDAEKLLNEIFDRGLVPSNVTYNALLDGYCKRGKFEAAYGVMKLMESNGCKLDEWTYSIVIQSLCKENRLEDAEALLNEAIARGCGPNVFTFSALLHVYCKHGKIADGLRVMELMESNGCKPDAWTYTMMIDGLCKENRLDDAVKMLREMFDRRLIPSVVTYTALVGGFCERRKMNDALQVVEMMESYGCQPNAWTYTELIYGFCLERNVHKAMSLLSKMLEGGSTPNIITYTNLINGQCQEGYMDDALRLLNSMEAKGLVADQQTYTILIDALCKDGRIDEAYALFSSLARKDVIPNKVMYTALIDGLCKSGKIDFAYSLLKRMSLDDCLPDTFTYSVLIDGFCKERKLQEALSLLGTMSKKGVEPTAVTFTILIDEMLYKGDYDHAKKMLNQIFSSGCKPTAHTYTAFVHAYCCEGRVEEAESTVTEMKNEGILPDLVTYNTLINGFGTMGYMDRAFSALKNMIDSACQPNYWTYSVLLEHFLKGKQENIVLSSSELWEKIDVAIVLEFLGEMEQFDCAPNLVTYGALIAGFCKVARLEEAYLMLSHMKKGGLLPNGDIYNSLIICCCKLNRYMEASTFMNSLSECGYLPQLESYQVLLSGLCDERNSEQAKLFFCDLMGKGYNPDEVVWKVLIDGVLKKGYVNECSEMFTIMKELNCYPTPQTLALMAKYTSELSQGETSILEK
XP_065024164.1	GCF_036884655.1	Musa acuminata AAA Group	Zingiberales	Musaceae	4641	Zingiberales_Musa_acuminata_AAA_Group_XP_065024164.1	MRRRWAVAVTASKPTPGILSTSSSSIRPFSSRYSSSSAVAAEDLLAETLPPEKPSTGSFLVARLSYLLSRPHWRKNRSFKKLARSVTPPVVAELLQGGSLDAESALAFFQWIGQRPGYRHSVESYASLVHVLLRSKSRFQVDEVVTFMIKSCYSVEEVRTALETFKLINRAGGGVRFRPSIWCYNTLLMSLGRYGMIEEMNDMYRQINNDQVLPDLVTYNTMIKAYCMEGNLAETKQYLRCLLESGLAPDRFTYNFLILGHCRSKKLDRACWIFLMMPQMGRRRNEFSYTILIQGLCKHSRVNEALSLFLKMGSDACHPNVHTYTVMIDGLCTVGKLDDAEKLLNEIFDRGLVPSNVTYNALLDGYCKRGKFEAAYGVMKLMESNGCKLDEWTYSIVIQSLCKENRLEDAEALLNEAIARGCGPNVFTFSALLHVYCKHGKIADGLRVMELMESNGCKPDAWTYTMMIDGLCKENRLDDAVKMLREMFDRRLIPSVVTYTALVGGFCERRKMNDALQVVEMMESYGCQPNAWTYTELIYGFCLERNVHKAMSLLSKMLEGGSTPNIITYTNLINGQCQEGYMDDALRLLNSMEAKGLVADQQTYTILIDALCKDGRIDEAYALFSSLARKDVIPNKVMYTALIDGLCKSGKIDFAYSLLKRMSLDDCLPDTFTYSVLIDGFCKERKLQEALSLLGTMSKKGVEPTAVTFTILIDEMLYKGDYDHAKKMLNQIFSSGCKPTAHTYTAFVHAYCCEGRVEEAESTVTEMKNEGILPDLVTYNTLINGFGTMGYMDRAFSALKNMIDSACQPNYWTYSVLLEHFLKGKQENIVLSSSELWEKIDVAIVLEFLGEMEQFDCAPNLVTYGALIAGFCKVARLEEAYLMLSHMKKGGLLPNGDIYNSLIICCCKLNRYMEASTFMNSLSECGYLPQLESYQVLLSGLCDERNSEQAKLFFCDLMGKGYNPDEVVWKVLIDGVLKKGYVNECSEMFTIMKELNCYPTPQTLALMAKYTSELSQGETSILEK
XP_065024165.1	GCF_036884655.1	Musa acuminata AAA Group	Zingiberales	Musaceae	4641	Zingiberales_Musa_acuminata_AAA_Group_XP_065024165.1	MRRRWAVAVTASKPTPGILSTSSSSIRPFSSRYSSSSAVAAEDLLAETLPPEKPSTGSFLVARLSYLLSRPHWRKNRSFKKLARSVTPPVVAELLQGGSLDAESALAFFQWIGQRPGYRHSVESYASLVHVLLRSKSRFQVDEVVTFMIKSCYSVEEVRTALETFKLINRAGGGVRFRPSIWCYNTLLMSLGRYGMIEEMNDMYRQINNDQVLPDLVTYNTMIKAYCMEGNLAETKQYLRCLLESGLAPDRFTYNFLILGHCRSKKLDRACWIFLMMPQMGRRRNEFSYTILIQGLCKHSRVNEALSLFLKMGSDACHPNVHTYTVMIDGLCTVGKLDDAEKLLNEIFDRGLVPSNVTYNALLDGYCKRGKFEAAYGVMKLMESNGCKLDEWTYSIVIQSLCKENRLEDAEALLNEAIARGCGPNVFTFSALLHVYCKHGKIADGLRVMELMESNGCKPDAWTYTMMIDGLCKENRLDDAVKMLREMFDRRLIPSVVTYTALVGGFCERRKMNDALQVVEMMESYGCQPNAWTYTELIYGFCLERNVHKAMSLLSKMLEGGSTPNIITYTNLINGQCQEGYMDDALRLLNSMEAKGLVADQQTYTILIDALCKDGRIDEAYALFSSLARKDVIPNKVMYTALIDGLCKSGKIDFAYSLLKRMSLDDCLPDTFTYSVLIDGFCKERKLQEALSLLGTMSKKGVEPTAVTFTILIDEMLYKGDYDHAKKMLNQIFSSGCKPTAHTYTAFVHAYCCEGRVEEAESTVTEMKNEGILPDLVTYNTLINGFGTMGYMDRAFSALKNMIDSACQPNYWTYSVLLEHFLKGKQENIVLSSSELWEKIDVAIVLEFLGEMEQFDCAPNLVTYGALIAGFCKVARLEEAYLMLSHMKKGGLLPNGDIYNSLIICCCKLNRYMEASTFMNSLSECGYLPQLESYQVLLSGLCDERNSEQAKLFFCDLMGKGYNPDEVVWKVLIDGVLKKGYVNECSEMFTIMKELNCYPTPQTLALMAKYTSELSQGETSILEK
XP_065024166.1	GCF_036884655.1	Musa acuminata AAA Group	Zingiberales	Musaceae	4641	Zingiberales_Musa_acuminata_AAA_Group_XP_065024166.1	MRRRWAVAVTASKPTPGILSTSSSSIRPFSSRYSSSSAVAAEDLLAETLPPEKPSTGSFLVARLSYLLSRPHWRKNRSFKKLARSVTPPVVAELLQGGSLDAESALAFFQWIGQRPGYRHSVESYASLVHVLLRSKSRFQVDEVVTFMIKSCYSVEEVRTALETFKLINRAGGGVRFRPSIWCYNTLLMSLGRYGMIEEMNDMYRQINNDQVLPDLVTYNTMIKAYCMEGNLAETKQYLRCLLESGLAPDRFTYNFLILGHCRSKKLDRACWIFLMMPQMGRRRNEFSYTILIQGLCKHSRVNEALSLFLKMGSDACHPNVHTYTVMIDGLCTVGKLDDAEKLLNEIFDRGLVPSNVTYNALLDGYCKRGKFEAAYGVMKLMESNGCKLDEWTYSIVIQSLCKENRLEDAEALLNEAIARGCGPNVFTFSALLHVYCKHGKIADGLRVMELMESNGCKPDAWTYTMMIDGLCKENRLDDAVKMLREMFDRRLIPSVVTYTALVGGFCERRKMNDALQVVEMMESYGCQPNAWTYTELIYGFCLERNVHKAMSLLSKMLEGGSTPNIITYTNLINGQCQEGYMDDALRLLNSMEAKGLVADQQTYTILIDALCKDGRIDEAYALFSSLARKDVIPNKVMYTALIDGLCKSGKIDFAYSLLKRMSLDDCLPDTFTYSVLIDGFCKERKLQEALSLLGTMSKKGVEPTAVTFTILIDEMLYKGDYDHAKKMLNQIFSSGCKPTAHTYTAFVHAYCCEGRVEEAESTVTEMKNEGILPDLVTYNTLINGFGTMGYMDRAFSALKNMIDSACQPNYWTYSVLLEHFLKGKQENIVLSSSELWEKIDVAIVLEFLGEMEQFDCAPNLVTYGALIAGFCKVARLEEAYLMLSHMKKGGLLPNGDIYNSLIICCCKLNRYMEASTFMNSLSECGYLPQLESYQVLLSGLCDERNSEQAKLFFCDLMGKGYNPDEVVWKVLIDGVLKKGYVNECSEMFTIMKELNCYPTPQTLALMAKYTSELSQGETSILEK
XP_065024167.1	GCF_036884655.1	Musa acuminata AAA Group	Zingiberales	Musaceae	4641	Zingiberales_Musa_acuminata_AAA_Group_XP_065024167.1	MRRRWAVAVTASKPTPGILSTSSSSIRPFSSRYSSSSAVAAEDLLAETLPPEKPSTGSFLVARLSYLLSRPHWRKNRSFKKLARSVTPPVVAELLQGGSLDAESALAFFQWIGQRPGYRHSVESYASLVHVLLRSKSRFQVDEVVTFMIKSCYSVEEVRTALETFKLINRAGGGVRFRPSIWCYNTLLMSLGRYGMIEEMNDMYRQINNDQVLPDLVTYNTMIKAYCMEGNLAETKQYLRCLLESGLAPDRFTYNFLILGHCRSKKLDRACWIFLMMPQMGRRRNEFSYTILIQGLCKHSRVNEALSLFLKMGSDACHPNVHTYTVMIDGLCTVGKLDDAEKLLNEIFDRGLVPSNVTYNALLDGYCKRGKFEAAYGVMKLMESNGCKLDEWTYSIVIQSLCKENRLEDAEALLNEAIARGCGPNVFTFSALLHVYCKHGKIADGLRVMELMESNGCKPDAWTYTMMIDGLCKENRLDDAVKMLREMFDRRLIPSVVTYTALVGGFCERRKMNDALQVVEMMESYGCQPNAWTYTELIYGFCLERNVHKAMSLLSKMLEGGSTPNIITYTNLINGQCQEGYMDDALRLLNSMEAKGLVADQQTYTILIDALCKDGRIDEAYALFSSLARKDVIPNKVMYTALIDGLCKSGKIDFAYSLLKRMSLDDCLPDTFTYSVLIDGFCKERKLQEALSLLGTMSKKGVEPTAVTFTILIDEMLYKGDYDHAKKMLNQIFSSGCKPTAHTYTAFVHAYCCEGRVEEAESTVTEMKNEGILPDLVTYNTLINGFGTMGYMDRAFSALKNMIDSACQPNYWTYSVLLEHFLKGKQENIVLSSSELWEKIDVAIVLEFLGEMEQFDCAPNLVTYGALIAGFCKVARLEEAYLMLSHMKKGGLLPNGDIYNSLIICCCKLNRYMEASTFMNSLSECGYLPQLESYQVLLSGLCDERNSEQAKLFFCDLMGKGYNPDEVVWKVLIDGVLKKGYVNECSEMFTIMKELNCYPTPQTLALMAKYTSELSQGETSILEK
XP_065024168.1	GCF_036884655.1	Musa acuminata AAA Group	Zingiberales	Musaceae	4641	Zingiberales_Musa_acuminata_AAA_Group_XP_065024168.1	MRRRWAVAVTASKPTPGILSTSSSSIRPFSSRYSSSSAVAAEDLLAETLPPEKPSTGSFLVARLSYLLSRPHWRKNRSFKKLARSVTPPVVAELLQGGSLDAESALAFFQWIGQRPGYRHSVESYASLVHVLLRSKSRFQVDEVVTFMIKSCYSVEEVRTALETFKLINRAGGGVRFRPSIWCYNTLLMSLGRYGMIEEMNDMYRQINNDQVLPDLVTYNTMIKAYCMEGNLAETKQYLRCLLESGLAPDRFTYNFLILGHCRSKKLDRACWIFLMMPQMGRRRNEFSYTILIQGLCKHSRVNEALSLFLKMGSDACHPNVHTYTVMIDGLCTVGKLDDAEKLLNEIFDRGLVPSNVTYNALLDGYCKRGKFEAAYGVMKLMESNGCKLDEWTYSIVIQSLCKENRLEDAEALLNEAIARGCGPNVFTFSALLHVYCKHGKIADGLRVMELMESNGCKPDAWTYTMMIDGLCKENRLDDAVKMLREMFDRRLIPSVVTYTALVGGFCERRKMNDALQVVEMMESYGCQPNAWTYTELIYGFCLERNVHKAMSLLSKMLEGGSTPNIITYTNLINGQCQEGYMDDALRLLNSMEAKGLVADQQTYTILIDALCKDGRIDEAYALFSSLARKDVIPNKVMYTALIDGLCKSGKIDFAYSLLKRMSLDDCLPDTFTYSVLIDGFCKERKLQEALSLLGTMSKKGVEPTAVTFTILIDEMLYKGDYDHAKKMLNQIFSSGCKPTAHTYTAFVHAYCCEGRVEEAESTVTEMKNEGILPDLVTYNTLINGFGTMGYMDRAFSALKNMIDSACQPNYWTYSVLLEHFLKGKQENIVLSSSELWEKIDVAIVLEFLGEMEQFDCAPNLVTYGALIAGFCKVARLEEAYLMLSHMKKGGLLPNGDIYNSLIICCCKLNRYMEASTFMNSLSECGYLPQLESYQVLLSGLCDERNSEQAKLFFCDLMGKGYNPDEVVWKVLIDGVLKKGYVNECSEMFTIMKELNCYPTPQTLALMAKYTSELSQGETSILEK
XP_065024169.1	GCF_036884655.1	Musa acuminata AAA Group	Zingiberales	Musaceae	4641	Zingiberales_Musa_acuminata_AAA_Group_XP_065024169.1	MRRRWAVAVTASKPTPGILSTSSSSIRPFSSRYSSSSAVAAEDLLAETLPPEKPSTGSFLVARLSYLLSRPHWRKNRSFKKLARSVTPPVVAELLQGGSLDAESALAFFQWIGQRPGYRHSVESYASLVHVLLRSKSRFQVDEVVTFMIKSCYSVEEVRTALETFKLINRAGGGVRFRPSIWCYNTLLMSLGRYGMIEEMNDMYRQINNDQVLPDLVTYNTMIKAYCMEGNLAETKQYLRCLLESGLAPDRFTYNFLILGHCRSKKLDRACWIFLMMPQMGRRRNEFSYTILIQGLCKHSRVNEALSLFLKMGSDACHPNVHTYTVMIDGLCTVGKLDDAEKLLNEIFDRGLVPSNVTYNALLDGYCKRGKFEAAYGVMKLMESNGCKLDEWTYSIVIQSLCKENRLEDAEALLNEAIARGCGPNVFTFSALLHVYCKHGKIADGLRVMELMESNGCKPDAWTYTMMIDGLCKENRLDDAVKMLREMFDRRLIPSVVTYTALVGGFCERRKMNDALQVVEMMESYGCQPNAWTYTELIYGFCLERNVHKAMSLLSKMLEGGSTPNIITYTNLINGQCQEGYMDDALRLLNSMEAKGLVADQQTYTILIDALCKDGRIDEAYALFSSLARKDVIPNKVMYTALIDGLCKSGKIDFAYSLLKRMSLDDCLPDTFTYSVLIDGFCKERKLQEALSLLGTMSKKGVEPTAVTFTILIDEMLYKGDYDHAKKMLNQIFSSGCKPTAHTYTAFVHAYCCEGRVEEAESTVTEMKNEGILPDLVTYNTLINGFGTMGYMDRAFSALKNMIDSACQPNYWTYSVLLEHFLKGKQENIVLSSSELWEKIDVAIVLEFLGEMEQFDCAPNLVTYGALIAGFCKVARLEEAYLMLSHMKKGGLLPNGDIYNSLIICCCKLNRYMEASTFMNSLSECGYLPQLESYQVLLSGLCDERNSEQAKLFFCDLMGKGYNPDEVVWKVLIDGVLKKGYVNECSEMFTIMKELNCYPTPQTLALMAKYTSELSQGETSILEK
XP_065024232.1	GCF_036884655.1	Musa acuminata AAA Group	Zingiberales	Musaceae	4641	Zingiberales_Musa_acuminata_AAA_Group_XP_065024232.1	MVLVAAGEELLIIHRTFSFNLRSLPIIQEIGDFFSRIISQPPDLVEHQRASVQSPSLVDDQSPALTIEEPYKISVREWLSKDNKHDDYKDNNEPPAVFNVLDTVLVHTMERMKKLRESITIVGRCSLLEGIANVVCSEDSRRADNSDFVLIRVLCTEGKVLAAFQLHNELYRSSVVLDLHTYNFLVNGLCKIGSLSEATWLLEVMNNMCAFPNHVTYNTLVDGYCRWGSVDRALSLVSSMAESGVRPNVVTCNILVHAFCSRGLLENAKKLLADILNEHESANLVTSTILMDGFFEKGDADQAINMWNEMLKRGIEVDRIAYNVLVNGFCLMHNTKLAQRYFSEMFKKGFLPDVVTFNSLINGLSKNGNMDEACDMYNKMSLSGLLADQISYSLIIRGLCQQGDISKAVEFLHKMLSHSIVPEPRIWNLIMNGYGRVGDTNSAYSIRNMMTATGVVPNTFTFNALIHAEVKGGKIVHALMLKQELLDSGLFPDVVTYNLLISGACRIGHTFFARQMLLEMLNRGYQPDIITYTELIRCLCVKGKWQQAQEILNKVQESGLGIDHVPFHILIKLYSKMGKVMEALELYEEMTTKGILGRYSMYNSLFIALRKKGYLLEASQVYKQMDKLLQCRIKEDG
XP_065024233.1	GCF_036884655.1	Musa acuminata AAA Group	Zingiberales	Musaceae	4641	Zingiberales_Musa_acuminata_AAA_Group_XP_065024233.1	MVLVAAGEELLIIHRTFSFNLRSLPIIQEIGDFFSRIISQPPDLVEHQRASVQSPSLVDDQSPALTIEEPYKISVREWLSKDNKHDDYKDNNEPPAVFNVLDTVLVHTMERMKKLRESITIVGRCSLLEGIANVVCSEDSRRADNSDFVLIRVLCTEGKVLAAFQLHNELYRSSVVLDLHTYNFLVNGLCKIGSLSEATWLLEVMNNMCAFPNHVTYNTLVDGYCRWGSVDRALSLVSSMAESGVRPNVVTCNILVHAFCSRGLLENAKKLLADILNEHESANLVTSTILMDGFFEKGDADQAINMWNEMLKRGIEVDRIAYNVLVNGFCLMHNTKLAQRYFSEMFKKGFLPDVVTFNSLINGLSKNGNMDEACDMYNKMSLSGLLADQISYSLIIRGLCQQGDISKAVEFLHKMLSHSIVPEPRIWNLIMNGYGRVGDTNSAYSIRNMMTATGVVPNTFTFNALIHAEVKGGKIVHALMLKQELLDSGLFPDVVTYNLLISGACRIGHTFFARQMLLEMLNRGYQPDIITYTELIRCLCVKGKWQQAQEILNKVQESGLGIDHVPFHILIKLYSKMGKVMEALELYEEMTTKGILGRYSMYNSLFIALRKKGYLLEASQVYKQMDKLLQCRIKEDG
XP_065024234.1	GCF_036884655.1	Musa acuminata AAA Group	Zingiberales	Musaceae	4641	Zingiberales_Musa_acuminata_AAA_Group_XP_065024234.1	MVLVAAGEELLIIHRTFSFNLRSLPIIQEIGDFFSRIISQPPDLVEHQRASVQSPSLVDDQSPALTIEEPYKISVREWLSKDNKHDDYKDNNEPPAVFNVLDTVLVHTMERMKKLRESITIVGRCSLLEGIANVVCSEDSRRADNSDFVLIRVLCTEGKVLAAFQLHNELYRSSVVLDLHTYNFLVNGLCKIGSLSEATWLLEVMNNMCAFPNHVTYNTLVDGYCRWGSVDRALSLVSSMAESGVRPNVVTCNILVHAFCSRGLLENAKKLLADILNEHESANLVTSTILMDGFFEKGDADQAINMWNEMLKRGIEVDRIAYNVLVNGFCLMHNTKLAQRYFSEMFKKGFLPDVVTFNSLINGLSKNGNMDEACDMYNKMSLSGLLADQISYSLIIRGLCQQGDISKAVEFLHKMLSHSIVPEPRIWNLIMNGYGRVGDTNSAYSIRNMMTATGVVPNTFTFNALIHAEVKGGKIVHALMLKQELLDSGLFPDVVTYNLLISGACRIGHTFFARQMLLEMLNRGYQPDIITYTELIRCLCVKGKWQQAQEILNKVQESGLGIDHVPFHILIKLYSKMGKVMEALELYEEMTTKGILGRYSMYNSLFIALRKKGYLLEASQVYKQMDKLLQCRIKEDG
XP_065024235.1	GCF_036884655.1	Musa acuminata AAA Group	Zingiberales	Musaceae	4641	Zingiberales_Musa_acuminata_AAA_Group_XP_065024235.1	MVLVAAGEELLIIHRTFSFNLRSLPIIQEIGDFFSRIISQPPDLVEHQRASVQSPSLVDDQSPALTIEEPYKISVREWLSKDNKHDDYKDNNEPPAVFNVLDTVLVHTMERMKKLRESITIVGRCSLLEGIANVVCSEDSRRADNSDFVLIRVLCTEGKVLAAFQLHNELYRSSVVLDLHTYNFLVNGLCKIGSLSEATWLLEVMNNMCAFPNHVTYNTLVDGYCRWGSVDRALSLVSSMAESGVRPNVVTCNILVHAFCSRGLLENAKKLLADILNEHESANLVTSTILMDGFFEKGDADQAINMWNEMLKRGIEVDRIAYNVLVNGFCLMHNTKLAQRYFSEMFKKGFLPDVVTFNSLINGLSKNGNMDEACDMYNKMSLSGLLADQISYSLIIRGLCQQGDISKAVEFLHKMLSHSIVPEPRIWNLIMNGYGRVGDTNSAYSIRNMMTATGVVPNTFTFNALIHAEVKGGKIVHALMLKQELLDSGLFPDVVTYNLLISGACRIGHTFFARQMLLEMLNRGYQPDIITYTELIRCLCVKGKWQQAQEILNKVQESGLGIDHVPFHILIKLYSKMGKVMEALELYEEMTTKGILGRYSMYNSLFIALRKKGYLLEASQVYKQMDKLLQCRIKEDG
XP_065024236.1	GCF_036884655.1	Musa acuminata AAA Group	Zingiberales	Musaceae	4641	Zingiberales_Musa_acuminata_AAA_Group_XP_065024236.1	MVLVAAGEELLIIHRTFSFNLRSLPIIQEIGDFFSRIISQPPDLVEHQRASVQSPSLVDDQSPALTIEEPYKISVREWLSKDNKHDDYKDNNEPPAVFNVLDTVLVHTMERMKKLRESITIVGRCSLLEGIANVVCSEDSRRADNSDFVLIRVLCTEGKVLAAFQLHNELYRSSVVLDLHTYNFLVNGLCKIGSLSEATWLLEVMNNMCAFPNHVTYNTLVDGYCRWGSVDRALSLVSSMAESGVRPNVVTCNILVHAFCSRGLLENAKKLLADILNEHESANLVTSTILMDGFFEKGDADQAINMWNEMLKRGIEVDRIAYNVLVNGFCLMHNTKLAQRYFSEMFKKGFLPDVVTFNSLINGLSKNGNMDEACDMYNKMSLSGLLADQISYSLIIRGLCQQGDISKAVEFLHKMLSHSIVPEPRIWNLIMNGYGRVGDTNSAYSIRNMMTATGVVPNTFTFNALIHAEVKGGKIVHALMLKQELLDSGLFPDVVTYNLLISGACRIGHTFFARQMLLEMLNRGYQPDIITYTELIRCLCVKGKWQQAQEILNKVQESGLGIDHVPFHILIKLYSKMGKVMEALELYEEMTTKGILGRYSMYNSLFIALRKKGYLLEASQVYKQMDKLLQCRIKEDG
XP_065024237.1	GCF_036884655.1	Musa acuminata AAA Group	Zingiberales	Musaceae	4641	Zingiberales_Musa_acuminata_AAA_Group_XP_065024237.1	MVLVAAGEELLIIHRTFSFNLRSLPIIQEIGDFFSRIISQPPDLVEHQRASVQSPSLVDDQSPALTIEEPYKISVREWLSKDNKHDDYKDNNEPPAVFNVLDTVLVHTMERMKKLRESITIVGRCSLLEGIANVVCSEDSRRADNSDFVLIRVLCTEGKVLAAFQLHNELYRSSVVLDLHTYNFLVNGLCKIGSLSEATWLLEVMNNMCAFPNHVTYNTLVDGYCRWGSVDRALSLVSSMAESGVRPNVVTCNILVHAFCSRGLLENAKKLLADILNEHESANLVTSTILMDGFFEKGDADQAINMWNEMLKRGIEVDRIAYNVLVNGFCLMHNTKLAQRYFSEMFKKGFLPDVVTFNSLINGLSKNGNMDEACDMYNKMSLSGLLADQISYSLIIRGLCQQGDISKAVEFLHKMLSHSIVPEPRIWNLIMNGYGRVGDTNSAYSIRNMMTATGVVPNTFTFNALIHAEVKGGKIVHALMLKQELLDSGLFPDVVTYNLLISGACRIGHTFFARQMLLEMLNRGYQPDIITYTELIRCLCVKGKWQQAQEILNKVQESGLGIDHVPFHILIKLYSKMGKVMEALELYEEMTTKGILGRYSMYNSLFIALRKKGYLLEASQVYKQMDKLLQCRIKEDG
XP_065024352.1	GCF_036884655.1	Musa acuminata AAA Group	Zingiberales	Musaceae	4641	Zingiberales_Musa_acuminata_AAA_Group_XP_065024352.1	MLEGKRSAFSIISLEAKKSLFSSSSSAASLSAVLDPFLPATESAAQETPFSPAPLHPRSFVSALVRCRSPAEIKKVHALATTAAMIDDLGVANKHVYIYAQHGALADAYALFSRMKERDNVSWSVIVGGFVKVGYYANCLQTFRDFVRSGLRIDNFTLPFVLRACRDTVSLRLGVEIHHLVFKAGLQSDLSVSASLVDMYARCGDVDDARKVFDRMPKRHMVTWTVMMSGYAECGNPEESLALFDRMRGEGVVPDKIATVTVAFACAKLGVMHKAKMIHDYISSWNFSLNVILGTALIDMYAKCGSADDARVIFDRMKDRNVISWNSMISAYGIHGRGREALDLFPLMLQSGIRPNRITFVSILSACSHAGLVDEGRQFFHLMEKDYSIKPDVKHYTCMVDLLGRAGKLYEALELSEKMTLEKDEGFWGALLGACRIHGDAVLAEKAAISLLELRPRNSGYYVLLSNIYANAGRWEDVAEVRDLMASRSLRKKPGWTWIEINNETHRFGVGDKSHPRSKEIYETLKVLIEKLESAGYVPDTNFVLHDIDEELKAGFLYTHSEKLAIAFGLFATPESTTLRITKNLRVCGDCHTFIKLASSVMHREIIVRDAHRFHHFNGGGSCSCGDYW
XP_065024353.1	GCF_036884655.1	Musa acuminata AAA Group	Zingiberales	Musaceae	4641	Zingiberales_Musa_acuminata_AAA_Group_XP_065024353.1	MLEGKRSAFSIISLEAKKSLFSSSSSAASLSAVLDPFLPATESAAQETPFSPAPLHPRSFVSALVRCRSPAEIKKVHALATTAAMIDDLGVANKHVYIYAQHGALADAYALFSRMKERDNVSWSVIVGGFVKVGYYANCLQTFRDFVRSGLRIDNFTLPFVLRACRDTVSLRLGVEIHHLVFKAGLQSDLSVSASLVDMYARCGDVDDARKVFDRMPKRHMVTWTVMMSGYAECGNPEESLALFDRMRGEGVVPDKIATVTVAFACAKLGVMHKAKMIHDYISSWNFSLNVILGTALIDMYAKCGSADDARVIFDRMKDRNVISWNSMISAYGIHGRGREALDLFPLMLQSGIRPNRITFVSILSACSHAGLVDEGRQFFHLMEKDYSIKPDVKHYTCMVDLLGRAGKLYEALELSEKMTLEKDEGFWGALLGACRIHGDAVLAEKAAISLLELRPRNSGYYVLLSNIYANAGRWEDVAEVRDLMASRSLRKKPGWTWIEINNETHRFGVGDKSHPRSKEIYETLKVLIEKLESAGYVPDTNFVLHDIDEELKAGFLYTHSEKLAIAFGLFATPESTTLRITKNLRVCGDCHTFIKLASSVMHREIIVRDAHRFHHFNGGGSCSCGDYW
XP_065024373.1	GCF_036884655.1	Musa acuminata AAA Group	Zingiberales	Musaceae	4641	Zingiberales_Musa_acuminata_AAA_Group_XP_065024373.1	MALLLSNSRHRRRFCLSSSLAFDGLRFLSADSRPPDPITPPREDGSGDGGWGGGGGGRPVRLSRGPPLPLPRSPDPPHHRRLHRPRRQTPPFLPRSLPCNYRPPHLQGQVPRFLLNPASPSFSTSSGSPSPSDTDADPDADPDPTCSTQLRPSDPKEVERVCKVIEDLFVSDRNMEAVLDECNVDLNPSLVIDVLERFRHAHKPAYRFFRWAGERSGYSHDSDTYTKMLSVLGKTRQFETMVALLEEMGNKGFLNMDAFKIAIKAFAAAREMKKSMGIFQLMKRFNFEAGLETFNCLIEALAKGKLGKEAQALFEKLKDQYPPDLRTYTLLLLGWCKLKNLVEAGRVWNEMLDKGFKPDVVVHNTMVDGLIRGHRRSDAIKLFELMKAKGPAPNARTYTILIRDLCKVGKMDLAVNCFREMLDAGCQPNVATYTCLIVGFGNARQMDKVSGLLKEMTEKGCPPDAQTYNALIKLMTNRNLPDDAARIYKKMINKGFEPTFHTYNMMMKSYFHGNNYEMGCEVWEEMGRQGICPDVNSYTVFIGGHIRHGRPQEAHRYIEEMISKGMKAPQIDYNKFAADFSRVGKPDMLYELAQKMNFSGKFEVSNVFYGWAERMKNRVKRRVPNQTGKCLF
XP_065024497.1	GCF_036884655.1	Musa acuminata AAA Group	Zingiberales	Musaceae	4641	Zingiberales_Musa_acuminata_AAA_Group_XP_065024497.1	MRAKWTDRGRGRGRGRGRNVEAHLLTQLRRLRRGPLGSEHAAFLHPVLLVKPNLGGGSALLVPVGGIRQNQHDPSMFPCLLRRAIIATTATTNSRSILLRSLSAASGSPSSSWLSIPGNPLMRWPSPPDLKPGPAALNFPCQSPNPPPSWASFGQEECEDDIAATATAIAHLLRTATNTYHLDSALLRCGISPSAPIIAALLRDDDLPSAALVVLSRWARLHLTPSLLVSLVDLLAKSRAFDSAWSLLLDVAPAPLSAFAALFRRYARAGMPSAAIRTFQYIRRHPEAITPEEENGEPFELVIDALCKEGHPRAAAEFVDRTRKEAAAPSIRVYNMLLHGWFRSRRLREAERIWNRMKREGVRPTVVTYGTLIEGLCRMRRPDQAVNLLEEMKAAGIEANALTCNPIVDALSEGGRFKEALGMLEKFPLYGVSPNISTFNSLVKGLCKNGDLVGASRVLKMMVGRSILPTPSTYNYFFRFFSKFGKIEEAMNLYTKMIHLGYFPDRLTYQLLIKMLCEKEKLDLAVQLIREMNRNGFDLDLDTCTMLVHLLCRTHRFEEASVEFESMIKRGIVPQYITYQMLVKELNSLGMLELERKVSNLMNTVLHSTKLPDTYREREYDQTVEQQKSILRKAEMMSDALKSYKDSKEFSNLRSSNEIAVESASMLITDIRRRVYAMQSE
XP_065025138.1	GCF_036884655.1	Musa acuminata AAA Group	Zingiberales	Musaceae	4641	Zingiberales_Musa_acuminata_AAA_Group_XP_065025138.1	MSLPDKLFWYLRCRASIDPRAVHGLSCKLGCLCSTFFCNGLLHAYTWLSSSVPADARKLLDEIPQPNVATWSTVISCYARAGDLRHAVSLLRELLQGSIGGCEGDNFLLPHASNLGNVIAGCARAKDLKVGLQMHCTAIKLGVENDTFVAGTLIDMYGKCGKVDESLRIFNQMSDGDAVTWTSIVTCLANSGELRLWETALGIFKDMICKGIWPVNMTFVSLVKILDEPKRLCQAKQVHGCMVKLGIKIDDLLGSALIAMYGRCGGLDEVVRLSDRVNMDVVSWTSLLVAYMQNGCNLDAVNVFRKMIEEKVAVDSFTIASVIGACSAMEELEAGEEIHCYALRHDFLSDVSLCNALITLYGRCNQITEAEIVFQLMRDKDIISWTALLTCYGQNGCGGPAILLFREMLQDGIKPPIYCVSGAIRACSVIASLSMGEQIHCRTVKTGIDDDLSVENSLITMYAKCGHIELALRFFDSMTNRNVVSWNALITGFSQHGHERAALELFGQMQKEGIQPDDYTFSGVLVSCSRLGLVEQGCQYFRVMSAEYGLKPKLEHYACMVDLFGRAGKLYEAMEFINIMPFEPDQLIWEALLASCKIHGNIELVKFVAKKIMQMRPGDPSPYITLSTMYASMSMWDRKASVQAIMKDGGMQKEPGRSWIEGQDLPKDTIYTLQVGGA
XP_065025154.1	GCF_036884655.1	Musa acuminata AAA Group	Zingiberales	Musaceae	4641	Zingiberales_Musa_acuminata_AAA_Group_XP_065025154.1	SPPRRKSPAPQTLLNSYPDIRVGPSVYASDAVRGLASRPSFVAALAAMYSRHGAVRCAHRLLDQMPDRDPVSWNMAISAWFRAGNCRAAQQLFDRMPWPNDVTWSAMIAGYSQSGRARDSLLMFRKMRREAACTLTSCNVVAGVLSACTQSGELSFGAQVHGFAVKISRYTEADAFVGGALVDMYGRCGCIGLARLAFDCMAERTVVAWSSLIANYVRKGDVLVAIDVLREMIQGGTEPNNVTLTTLISACSHIPFLSYGRELHAAVVRRSSRKPDVFVSTALIGMYSKWGSLSCAQNVFHMVGSYLGFWPTAIWNALITGYVANGSLDGALKTFQYMCRSSNAGSQLNSVTMAIVLPICSRLVLILHGEELHCYAIKHGLEKEIVVGNGLLHFYSKCGNIALARKQFDMMTEKNTISWTTLIDGYGMQGDGRSAIKVFENMVRDANVKPDNITFVALVSACSHSGLVEEGLRYFEVMTREYGIIPTEENYGCLVDLVARSGNIDEANKFIKKLPVEPTENIWGALLGACRIHQNLDVAELAMQHLRHLEQRGSGFQALLSNLYAEMDRRDGSVKLQQEMVEIGVPKRKGYSWLESKKDSAAIC
XP_065025158.1	GCF_036884655.1	Musa acuminata AAA Group	Zingiberales	Musaceae	4641	Zingiberales_Musa_acuminata_AAA_Group_XP_065025158.1	MHQNLFRAVRRSFANFCDAQIVRKRAWKNGVRRTQPSHTFSGSHAWKFADFNIYHLRDNVGTGFVQLQVVNALWKGDRQLASKMLLDLGEVNDKLSAKDFACILEYCARTPDPLFAMETWKIMEDKMIDINKKSCIFILQAFSKGGYIKEAFNWLNFLAENDRMHYVPMFNIFLSGCWSSKSFNHVDRCLELMENQLVGKSEITHWELLKLAVLQRNLSAVHEIWKEYTRYYSPSVIMLRKFIWCYAKLGDLDSGNAALKHLLVLARQGSASLSISGTGNYQSSAVDIPIPTKEKSYEKRFSLDNLSSLTFEGNPEKNEGPIEVSMDESSMGHHSIMKNLELKKSFESQSKLNIIDALLLKINGNTFFNELGKGRCIPVAHTIYDGAVQIDSSNFQVKQEDFSELSSGKMKQGLEMTSCPLKNLLRWSFNDMIHACAQSNNYQMAEQLFLQMLDIGLKPSEHTYDGFVKAAIEGKGVDYGMKVVKMMQERNIKPYNNTFAVLSVGYSRTFELDMAESFSNKISDKLPKNIHTFNTLLAACGFMDEPERAVRVLAKIKRLKIKLNIRTYELMFTLFGTVNVPYERGNILSHMDVTKRIGAIEMDMMKNGIHHSYASMKNLIRALGSEGMIQDMLRYLDIAENLLWQTDAHQTNDLYNIVLHALVKAKEVSRLLNSAVNRHKAIEVFRSMRSCGLPANVATYNIMIECCSMLKCFKSACAIISLMLREGFYPQTLTYTALIKVLLANEDFEGALNLLDQSHSEAIQLDVQLFNTILREAYIKRRIDVVELVVESMHREKIQPNPTSLWYTFSAYAESDFHSTAMEALQVLSMRMISEDNEILQGKKSVFEELILNEDPDVESEIIKTFKGSQEFLATALMNLRWCAIMGYSISWSPEESQWAKRLANKVST
XP_065025159.1	GCF_036884655.1	Musa acuminata AAA Group	Zingiberales	Musaceae	4641	Zingiberales_Musa_acuminata_AAA_Group_XP_065025159.1	MHQNLFRAVRRSFANFCDAQIVRKRAWKNGVRRTQPSHTFSGSHDFNIYHLRDNVGTGFVQLQVVNALWKGDRQLASKMLLDLGEVNDKLSAKDFACILEYCARTPDPLFAMETWKIMEDKMIDINKKSCIFILQAFSKGGYIKEAFNWLNFLAENDRMHYVPMFNIFLSGCWSSKSFNHVDRCLELMENQLVGKSEITHWELLKLAVLQRNLSAVHEIWKEYTRYYSPSVIMLRKFIWCYAKLGDLDSGNAALKHLLVLARQGSASLSISGTGNYQSSAVDIPIPTKEKSYEKRFSLDNLSSLTFEGNPEKNEGPIEVSMDESSMGHHSIMKNLELKKSFESQSKLNIIDALLLKINGNTFFNELGKGRCIPVAHTIYDGAVQIDSSNFQVKQEDFSELSSGKMKQGLEMTSCPLKNLLRWSFNDMIHACAQSNNYQMAEQLFLQMLDIGLKPSEHTYDGFVKAAIEGKGVDYGMKVVKMMQERNIKPYNNTFAVLSVGYSRTFELDMAESFSNKISDKLPKNIHTFNTLLAACGFMDEPERAVRVLAKIKRLKIKLNIRTYELMFTLFGTVNVPYERGNILSHMDVTKRIGAIEMDMMKNGIHHSYASMKNLIRALGSEGMIQDMLRYLDIAENLLWQTDAHQTNDLYNIVLHALVKAKEVSRLLNSAVNRHKAIEVFRSMRSCGLPANVATYNIMIECCSMLKCFKSACAIISLMLREGFYPQTLTYTALIKVLLANEDFEGALNLLDQSHSEAIQLDVQLFNTILREAYIKRRIDVVELVVESMHREKIQPNPTSLWYTFSAYAESDFHSTAMEALQVLSMRMISEDNEILQGKKSVFEELILNEDPDVESEIIKTFKGSQEFLATALMNLRWCAIMGYSISWSPEESQWAKRLANKVST
XP_065025160.1	GCF_036884655.1	Musa acuminata AAA Group	Zingiberales	Musaceae	4641	Zingiberales_Musa_acuminata_AAA_Group_XP_065025160.1	MHQNLFRAVRRSFANFCDAQIVRKRAWKNGVRRTQPSHTFSGSHAWKFADFNIYHLRDNVGTGFVQLQVVNALWKGDRQLASKMLLDLGEVNDKLSAKDFACILEYCARTPDPLFAMETWKIMEDKMIDINKKSCIFILQAFSKGGYIKEAFNWLNFLAENDRMHYVPMFNIFLSGCWSSKSFNHVDRCLELMENQLVGKSEITHWELLKLAVLQRNLSAVHEIWKEYTRYYSPSVIMLRKFIWCYAKLGDLDSGNAALKHLLVLARQGSASLSISGTGNYQSSAVDIPIPTKEKSYEKRFSLDNLSSLTFEGNPEKNEGPIEVSMDESSMGHHSIMKNLELKKSFESQSKLNIIDALLLKINGNTFFNELGKGRCIPVAHTIYDGAVQIDSSNFQVKQEDFSELSSGKMKQGLEMTSCPLKNLLRWSFNDMIHACAQSNNYQMAEQLFLQMLDIGLKPSEHTYDGFVKAAIEGKGVDYGMKVVKMMQERNIKPYNNTFAVLSVGYSRTFELDMAESFSNKISDKLPKNIHTFNTLLAACGFMDEPERAVRVLAKIKRLKIKLNIRTYELMFTLFGTVNVPYERGNILSHMDVTKRIGAIEMDMMKNGIHHSYASMKNLIRALGSEGMIQDMLRYLDIAENLLWQTDAHQTNDLYNIVLHALVKAKERHKAIEVFRSMRSCGLPANVATYNIMIECCSMLKCFKSACAIISLMLREGFYPQTLTYTALIKVLLANEDFEGALNLLDQSHSEAIQLDVQLFNTILREAYIKRRIDVVELVVESMHREKIQPNPTSLWYTFSAYAESDFHSTAMEALQVLSMRMISEDNEILQGKKSVFEELILNEDPDVESEIIKTFKGSQEFLATALMNLRWCAIMGYSISWSPEESQWAKRLANKVST
XP_065025161.1	GCF_036884655.1	Musa acuminata AAA Group	Zingiberales	Musaceae	4641	Zingiberales_Musa_acuminata_AAA_Group_XP_065025161.1	MLLDLGEVNDKLSAKDFACILEYCARTPDPLFAMETWKIMEDKMIDINKKSCIFILQAFSKGGYIKEAFNWLNFLAENDRMHYVPMFNIFLSGCWSSKSFNHVDRCLELMENQLVGKSEITHWELLKLAVLQRNLSAVHEIWKEYTRYYSPSVIMLRKFIWCYAKLGDLDSGNAALKHLLVLARQGSASLSISGTGNYQSSAVDIPIPTKEKSYEKRFSLDNLSSLTFEGNPEKNEGPIEVSMDESSMGHHSIMKNLELKKSFESQSKLNIIDALLLKINGNTFFNELGKGRCIPVAHTIYDGAVQIDSSNFQVKQEDFSELSSGKMKQGLEMTSCPLKNLLRWSFNDMIHACAQSNNYQMAEQLFLQMLDIGLKPSEHTYDGFVKAAIEGKGVDYGMKVVKMMQERNIKPYNNTFAVLSVGYSRTFELDMAESFSNKISDKLPKNIHTFNTLLAACGFMDEPERAVRVLAKIKRLKIKLNIRTYELMFTLFGTVNVPYERGNILSHMDVTKRIGAIEMDMMKNGIHHSYASMKNLIRALGSEGMIQDMLRYLDIAENLLWQTDAHQTNDLYNIVLHALVKAKEVSRLLNSAVNRHKAIEVFRSMRSCGLPANVATYNIMIECCSMLKCFKSACAIISLMLREGFYPQTLTYTALIKVLLANEDFEGALNLLDQSHSEAIQLDVQLFNTILREAYIKRRIDVVELVVESMHREKIQPNPTSLWYTFSAYAESDFHSTAMEALQVLSMRMISEDNEILQGKKSVFEELILNEDPDVESEIIKTFKGSQEFLATALMNLRWCAIMGYSISWSPEESQWAKRLANKVST
XP_065025162.1	GCF_036884655.1	Musa acuminata AAA Group	Zingiberales	Musaceae	4641	Zingiberales_Musa_acuminata_AAA_Group_XP_065025162.1	MFAMETWKIMEDKMIDINKKSCIFILQAFSKGGYIKEAFNWLNFLAENDRMHYVPMFNIFLSGCWSSKSFNHVDRCLELMENQLVGKSEITHWELLKLAVLQRNLSAVHEIWKEYTRYYSPSVIMLRKFIWCYAKLGDLDSGNAALKHLLVLARQGSASLSISGTGNYQSSAVDIPIPTKEKSYEKRFSLDNLSSLTFEGNPEKNEGPIEVSMDESSMGHHSIMKNLELKKSFESQSKLNIIDALLLKINGNTFFNELGKGRCIPVAHTIYDGAVQIDSSNFQVKQEDFSELSSGKMKQGLEMTSCPLKNLLRWSFNDMIHACAQSNNYQMAEQLFLQMLDIGLKPSEHTYDGFVKAAIEGKGVDYGMKVVKMMQERNIKPYNNTFAVLSVGYSRTFELDMAESFSNKISDKLPKNIHTFNTLLAACGFMDEPERAVRVLAKIKRLKIKLNIRTYELMFTLFGTVNVPYERGNILSHMDVTKRIGAIEMDMMKNGIHHSYASMKNLIRALGSEGMIQDMLRYLDIAENLLWQTDAHQTNDLYNIVLHALVKAKEVSRLLNSAVNRHKAIEVFRSMRSCGLPANVATYNIMIECCSMLKCFKSACAIISLMLREGFYPQTLTYTALIKVLLANEDFEGALNLLDQSHSEAIQLDVQLFNTILREAYIKRRIDVVELVVESMHREKIQPNPTSLWYTFSAYAESDFHSTAMEALQVLSMRMISEDNEILQGKKSVFEELILNEDPDVESEIIKTFKGSQEFLATALMNLRWCAIMGYSISWSPEESQWAKRLANKVST
XP_065025163.1	GCF_036884655.1	Musa acuminata AAA Group	Zingiberales	Musaceae	4641	Zingiberales_Musa_acuminata_AAA_Group_XP_065025163.1	METWKIMEDKMIDINKKSCIFILQAFSKGGYIKEAFNWLNFLAENDRMHYVPMFNIFLSGCWSSKSFNHVDRCLELMENQLVGKSEITHWELLKLAVLQRNLSAVHEIWKEYTRYYSPSVIMLRKFIWCYAKLGDLDSGNAALKHLLVLARQGSASLSISGTGNYQSSAVDIPIPTKEKSYEKRFSLDNLSSLTFEGNPEKNEGPIEVSMDESSMGHHSIMKNLELKKSFESQSKLNIIDALLLKINGNTFFNELGKGRCIPVAHTIYDGAVQIDSSNFQVKQEDFSELSSGKMKQGLEMTSCPLKNLLRWSFNDMIHACAQSNNYQMAEQLFLQMLDIGLKPSEHTYDGFVKAAIEGKGVDYGMKVVKMMQERNIKPYNNTFAVLSVGYSRTFELDMAESFSNKISDKLPKNIHTFNTLLAACGFMDEPERAVRVLAKIKRLKIKLNIRTYELMFTLFGTVNVPYERGNILSHMDVTKRIGAIEMDMMKNGIHHSYASMKNLIRALGSEGMIQDMLRYLDIAENLLWQTDAHQTNDLYNIVLHALVKAKEVSRLLNSAVNRHKAIEVFRSMRSCGLPANVATYNIMIECCSMLKCFKSACAIISLMLREGFYPQTLTYTALIKVLLANEDFEGALNLLDQSHSEAIQLDVQLFNTILREAYIKRRIDVVELVVESMHREKIQPNPTSLWYTFSAYAESDFHSTAMEALQVLSMRMISEDNEILQGKKSVFEELILNEDPDVESEIIKTFKGSQEFLATALMNLRWCAIMGYSISWSPEESQWAKRLANKVST
XP_065025164.1	GCF_036884655.1	Musa acuminata AAA Group	Zingiberales	Musaceae	4641	Zingiberales_Musa_acuminata_AAA_Group_XP_065025164.1	MHYVPMFNIFLSGCWSSKSFNHVDRCLELMENQLVGKSEITHWELLKLAVLQRNLSAVHEIWKEYTRYYSPSVIMLRKFIWCYAKLGDLDSGNAALKHLLVLARQGSASLSISGTGNYQSSAVDIPIPTKEKSYEKRFSLDNLSSLTFEGNPEKNEGPIEVSMDESSMGHHSIMKNLELKKSFESQSKLNIIDALLLKINGNTFFNELGKGRCIPVAHTIYDGAVQIDSSNFQVKQEDFSELSSGKMKQGLEMTSCPLKNLLRWSFNDMIHACAQSNNYQMAEQLFLQMLDIGLKPSEHTYDGFVKAAIEGKGVDYGMKVVKMMQERNIKPYNNTFAVLSVGYSRTFELDMAESFSNKISDKLPKNIHTFNTLLAACGFMDEPERAVRVLAKIKRLKIKLNIRTYELMFTLFGTVNVPYERGNILSHMDVTKRIGAIEMDMMKNGIHHSYASMKNLIRALGSEGMIQDMLRYLDIAENLLWQTDAHQTNDLYNIVLHALVKAKEVSRLLNSAVNRHKAIEVFRSMRSCGLPANVATYNIMIECCSMLKCFKSACAIISLMLREGFYPQTLTYTALIKVLLANEDFEGALNLLDQSHSEAIQLDVQLFNTILREAYIKRRIDVVELVVESMHREKIQPNPTSLWYTFSAYAESDFHSTAMEALQVLSMRMISEDNEILQGKKSVFEELILNEDPDVESEIIKTFKGSQEFLATALMNLRWCAIMGYSISWSPEESQWAKRLANKVST
XP_065025188.1	GCF_036884655.1	Musa acuminata AAA Group	Zingiberales	Musaceae	4641	Zingiberales_Musa_acuminata_AAA_Group_XP_065025188.1	MRARLESLRRFSSLLLPASAPLPHLLSLLSRCSTFGHIAQTHAFMIARGLPGDNLLLAKFLHACSSLGFRGHALLAFDRAERPDVYLLNTMIRCLCQTDSAEHAVSLFNRIQGSGLRPDTYSFPFVLKAVAHLGMLELGREVHGQITRFGLDADIHVSTALVVMYSNCGEVNDARKLFDGFQLRDVVMWNAMTAGYVKVGDVDSARDIFEQMPKRNVVSWTTMIAGFADATRSDEAITVFRRMQLEGGIEPDEVALLAVLSACANLGALDLGEWIHSFIGKRGLYKTIPLMNSLIDMYAKSGYIHKALEVFEDMKQRSVVTWTTMIGGFASHGLGFEALELFHRMEREHVQPNDVTFLAVLSACSHIGLTDLGRWYFDRMYSKYMIKPRIQHYGCMIDLLGRAGCLREARDLVRRMPFEPNGAIWGALLAAARSHGDAELGELALRHLVEIEPHNSGNYILLSNIYAAHEMWDDVAKLRKMMKERGVMNVPGASSIEVDGAVHEFTSRDGSHPYFNRIYELLHEMSGHLKMIGYVPKHHSGILDFEEG
XP_065025189.1	GCF_036884655.1	Musa acuminata AAA Group	Zingiberales	Musaceae	4641	Zingiberales_Musa_acuminata_AAA_Group_XP_065025189.1	MRARLESLRRFSSLLLPASAPLPHLLSLLSRCSTFGHIAQTHAFMIARGLPGDNLLLAKFLHACSSLGFRGHALLAFDRAERPDVYLLNTMIRCLCQTDSAEHAVSLFNRIQGSGLRPDTYSFPFVLKAVAHLGMLELGREVHGQITRFGLDADIHVSTALVVMYSNCGEVNDARKLFDGFQLRDVVMWNAMTAGYVKVGDVDSARDIFEQMPKRNVVSWTTMIAGFADATRSDEAITVFRRMQLEGGIEPDEVALLAVLSACANLGALDLGEWIHSFIGKRGLYKTIPLMNSLIDMYAKSGYIHKALEVFEDMKQRSVVTWTTMIGGFASHGLGFEALELFHRMEREHVQPNDVTFLAVLSACSHIGLTDLGRWYFDRMYSKYMIKPRIQHYGCMIDLLGRAGCLREARDLVRRMPFEPNGAIWGALLAAARSHGDAELGELALRHLVEIEPHNSGNYILLSNIYAAHEMWDDVAKLRKMMKERGVMNVPGASSIEVDGAVHEFTSRDGSHPYFNRIYELLHEMSGHLKMIGYVPKHHSGILDFEEG
XP_065025190.1	GCF_036884655.1	Musa acuminata AAA Group	Zingiberales	Musaceae	4641	Zingiberales_Musa_acuminata_AAA_Group_XP_065025190.1	MRARLESLRRFSSLLLPASAPLPHLLSLLSRCSTFGHIAQTHAFMIARGLPGDNLLLAKFLHACSSLGFRGHALLAFDRAERPDVYLLNTMIRCLCQTDSAEHAVSLFNRIQGSGLRPDTYSFPFVLKAVAHLGMLELGREVHGQITRFGLDADIHVSTALVVMYSNCGEVNDARKLFDGFQLRDVVMWNAMTAGYVKVGDVDSARDIFEQMPKRNVVSWTTMIAGFADATRSDEAITVFRRMQLEGGIEPDEVALLAVLSACANLGALDLGEWIHSFIGKRGLYKTIPLMNSLIDMYAKSGYIHKALEVFEDMKQRSVVTWTTMIGGFASHGLGFEALELFHRMEREHVQPNDVTFLAVLSACSHIGLTDLGRWYFDRMYSKYMIKPRIQHYGCMIDLLGRAGCLREARDLVRRMPFEPNGAIWGALLAAARSHGDAELGELALRHLVEIEPHNSGNYILLSNIYAAHEMWDDVAKLRKMMKERGVMNVPGASSIEVDGAVHEFTSRDGSHPYFNRIYELLHEMSGHLKMIGYVPKHHSGILDFEEG
XP_065025191.1	GCF_036884655.1	Musa acuminata AAA Group	Zingiberales	Musaceae	4641	Zingiberales_Musa_acuminata_AAA_Group_XP_065025191.1	MRARLESLRRFSSLLLPASAPLPHLLSLLSRCSTFGHIAQTHAFMIARGLPGDNLLLAKFLHACSSLGFRGHALLAFDRAERPDVYLLNTMIRCLCQTDSAEHAVSLFNRIQGSGLRPDTYSFPFVLKAVAHLGMLELGREVHGQITRFGLDADIHVSTALVVMYSNCGEVNDARKLFDGFQLRDVVMWNAMTAGYVKVGDVDSARDIFEQMPKRNVVSWTTMIAGFADATRSDEAITVFRRMQLEGGIEPDEVALLAVLSACANLGALDLGEWIHSFIGKRGLYKTIPLMNSLIDMYAKSGYIHKALEVFEDMKQRSVVTWTTMIGGFASHGLGFEALELFHRMEREHVQPNDVTFLAVLSACSHIGLTDLGRWYFDRMYSKYMIKPRIQHYGCMIDLLGRAGCLREARDLVRRMPFEPNGAIWGALLAAARSHGDAELGELALRHLVEIEPHNSGNYILLSNIYAAHEMWDDVAKLRKMMKERGVMNVPGASSIEVDGAVHEFTSRDGSHPYFNRIYELLHEMSGHLKMIGYVPKHHSGILDFEEG
XP_065025192.1	GCF_036884655.1	Musa acuminata AAA Group	Zingiberales	Musaceae	4641	Zingiberales_Musa_acuminata_AAA_Group_XP_065025192.1	MRARLESLRRFSSLLLPASAPLPHLLSLLSRCSTFGHIAQTHAFMIARGLPGDNLLLAKFLHACSSLGFRGHALLAFDRAERPDVYLLNTMIRCLCQTDSAEHAVSLFNRIQGSGLRPDTYSFPFVLKAVAHLGMLELGREVHGQITRFGLDADIHVSTALVVMYSNCGEVNDARKLFDGFQLRDVVMWNAMTAGYVKVGDVDSARDIFEQMPKRNVVSWTTMIAGFADATRSDEAITVFRRMQLEGGIEPDEVALLAVLSACANLGALDLGEWIHSFIGKRGLYKTIPLMNSLIDMYAKSGYIHKALEVFEDMKQRSVVTWTTMIGGFASHGLGFEALELFHRMEREHVQPNDVTFLAVLSACSHIGLTDLGRWYFDRMYSKYMIKPRIQHYGCMIDLLGRAGCLREARDLVRRMPFEPNGAIWGALLAAARSHGDAELGELALRHLVEIEPHNSGNYILLSNIYAAHEMWDDVAKLRKMMKERGVMNVPGASSIEVDGAVHEFTSRDGSHPYFNRIYELLHEMSGHLKMIGYVPKHHSGILDFEEG
XP_065025193.1	GCF_036884655.1	Musa acuminata AAA Group	Zingiberales	Musaceae	4641	Zingiberales_Musa_acuminata_AAA_Group_XP_065025193.1	MRARLESLRRFSSLLLPASAPLPHLLSLLSRCSTFGHIAQTHAFMIARGLPGDNLLLAKFLHACSSLGFRGHALLAFDRAERPDVYLLNTMIRCLCQTDSAEHAVSLFNRIQGSGLRPDTYSFPFVLKAVAHLGMLELGREVHGQITRFGLDADIHVSTALVVMYSNCGEVNDARKLFDGFQLRDVVMWNAMTAGYVKVGDVDSARDIFEQMPKRNVVSWTTMIAGFADATRSDEAITVFRRMQLEGGIEPDEVALLAVLSACANLGALDLGEWIHSFIGKRGLYKTIPLMNSLIDMYAKSGYIHKALEVFEDMKQRSVVTWTTMIGGFASHGLGFEALELFHRMEREHVQPNDVTFLAVLSACSHIGLTDLGRWYFDRMYSKYMIKPRIQHYGCMIDLLGRAGCLREARDLVRRMPFEPNGAIWGALLAAARSHGDAELGELALRHLVEIEPHNSGNYILLSNIYAAHEMWDDVAKLRKMMKERGVMNVPGASSIEVDGAVHEFTSRDGSHPYFNRIYELLHEMSGHLKMIGYVPKHHSGILDFEEG
XP_065025360.1	GCF_036884655.1	Musa acuminata AAA Group	Zingiberales	Musaceae	4641	Zingiberales_Musa_acuminata_AAA_Group_XP_065025360.1	MAAALRRSLRIPLFRRRFSALSTAATTATSPTPSSDPISAAKSAIRSECDPDRLVSLFESAAHDPSFYDDRPIYRFSIQKLARHHRPDLIERLLEGAKSNPDPPKSEGFLLRLLSLYSEAGMPDHAFRTFEAMPGLGCRRTDRSLCALLSAFLKNDCVDRLQDVFDRAAVEFGIAPGIASYNVLLRALCSIDEVEKARALLDEMPDKGVEPDIICYNTVLEGYLKKGDYSGFDEFLKEFNRKKFSPNVGTFNCRIAALCAQGKSFQAEELLDVMQSKTIQPNRLSFNTLIDGFCKEGNMDSAMKVFERMKGFKRPDDTRVSPDFKTYTTLLEDLVEKEEFGKGVEICKECLKKKWAPPFETVKGLIDGLVKSSRVNEAKDVISRMGKGIKGDARDAWKKIEESFSL
XP_065025461.1	GCF_036884655.1	Musa acuminata AAA Group	Zingiberales	Musaceae	4641	Zingiberales_Musa_acuminata_AAA_Group_XP_065025461.1	MPSPASHRRALSTLRFRRPKKRSSPFPKKTFTNPSLPEYMRAAIHKISTTLRYSTWDTAATELRALPLRWDSFTVNRILKTHPPMEKAWLFFHWAARLPGFKHDRFTYTTMLDIFGEAGRIPSMWRVFREMEDKGVTPDAATYTSVMHWLSAAGDLEGAVRAWEEMKERGCGPTLVSYTAYMKILFDHGRPKEAAGVYTEMLEVGLSPNCHTYTVLMEYLAGAGKFKAALEIMSEMQEAGIEPDKAACNILIQKCSKARETSAMRQVLLYMKEHSIVLRRTVFMEALEALKLVNGSDHLLREVNPHLSSDGIEDNSHFEPIFSDTSSFIDRAIIINLIAMQNFIAVEHMLSGMINRHIELDPELISMVIQLSCANYKPSCVLMAFRYSLQVGKELDRSAYISLLGFFMRENALEMVLEIVHEMTKAGVSFGTYLVYLLIYRLGRAGIHTYAESIFYSLPMDQNVVTCTALTDALFQAGEVEKGLELYAKMRKDFSLSSGMYEVLILGLERSGRTDDAEFCRKEKRKFTGNKYPQKDVSPDEILCNYLFDGILS
XP_065025612.1	GCF_036884655.1	Musa acuminata AAA Group	Zingiberales	Musaceae	4641	Zingiberales_Musa_acuminata_AAA_Group_XP_065025612.1	MLLVPHLLPPGAARLLSPRPRHYLHLPDPVTVAASAAPSTSSAAAATYDSVLASLNSRRYDFSPLLDFISSPSASAQAPGGAGKESALPTSLDPEELRLAETYRAVPAHVWHTLLKNLAASPDTLPSAAALVPWLERHRLCFSSDLLYSILIHALGRHRRLHHALLLSSSSPAPSPLTLNALISASALNGRPGLALQLLTLLRRHGFLSDHPNYTLILQSLVRSPDPPDPNLLETLLFDLLSTSLEPDARLLSDFVAAFAHAGDPDRALSLVSAAQAQGLTPKSSAVVALLSALGAAGRVPEAEAVFLEFHSSGLQPRTRAYNALLKGYVKIGALKDAELIFEDMERCGVSPDEGTYSLLIDAYTNAGRWESARILIKEMEANDVQPNSYVFSRILASLRDKGDWQKSFAILREMRSNGVQPDRHFYNVMIDTFGKYNCLHHAMDVFDRMRLDGITPDEITWNTLIDAHCKAGRHDRAMELFKQMQQSGCIPCTTTYNIMINSLGEQEKWEELKEMFEKMKGQGLLPNVVTYTTLVDVYGKSGRFKEAIEFLEAMKASGMKPSPTMYHALVNAYAQRGLSEQAINAFRVMRADGIKPTVLVLNSLINAFGEDRRDNEAFSVLQYMKENDLKPDVVTYTTLMKALVRVEKFEKVPAVYEEMISSGCTPDRKARAMLRSALRYMKQAHTW
XP_065025613.1	GCF_036884655.1	Musa acuminata AAA Group	Zingiberales	Musaceae	4641	Zingiberales_Musa_acuminata_AAA_Group_XP_065025613.1	MLLVPHLLPPGAARLLSPRPRHYLHLPDPVTVAASAAPSTSSAAAATYDSVLASLNSRRYDFSPLLDFISSPSASAQAPGGAGKESALPTSLDPEELRLAETYRAVPAHVWHTLLKNLAASPDTLPSAAALVPWLERHRLCFSSDLLYSILIHALGRHRRLHHALLLSSSSPAPSPLTLNALISASALNGRPGLALQLLTLLRRHGFLSDHPNYTLILQSLVRSPDPPDPNLLETLLFDLLSTSLEPDARLLSDFVAAFAHAGDPDRALSLVSAAQAQGLTPKSSAVVALLSALGAAGRVPEAEAVFLEFHSSGLQPRTRAYNALLKGYVKIGALKDAELIFEDMERCGVSPDEGTYSLLIDAYTNAGRWESARILIKEMEANDVQPNSYVFSRILASLRDKGDWQKSFAILREMRSNGVQPDRHFYNVMIDTFGKYNCLHHAMDVFDRMRLDGITPDEITWNTLIDAHCKAGRHDRAMELFKQMQQSGCIPCTTTYNIMINSLGEQEKWEELKEMFEKMKGQGLLPNVVTYTTLVDVYGKSGRFKEAIEFLEAMKASGMKPSPTMYHALVNAYAQRGLSEQAINAFRVMRADGIKPTVLVLNSLINAFGEDRRDNEAFSVLQYMKENDLKPDVVTYTTLMKALVRVEKFEKVPAVYEEMISSGCTPDRKARAMLRSALRYMKQAHTW
XP_065025614.1	GCF_036884655.1	Musa acuminata AAA Group	Zingiberales	Musaceae	4641	Zingiberales_Musa_acuminata_AAA_Group_XP_065025614.1	MGGISHGRNEAAFIQGVCAIVSKGNWCTLWIPRVSDRFTTSNVHQILLQLSADTGLSWNFFKRAQSLPHYHHSLPTNFTMVHLLTRSRRFQEARNLLQKFAFKGFLSSPTVLSALLSDHGDQDSNSQILSWLVFIYSRSNKTHDAIQILELMKSRGLRLDPHACSALLSALAKARLTATAWNVYDDILRMGVVANVHILNVMIHVCFKSGDTEKAEKLVSEMDGKVVRPDLFTYNTLISLYCKKGMHYEALAVQERMEKEGIHPDIVTYNSLIYGFCKDGRMREASRLFKEIKGAAPNQVTYTTLIDGYCRVNDLDEGLRLREEMEAKGLYPGVATYNAIIRKLCEEGKMRAVNDLLNEMDDRRVQPDNVTCNTLINAYCKRGNMDFAWKLRNKMLESGQVLDQFTYKALIHGFCKVQELDEAKEVLLDMLDAGFAPNYSTYSWLVDSYCSLNNVEAVLSIPDEIAHRGLSVDKSLYRALIRRLCKRGLVDFAQKAFNKMLEKGLLGDSLVYASLAYAYLSTGKRIAACEILNEMVKKQLIITAKIYKSLCASLANDSGILDLLWSHAIERGLIARNVYKLMQEAKLNSQNDTLNMSSPF
XP_065025689.1	GCF_036884655.1	Musa acuminata AAA Group	Zingiberales	Musaceae	4641	Zingiberales_Musa_acuminata_AAA_Group_XP_065025689.1	MPSCRVLSSSAIHPRDLPLLQCLSRRDLRAARRVLDDSAHHPGAVVRWTSAISRFASAGFLPEAVALFDLMPRRNLVTWNALLAAYLHAGCTSAALDLFARMPGRNVVSYTSALCALARAGRIDDARALFDALPERNVVSYNAMLTALARSGDLAGARRLFDEMPERNAASWNSLIAGYSERGHMAEARSLFDEMVRCGSANVVSWTAVIAGYARAGDVWEAYDLFRMMIPDPNVVTWTAMMGGFAWNGFHHEAVSLFLDMSRTADRLEPNGETLLSLIYACAGMGFPCLGKQAHAYALVHGMHGNGEDGRLTKGFIYMYSRFGYMDWARHIFDRSIRRCDAVCWNSMIEGYIRIGRLEEARRLFDEITVDSRELSWVTMIVTWTMMVSAYFDAGDVAEARRLFERMPERDATSWTVVISGLVRNERVAEAFGAFAESRAAGFAPEGHALAALLGAVGSVARLEVGEQVHGLTVKTGPASDTVLRNALVAMYAKSGDLEGARKVFEEEAAGKGGGWRDAVTWNTMVMGLAHHGRAHEALRLVVEMKQEVEPDGGTCLGALTACDHVGMVERAEEVIRFMVDRGIAVRAEHYACVVDMLGRAGRFEAAERFAGSAQAAAAGVEAWGALLGTCGMARGGGEETAVGERAARMVLGMDPKNAAAHVALCHVYARSGSHKEEVVVRAEMGRKGVRKRPGCSWIGWRGMVHAFVCGDRSHPQTDEIYSMLAQLTSEIGSLSNG
XP_065025705.1	GCF_036884655.1	Musa acuminata AAA Group	Zingiberales	Musaceae	4641	Zingiberales_Musa_acuminata_AAA_Group_XP_065025705.1	MEKATKISPFRLSTLLRLETNPQIALQLFRNPTPTPNPSRPFRRSARSYDLIVCKLGKARMFAEMENVLHEMNRETRFAAKEALFCRVISFYGRARMPAAARRTFDRIPSFRCRRTIRSFNSLLHVTLGCGDLEGVRSMCRDLDDYGLTPDACTYNVLIRAQVLAGCIEGAWELFDEMRSKGIAPTVSTFGTLVSALCANSMLDEAFRLKETMLTEYKVKPNAYIYTPLIKGLCKSGELDLALQLKEEMLSDKDLVMDSAVYSTLIRALFRVNRKGEVVGILEEMKRIGIKPDVVTYNAMISGFCEDEKDFDAAFETLNEMVRQRCKPDVVSYNTIIAGLCKAGRWSDASELFDDLPRRECCPDVVSHRILFEGLCDAGEFRKARMVLDEMMVKGYKLGAVNMRKLLEGLLSGEKDRILVDSTLFSVAKANGMGLEDWETVVGNIVTEPEKLKVAKLLACLSMRSVVATGTKSAAALVAHNN
XP_065025821.1	GCF_036884655.1	Musa acuminata AAA Group	Zingiberales	Musaceae	4641	Zingiberales_Musa_acuminata_AAA_Group_XP_065025821.1	MRRLAPPIGRSRAIPAARSRAGADPPLEVRRRNQALSQLIRSGRLREARRFFDALLDRRSVVSWNCMIGGYVRHRELVEARKLFDEMPQRDVVSWNSILAGYALSRDPGELEEACRLFERMPTRDIISWNTMITGYARNGRMEEAMQLFGRMPDANVVSWNTVMTGYLGVGDVQRAVELFDRMPIHDAASLNALVSGLIHNNRLEEVEEFLLGKRRKAKVIDGAIDAYNTLIAGYAQQGKVEEAKRLFDLIPHGPNQDAEIDAKKMHRKVRSFERNVVSWNSMIMCYVKAGDILAARALFNEMPEKDLVTWNTMIAAYTQASAMDEAEALFQEMPNSDSWTCNSMICGFTQKGQVERARRIFDEMPQKSIVSWNAMIAGYEQNGDYDGAIDLFANMLVAGERPDRHTLSSVLSACAGHAKLLLGTKVHQLITKTIIPDIPINNALVTMYSRCGKLMDAKAIFDGMGSQRNVVTWNAMIGGYAQHGQARGALELFEEMKRRCIRPTYITFIAILNACGHAGLVAEGRREFDSMVNEFRIAPKVEHYASLVDLIGRHGHLKDAREVISNMTVKPDKAVWGALLGACRVHNDVALAQVAAEALVEIEPESSAPYVLLHNMHVDEGKWDNATEIRKNMDKNRVVKQPGYSWIEMHNKVHIFVSGDTSHPSSHEIFSLIESCNRHIRDSQLD
XP_065025988.1	GCF_036884655.1	Musa acuminata AAA Group	Zingiberales	Musaceae	4641	Zingiberales_Musa_acuminata_AAA_Group_XP_065025988.1	MLRPNATLRSLPHIAPVLIPRLLQCHRSNTSSPDNLLEHDSPSPPSGDCIPLIRSCSTKAHLLQIHARLLRSDLVHDPTISTAFLSRAALAPLRDLGYSRLVFERIPRPSVFHCNALLRGYAESGSPAEALRFYNRMRRHLGVRGNPFSASFLLKSCTSICFLSGGKQVHGRVLRDGHQCDSVLLTSLMGLYASCGDCEGAHRVFDEMPFRDTVTWNVLISCYSQNRRSKDALHLFDVMQRPDHGCKPDNVTCLLLLQACAQLTALDFGERVHEYAAREGYDRALNLRNSLIAMYSKCGSLDKAYTVFSDTSQKNVVSWSAMISGLAMNGYGREAIEAFGVMLNAGVTPDEHTFTGVLSACSHSGLVDQGLRFFDMMRDKYGIAANARHFGCMVDLLGRAGLLDQAYELIAKEKAVELDSTTWRTLLGACRIHGHAQLGEHVIGHLIELKAQQAGDYVLLLNTYASAGNWEKVAEVRKLMKDKGIQTSPGCSTTEINGVVHEFTVDDDSHPRKAEIYRMLDEINSQLKIAGYVPNVSSELHRMDEEEKENALSCHSEKLAIAFGILATPPGRTIRIAKNLRTCIDCHTFAKILSAVYDRLVIIRDRSRFHHFRGGRCSCDDYW
XP_065026126.1	GCF_036884655.1	Musa acuminata AAA Group	Zingiberales	Musaceae	4641	Zingiberales_Musa_acuminata_AAA_Group_XP_065026126.1	MVRRITPSLSFPLLGRKSFLPFRFPDPNRPHLIFVCFQEPTDHIGGAHCFYQAQPMTALSLSPVTATNLIKNLCRQSSFALARRLFDEMPHRDVVSWTAMISGYASNGCHEDALATFCRMIASRVCPNRYTISSVLTSCRGLQSSCAGVAVHGMAVRWGIDNGAYVENALLDLYASFGCIGDAEAVFKNMTDRTVVSWTTMIAGYTRISHGDTGLLLFKQMIRQECTELNAFTCSIAIHACSSIGCATTGQQLHALALKTRHDSSLPVSNSLLNMYSRCMNISEAKKFFHEMPRKDLITWNAMIASLERSNSHEALLLFLEMGSQNMQPTSFTFSSVVAACANMAILNCGRQVHGAAIRRGHQRNLQVANALIDMYAKCGSIGNSRKVFDEITEKDLVTWTSLVIGCGMNGYGAEATEIFDEMISSGVQPDQVLLMSVISACSHAGLVDQGLRYFSLMNIEYNVPPNREIYGCVVDLLGRAGRITEAYQLIETMPFEPDETIWGALLGACKMHKNVYLGRLAAQKIFDMRPNESKTYVLLSNIYAAGRAWGDFAETRRCLREQGNKKEVGMSWIEVRDEVRGFASGDRSSSPHIVLVYQTLEELIQHMNQDGCEPDSHWVLHDFSGVT
XP_065026127.1	GCF_036884655.1	Musa acuminata AAA Group	Zingiberales	Musaceae	4641	Zingiberales_Musa_acuminata_AAA_Group_XP_065026127.1	MVRRITPSLSFPLLGRKSFLPFRFPDPNRPHLIFVCFQEPTDHIGGAHCFYQAQPMTALSLSPVTATNLIKNLCRQSSFALARRLFDEMPHRDVVSWTAMISGYASNGCHEDALATFCRMIASRVCPNRYTISSVLTSCRGLQSSCAGVAVHGMAVRWGIDNGAYVENALLDLYASFGCIGDAEAVFKNMTDRTVVSWTTMIAGYTRISHGDTGLLLFKQMIRECTELNAFTCSIAIHACSSIGCATTGQQLHALALKTRHDSSLPVSNSLLNMYSRCMNISEAKKFFHEMPRKDLITWNAMIASLERSNSHEALLLFLEMGSQNMQPTSFTFSSVVAACANMAILNCGRQVHGAAIRRGHQRNLQVANALIDMYAKCGSIGNSRKVFDEITEKDLVTWTSLVIGCGMNGYGAEATEIFDEMISSGVQPDQVLLMSVISACSHAGLVDQGLRYFSLMNIEYNVPPNREIYGCVVDLLGRAGRITEAYQLIETMPFEPDETIWGALLGACKMHKNVYLGRLAAQKIFDMRPNESKTYVLLSNIYAAGRAWGDFAETRRCLREQGNKKEVGMSWIEVRDEVRGFASGDRSSSPHIVLVYQTLEELIQHMNQDGCEPDSHWVLHDFSGVT
XP_065026168.1	GCF_036884655.1	Musa acuminata AAA Group	Zingiberales	Musaceae	4641	Zingiberales_Musa_acuminata_AAA_Group_XP_065026168.1	MVRKAGVAQRFWWDLSSNSRSPFVSHALKGSRATSTTSSSVSTGAPASASVESAGPILSVAEGRQRGDAADDSYDNNGRHHQQLAETAKRVREVVVRQPRWESFLLSHFAPSELFHPTCVGHVLRPLVSTKPLLSLRYLLWLSSHPDASPADAATSASLLDALANARAWKAALLAIRSTKCRPDPPAIELFLYRLIQREGRVTDEAMETISLVKTHLGYSPSLPTWNSIFSAYLRAGRTDLVWRLYEMMMQLGISGDASTAGYLIEAFCMDNELDDAYRLLREVSRNGLVPDVISITKLVTGYCRDGNYGKVSELLHLMIAVGCMPDIFTYQSIIHGLCENGKADEGFHIFNNLKLRGYAPDLVTYTTMIDGLCKMGRTTDAWKLWSEMVAKGTKPNEYAYNVIINGYCKAGDLSKAQELYQEMCRSGFRESTVSCNTLIAGLCLHGRVGEAVDMFEEMPTKGIEHDVITYNTLIQGLCKEGRTAEALKLYETLLLVGLQPSVSTYTPLIEALCNEGNVLGAMELMRCMKEKGLEPLVRTNDYIINGFCRVGKAEAGMAWLVNMLENNLKPQRDTINRLLECLSNSFRVDDALLVLDAVYKIGYSLETSVCYLLVSQLCGEDHRQAALQMEEILVS
XP_065026430.1	GCF_036884655.1	Musa acuminata AAA Group	Zingiberales	Musaceae	4641	Zingiberales_Musa_acuminata_AAA_Group_XP_065026430.1	MTTRNCRLLLSKCATLKELQQIHGRSVVEGLHPHRQFISCQILNAYARFGHANDARSLFREIPIPDIVSTTSLMSLCVRSDDHLGAVSLFSGILCSGGPPDGFAVVSALSASGRMGDVRIGRTVHAMVYRWGLGGETVVGNALIDMYCRNGRIELARKVFSEMVVRDSVTWCSMLHGNMKHIGLESACQLFDEMPMKDTSCWTVMITGHVQAKHPVRALQLFLRMKSEGHIPTPITLVGVLSACADIGALDLGRMVHAYINKINVDADVTVYNAVVDMYSKSGNVGMAYQIFDEMIYKDVFTWTTMISGLAAHGDGYGAMKVFSKMLDSGVLPNEVTFVGVLSACSHSGMIHEGRKWFGRMKSIFNLSPQLEHYGCMIDLLGRAGLLSEAKSLIEKMDTEPDAIIWRSLLSACLAHSDAHLAEVAGKEIIRKEPEDDGVYVLLWNMYASSNRWEEALEMRKKMWKRKVVKQPGCSWIEVDGFVHEFLVEDRTHHLRSDIYVLLEGMAKQLKMDSNISIFDESDPGDFFLDPELFI
XP_065026498.1	GCF_036884655.1	Musa acuminata AAA Group	Zingiberales	Musaceae	4641	Zingiberales_Musa_acuminata_AAA_Group_XP_065026498.1	MEERRVGAMRCFRRPLSSCQPHRTITLTSSFSAAILRRPFSSSDEPSEGGRVALYFRRARLIDALRLRLRSADPSPPPLPPDSFVAVQALRSAPSPDSALSLFRSLPSPSTPLLHALAKRLALARRLPDLRSLLDSADAGSYPSSIPPSPFDRLRWFAAAGDLPSALQIWSSIRSSSDPNRHSRRRSHPSTESYNLVMSLHADAGAHSAAVATFSQMIQEGANPNSRTYTVIIRHLVRFGHLDAATEIFHLLPSMRTPHTSKQYEVLAEAYSSAGLFDELGRLVKEMNSDGILPGPAMRAAMAKMRAAGHIVGTEEFVQELFPNDRIADIVSDSGDEEGCEEEDSRDKDDDIEGDRIRLKPWLEPTALARALEDWDPNEVAELEAARLVWTPRLVCKLLRAFKKAETAWAFFCWVAHQPGDFVHDRRTVSRMISILARQGHAELVGRLLSKVRSEGISLPFATVRLVIDFHGLSKKATAAFEVYREADSICGALSGSQRLLLCSSLLRAMVKCKRGSDALDLLEETMLEGVLPDIQTFSGLMQHFAGAGDLRSVHKLFGMVRQCGLAPDAYMYKILIQAHCKQERAALALRLFDEMTSSGLAPDRATKTLLVKSLWNEGKRREATLVEERCGDEADTRLPVASPGHEWTVSAADFRRVYDIYSACFA
XP_065026547.1	GCF_036884655.1	Musa acuminata AAA Group	Zingiberales	Musaceae	4641	Zingiberales_Musa_acuminata_AAA_Group_XP_065026547.1	MFLIHRHHYTSMRFAPFRLRPTATPAILRANSLIHRYGRLGRIEEAERIFHAMPERTVVSFNALIAAYFLNHLPLCARHLFDRMPLRNTASYNAMLSGLLRCPRRLAEARALFDSIPHPNVVTWTSMIRGYVQHGLVAEAEELFLRMPERNVVSWTVMLGGLIQDCRINDARQLFDRMPEKDVVAWTNMVSGYCIAGRIAEARELFDEMPRRNVVSWTAMISGYLQNLQVDVARKLFEVMPERNEVSWTAMITGYTQAGRVGEAAELFWRMPEKLLAVCNAMILGFGQHGMVEEARKVFDGMVDRDDGTWSAMVKTCEQNGLEMEALDNFRQMQMNGIQPNFASIISVLSVCASLAILDLGREVHAALVRSHFNDDVFVVSALATMYVKCGELVKARKVFDKFDAKDVVMWNSMITAYAQHGLGEEALNIFNDMRDIGMVPNEISYIGVLLACSYSGKIKEGREIFESISSNPLVELRAEHYACMVDLLGRAGLVDEAMNLIKKMPMQADAVVWGALLGACRTHRNTDIAEIAAKKLLHLEPGNAGHYVLLSNIYASSGRWEDVAELRKVMSSRKVSKSPGCSWIEFDKKVHMFTSGDMLAHPEHAILSGMLEKLDGLLKEAGYFPDGAFVLHDVDEEQKAHNLRYHSERLAVAFGILKIPEGLPIRVMKNLRVCGDCHSAVKLIAKITGREIILRDANRFHHFKSGSCSCRDYW
XP_065026548.1	GCF_036884655.1	Musa acuminata AAA Group	Zingiberales	Musaceae	4641	Zingiberales_Musa_acuminata_AAA_Group_XP_065026548.1	MFLIHRHHYTSMRFAPFRLRPTATPAILRANSLIHRYGRLGRIEEAERIFHAMPERTVVSFNALIAAYFLNHLPLCARHLFDRMPLRNTASYNAMLSGLLRCPRRLAEARALFDSIPHPNVVTWTSMIRGYVQHGLVAEAEELFLRMPERNVVSWTVMLGGLIQDCRINDARQLFDRMPEKDVVAWTNMVSGYCIAGRIAEARELFDEMPRRNVVSWTAMISGYLQNLQVDVARKLFEVMPERNEVSWTAMITGYTQAGRVGEAAELFWRMPEKLLAVCNAMILGFGQHGMVEEARKVFDGMVDRDDGTWSAMVKTCEQNGLEMEALDNFRQMQMNGIQPNFASIISVLSVCASLAILDLGREVHAALVRSHFNDDVFVVSALATMYVKCGELVKARKVFDKFDAKDVVMWNSMITAYAQHGLGEEALNIFNDMRDIGMVPNEISYIGVLLACSYSGKIKEGREIFESISSNPLVELRAEHYACMVDLLGRAGLVDEAMNLIKKMPMQADAVVWGALLGACRTHRNTDIAEIAAKKLLHLEPGNAGHYVLLSNIYASSGRWEDVAELRKVMSSRKVSKSPGCSWIEFDKKVHMFTSGDMLAHPEHAILSGMLEKLDGLLKEAGYFPDGAFVLHDVDEEQKAHNLRYHSERLAVAFGILKIPEGLPIRVMKNLRVCGDCHSAVKLIAKITGREIILRDANRFHHFKSGSCSCRDYW
XP_065026592.1	GCF_036884655.1	Musa acuminata AAA Group	Zingiberales	Musaceae	4641	Zingiberales_Musa_acuminata_AAA_Group_XP_065026592.1	MRLTGSCSKLMPWNASRSPTTSFQAHLLSLLRECRTVNHLKQIHSLLVTSGLSHDASCNARILRLAALFVPGDIAYASLVFHQTESPTVSMWNAMVRGHSLRCHHGRAIAQYTQMLREGVVPDEHTYPLVLKVLPKLSDIRPDQVHAQVLKFGYCADSFVRNSLVAAYAKCGGLASARNLLDGISDRDPVPWTAMIQGYVENDQASDAQAVFVKMRTLGVHVDEVAIVSVLKGCGLLGNVWLGRCVHGFYVACGRVKWDVYVGSALVDMYAKCGCCDDAREQFDEMPLRNVVTWSTMITGYVQCGRYKNALSLFRDMLLEGQSPNEVTMASILTSCAQTGALGQGRWIHGYVNRSKLESSTVVGTALIDMYAKCGCIDEAVMVFNGILQKDVYPWTALINGLAIHGYAFQCLDLFSRMVKDGVQPNEVTFIGVLSACSHSGLVEQGRYHFGSMFKDHSIRPKVEHYGCMVDLLGRAGMLEEAMLVIESMPMEPTAGVWGALLNACIIHEEFDLGERVGKHLIEMDPRHSGRYALLANLYSLSKKWDDDASVRMTMKGRRVEKTRGSSWTEVNGILTEFFATDESHPETEAIYEMLDGLTKVMKLNGICR
XP_065026736.1	GCF_036884655.1	Musa acuminata AAA Group	Zingiberales	Musaceae	4641	Zingiberales_Musa_acuminata_AAA_Group_XP_065026736.1	MIRFLRLRGPKFWPVFSFVQRNTSSAHLRRRSSLSSAALYAVEGEDYIGRSPVFDSYAYARAFQECIAEVDHVRGRAVHCHSLKHGGCLDLFCLNILLNMYAKFDIVDDACLLFAEMPERNMVSFVTLIQAYAKCGKLIEAVQLFHRLHREGHQLNQFVFTTVLKLFVVMELPELGRHVHACICRLGHESNAYVGAALLDTYSLCGYVDEARKVFDGIVEKDIVAWTGMISCYADNDCAEDALQLFSRMTISGLRPNNITLTSLIKASVSLSSLTLGKSIHGCSIKTCYELDPYVGGSLLDVYAKYGDIKDARAIFEAVPQIDVILWSFMIARYAQIDQNEEALAIFMRMMRVPVEPNEYSFSSVLQACANSRGLDMGRQVHGRVVKIGLDTEIFVANPLINLYAKCGNMDASMVIFSDLSNSNDVSWNTLIVGYMQLGFGEEALKLFSQMHVAQVPKSQVTYSSALQACVSIAAIEQARQVHSLIAKTTLSDDAVVSNSLIDTYAKCGSIKDAHKVFDVMKECDLISWNALICGYALHGLGTNALGLFKKMRDNKVEPNGVTFVGVLSACSNVGLVDQGLSYFNSMAEDYGIVPSMEHYTCMASLLGRSGRLNEAKEFIDRMTVKPSVMVWRALLGGCLIHKNIELGNLCAERILEMEPQDETTYVLMSNLYAAGKSWDHVALVRKSMRAKGVKKEPGRSWIEFHGEIHSFCMGDYSHPDTRAINAMLEWLHIKVNRAGYVPDVNVVLHDIDDDKKERIVWVHSERLALAFAVIRLPPGSPICIIKNLRFCQDCHAAFKVISKVIQRDITVRDINRFHHFEDGTCSCGDYW
XP_065026754.1	GCF_036884655.1	Musa acuminata AAA Group	Zingiberales	Musaceae	4641	Zingiberales_Musa_acuminata_AAA_Group_XP_065026754.1	MAQHPRLAPSTITKLVSTAARFPKSEQEFVHLCSKGRLREALRGFLPELWSDPNLFSHLLNGCCVPQQSLRQGQQIHAVIVAAGAASHRFTANHLLHMYSKLGQGNPARAVFDAMPRRNVMSFNILVGGLIQNGDILAARKLFDEMPERNVASWNAMITGLAHFELDEEGLEFFRRMREAGLRPDEFGLGSALRCCAGLKDIGSGHQIHAYVVRNGFEHDMCVGSSLAHMYMRCGCLDDGERVLKGLPTINVVSCNTIIAGRAQNGDTEGAVHHFSLMKAVGLSPDHVTFVSVISSCSDLASLGQGQQVHAEVIKAGVDSVIPVRSSLISMYSKCGCLDDSSKIFSESDDGSDLVLWSSMIAAYGFHGHGEEAIQLFDKMVREGTDPSEVTFLSLLYACSHSGLKDKGKEYFELMMHKYGFKPTLKHYTCMVDLLGRSGCLDEAETLIRSMPIPADAVIWKTLLSACKTHKNAQMAERVAECVLRLDPQDSASYVLLSNIRATTARWIDVSEVRRAMREKRVRKEPGISWVEYKGQVYQFSTGDTSNPRQKEIDQLLEQLLGRMRELGYLPDTSTVFHDMEEEEKETSLAHHNEKLAIAFAILSLPVGVPIRIMKNIRVCDDCHQAIKYISKIAEREIVVRDVTRFHHFRDGECSCKGYW
XP_065027072.1	GCF_036884655.1	Musa acuminata AAA Group	Zingiberales	Musaceae	4641	Zingiberales_Musa_acuminata_AAA_Group_XP_065027072.1	MLLEKLCVPLRSGLLRPYRAFSQPPHLALHLLLSSHTPDLRSLRRHHGLLVAAGHSANPFFAAKLISLYAVFRRPDAALRVFSAAVPSNPRDTFLWNSAIKSHFSCGDFRFALSLYSQMLSSGAPPNEFTVPMAVSAASELLDLDIGSCIHGSATKFGLLPENSVVVGSSLVYMYSKCGEVGGGFRVFDEMTMRDVVTWTALIVGCVRNGESEMALACLKEMHRVADHGDEQLNSRTVEAGVQACRSLGALREGKCLHGFILKAGMEDFDSLKSSLLSMYSKCECLNEAVLVFQALAERDVVSWTAMVVVHIRKGHIIEGLELLRKMQDSGVETDGVLCSCILVSFGDMGSVCGGKGFHGIMLRRNYELSPSVVNALISMYCKFEMLHLARKVFNIMGQLDAESWNSMIFGYGKMGLDIECLDLFREMLFRGFDSDLNSLVTVTSCCSRLMALFLGRSVHCHTIKVALDGDISICNTLVGMYGQCGRLHLARRIFQQTSKDVITWNALIAAYARLGYSNAALSLFYQMLLGDVRPDSTTLITMLSVCSHVAAINLGKWIHDYVKETILEDDVSLRTALVDMYAKCGQLGVSREVFNSMPERDIVSWNVMISGYGIHGYAREAIEVFREMEKMGVRPNDATFLAILSACSHAGMVNEGKELFDKMKIYSISPTLKHYACMVDLLGRSGHLSEAEAMILKMPVKPDGGIWGALLGACKIHDDVALGERVARKAFESEPENDGYYILMSNIYSHAGRWKEVETLRKMMKHRGVTKRVGWSAT
XP_065027073.1	GCF_036884655.1	Musa acuminata AAA Group	Zingiberales	Musaceae	4641	Zingiberales_Musa_acuminata_AAA_Group_XP_065027073.1	MLLEKLCVPLRSGLLRPYRAFSQPPHLALHLLLSSHTPDLRSLRRHHGLLVAAGHSANPFFAAKLISLYAVFRRPDAALRVFSAAVPSNPRDTFLWNSAIKSHFSCGDFRFALSLYSQMLSSGAPPNEFTVPMAVSAASELLDLDIGSCIHGSATKFGLLPENSVVVGSSLVYMYSKCGEVGGGFRVFDEMTMRDVVTWTALIVGCVRNGESEMALACLKEMHRVADHGDEQLNSRTVEAGVQACRSLGALREGKCLHGFILKAGMEDFDSLKSSLLSMYSKCECLNEAVLVFQALAERDVVSWTAMVVVHIRKGHIIEGLELLRKMQDSGVETDGVLCSCILVSFGDMGSVCGGKGFHGIMLRRNYELSPSVVNALISMYCKFEMLHLARKVFNIMGQLDAESWNSMIFGYGKMGLDIECLDLFREMLFRGFDSDLNSLVTVTSCCSRLMALFLGRSVHCHTIKVALDGDISICNTLVGMYGQCGRLHLARRIFQQTSKDVITWNALIAAYARLGYSNAALSLFYQMLLGDVRPDSTTLITMLSVCSHVAAINLGKWIHDYVKETILEDDVSLRTALVDMYAKCGQLGVSREVFNSMPERDIVSWNVMISGYGIHGYAREAIEVFREMEKMGVRPNDATFLAILSACSHAGMVNEGKELFDKMKIYSISPTLKHYACMVDLLGRSGHLSEAEAMILKMPVKPDGGIWGALLGACKIHDDVALGERVARKAFESEPENDGYYILMSNIYSHAGRWKEVETLRKMMKHRGVTKRVGWSAT
XP_065027074.1	GCF_036884655.1	Musa acuminata AAA Group	Zingiberales	Musaceae	4641	Zingiberales_Musa_acuminata_AAA_Group_XP_065027074.1	MLLEKLCVPLRSGLLRPYRAFSQPPHLALHLLLSSHTPDLRSLRRHHGLLVAAGHSANPFFAAKLISLYAVFRRPDAALRVFSAAVPSNPRDTFLWNSAIKSHFSCGDFRFALSLYSQMLSSGAPPNEFTVPMAVSAASELLDLDIGSCIHGSATKFGLLPENSVVVGSSLVYMYSKCGEVGGGFRVFDEMTMRDVVTWTALIVGCVRNGESEMALACLKEMHRVADHGDEQLNSRTVEAGVQACRSLGALREGKCLHGFILKAGMEDFDSLKSSLLSMYSKCECLNEAVLVFQALAERDVVSWTAMVVVHIRKGHIIEGLELLRKMQDSGVETDGVLCSCILVSFGDMGSVCGGKGFHGIMLRRNYELSPSVVNALISMYCKFEMLHLARKVFNIMGQLDAESWNSMIFGYGKMGLDIECLDLFREMLFRGFDSDLNSLVTVTSCCSRLMALFLGRSVHCHTIKVALDGDISICNTLVGMYGQCGRLHLARRIFQQTSKDVITWNALIAAYARLGYSNAALSLFYQMLLGDVRPDSTTLITMLSVCSHVAAINLGKWIHDYVKETILEDDVSLRTALVDMYAKCGQLGVSREVFNSMPERDIVSWNVMISGYGIHGYAREAIEVFREMEKMGVRPNDATFLAILSACSHAGMVNEGKELFDKMKIYSISPTLKHYACMVDLLGRSGHLSEAEAMILKMPVKPDGGIWGALLGACKIHDDVALGERVARKAFESEPENDGYYILMSNIYSHAGRWKEVETLRKMMKHRGVTKRVGWSAT
XP_065027075.1	GCF_036884655.1	Musa acuminata AAA Group	Zingiberales	Musaceae	4641	Zingiberales_Musa_acuminata_AAA_Group_XP_065027075.1	MLLEKLCVPLRSGLLRPYRAFSQPPHLALHLLLSSHTPDLRSLRRHHGLLVAAGHSANPFFAAKLISLYAVFRRPDAALRVFSAAVPSNPRDTFLWNSAIKSHFSCGDFRFALSLYSQMLSSGAPPNEFTVPMAVSAASELLDLDIGSCIHGSATKFGLLPENSVVVGSSLVYMYSKCGEVGGGFRVFDEMTMRDVVTWTALIVGCVRNGESEMALACLKEMHRVADHGDEQLNSRTVEAGVQACRSLGALREGKCLHGFILKAGMEDFDSLKSSLLSMYSKCECLNEAVLVFQALAERDVVSWTAMVVVHIRKGHIIEGLELLRKMQDSGVETDGVLCSCILVSFGDMGSVCGGKGFHGIMLRRNYELSPSVVNALISMYCKFEMLHLARKVFNIMGQLDAESWNSMIFGYGKMGLDIECLDLFREMLFRGFDSDLNSLVTVTSCCSRLMALFLGRSVHCHTIKVALDGDISICNTLVGMYGQCGRLHLARRIFQQTSKDVITWNALIAAYARLGYSNAALSLFYQMLLGDVRPDSTTLITMLSVCSHVAAINLGKWIHDYVKETILEDDVSLRTALVDMYAKCGQLGVSREVFNSMPERDIVSWNVMISGYGIHGYAREAIEVFREMEKMGVRPNDATFLAILSACSHAGMVNEGKELFDKMKIYSISPTLKHYACMVDLLGRSGHLSEAEAMILKMPVKPDGGIWGALLGACKIHDDVALGERVARKAFESEPENDGYYILMSNIYSHAGRWKEVETLRKMMKHRGVTKRVGWSAT
XP_065027076.1	GCF_036884655.1	Musa acuminata AAA Group	Zingiberales	Musaceae	4641	Zingiberales_Musa_acuminata_AAA_Group_XP_065027076.1	MLLEKLCVPLRSGLLRPYRAFSQPPHLALHLLLSSHTPDLRSLRRHHGLLVAAGHSANPFFAAKLISLYAVFRRPDAALRVFSAAVPSNPRDTFLWNSAIKSHFSCGDFRFALSLYSQMLSSGAPPNEFTVPMAVSAASELLDLDIGSCIHGSATKFGLLPENSVVVGSSLVYMYSKCGEVGGGFRVFDEMTMRDVVTWTALIVGCVRNGESEMALACLKEMHRVADHGDEQLNSRTVEAGVQACRSLGALREGKCLHGFILKAGMEDFDSLKSSLLSMYSKCECLNEAVLVFQALAERDVVSWTAMVVVHIRKGHIIEGLELLRKMQDSGVETDGVLCSCILVSFGDMGSVCGGKGFHGIMLRRNYELSPSVVNALISMYCKFEMLHLARKVFNIMGQLDAESWNSMIFGYGKMGLDIECLDLFREMLFRGFDSDLNSLVTVTSCCSRLMALFLGRSVHCHTIKVALDGDISICNTLVGMYGQCGRLHLARRIFQQTSKDVITWNALIAAYARLGYSNAALSLFYQMLLGDVRPDSTTLITMLSVCSHVAAINLGKWIHDYVKETILEDDVSLRTALVDMYAKCGQLGVSREVFNSMPERDIVSWNVMISGYGIHGYAREAIEVFREMEKMGVRPNDATFLAILSACSHAGMVNEGKELFDKMKIYSISPTLKHYACMVDLLGRSGHLSEAEAMILKMPVKPDGGIWGALLGACKIHDDVALGERVARKAFESEPENDGYYILMSNIYSHAGRWKEVETLRKMMKHRGVTKRVGWSAT
XP_065027098.1	GCF_036884655.1	Musa acuminata AAA Group	Zingiberales	Musaceae	4641	Zingiberales_Musa_acuminata_AAA_Group_XP_065027098.1	MMLQQAATPMSAPIPPHLQFHPSPKPFNPIPLASPKLRAHLASNSFPSSLPVDGSCAHDAALLSLLRQRRTDEAYQAYARSPLLPGPTCLSRLLAQLSYQRTPTALARARALVRRLRDEGQLHRLDANSLGLLAVATARSGATSYALAVLRTMLRSGYLPHVKAWSAVVSRLSSSPDDGGPAEALRLFDSVLRRVRRVAVATDARPDVAAFNAALNACANLGDVRRFAQLFDEMPEFGVEPDVLTHNVLIKMCARAERKDLLIFVLERLITSGLVPCITTLHSLVAAYVGLDDLETAEKLVQAMREGRQDLCLILRQSNNGTSIDRIDEEAHALLEKLVMYRHLTECHGNGNEPPLLPKAYFPDSRMYTTLMKGYVKEGRVEDVIRMTRAMQLEADPASHPDHVTYTTVISALIKVGAMDRARSVLADMGNAGVPANRVTYNVLLKGYCQQLQLDEAKELVRDMSKHAGIEPNVVSYNILIDGCILVDDSAGALAYFNEMRERGITPSKVSYTTLMKAFALSGQPKLAHKVFDEMEKDPRVKVDRVAYNMLIEGYCRLGLIEEAKKIVEKMKQNGFQPDVATYGSLANGIALARKPGEALLLWNEVKERCAASPPLRPDEGLLDALADVCVRAAFFRKALEIVACMEENGISPNKTKYKRIYVEMHSRMFTSKHASQARQDRRKERKRAAEAFKFWLGLPNSYYGSEWRLEPVDVDEHGAI
XP_065027124.1	GCF_036884655.1	Musa acuminata AAA Group	Zingiberales	Musaceae	4641	Zingiberales_Musa_acuminata_AAA_Group_XP_065027124.1	MFLIRNSLYPPPPTLELLPLSVSSVMLTDATMNALHEVFLHQCLPSSTPRMNPVAPHAIAYGCRNPGVPSPQRHQVARASSGTQASRPQIPDSGESHYVKLLNRSCKAGKFSESLYFLEYMVGKGYKPDVILCTKLIKGLFGSRKLDKAVRVLDILEDHGEPDVFAYNALISGFCKANRIEAAIEVLGRMKSRGCPPDIVTYNILIGSLCSRGKLDLALEALDRLLDDKCQPTVITFTILIEAALLQGGIGDAMKLLDEMVSQGLRPDNYTYNAIIRGMCKEGMVDAAHEFLKSLPSRGCDPDVISYNILLRGLLSRKRWEDAEKLIGEMLERGLKPNNVTYSVLINSLCHEGKVERAKQLLKDMIRRGLKPDAYSYDPLISAYCKDGKLDLAIEFMNYMISNGCLPDIVNYNTILSALCKSGNPYQALEVLDMLAETGCSPNVSTYNVIIGGLWNSGNRSRALEMVSEMINKGVDPDEVTYNVLISCLCRDGMVNEAIGLMRDMESSGFQPMVITYNTVLLGLCKVQRIDMAINILAEMVDKGCRTNETTYIILVEGIAYAGHKAEAMELAKDLAMRNVFSEDSLKRLNQNFPILDLFKEIPQPVD
XP_065027125.1	GCF_036884655.1	Musa acuminata AAA Group	Zingiberales	Musaceae	4641	Zingiberales_Musa_acuminata_AAA_Group_XP_065027125.1	MFLIRNSLYPPPPTLELLPLSVSSVMLTDATMNALHEVFLHQCLPSSTPRMNPVAPHAIAYGCRNPGVPSPQRHQVARASSGTQASRPQIPDSGESHYVKLLNRSCKAGKFSESLYFLEYMVGKGYKPDVILCTKLIKGLFGSRKLDKAVRVLDILEDHGEPDVFAYNALISGFCKANRIEAAIEVLGRMKSRGCPPDIVTYNILIGSLCSRGKLDLALEALDRLLDDKCQPTVITFTILIEAALLQGGIGDAMKLLDEMVSQGLRPDNYTYNAIIRGMCKEGMVDAAHEFLKSLPSRGCDPDVISYNILLRGLLSRKRWEDAEKLIGEMLERGLKPNNVTYSVLINSLCHEGKVERAKQLLKDMIRRGLKPDAYSYDPLISAYCKDGKLDLAIEFMNYMISNGCLPDIVNYNTILSALCKSGNPYQALEVLDMLAETGCSPNVSTYNVIIGGLWNSGNRSRALEMVSEMINKGVDPDEVTYNVLISCLCRDGMVNEAIGLMRDMESSGFQPMVITYNTVLLGLCKVQRIDMAINILAEMVDKGCRTNETTYIILVEGIAYAGHKAEAMELAKDLAMRNVFSEDSLKRLNQNFPILDLFKEIPQPVD
XP_065027289.1	GCF_036884655.1	Musa acuminata AAA Group	Zingiberales	Musaceae	4641	Zingiberales_Musa_acuminata_AAA_Group_XP_065027289.1	MMNLLRITNLLGVCSKGSTLKGGIQLHGAAIKMGFVSDLVLNNYLVDMYGKCGRMDLGSAVFDGMSKRNVVSWTALMVGFLQQDDAEECLRLFSDMVFFGVRPNEFTLSTSLKACGLRGIAEIGIQIHGVCVKAGFEQHPVVANSTIFMYSKGGKITDAKQIFDRFPLKNLVTWNTMIAGYSHGIHGSNAFLLFREMQEQGVTPDEYTFASLLKACTCLGLLQEGTQIHASLITSGISNSNNAILSGALIDLYAKCRNLHEARKVFDRTLQKNVILWTTLIVGYAQDGLVKEAMDLFHQFWSSGMRIDGHILSSIIGVFADFALIEQGRQVHSYTVKHPSGSDVSVANSLIDMYLKCGLTEEAERHFREMETKNVVSWTAMINGYGKHGHGHVAIHLFEEMQVKGIEPDEVTYLALLSACSHAGLVEECHDYFSRLMSECHIKPNVEHYACMVDLLGRAGQLQEAKILIESMPVEASVGIWQTLLSACRVHRNLKMGNEVGEILLQMDSGNPVNYVMISNIFAEAGDWKKCERLRKMMKRKGLKKQGGCSWVEIDKEVHFFYGGDDSHPLSNEIHVVLRKVERQMKEELGYTCRVSLALHDVEDETKEESLRVHSERLAIGLWLVHKGLEKTDEVIRVYKNLRVCGDCHEFIKGLSRVTGRALVVRDANRFHRFEDGVCSCGDYW
XP_065027301.1	GCF_036884655.1	Musa acuminata AAA Group	Zingiberales	Musaceae	4641	Zingiberales_Musa_acuminata_AAA_Group_XP_065027301.1	MVHKLPVVDLPPNVSLRFLKSYLSSGQLERARDLFDRIPHPDLRSLTILISAFTKNNLPKESIRFYRRLRENKGLEPDRLVLLSVAKACANSSDLVEAKWVHEEAVKFGFSSDLLLGNALIDMYGKCGFHDGARRVFDDLPQKDVVSWTSLISACRSCRMPVEALQVFSDMLHLGVKPNSVTLSTVLRVCSESKALDVGRQIHCQALRRALEDDVYLGSGLVDVYASCSSIRQARIVFDTIPYKDTVSWIVMLAAYFVDGECEEALKLFELMRTGGVALSSASWNCMISGLAQNGRPEEAFRMLGQMQQLGFKPNHITVVSALPACSYIESLRRGREIHGYIFRHQILEGMVPLTALVLMYAKCGDLDKAREAFNQMPRKDTVAWNTMILANSMHGCGEDALAIFHQMLECGVKPNLVTFTAVLTGCSHSQLVDVGKSIFNSMSTQHGLQPDADHYACMADVLCRAGHLEEAYGFIQSMPMQPTVGAWGALLASCRVYKNVDLAKIAAAHLFEIEPENPGNYVLLSNILVAAKLWDDASSIRMLMRDKMRDRGVTKVPGCSWVQIRNKVCTFVKGDDRNALRDEIYGFLKEIREKMRLEGYLPDTDYVLQDVNKEEKEELLCSHSEKLAVAFGILNLKGESVIRVFKNLRICGDCHSTIKFMAKIIGVQIIVRDNVRFHHFRYGSCSCRDLW
XP_065027314.1	GCF_036884655.1	Musa acuminata AAA Group	Zingiberales	Musaceae	4641	Zingiberales_Musa_acuminata_AAA_Group_XP_065027314.1	MASVLSIPFQRELLASFTSRPKYQFPFALKSHSFSYFLTLSPLGRTIVDDFSKISAARTPATNVDERIALGEQTHDKRAKHQRTQGDERVGRNGGRAEGGTASEVKNVELGVAKQRLAFLRSRGEGTARKSKKMTPWVRRDKEKEEERRMKKKSKKPKLREDEIDLRVKLDMRSKTGDVMGAIALYDSAVKEGIKLKQYHYNVLLYLCSAAAIGVIHPAKSGSSGSNPHYSSNESLSKHSAEAGEEDGEVVHEENAQHTSESNGALIKDASQGARKDGVPIQVSEDIRDYARTRGLEIYEKMCLEKIPMSEAALTSVARVAMSMGNGDMAFEIVKQMKPLGVTPKLRSYGPALLTFCNDGDVDKAFEVEAHMSQNGVHPEEPELEALMRASVAARRGEKVYYLLHKLRTNVRQVSPSTATVLEAWFRSSAASRLGKRKWDVQAVAEAIEKGGGGWHGQGWLGKGKWNVSHTGVSTDGVCMACGDKLVTIDLDPIETENFANSVASLANKRERNSNFHKFQKWLDYYGPFEAVVDAANIGLFSQRRFSINKVNAVVNAIRQKLPMKRWPLIIVHNKRLTGGKMNVPLNMKLLEKWKYADAIYETPTGSNDDWYWLYAAIKCKCLIVTNDEMRDHIFQVLGNDFFPRWKERHQVHFSFHEGSFEFDMPPPCSIVIQENERGHWHIPISTVQEQERERTWLCVTRAHKAIEESSNPPRESCVPNTSSNPAASYVEAKNCVASKEHSKKTSRSSLRCKVDCKANELHTVISDIEAAEKLHNCVIDFQI
XP_065027315.1	GCF_036884655.1	Musa acuminata AAA Group	Zingiberales	Musaceae	4641	Zingiberales_Musa_acuminata_AAA_Group_XP_065027315.1	MASVLSIPFQRELLASFTSRPKYQFPFALKSHSFSYFLTLSPLGRTIVDDFSKISAARTPATNVDERIALGEQTHDKRAKHQRTQGDERVGRNGGRAEGGTASEVKNVELGVAKQRLAFLRSRGEGTARKSKKMTPWVRRDKEKEEERRMKKKSKKPKLREDEIDLRVKLDMRSKTGDVMGAIALYDSAVKEGIKLKQYHYNVLLYLCSAAAIGVIHPAKSGSSGSNPHYSSNESLSKHSAEAGEEDGEVVHEENAQHTSESNGALIKDASQGARKDGVPIQVSEDIRDYARTRGLEIYEKMCLEKIPMSEAALTSVARVAMSMGNGDMAFEIVKQMKPLGVTPKLRSYGPALLTFCNDGDVDKAFEVEAHMSQNGVHPEEPELEALMRASVAARRGEKVYYLLHKLRTNVRQVSPSTATVLEAWFRSSAASRLGKRKWDVQAVAEAIEKGGGGWHGQGWLGKGKWNVSHTGVSTDGVCMACGDKLVTIDLDPIETENFANSVASLANKRERNSNFHKFQKWLDYYGPFEAVVDAANIGLFSQRRFSINKVNAVVNAIRQKLPMKRWPLIIVHNKRLTGGKMNVPLNMKLLEKWKYADAIYETPTGSNDDWYWLYAAIKCKCLIVTNDEMRDHIFQVLGNDFFPRWKERHQVHFSFHEGSFEFDMPPPCSIVIQENERGHWHIPISTVQEQERERTWLCVTRAHKAIEESSNPPRGWWDV
XP_065027440.1	GCF_036884655.1	Musa acuminata AAA Group	Zingiberales	Musaceae	4641	Zingiberales_Musa_acuminata_AAA_Group_XP_065027440.1	MMFLKLKCAKPRHLCELLKRFSFGAVSFDVHSLAHFLDACMYDVAAAHACLLKSHGLASCSAPWNKILDLYGRSGLFRRAQQLFDVIPSRDVVSYNTLISAHVRQGHATFESLRLYTRMLCENIKPDNVTLSMLLATSSMLVEQIHSHSTKMGLNSNAFVGGALVSGYERCRGLEEAIRTFEEIEEMDVVAWNILIDVCARRGSKRHAVDMFCRMRKEGGGALDCFTLTSVLKTCSERGDLSLGMQLHGCSWKAGLVRDTPIGNALITMYMKCGGGLDSAVEVFQTILDPNIISWTAIISGLVQNGLAKEAAGFYCEMVYVGMMENEFCFTSVLPAFSMLVSLDNGRMIHSRIIKSGFCCDVMVGNALIDMYFKCGSAEDAQMAFETMRNHDTVSWTITILGFGQHGKGEEALQIFRALERSGTSPDSVTFLALLSTCSHGGLVEEGITIFHSMVNDYNIKPKREHCACVIDMLGRAGKLSEAEKFIQEMGIERDPLAWESLLGTCAIHGATELGERSAEKVMELEPHKDGPYVLLSNIYAEQKMWEEKVKLRGRLDASMLAKDVGYSWSSGFKV
XP_065027588.1	GCF_036884655.1	Musa acuminata AAA Group	Zingiberales	Musaceae	4641	Zingiberales_Musa_acuminata_AAA_Group_XP_065027588.1	MYAKCGCISVATEIFESTPWKNLFTWNAIIVGLAMHGNGEMSLEHFNRMRAVGVRPDGVTFLGVLVACSRAGLVDMARSLFDEMESVYGVERELKHSDAWQICSDGMIKEAMEMIEGMLMKGDAYVWGGVLAGCRIHGGDVEIAEVAARHILERNPGESGIYSIMADIYATARRWEDVARIRKFMGDKGLKRKNVGRSSIEVDHETETTTAVVALKFVDPIG
XP_065027589.1	GCF_036884655.1	Musa acuminata AAA Group	Zingiberales	Musaceae	4641	Zingiberales_Musa_acuminata_AAA_Group_XP_065027589.1	MAEMCSHRPSLTLSKLLYVLTLLILPRHHHHHQSPSSLPPAAALIGYALSLFHSIPSPSAFPHNLLMRAHTLLSSPLPALLVFARMRRAAVNPDSHAFPFALQACATFRSPALGRDFHCQVLKFGFAADYYVRNNLISAYAPFHSMLEAQGLFDECPSSRHIVTYNTLMDGYVKVADNAFARKLFDEMPARDATSWGTLLAGYSKVARFEEAIELFDGMLAIGTAPDDVALAKPSMSTSRRTELNSMSICPRAW
XP_065027601.1	GCF_036884655.1	Musa acuminata AAA Group	Zingiberales	Musaceae	4641	Zingiberales_Musa_acuminata_AAA_Group_XP_065027601.1	MKPVSSLVNLLRVAVSFSRLLSSSSVSLPVLSKDFHSVKDHCRHLLELGILHDNPALGSRAHARIVVFGLERDSFLSTKLITLYSLCGRLHNADAIFARVPRCDAFILNAILRGYCANGLHQEAIDLFHRKRKDGVRPDSYTFSCIFKACASLSDLRQGKELHHLAAAGGFQSDVFVGNSLMCVYAKCGSIEDVVRVFDGMPQQDTVSWTSIISAYALDGRNLEAAEKVRQMIECGFRPDQVTMLTVLTMSGDTPEVVGQVHGYMLRSGFELTSMIQNSLISAYGKCGRAEEARKVFDSCARVSRVTWNALISSYAQNGLFDESMQLLRDMKHSGCDLDVVTYSGVISSFSQNDLFGSAMAVFEELVSVGLKPDVVAVASILPAISGLQCSNYCKEIHAFSYRHWLESDRRIRNALVSVYSKFGLLQCAERVFGAIGERDVISWSSMVMGYAQNQYFAEALDTFRQMIGTRTKPNPITITSVLSSCAGVSGLRQGKELHAWAVKNSVDDQPFVGSALVDMYAKCGRLGDSRKVFDPMEDKNLVTYNVMMGGYAVHGLTENALEIFRMVDEPDQVSFIAALSACSHGGKVEEGIEIFNSMKDLKVSPREGHYALMVDLLARSGRLQEALDLITTMPTKASSEIWGAMLGACRIHSDLEIGIYTGNRIIESGSGNSGYYVLLSNILADFGRWEDVEVIRELMKEKEVKKCAGCSWIEVNKRVRSFVAKERAQQPEWKSMFQVLSALNEQTRGMSC
XP_065027622.1	GCF_036884655.1	Musa acuminata AAA Group	Zingiberales	Musaceae	4641	Zingiberales_Musa_acuminata_AAA_Group_XP_065027622.1	MGFNESCEAGVRLRPVASPMRPNSYHRLVSYTKNLAAEAKQGRHHEALDLFAQMFASPDLALDPFVFSLALKSAAVLRLPLTVRAVHAHAVKSGLLHDPYVASSLVDSYGKCASLVHARKLFDDCTQRNAVVWNALISLYCRSGDVPSALRLFELMDVPPTASSYNSVIAAIAEFGGGSGSSRAIELCRKMQVAGIKPNLITTLALFPACVGTGALNSIKEIHGFALRNHIQPNSQFDSGLVEAYGRGGCLPYARCVFDEMEERDVVSWSSMVSVYAFHGHANRAMSVFKEMELDNIRPDGIMFLSVLKACSHAGLADDALKYFDIMTKVYGLDAGSDHYSCLVDVLSRAGWLKEAYEVIRGMPMKATPKAWGALLGACRSYGEVRLAEIAAEVLFEIEPENAGNFVLLASIYAGAGKFKEAERVRMVMEGRGVSLNPGGSWVVPRRS
XP_065027628.1	GCF_036884655.1	Musa acuminata AAA Group	Zingiberales	Musaceae	4641	Zingiberales_Musa_acuminata_AAA_Group_XP_065027628.1	MGFNESCEAGVRLRPVASPMRPNSYHRLVSYTKNLAAEAKQGRHHEALDLFAQMFASPDLALDPFVFSLALKSAAVLRLPLTVRAVHAHAVKSGLLHDPYVASSLVDSYGKCASLVHARKLFDDCTQRNAVVWNALISLYCRSGDVPSALRLFELMDVPPTASSYNSVIAAIAEFGGGSGSSRAIELCRKMQVAGIKPNLITTLALFPACVGTGALNSIKEIHGFALRNHIQPNSQFDSGLVEAYGRGGCLPYARCVFDEMEERDVVSWSSMVSVYAFHGHANRAMSVFKEMELDNIRPDGIMFLSVLKACSHAGLADDALKYFDIMTKVYGLDAGSDHYSCLVDVLSRAGWLKEAYEVIRGMPMKATPKAWGALLGACRSYGEVRLAEIAAEVLFEIEPENAGNFVLLASIYAGAGKFKEAERVRMVMEGRGVSLNPGGSWVVPRRS
XP_065027634.1	GCF_036884655.1	Musa acuminata AAA Group	Zingiberales	Musaceae	4641	Zingiberales_Musa_acuminata_AAA_Group_XP_065027634.1	MGFNESCEAGVRLRPVASPMRPNSYHRLVSYTKNLAAEAKQGRHHEALDLFAQMFASPDLALDPFVFSLALKSAAVLRLPLTVRAVHAHAVKSGLLHDPYVASSLVDSYGKCASLVHARKLFDDCTQRNAVVWNALISLYCRSGDVPSALRLFELMDVPPTASSYNSVIAAIAEFGGGSGSSRAIELCRKMQVAGIKPNLITTLALFPACVGTGALNSIKEIHGFALRNHIQPNSQFDSGLVEAYGRGGCLPYARCVFDEMEERDVVSWSSMVSVYAFHGHANRAMSVFKEMELDNIRPDGIMFLSVLKACSHAGLADDALKYFDIMTKVYGLDAGSDHYSCLVDVLSRAGWLKEAYEVIRGMPMKATPKAWGALLGACRSYGEVRLAEIAAEVLFEIEPENAGNFVLLASIYAGAGKFKEAERVRMVMEGRGVSLNPGGSWVVPRRS
XP_065027896.1	GCF_036884655.1	Musa acuminata AAA Group	Zingiberales	Musaceae	4641	Zingiberales_Musa_acuminata_AAA_Group_XP_065027896.1	MLWSSRHLSSLFRRSSSLLHLLQLHSLILKAALDHRPSVASKLISSLCPFSLAHARSVLSNLASPPPLFAWNSLIRAYADSDSPQEAIHLFSALRRAGNGRPDNLSYPFVLRACGRASVLRVGEMVHGVVLKAGFFLDLYVGNTLLHMYACCGVSKCAREVFDEMGVRDVVTWSSMIQGYLACGHPVEALMVFLEMRSANVKPNSVTLISLLSASSYLASPCTGRAIHSYIVVNNIKLDVALGAALVSMYAKCGLLEEAFQVFKSLQEQDLQSWTIMIAGFVDHGQWEKAIDLFSQMEASGVRPDSTIFSVILCACSHLGMVDVGQTMFSRMVNEFHIKPTIEHYGCMVDLFGRAGLLETAYEFIKNMSITPNNVILRSFLGACRKSGKSFDIGDDLLKLLLEEEPDVGSNYVIAANMSALSGKWNDVAELRSNISKKGLKKVPACSWVEGNAEVPEWELLETSG
XP_065028011.1	GCF_036884655.1	Musa acuminata AAA Group	Zingiberales	Musaceae	4641	Zingiberales_Musa_acuminata_AAA_Group_XP_065028011.1	MGRTLLPKHVAAVIKHQKDPLRALEMFNSAASDDGFKHTLFTYKCMADKLGSHGEFKAMEDVISEMRMNLDNSSLEGVYVGAMRSYGRRGKVQAAVDTFERMDFYGCEPTVISYNAIMNVLVEFGHYDQAHKVYLRMLHKGIVPDIYTFTIRIKSFCRTRRPHAALRLLRNLPQRGCDANAVSYCTIIRGLYEEDCRCEAYNLFEEMLSRKLCPDIVTFNKLIDVLCHKGNVLESYKLVAKVMKRGISLNLFTYNILIQGLCKDSKLSEAVSLLEEMGEGLTPDVITYNTLISGLCKSSNVVEAEQYLHKMANRGCLPDDFTYNTIIDGYCKMGRMQDACKLLKDALFKGFVPDRVTYCSLINGLCEEGDINRAFEVFDEAQGKRLKPDIIIYNSLIKGLSRQGLILQALEVMGEMFENGCSPDIWTYNIIINGLCKMGNVSDATVVLNDAIAKRYLPDVFTFNTLIDGYCKRLKVDKALEIVDRMWTHGIMPDAITYNSILNGLCKAGKTSDVIETFTEMVKKGCHPNIITYNILIENLCNANRVKEASDLLMKMTNEGLTPDTISFNTLIHGFCRNSDLDGAYDLFRKLKQDKFFPTIDTYNIMICAFSEKLNIHMAEKIYNEMIDKGCLPDTYTYSVLVNGFCRTGNTDRAYEFLIVMINKGFIPTMGTFGRVINCLSVTHRVHEAVGLIHIMVRSGVVPEVVHTIFSVDKREIAAPKILVEELMKKGHITYYAYELLYDAIRDKKLLRKQRQMKFREDIVLNQALN
XP_065028012.1	GCF_036884655.1	Musa acuminata AAA Group	Zingiberales	Musaceae	4641	Zingiberales_Musa_acuminata_AAA_Group_XP_065028012.1	MGRTLLPKHVAAVIKHQKDPLRALEMFNSAASDDGFKHTLFTYKCMADKLGSHGEFKAMEDVISEMRMNLDNSSLEGVYVGAMRSYGRRGKVQAAVDTFERMDFYGCEPTVISYNAIMNVLVEFGHYDQAHKVYLRMLHKGIVPDIYTFTIRIKSFCRTRRPHAALRLLRNLPQRGCDANAVSYCTIIRGLYEEDCRCEAYNLFEEMLSRKLCPDIVTFNKLIDVLCHKGNVLESYKLVAKVMKRGISLNLFTYNILIQGLCKDSKLSEAVSLLEEMGEGLTPDVITYNTLISGLCKSSNVVEAEQYLHKMANRGCLPDDFTYNTIIDGYCKMGRMQDACKLLKDALFKGFVPDRVTYCSLINGLCEEGDINRAFEVFDEAQGKRLKPDIIIYNSLIKGLSRQGLILQALEVMGEMFENGCSPDIWTYNIIINGLCKMGNVSDATVVLNDAIAKRYLPDVFTFNTLIDGYCKRLKVDKALEIVDRMWTHGIMPDAITYNSILNGLCKAGKTSDVIETFTEMVKKGCHPNIITYNILIENLCNANRVKEASDLLMKMTNEGLTPDTISFNTLIHGFCRNSDLDGAYDLFRKLKQDKFFPTIDTYNIMICAFSEKLNIHMAEKIYNEMIDKGCLPDTYTYSVLVNGFCRTGNTDRAYEFLIVMINKGFIPTMGTFGRVINCLSVTHRVHEAVGLIHIMVRSGVVPEVVHTIFSVDKREIAAPKILVEELMKKGHITYYAYELLYDAIRDKKLLRKQRQMKFREDIVLNQALN
XP_065028013.1	GCF_036884655.1	Musa acuminata AAA Group	Zingiberales	Musaceae	4641	Zingiberales_Musa_acuminata_AAA_Group_XP_065028013.1	MGRTLLPKHVAAVIKHQKDPLRALEMFNSAASDDGFKHTLFTYKCMADKLGSHGEFKAMEDVISEMRMNLDNSSLEGVYVGAMRSYGRRGKVQAAVDTFERMDFYGCEPTVISYNAIMNVLVEFGHYDQAHKVYLRMLHKGIVPDIYTFTIRIKSFCRTRRPHAALRLLRNLPQRGCDANAVSYCTIIRGLYEEDCRCEAYNLFEEMLSRKLCPDIVTFNKLIDVLCHKGNVLESYKLVAKVMKRGISLNLFTYNILIQGLCKDSKLSEAVSLLEEMGEGLTPDVITYNTLISGLCKSSNVVEAEQYLHKMANRGCLPDDFTYNTIIDGYCKMGRMQDACKLLKDALFKGFVPDRVTYCSLINGLCEEGDINRAFEVFDEAQGKRLKPDIIIYNSLIKGLSRQGLILQALEVMGEMFENGCSPDIWTYNIIINGLCKMGNVSDATVVLNDAIAKRYLPDVFTFNTLIDGYCKRLKVDKALEIVDRMWTHGIMPDAITYNSILNGLCKAGKTSDVIETFTEMVKKGCHPNIITYNILIENLCNANRVKEASDLLMKMTNEGLTPDTISFNTLIHGFCRNSDLDGAYDLFRKLKQDKFFPTIDTYNIMICAFSEKLNIHMAEKIYNEMIDKGCLPDTYTYSVLVNGFCRTGNTDRAYEFLIVMINKGFIPTMGTFGRVINCLSVTHRVHEAVGLIHIMVRSGVVPEVVHTIFSVDKREIAAPKILVEELMKKGHITYYAYELLYDAIRDKKLLRKQRQMKFREDIVLNQALN
XP_065028014.1	GCF_036884655.1	Musa acuminata AAA Group	Zingiberales	Musaceae	4641	Zingiberales_Musa_acuminata_AAA_Group_XP_065028014.1	MGRTLLPKHVAAVIKHQKDPLRALEMFNSAASDDGFKHTLFTYKCMADKLGSHGEFKAMEDVISEMRMNLDNSSLEGVYVGAMRSYGRRGKVQAAVDTFERMDFYGCEPTVISYNAIMNVLVEFGHYDQAHKVYLRMLHKGIVPDIYTFTIRIKSFCRTRRPHAALRLLRNLPQRGCDANAVSYCTIIRGLYEEDCRCEAYNLFEEMLSRKLCPDIVTFNKLIDVLCHKGNVLESYKLVAKVMKRGISLNLFTYNILIQGLCKDSKLSEAVSLLEEMGEGLTPDVITYNTLISGLCKSSNVVEAEQYLHKMANRGCLPDDFTYNTIIDGYCKMGRMQDACKLLKDALFKGFVPDRVTYCSLINGLCEEGDINRAFEVFDEAQGKRLKPDIIIYNSLIKGLSRQGLILQALEVMGEMFENGCSPDIWTYNIIINGLCKMGNVSDATVVLNDAIAKRYLPDVFTFNTLIDGYCKRLKVDKALEIVDRMWTHGIMPDAITYNSILNGLCKAGKTSDVIETFTEMVKKGCHPNIITYNILIENLCNANRVKEASDLLMKMTNEGLTPDTISFNTLIHGFCRNSDLDGAYDLFRKLKQDKFFPTIDTYNIMICAFSEKLNIHMAEKIYNEMIDKGCLPDTYTYSVLVNGFCRTGNTDRAYEFLIVMINKGFIPTMGTFGRVINCLSVTHRVHEAVGLIHIMVRSGVVPEVVHTIFSVDKREIAAPKILVEELMKKGHITYYAYELLYDAIRDKKLLRKQRQMKFREDIVLNQALN
XP_065028015.1	GCF_036884655.1	Musa acuminata AAA Group	Zingiberales	Musaceae	4641	Zingiberales_Musa_acuminata_AAA_Group_XP_065028015.1	MGRTLLPKHVAAVIKHQKDPLRALEMFNSAASDDGFKHTLFTYKCMADKLGSHGEFKAMEDVISEMRMNLDNSSLEGVYVGAMRSYGRRGKVQAAVDTFERMDFYGCEPTVISYNAIMNVLVEFGHYDQAHKVYLRMLHKGIVPDIYTFTIRIKSFCRTRRPHAALRLLRNLPQRGCDANAVSYCTIIRGLYEEDCRCEAYNLFEEMLSRKLCPDIVTFNKLIDVLCHKGNVLESYKLVAKVMKRGISLNLFTYNILIQGLCKDSKLSEAVSLLEEMGEGLTPDVITYNTLISGLCKSSNVVEAEQYLHKMANRGCLPDDFTYNTIIDGYCKMGRMQDACKLLKDALFKGFVPDRVTYCSLINGLCEEGDINRAFEVFDEAQGKRLKPDIIIYNSLIKGLSRQGLILQALEVMGEMFENGCSPDIWTYNIIINGLCKMGNVSDATVVLNDAIAKRYLPDVFTFNTLIDGYCKRLKVDKALEIVDRMWTHGIMPDAITYNSILNGLCKAGKTSDVIETFTEMVKKGCHPNIITYNILIENLCNANRVKEASDLLMKMTNEGLTPDTISFNTLIHGFCRNSDLDGAYDLFRKLKQDKFFPTIDTYNIMICAFSEKLNIHMAEKIYNEMIDKGCLPDTYTYSVLVNGFCRTGNTDRAYEFLIVMINKGFIPTMGTFGRVINCLSVTHRVHEAVGLIHIMVRSGVVPEVVHTIFSVDKREIAAPKILVEELMKKGHITYYAYELLYDAIRDKKLLRKQRQMKFREDIVLNQALN
XP_065028017.1	GCF_036884655.1	Musa acuminata AAA Group	Zingiberales	Musaceae	4641	Zingiberales_Musa_acuminata_AAA_Group_XP_065028017.1	MGRTLLPKHVAAVIKHQKDPLRALEMFNSAASDDGFKHTLFTYKCMADKLGSHGEFKAMEDVISEMRMNLDNSSLEGVYVGAMRSYGRRGKVQAAVDTFERMDFYGCEPTVISYNAIMNVLVEFGHYDQAHKVYLRMLHKGIVPDIYTFTIRIKSFCRTRRPHAALRLLRNLPQRGCDANAVSYCTIIRGLYEEDCRCEAYNLFEEMLSRKLCPDIVTFNKLIDVLCHKGNVLESYKLVAKVMKRGISLNLFTYNILIQGLCKDSKLSEAVSLLEEMGEGLTPDVITYNTLISGLCKSSNVVEAEQYLHKMANRGCLPDDFTYNTIIDGYCKMGRMQDACKLLKDALFKGFVPDRVTYCSLINGLCEEGDINRAFEVFDEAQGKRLKPDIIIYNSLIKGLSRQGLILQALEVMGEMFENGCSPDIWTYNIIINGLCKMGNVSDATVVLNDAIAKRYLPDVFTFNTLIDGYCKRLKVDKALEIVDRMWTHGIMPDAITYNSILNGLCKAGKTSDVIETFTEMVKKGCHPNIITYNILIENLCNANRVKEASDLLMKMTNEGLTPDTISFNTLIHGFCRNSDLDGAYDLFRKLKQDKFFPTIDTYNIMICAFSEKLNIHMAEKIYNEMIDKGCLPDTYTYSVLVNGFCRTGNTDRAYEFLIVMINKGFIPTMGTFGRVINCLSVTHRVHEAVGLIHIMVRSGVVPEVVHTIFSVDKREIAAPKILVEELMKKGHITYYAYELLYDAIRDKKLLRKQRQMKFREDIVLNQALN
XP_065028018.1	GCF_036884655.1	Musa acuminata AAA Group	Zingiberales	Musaceae	4641	Zingiberales_Musa_acuminata_AAA_Group_XP_065028018.1	MGRTLLPKHVAAVIKHQKDPLRALEMFNSAASDDGFKHTLFTYKCMADKLGSHGEFKAMEDVISEMRMNLDNSSLEGVYVGAMRSYGRRGKVQAAVDTFERMDFYGCEPTVISYNAIMNVLVEFGHYDQAHKVYLRMLHKGIVPDIYTFTIRIKSFCRTRRPHAALRLLRNLPQRGCDANAVSYCTIIRGLYEEDCRCEAYNLFEEMLSRKLCPDIVTFNKLIDVLCHKGNVLESYKLVAKVMKRGISLNLFTYNILIQGLCKDSKLSEAVSLLEEMGEGLTPDVITYNTLISGLCKSSNVVEAEQYLHKMANRGCLPDDFTYNTIIDGYCKMGRMQDACKLLKDALFKGFVPDRVTYCSLINGLCEEGDINRAFEVFDEAQGKRLKPDIIIYNSLIKGLSRQGLILQALEVMGEMFENGCSPDIWTYNIIINGLCKMGNVSDATVVLNDAIAKRYLPDVFTFNTLIDGYCKRLKVDKALEIVDRMWTHGIMPDAITYNSILNGLCKAGKTSDVIETFTEMVKKGCHPNIITYNILIENLCNANRVKEASDLLMKMTNEGLTPDTISFNTLIHGFCRNSDLDGAYDLFRKLKQDKFFPTIDTYNIMICAFSEKLNIHMAEKIYNEMIDKGCLPDTYTYSVLVNGFCRTGNTDRAYEFLIVMINKGFIPTMGTFGRVINCLSVTHRVHEAVGLIHIMVRSGVVPEVVHTIFSVDKREIAAPKILVEELMKKGHITYYAYELLYDAIRDKKLLRKQRQMKFREDIVLNQALN
XP_065028019.1	GCF_036884655.1	Musa acuminata AAA Group	Zingiberales	Musaceae	4641	Zingiberales_Musa_acuminata_AAA_Group_XP_065028019.1	MGRTLLPKHVAAVIKHQKDPLRALEMFNSAASDDGFKHTLFTYKCMADKLGSHGEFKAMEDVISEMRMNLDNSSLEGVYVGAMRSYGRRGKVQAAVDTFERMDFYGCEPTVISYNAIMNVLVEFGHYDQAHKVYLRMLHKGIVPDIYTFTIRIKSFCRTRRPHAALRLLRNLPQRGCDANAVSYCTIIRGLYEEDCRCEAYNLFEEMLSRKLCPDIVTFNKLIDVLCHKGNVLESYKLVAKVMKRGISLNLFTYNILIQGLCKDSKLSEAVSLLEEMGEGLTPDVITYNTLISGLCKSSNVVEAEQYLHKMANRGCLPDDFTYNTIIDGYCKMGRMQDACKLLKDALFKGFVPDRVTYCSLINGLCEEGDINRAFEVFDEAQGKRLKPDIIIYNSLIKGLSRQGLILQALEVMGEMFENGCSPDIWTYNIIINGLCKMGNVSDATVVLNDAIAKRYLPDVFTFNTLIDGYCKRLKVDKALEIVDRMWTHGIMPDAITYNSILNGLCKAGKTSDVIETFTEMVKKGCHPNIITYNILIENLCNANRVKEASDLLMKMTNEGLTPDTISFNTLIHGFCRNSDLDGAYDLFRKLKQDKFFPTIDTYNIMICAFSEKLNIHMAEKIYNEMIDKGCLPDTYTYSVLVNGFCRTGNTDRAYEFLIVMINKGFIPTMGTFGRVINCLSVTHRVHEAVGLIHIMVRSGVVPEVVHTIFSVDKREIAAPKILVEELMKKGHITYYAYELLYDAIRDKKLLRKQRQMKFREDIVLNQALN
XP_065028020.1	GCF_036884655.1	Musa acuminata AAA Group	Zingiberales	Musaceae	4641	Zingiberales_Musa_acuminata_AAA_Group_XP_065028020.1	MGRTLLPKHVAAVIKHQKDPLRALEMFNSAASDDGFKHTLFTYKCMADKLGSHGEFKAMEDVISEMRMNLDNSSLEGVYVGAMRSYGRRGKVQAAVDTFERMDFYGCEPTVISYNAIMNVLVEFGHYDQAHKVYLRMLHKGIVPDIYTFTIRIKSFCRTRRPHAALRLLRNLPQRGCDANAVSYCTIIRGLYEEDCRCEAYNLFEEMLSRKLCPDIVTFNKLIDVLCHKGNVLESYKLVAKVMKRGISLNLFTYNILIQGLCKDSKLSEAVSLLEEMGEGLTPDVITYNTLISGLCKSSNVVEAEQYLHKMANRGCLPDDFTYNTIIDGYCKMGRMQDACKLLKDALFKGFVPDRVTYCSLINGLCEEGDINRAFEVFDEAQGKRLKPDIIIYNSLIKGLSRQGLILQALEVMGEMFENGCSPDIWTYNIIINGLCKMGNVSDATVVLNDAIAKRYLPDVFTFNTLIDGYCKRLKVDKALEIVDRMWTHGIMPDAITYNSILNGLCKAGKTSDVIETFTEMVKKGCHPNIITYNILIENLCNANRVKEASDLLMKMTNEGLTPDTISFNTLIHGFCRNSDLDGAYDLFRKLKQDKFFPTIDTYNIMICAFSEKLNIHMAEKIYNEMIDKGCLPDTYTYSVLVNGFCRTGNTDRAYEFLIVMINKGFIPTMGTFGRVINCLSVTHRVHEAVGLIHIMVRSGVVPEVVHTIFSVDKREIAAPKILVEELMKKGHITYYAYELLYDAIRDKKLLRKQRQMKFREDIVLNQALN
XP_065028021.1	GCF_036884655.1	Musa acuminata AAA Group	Zingiberales	Musaceae	4641	Zingiberales_Musa_acuminata_AAA_Group_XP_065028021.1	MGRTLLPKHVAAVIKHQKDPLRALEMFNSAASDDGFKHTLFTYKCMADKLGSHGEFKAMEDVISEMRMNLDNSSLEGVYVGAMRSYGRRGKVQAAVDTFERMDFYGCEPTVISYNAIMNVLVEFGHYDQAHKVYLRMLHKGIVPDIYTFTIRIKSFCRTRRPHAALRLLRNLPQRGCDANAVSYCTIIRGLYEEDCRCEAYNLFEEMLSRKLCPDIVTFNKLIDVLCHKGNVLESYKLVAKVMKRGISLNLFTYNILIQGLCKDSKLSEAVSLLEEMGEGLTPDVITYNTLISGLCKSSNVVEAEQYLHKMANRGCLPDDFTYNTIIDGYCKMGRMQDACKLLKDALFKGFVPDRVTYCSLINGLCEEGDINRAFEVFDEAQGKRLKPDIIIYNSLIKGLSRQGLILQALEVMGEMFENGCSPDIWTYNIIINGLCKMGNVSDATVVLNDAIAKRYLPDVFTFNTLIDGYCKRLKVDKALEIVDRMWTHGIMPDAITYNSILNGLCKAGKTSDVIETFTEMVKKGCHPNIITYNILIENLCNANRVKEASDLLMKMTNEGLTPDTISFNTLIHGFCRNSDLDGAYDLFRKLKQDKFFPTIDTYNIMICAFSEKLNIHMAEKIYNEMIDKGCLPDTYTYSVLVNGFCRTGNTDRAYEFLIVMINKGFIPTMGTFGRVINCLSVTHRVHEAVGLIHIMVRSGVVPEVVHTIFSVDKREIAAPKILVEELMKKGHITYYAYELLYDAIRDKKLLRKQRQMKFREDIVLNQALN
XP_065028023.1	GCF_036884655.1	Musa acuminata AAA Group	Zingiberales	Musaceae	4641	Zingiberales_Musa_acuminata_AAA_Group_XP_065028023.1	MGRTLLPKHVAAVIKHQKDPLRALEMFNSAASDDGFKHTLFTYKCMADKLGSHGEFKAMEDVISEMRMNLDNSSLEGVYVGAMRSYGRRGKVQAAVDTFERMDFYGCEPTVISYNAIMNVLVEFGHYDQAHKVYLRMLHKGIVPDIYTFTIRIKSFCRTRRPHAALRLLRNLPQRGCDANAVSYCTIIRGLYEEDCRCEAYNLFEEMLSRKLCPDIVTFNKLIDVLCHKGNVLESYKLVAKVMKRGISLNLFTYNILIQGLCKDSKLSEAVSLLEEMGEGLTPDVITYNTLISGLCKSSNVVEAEQYLHKMANRGCLPDDFTYNTIIDGYCKMGRMQDACKLLKDALFKGFVPDRVTYCSLINGLCEEGDINRAFEVFDEAQGKRLKPDIIIYNSLIKGLSRQGLILQALEVMGEMFENGCSPDIWTYNIIINGLCKMGNVSDATVVLNDAIAKRYLPDVFTFNTLIDGYCKRLKVDKALEIVDRMWTHGIMPDAITYNSILNGLCKAGKTSDVIETFTEMVKKGCHPNIITYNILIENLCNANRVKEASDLLMKMTNEGLTPDTISFNTLIHGFCRNSDLDGAYDLFRKLKQDKFFPTIDTYNIMICAFSEKLNIHMAEKIYNEMIDKGCLPDTYTYSVLVNGFCRTGNTDRAYEFLIVMINKGFIPTMGTFGRVINCLSVTHRVHEAVGLIHIMVRSGVVPEVVHTIFSVDKREIAAPKILVEELMKKGHITYYAYELLYDAIRDKKLLRKQRQMKFREDIVLNQALN
XP_065028024.1	GCF_036884655.1	Musa acuminata AAA Group	Zingiberales	Musaceae	4641	Zingiberales_Musa_acuminata_AAA_Group_XP_065028024.1	MGRTLLPKHVAAVIKHQKDPLRALEMFNSAASDDGFKHTLFTYKCMADKLGSHGEFKAMEDVISEMRMNLDNSSLEGVYVGAMRSYGRRGKVQAAVDTFERMDFYGCEPTVISYNAIMNVLVEFGHYDQAHKVYLRMLHKGIVPDIYTFTIRIKSFCRTRRPHAALRLLRNLPQRGCDANAVSYCTIIRGLYEEDCRCEAYNLFEEMLSRKLCPDIVTFNKLIDVLCHKGNVLESYKLVAKVMKRGISLNLFTYNILIQGLCKDSKLSEAVSLLEEMGEGLTPDVITYNTLISGLCKSSNVVEAEQYLHKMANRGCLPDDFTYNTIIDGYCKMGRMQDACKLLKDALFKGFVPDRVTYCSLINGLCEEGDINRAFEVFDEAQGKRLKPDIIIYNSLIKGLSRQGLILQALEVMGEMFENGCSPDIWTYNIIINGLCKMGNVSDATVVLNDAIAKRYLPDVFTFNTLIDGYCKRLKVDKALEIVDRMWTHGIMPDAITYNSILNGLCKAGKTSDVIETFTEMVKKGCHPNIITYNILIENLCNANRVKEASDLLMKMTNEGLTPDTISFNTLIHGFCRNSDLDGAYDLFRKLKQDKFFPTIDTYNIMICAFSEKLNIHMAEKIYNEMIDKGCLPDTYTYSVLVNGFCRTGNTDRAYEFLIVMINKGFIPTMGTFGRVINCLSVTHRVHEAVGLIHIMVRSGVVPEVVHTIFSVDKREIAAPKILVEELMKKGHITYYAYELLYDAIRDKKLLRKQRQMKFREDIVLNQALN
XP_065028025.1	GCF_036884655.1	Musa acuminata AAA Group	Zingiberales	Musaceae	4641	Zingiberales_Musa_acuminata_AAA_Group_XP_065028025.1	MGRTLLPKHVAAVIKHQKDPLRALEMFNSAASDDGFKHTLFTYKCMADKLGSHGEFKAMEDVISEMRMNLDNSSLEGVYVGAMRSYGRRGKVQAAVDTFERMDFYGCEPTVISYNAIMNVLVEFGHYDQAHKVYLRMLHKGIVPDIYTFTIRIKSFCRTRRPHAALRLLRNLPQRGCDANAVSYCTIIRGLYEEDCRCEAYNLFEEMLSRKLCPDIVTFNKLIDVLCHKGNVLESYKLVAKVMKRGISLNLFTYNILIQGLCKDSKLSEAVSLLEEMGEGLTPDVITYNTLISGLCKSSNVVEAEQYLHKMANRGCLPDDFTYNTIIDGYCKMGRMQDACKLLKDALFKGFVPDRVTYCSLINGLCEEGDINRAFEVFDEAQGKRLKPDIIIYNSLIKGLSRQGLILQALEVMGEMFENGCSPDIWTYNIIINGLCKMGNVSDATVVLNDAIAKRYLPDVFTFNTLIDGYCKRLKVDKALEIVDRMWTHGIMPDAITYNSILNGLCKAGKTSDVIETFTEMVKKGCHPNIITYNILIENLCNANRVKEASDLLMKMTNEGLTPDTISFNTLIHGFCRNSDLDGAYDLFRKLKQDKFFPTIDTYNIMICAFSEKLNIHMAEKIYNEMIDKGCLPDTYTYSVLVNGFCRTGNTDRAYEFLIVMINKGFIPTMGTFGRVINCLSVTHRVHEAVGLIHIMVRSGVVPEVVHTIFSVDKREIAAPKILVEELMKKGHITYYAYELLYDAIRDKKLLRKQRQMKFREDIVLNQALN
XP_065028026.1	GCF_036884655.1	Musa acuminata AAA Group	Zingiberales	Musaceae	4641	Zingiberales_Musa_acuminata_AAA_Group_XP_065028026.1	MGRTLLPKHVAAVIKHQKDPLRALEMFNSAASDDGFKHTLFTYKCMADKLGSHGEFKAMEDVISEMRMNLDNSSLEGVYVGAMRSYGRRGKVQAAVDTFERMDFYGCEPTVISYNAIMNVLVEFGHYDQAHKVYLRMLHKGIVPDIYTFTIRIKSFCRTRRPHAALRLLRNLPQRGCDANAVSYCTIIRGLYEEDCRCEAYNLFEEMLSRKLCPDIVTFNKLIDVLCHKGNVLESYKLVAKVMKRGISLNLFTYNILIQGLCKDSKLSEAVSLLEEMGEGLTPDVITYNTLISGLCKSSNVVEAEQYLHKMANRGCLPDDFTYNTIIDGYCKMGRMQDACKLLKDALFKGFVPDRVTYCSLINGLCEEGDINRAFEVFDEAQGKRLKPDIIIYNSLIKGLSRQGLILQALEVMGEMFENGCSPDIWTYNIIINGLCKMGNVSDATVVLNDAIAKRYLPDVFTFNTLIDGYCKRLKVDKALEIVDRMWTHGIMPDAITYNSILNGLCKAGKTSDVIETFTEMVKKGCHPNIITYNILIENLCNANRVKEASDLLMKMTNEGLTPDTISFNTLIHGFCRNSDLDGAYDLFRKLKQDKFFPTIDTYNIMICAFSEKLNIHMAEKIYNEMIDKGCLPDTYTYSVLVNGFCRTGNTDRAYEFLIVMINKGFIPTMGTFGRVINCLSVTHRVHEAVGLIHIMVRSGVVPEVVHTIFSVDKREIAAPKILVEELMKKGHITYYAYELLYDAIRDKKLLRKQRQMKFREDIVLNQALN
XP_065028027.1	GCF_036884655.1	Musa acuminata AAA Group	Zingiberales	Musaceae	4641	Zingiberales_Musa_acuminata_AAA_Group_XP_065028027.1	MGRTLLPKHVAAVIKHQKDPLRALEMFNSAASDDGFKHTLFTYKCMADKLGSHGEFKAMEDVISEMRMNLDNSSLEGVYVGAMRSYGRRGKVQAAVDTFERMDFYGCEPTVISYNAIMNVLVEFGHYDQAHKVYLRMLHKGIVPDIYTFTIRIKSFCRTRRPHAALRLLRNLPQRGCDANAVSYCTIIRGLYEEDCRCEAYNLFEEMLSRKLCPDIVTFNKLIDVLCHKGNVLESYKLVAKVMKRGISLNLFTYNILIQGLCKDSKLSEAVSLLEEMGEGLTPDVITYNTLISGLCKSSNVVEAEQYLHKMANRGCLPDDFTYNTIIDGYCKMGRMQDACKLLKDALFKGFVPDRVTYCSLINGLCEEGDINRAFEVFDEAQGKRLKPDIIIYNSLIKGLSRQGLILQALEVMGEMFENGCSPDIWTYNIIINGLCKMGNVSDATVVLNDAIAKRYLPDVFTFNTLIDGYCKRLKVDKALEIVDRMWTHGIMPDAITYNSILNGLCKAGKTSDVIETFTEMVKKGCHPNIITYNILIENLCNANRVKEASDLLMKMTNEGLTPDTISFNTLIHGFCRNSDLDGAYDLFRKLKQDKFFPTIDTYNIMICAFSEKLNIHMAEKIYNEMIDKGCLPDTYTYSVLVNGFCRTGNTDRAYEFLIVMINKGFIPTMGTFGRVINCLSVTHRVHEAVGLIHIMVRSGVVPEVVHTIFSVDKREIAAPKILVEELMKKGHITYYAYELLYDAIRDKKLLRKQRQMKFREDIVLNQALN
XP_065028029.1	GCF_036884655.1	Musa acuminata AAA Group	Zingiberales	Musaceae	4641	Zingiberales_Musa_acuminata_AAA_Group_XP_065028029.1	MGRTLLPKHVAAVIKHQKDPLRALEMFNSAASDDGFKHTLFTYKCMADKLGSHGEFKAMEDVISEMRMNLDNSSLEGVYVGAMRSYGRRGKVQAAVDTFERMDFYGCEPTVISYNAIMNVLVEFGHYDQAHKVYLRMLHKGIVPDIYTFTIRIKSFCRTRRPHAALRLLRNLPQRGCDANAVSYCTIIRGLYEEDCRCEAYNLFEEMLSRKLCPDIVTFNKLIDVLCHKGNVLESYKLVAKVMKRGISLNLFTYNILIQGLCKDSKLSEAVSLLEEMGEGLTPDVITYNTLISGLCKSSNVVEAEQYLHKMANRGCLPDDFTYNTIIDGYCKMGRMQDACKLLKDALFKGFVPDRVTYCSLINGLCEEGDINRAFEVFDEAQGKRLKPDIIIYNSLIKGLSRQGLILQALEVMGEMFENGCSPDIWTYNIIINGLCKMGNVSDATVVLNDAIAKRYLPDVFTFNTLIDGYCKRLKVDKALEIVDRMWTHGIMPDAITYNSILNGLCKAGKTSDVIETFTEMVKKGCHPNIITYNILIENLCNANRVKEASDLLMKMTNEGLTPDTISFNTLIHGFCRNSDLDGAYDLFRKLKQDKFFPTIDTYNIMICAFSEKLNIHMAEKIYNEMIDKGCLPDTYTYSVLVNGFCRTGNTDRAYEFLIVMINKGFIPTMGTFGRVINCLSVTHRVHEAVGLIHIMVRSGVVPEVVHTIFSVDKREIAAPKILVEELMKKGHITYYAYELLYDAIRDKKLLRKQRQMKFREDIVLNQALN
XP_065028030.1	GCF_036884655.1	Musa acuminata AAA Group	Zingiberales	Musaceae	4641	Zingiberales_Musa_acuminata_AAA_Group_XP_065028030.1	MGRTLLPKHVAAVIKHQKDPLRALEMFNSAASDDGFKHTLFTYKCMADKLGSHGEFKAMEDVISEMRMNLDNSSLEGVYVGAMRSYGRRGKVQAAVDTFERMDFYGCEPTVISYNAIMNVLVEFGHYDQAHKVYLRMLHKGIVPDIYTFTIRIKSFCRTRRPHAALRLLRNLPQRGCDANAVSYCTIIRGLYEEDCRCEAYNLFEEMLSRKLCPDIVTFNKLIDVLCHKGNVLESYKLVAKVMKRGISLNLFTYNILIQGLCKDSKLSEAVSLLEEMGEGLTPDVITYNTLISGLCKSSNVVEAEQYLHKMANRGCLPDDFTYNTIIDGYCKMGRMQDACKLLKDALFKGFVPDRVTYCSLINGLCEEGDINRAFEVFDEAQGKRLKPDIIIYNSLIKGLSRQGLILQALEVMGEMFENGCSPDIWTYNIIINGLCKMGNVSDATVVLNDAIAKRYLPDVFTFNTLIDGYCKRLKVDKALEIVDRMWTHGIMPDAITYNSILNGLCKAGKTSDVIETFTEMVKKGCHPNIITYNILIENLCNANRVKEASDLLMKMTNEGLTPDTISFNTLIHGFCRNSDLDGAYDLFRKLKQDKFFPTIDTYNIMICAFSEKLNIHMAEKIYNEMIDKGCLPDTYTYSVLVNGFCRTGNTDRAYEFLIVMINKGFIPTMGTFGRVINCLSVTHRVHEAVGLIHIMVRSGVVPEVVHTIFSVDKREIAAPKILVEELMKKGHITYYAYELLYDAIRDKKLLRKQRQMKFREDIVLNQALN
XP_065028099.1	GCF_036884655.1	Musa acuminata AAA Group	Zingiberales	Musaceae	4641	Zingiberales_Musa_acuminata_AAA_Group_XP_065028099.1	MKLVAGCNMESALLDASAKNLDKQRMKQEQLFDGLPSKESRRWDTNGRPISSSSHYEKHQMCAICLKGNSCRTVRTRTKQMGTLIGENKPHEAQTLFDCLVEEGHKPSLVTYTTLLTSLTDQRKFKSIPSLISQVENSGLKPDSIFFNAIINAFSEAGKINEAIKIFWKMKESGCRPTTSTFNTLIKGYGIIGKPEESQTLLDMMSREENARPSQKTYNILIKAWCDKQNLTEAWNVVHKMHASGIQPDVVTYNTIARAYTKNGETKRAEELILEMQMRLRPNERTWVIILGGYCKEGNMKDALRCVNEMKAVGIRPNIVVFNTLIKGFLDNQDMAGSDEVLALMEELGVRPDLVTYSHLMNAWSAMGLMTRCMEIFNKMVEAGIKPDAQVYSILAKGYVRAREPAKAEALLVTMTELGIQANVVTFTTIISGWCSAANMENAMRVYSMMSESGVSPNIKTFETLIWGYGELKQPWKAEELLQTMKETGVRPRKNCIRLVAEAWRAVGLQNEANRVLDSINDSHRSSQPDDSCILLERTDEVNQGQVYGSVNSNLLRATNGSATHGIRKGLRCTEPSSATIQIATKSALISPSFRFGVKSPVMCWKQSLLQPRIYGQVMNSCRAVFLQ
XP_065028100.1	GCF_036884655.1	Musa acuminata AAA Group	Zingiberales	Musaceae	4641	Zingiberales_Musa_acuminata_AAA_Group_XP_065028100.1	MKLVAGCNMESALLDASAKNLDKQRMKQEQLFDGLPSKESRRWDTNGRPISSSSHYEKHQMCAICLKGNSCRTVRTRTKQMGTLIGENKPHEAQTLFDCLVEEGHKPSLVTYTTLLTSLTDQRKFKSIPSLISQVENSGLKPDSIFFNAIINAFSEAGKINEAIKIFWKMKESGCRPTTSTFNTLIKGYGIIGKPEESQTLLDMMSREENARPSQKTYNILIKAWCDKQNLTEAWNVVHKMHASGIQPDVVTYNTIARAYTKNGETKRAEELILEMQMRLRPNERTWVIILGGYCKEGNMKDALRCVNEMKAVGIRPNIVVFNTLIKGFLDNQDMAGSDEVLALMEELGVRPDLVTYSHLMNAWSAMGLMTRCMEIFNKMVEAGIKPDAQVYSILAKGYVRAREPAKAEALLVTMTELGIQANVVTFTTIISGWCSAANMENAMRVYSMMSESGVSPNIKTFETLIWGYGELKQPWKAEELLQTMKETGVRPRKNCIRLVAEAWRAVGLQNEANRVLDSINDSHRSSQPDDSCILLERTDEVNQGQVYGSVNSNLLRATNGSATHGIRKGLRCTEPSSATIQIATKSALISPSFRFGVKSPVMCWKQSLLQPRIYGQVMNSCRAVFLQ
XP_065028101.1	GCF_036884655.1	Musa acuminata AAA Group	Zingiberales	Musaceae	4641	Zingiberales_Musa_acuminata_AAA_Group_XP_065028101.1	MKLVAGCNMESALLDASAKNLDKQRMKQEQLFDGLPSKESRRWDTNGRPISSSSHYEKHQMCAICLKGNSCRTVRTRTKQMGTLIGENKPHEAQTLFDCLVEEGHKPSLVENSGLKPDSIFFNAIINAFSEAGKINEAIKIFWKMKESGCRPTTSTFNTLIKGYGIIGKPEESQTLLDMMSREENARPSQKTYNILIKAWCDKQNLTEAWNVVHKMHASGIQPDVVTYNTIARAYTKNGETKRAEELILEMQMRLRPNERTWVIILGGYCKEGNMKDALRCVNEMKAVGIRPNIVVFNTLIKGFLDNQDMAGSDEVLALMEELGVRPDLVTYSHLMNAWSAMGLMTRCMEIFNKMVEAGIKPDAQVYSILAKGYVRAREPAKAEALLVTMTELGIQANVVTFTTIISGWCSAANMENAMRVYSMMSESGVSPNIKTFETLIWGYGELKQPWKAEELLQTMKETGVRPRKNCIRLVAEAWRAVGLQNEANRVLDSINDSHRSSQPDDSCILLERTDEVNQGQVYGSVNSNLLRATNGSATHGIRKGLRCTEPSSATIQIATKSALISPSFRFGVKSPVMCWKQSLLQPRIYGQVMNSCRAVFLQ
XP_065028280.1	GCF_036884655.1	Musa acuminata AAA Group	Zingiberales	Musaceae	4641	Zingiberales_Musa_acuminata_AAA_Group_XP_065028280.1	MQRLLTSRWHRFLSSSTPPVDTNLRQMVLHIVASGVGSLDDMVTALDRSSIVPTPAFINEVIDACSSQSGVGNSISSRRLLRFFSWCQQRQRPQERYGDDVVNRAIRAFAKMKDLTAMGIAICDLQKEGRSVALETFALVTDTLVKAGEEEKAVRLLGSLERARLLQDHHGNDGVVGGACSGILIVVHALCARGNPGMARGVVWRHRRELLSAGGEATRIIYQSLLHGWCIRGNAREVRRVMDQMKSLGFCPSLSSYNDLLLCICKRNVKFNPSAIIPEATNLMTEMRTAGVPPTTVSFNILLSSLSRVRRIKEVYRVLYLMRQGEAGCHPDWASYHIVVRLMYLSGRFVRGNTLVDEMLEAGLLPNVHFYQSLVELLCALDRVDHALQMFERMKKYCGQGNEPTYDLLIAKISRCRRLASNQXLWEEAIERSIILQCPRDLLSPLKTEVFRPVVPQRS
XP_065028376.1	GCF_036884655.1	Musa acuminata AAA Group	Zingiberales	Musaceae	4641	Zingiberales_Musa_acuminata_AAA_Group_XP_065028376.1	MVDFGLRLLSCATLRLARPLHALLLVSGRFDDVFLSTKLLNLYSRLGDLPSAALTFRHAPTKSVITWNSMIACYGRHGLLPDALACFHRLLLTSSACPDGFTFPVTIKACWDLEWGKRIHSLAFRFGFVWNVFVSASLVHMYSRLGSIDDARKAFEEMPYKDQGSWNAMLSGLCQNGKAAEAAEVFEEMMIRGLPMNKVTVSSILPVCAPLDSLLLGAAIHVYCIKHGLDSDLFVSNAFIDMYAKSGRLEEAQKVFDGMTDMDLVTWNSIISGYEQAGEFSTALKLFDGMKESGVRPDRLTLVTLASAVAQCGDDRTGRTVHGYILRRGWDSRGIVVGNAIVDMYGKLSKAEAARKVFDRMLVRDVISWNTLITSYSQNGLANEAIQIYESMQSREGIAPIQGTLASVLPACAHVGALQQGMKIHGRAVRTGLQSDVFVATCLIDMYAKCGRLEEATHLFEQVPRRHTGPWNAVIAGLGVHGHGQRAVSLFSEMQEEGVKPDQVTFVSLLSACSHAGLVDLGRRCFEQMQTVHGLSPCLKHYACMVDMLGRAGRLDAAYELIATMPVKPDSGVWGALLGACRIHGNVELGKLASSHLFEIDAENVGYYVLLSNMYAKAGEWDGVDEVRSLARHRRLQKTPGWSSVEVNKKVNVFFTGGQSHPRYEEIQGELRALLAKMKSIGYVPDYSFVLQDVEEDEKEHILSSHSERLAIAFGIMSTSPGTPICIYKNLRVCGDCHNATKFISKITEREIVVRDSNRFHLFRDGECSCGDYW
XP_065028530.1	GCF_036884655.1	Musa acuminata AAA Group	Zingiberales	Musaceae	4641	Zingiberales_Musa_acuminata_AAA_Group_XP_065028530.1	MFMRGWRCRRRPFHVLVPVAAPPANPTSPSKHLNHLLRSCRDVRSLLQLHSRILVLGSLTDDATCILLLNSYSSFRRSDAALAVFNTSPNPSMALWNSMIRCYTRTGEHKKAVEFYYRLLRRGLEPDKYTFTFASKASAGAFDLETGDMIRQEVARRGLSGDVFIATGLVDMYSKLGMVTTAHELFESMAETDAVSWNAMIAGFSQNGRPREALALFKRMQVAGEVPNSVTFLNLFPAVCELSALILCRVIHGFLTRRCILSIVSNGLIDTYCKCGSTGIARKIFDGMSSGKDDVTWGTMICGYVFNGYYADALVLFDDLKSEDIKLNQVAVVSALSAASETGDREKGVSIHNYATEKGVDSDISVKTMLVTMYAKCGDLEKAKSLFDGIKDRDVVAWSAMISAFVQANHPTDALVLYQEMQMAGLMPNQVTIVSLLPACADLSELKLGKSIHCFALKSNIHLDVSVGTALVAMYAQCGSFTSAHSLFDNMEHKDIVTWNALINGYAQVGEAGKALEFFNRLRSAGHCPDPGTMDT
XP_065028884.1	GCF_036884655.1	Musa acuminata AAA Group	Zingiberales	Musaceae	4641	Zingiberales_Musa_acuminata_AAA_Group_XP_065028884.1	MVKMVFTQQCASDICCSYGSSFPFRSIHAYGSQACSSTALSVVHVDYSKKLKLKHDIQLDSSAALRVGPAGTVDGSNKSNYNSEKATPVNYAKPLRLSTSNASGSTLDGYHVEHDETSNNDVLCNLCENGKLMEACNLVDVMARLSQVPDLQSCVNLIRGLINVDRIEKAVRVLQVMILSGGVPDIITYNKLIGGLCRRGQLNSAIKLVEDMGFCGCPPDVITFNTLFRSMFEHGKYDEAIWFWKDQLRKGYPPYLISYTILLELVCKYCGIRRAMNAMEDLAFDGCHPDLVTFNSLINLICKRGKFEDVAMVVGGLMSHGLEPNAVTYNTLLHSFCIKGKWAEADDMLFIMKEASYPPTVVTYNILINSLCKYQILDRAIDVLHKMLNEGCSPDIVTYNTLLAAMCKVDMIEEALNILHSLRDNGYSLVVISYNTLIDGLAKKGEIKKAMVLFDEMVNDGITPDDITFGSLVMGFCKQGMVHEAVEMLQEMVKINCRIRGSTFTLVIQALCRNGKLDTAIEIVSIMVSRYSKPSKAGYTSLVRAVAASGMTEAATKLRKVFIEHKILKEDS
XP_065028885.1	GCF_036884655.1	Musa acuminata AAA Group	Zingiberales	Musaceae	4641	Zingiberales_Musa_acuminata_AAA_Group_XP_065028885.1	MVKMVFTQQCASDICCSYGSSFPFRSIHAYGSQACSSTALSVVHVDYSKKLKLKHDIQLDSSAALRVGPAGTVDGSNKSNYNSEKATPVNYAKPLRLSTSNASGSTLDGYHVEHDETSNNDVLCNLCENGKLMEACNLVDVMARLSQVPDLQSCVNLIRGLINVDRIEKAVRVLQVMILSGGVPDIITYNKLIGGLCRRGQLNSAIKLVEDMGFCGCPPDVITFNTLFRSMFEHGKYDEAIWFWKDQLRKGYPPYLISYTILLELVCKYCGIRRAMNAMEDLAFDGCHPDLVTFNSLINLICKRGKFEDVAMVVGGLMSHGLEPNAVTYNTLLHSFCIKGKWAEADDMLFIMKEASYPPTVVTYNILINSLCKYQILDRAIDVLHKMLNEGCSPDIVTYNTLLAAMCKVDMIEEALNILHSLRDNGYSLVVISYNTLIDGLAKKGEIKKAMVLFDEMVNDGITPDDITFGSLVMGFCKQGMVHEAVEMLQEMVKINCRIRGSTFTLVIQALCRNGKLDTAIEIVSIMVSRYSKPSKAGYTSLVRAVAASGMTEAATKLRKVFIEHKILKEDS
XP_065028886.1	GCF_036884655.1	Musa acuminata AAA Group	Zingiberales	Musaceae	4641	Zingiberales_Musa_acuminata_AAA_Group_XP_065028886.1	MVKMVFTQQCASDICCSYGSSFPFRSIHAYGSQACSSTALSVVHVDYSKKLKLKHDIQLDSSAALRVGPAGTVDGSNKSNYNSEKATPVNYAKPLRLSTSNASGSTLDGYHVEHDETSNNDVLCNLCENGKLMEACNLVDVMARLSQVPDLQSCVNLIRGLINVDRIEKAVRVLQVMILSGGVPDIITYNKLIGGLCRRGQLNSAIKLVEDMGFCGCPPDVITFNTLFRSMFEHGKYDEAIWFWKDQLRKGYPPYLISYTILLELVCKYCGIRRAMNAMEDLAFDGCHPDLVTFNSLINLICKRGKFEDVAMVVGGLMSHGLEPNAVTYNTLLHSFCIKGKWAEADDMLFIMKEASYPPTVVTYNILINSLCKYQILDRAIDVLHKMLNEGCSPDIVTYNTLLAAMCKVDMIEEALNILHSLRDNGYSLVVISYNTLIDGLAKKGEIKKAMVLFDEMVNDGITPDDITFGSLVMGFCKQGMVHEAVEMLQEMVKINCRIRGSTFTLVIQALCRNGKLDTAIEIVSIMVSRYSKPSKAGYTSLVRAVAASGMTEAATKLRKVFIEHKILKEDS
XP_065028888.1	GCF_036884655.1	Musa acuminata AAA Group	Zingiberales	Musaceae	4641	Zingiberales_Musa_acuminata_AAA_Group_XP_065028888.1	MVKMVFTQQCASDICCSYGSSFPFRSIHAYGSQACSSTALSVVHVDYSKKLKLKHDIQLDSSAALRVGPAGTVDGSNKSNYNSEKATPVNYAKPLRLSTSNASGSTLDGYHVEHDETSNNDVLCNLCENGKLMEACNLVDVMARLSQVPDLQSCVNLIRGLINVDRIEKAVRVLQVMILSGGVPDIITYNKLIGGLCRRGQLNSAIKLVEDMGFCGCPPDVITFNTLFRSMFEHGKYDEAIWFWKDQLRKGYPPYLISYTILLELVCKYCGIRRAMNAMEDLAFDGCHPDLVTFNSLINLICKRGKFEDVAMVVGGLMSHGLEPNAVTYNTLLHSFCIKGKWAEADDMLFIMKEASYPPTVVTYNILINSLCKYQILDRAIDVLHKMLNEGCSPDIVTYNTLLAAMCKVDMIEEALNILHSLRDNGYSLVVISYNTLIDGLAKKGEIKKAMVLFDEMVNDGITPDDITFGSLVMGFCKQGMVHEAVEMLQEMVKINCRIRGSTFTLVIQALCRNGKLDTAIEIVSIMVSRYSKPSKAGYTSLVRAVAASGMTEAATKLRKVFIEHKILKEDS
XP_065028889.1	GCF_036884655.1	Musa acuminata AAA Group	Zingiberales	Musaceae	4641	Zingiberales_Musa_acuminata_AAA_Group_XP_065028889.1	MVKMVFTQQCASDICCSYGSSFPFRSIHAYGSQACSSTALSVVHVDYSKKLKLKHDIQLDSSAALRVGPAGTVDGSNKSNYNSEKATPVNYAKPLRLSTSNASGSTLDGYHVEHDETSNNDVLCNLCENGKLMEACNLVDVMARLSQVPDLQSCVNLIRGLINVDRIEKAVRVLQVMILSGGVPDIITYNKLIGGLCRRGQLNSAIKLVEDMGFCGCPPDVITFNTLFRSMFEHGKYDEAIWFWKDQLRKGYPPYLISYTILLELVCKYCGIRRAMNAMEDLAFDGCHPDLVTFNSLINLICKRGKFEDVAMVVGGLMSHGLEPNAVTYNTLLHSFCIKGKWAEADDMLFIMKEASYPPTVVTYNILINSLCKYQILDRAIDVLHKMLNEGCSPDIVTYNTLLAAMCKVDMIEEALNILHSLRDNGYSLVVISYNTLIDGLAKKGEIKKAMVLFDEMVNDGITPDDITFGSLVMGFCKQGMVHEAVEMLQEMVKINCRIRGSTFTLVIQALCRNGKLDTAIEIVSIMVSRYSKPSKAGYTSLVRAVAASGMTEAATKLRKVFIEHKILKEDS
XP_065028890.1	GCF_036884655.1	Musa acuminata AAA Group	Zingiberales	Musaceae	4641	Zingiberales_Musa_acuminata_AAA_Group_XP_065028890.1	MVKMVFTQQCASDICCSYGSSFPFRSIHAYGSQACSSTALSVVHVDYSKKLKLKHDIQLDSSAALRVGPAGTVDGSNKSNYNSEKATPVNYAKPLRLSTSNASGSTLDGYHVEHDETSNNDVLCNLCENGKLMEACNLVDVMARLSQVPDLQSCVNLIRGLINVDRIEKAVRVLQVMILSGGVPDIITYNKLIGGLCRRGQLNSAIKLVEDMGFCGCPPDVITFNTLFRSMFEHGKYDEAIWFWKDQLRKGYPPYLISYTILLELVCKYCGIRRAMNAMEDLAFDGCHPDLVTFNSLINLICKRGKFEDVAMVVGGLMSHGLEPNAVTYNTLLHSFCIKGKWAEADDMLFIMKEASYPPTVVTYNILINSLCKYQILDRAIDVLHKMLNEGCSPDIVTYNTLLAAMCKVDMIEEALNILHSLRDNGYSLVVISYNTLIDGLAKKGEIKKAMVLFDEMVNDGITPDDITFGSLVMGFCKQGMVHEAVEMLQEMVKINCRIRGSTFTLVIQALCRNGKLDTAIEIVSIMVSRYSKPSKAGYTSLVRAVAASGMTEAATKLRKVFIEHKILKEDS
XP_065028891.1	GCF_036884655.1	Musa acuminata AAA Group	Zingiberales	Musaceae	4641	Zingiberales_Musa_acuminata_AAA_Group_XP_065028891.1	MVKMVFTQQCASDICCSYGSSFPFRSIHAYGSQACSSTALSVVHVDYSKKLKLKHDIQLDSSAALRVGPAGTVDGSNKSNYNSEKATPVNYAKPLRLSTSNASGSTLDGYHVEHDETSNNDVLCNLCENGKLMEACNLVDVMARLSQVMILSGGVPDIITYNKLIGGLCRRGQLNSAIKLVEDMGFCGCPPDVITFNTLFRSMFEHGKYDEAIWFWKDQLRKGYPPYLISYTILLELVCKYCGIRRAMNAMEDLAFDGCHPDLVTFNSLINLICKRGKFEDVAMVVGGLMSHGLEPNAVTYNTLLHSFCIKGKWAEADDMLFIMKEASYPPTVVTYNILINSLCKYQILDRAIDVLHKMLNEGCSPDIVTYNTLLAAMCKVDMIEEALNILHSLRDNGYSLVVISYNTLIDGLAKKGEIKKAMVLFDEMVNDGITPDDITFGSLVMGFCKQGMVHEAVEMLQEMVKINCRIRGSTFTLVIQALCRNGKLDTAIEIVSIMVSRYSKPSKAGYTSLVRAVAASGMTEAATKLRKVFIEHKILKEDS
XP_065028909.1	GCF_036884655.1	Musa acuminata AAA Group	Zingiberales	Musaceae	4641	Zingiberales_Musa_acuminata_AAA_Group_XP_065028909.1	MFPPPPLSPPPRRTHHLILLFTSLIDRCGCMRELKQIHAQFTTSGLSNDDFLLSKLLLFSAVSDAGDVDYSYRLFQTLPRPSAFSYNALIRGFSKSKSPSRSLSLYVRMLRADVPPDHLTFPFLAKSCARLSSITLAASVHCHAAKHGLVSDRFVSNSMIHMYASCGDVASACRLFDGMSHPNVVSWNSLVDGYAKCGDLAAAREAFDRMPERDVVSWSAMIDGYVKGGEYREALMLFDMMRAHPARPRANEVTMVSVLGACAHLGALDRGRVMHAYLKEKGLRLSLALATSLVDMYAKCGSIHEALGVFRDVPVEQTDVLIWNATIGGLAMHGLGKESVQMFEEMRSAGVAPDEITYLALLSACAHGGLVEDARGFFRSLEEPGMTPHIEHYACMVDVLCRAGEVWEAYEFVRTMPVEPSASVLGALLSGCRTHGWVELGEAVGKRLIEMEPDHDGRYIGLSNVYAVARRWDEAKLMREAMERRGVRKAPGCSEIEVDGSVHRFVVHDKTHPLSTEIYSTLNLVAVQTKMEYGSNVPGLVI
XP_065028951.1	GCF_036884655.1	Musa acuminata AAA Group	Zingiberales	Musaceae	4641	Zingiberales_Musa_acuminata_AAA_Group_XP_065028951.1	MIPRPLARSRGSVNSDRTLGTAVKHLLDPPNEPSPCGLCSHRQLFDGSPLESPSPWNRLLFRHSRNNLNREPLSFFLEARRSGQSLDDSSLSCVLKACGCLWDRNLGRQLHGLCVKCGHGSGVGVGTSLLDMYLKCDGVDDGVRVFDSMPERNVVSWTSLLTGYSQKGLHDDAFELFSRMQSEGIKPNPFTFATVLASAAAQGVLENGRQMHGQLIKFGYQGTVFVCNPLINMYSRCGLVEEARAVFNRMVNRDAVSCNAMVAGLVLNGYESEAVQEFRHMRAAGLKPTQSSFATMIKLCANLKQLAFARQLHCCVVKERFDLDANVITALMVVYSKCSEMDDAFELFSMLGARSVVSWTAMINGYIQNGHVSRAALLFSQMRLDAIEPNDFTYSILLTASPQISPFQIHAQVIKTKFQQVPSVGTALLAAYTKLGNTCEAFCVFRGIKEKDIVAWSAMLACYAQAGDSEGAVKLFTEMARKSIGANEFTLSSAIDACASPTASADQGKQFHAISIKLKYENTLCVSTALVTMYARRGSIESAQGVFDRQSVRDQVSWNSMLMGYAQHGYSKKALELFRGIESRGIEMDGITFIGVIIACTHTGLVEEGKKHFESMVHNHHISPTVEHYACMVDLYSRAGKLEEAMSLIKEMPFPASATVWRTLLGACRLHRNVELGELAAEKLMSLEPSHSAAYVLLSNIYAAAGRWAERAKIRKLMDARKVKKEAGCSWIQIKNKVHSFLASDRTHPMSDKIYTKLKDITIRLKEKGYQPNTDYVLHDMEEEHKEVMLAQHSERLAISFGLIATLPGTPLQIVKNLRVCGDCHTVIKLISEIEQREIVIRDSSRFHHFNRGSCSCGDYW
XP_065028952.1	GCF_036884655.1	Musa acuminata AAA Group	Zingiberales	Musaceae	4641	Zingiberales_Musa_acuminata_AAA_Group_XP_065028952.1	MIPRPLARSRGSVNSDRTLGTAVKHLLDPPNEPSPCGLCSHRQLFDGSPLESPSPWNRLLFRHSRNNLNREPLSFFLEARRSGQSLDDSSLSCVLKACGCLWDRNLGRQLHGLCVKCGHGSGVGVGTSLLDMYLKCDGVDDGVRVFDSMPERNVVSWTSLLTGYSQKGLHDDAFELFSRMQSEGIKPNPFTFATVLASAAAQGVLENGRQMHGQLIKFGYQGTVFVCNPLINMYSRCGLVEEARAVFNRMVNRDAVSCNAMVAGLVLNGYESEAVQEFRHMRAAGLKPTQSSFATMIKLCANLKQLAFARQLHCCVVKERFDLDANVITALMVVYSKCSEMDDAFELFSMLGARSVVSWTAMINGYIQNGHVSRAALLFSQMRLDAIEPNDFTYSILLTASPQISPFQIHAQVIKTKFQQVPSVGTALLAAYTKLGNTCEAFCVFRGIKEKDIVAWSAMLACYAQAGDSEGAVKLFTEMARKSIGANEFTLSSAIDACASPTASADQGKQFHAISIKLKYENTLCVSTALVTMYARRGSIESAQGVFDRQSVRDQVSWNSMLMGYAQHGYSKKALELFRGIESRGIEMDGITFIGVIIACTHTGLVEEGKKHFESMVHNHHISPTVEHYACMVDLYSRAGKLEEAMSLIKEMPFPASATVWRTLLGACRLHRNVELGELAAEKLMSLEPSHSAAYVLLSNIYAAAGRWAERAKIRKLMDARKVKKEAGCSWIQIKNKVHSFLASDRTHPMSDKIYTKLKDITIRLKEKGYQPNTDYVLHDMEEEHKEVMLAQHSERLAISFGLIATLPGTPLQIVKNLRVCGDCHTVIKLISEIEQREIVIRDSSRFHHFNRGSCSCGDYW
XP_065028953.1	GCF_036884655.1	Musa acuminata AAA Group	Zingiberales	Musaceae	4641	Zingiberales_Musa_acuminata_AAA_Group_XP_065028953.1	MIPRPLARSRGSVNSDRTLGTAVKHLLDPPNEPSPCGLCSHRQLFDGSPLESPSPWNRLLFRHSRNNLNREPLSFFLEARRSGQSLDDSSLSCVLKACGCLWDRNLGRQLHGLCVKCGHGSGVGVGTSLLDMYLKCDGVDDGVRVFDSMPERNVVSWTSLLTGYSQKGLHDDAFELFSRMQSEGIKPNPFTFATVLASAAAQGVLENGRQMHGQLIKFGYQGTVFVCNPLINMYSRCGLVEEARAVFNRMVNRDAVSCNAMVAGLVLNGYESEAVQEFRHMRAAGLKPTQSSFATMIKLCANLKQLAFARQLHCCVVKERFDLDANVITALMVVYSKCSEMDDAFELFSMLGARSVVSWTAMINGYIQNGHVSRAALLFSQMRLDAIEPNDFTYSILLTASPQISPFQIHAQVIKTKFQQVPSVGTALLAAYTKLGNTCEAFCVFRGIKEKDIVAWSAMLACYAQAGDSEGAVKLFTEMARKSIGANEFTLSSAIDACASPTASADQGKQFHAISIKLKYENTLCVSTALVTMYARRGSIESAQGVFDRQSVRDQVSWNSMLMGYAQHGYSKKALELFRGIESRGIEMDGITFIGVIIACTHTGLVEEGKKHFESMVHNHHISPTVEHYACMVDLYSRAGKLEEAMSLIKEMPFPASATVWRTLLGACRLHRNVELGELAAEKLMSLEPSHSAAYVLLSNIYAAAGRWAERAKIRKLMDARKVKKEAGCSWIQIKNKVHSFLASDRTHPMSDKIYTKLKDITIRLKEKGYQPNTDYVLHDMEEEHKEVMLAQHSERLAISFGLIATLPGTPLQIVKNLRVCGDCHTVIKLISEIEQREIVIRDSSRFHHFNRGSCSCGDYW
XP_065029097.1	GCF_036884655.1	Musa acuminata AAA Group	Zingiberales	Musaceae	4641	Zingiberales_Musa_acuminata_AAA_Group_XP_065029097.1	MNWLRRVCRPLPRTLFSRSSLRHPCSVGRRGNCALIVGAFLIGSRGRRSGFAPHLSGFPSVSYSTGLVSVEQENAIKALELFISTKKDESISVKEICTIYIEKLCRSGNLSDAAYLLRHLHSRDINVCLNTYNSLLTAIVESNNFCLFSEVFKSLLISNLPPDITSYNKVAEAFQKVADSDLVVNFIKDVCDITFGKDPTVINRIIFVAAKFGQIDKSLMIFKISKNLDSKVDTVTFNTVLAILGKAGRINEMMAEFMVMKDLGHIPDMITYSTLINCLRRLGRLDLCKTIANEMLEHGFEMDLLTSTAIVDAYGRAGHVEDALGTFEEMKKSQHPSVYAYRSVISDLKRAGKFELALRLSAEMNSSTTKLAGPEDFKQKRKSRWKIKQVG
XP_065029186.1	GCF_036884655.1	Musa acuminata AAA Group	Zingiberales	Musaceae	4641	Zingiberales_Musa_acuminata_AAA_Group_XP_065029186.1	MSSRKIFLVSILRNPNPAFDLSPDVAASLFRILAARSPSFPALRASHALLVVSGAVPFHKQVNRRLAALYSRLSPDDAVLLHCQLRSPDPIISGFVIKSLVRRRRDPSDVVAFFCRHVHPVGCRPSRCTFPLLITSSKFSESIHQGEILHCLALKLGFLGHLPVPNSLIHMYASCDGLDLARQLFDEMPKKDRVSYNSLLDGYVKSCDFDEAERLLRIIPDWNVISWSTLFNGFVRNQMFSRGISFFQQMQELGVEPDDCSVVSLLVVYSNYELAHHGKSVHGLLLRRWRQIPLHVSNALVNFYCKCGLLDAAAKVFERTMEKDLISWNTLISGFGSNGRGEEALGFFKRMLQEGTKPNDITFIGILVACAHSGLVEEALHHFKMMSSEFGMKPTFAHHWCLVDLYVRLESPCDALKVIQEMPLYNQSAIWGAVICLAKVHGDISVGERLGKHLIELEPDNSRRYLPLLNIYTAASRWDKYKELMELMKARGLKKLPDCTLIDLNLVVHKFLVGDKSQPEIEKVYGVLENIANQLKLQPPKADDAMVDAI
XP_065029361.1	GCF_036884655.1	Musa acuminata AAA Group	Zingiberales	Musaceae	4641	Zingiberales_Musa_acuminata_AAA_Group_XP_065029361.1	MFASKTRILCSVRRKLIYSRFSYSAAASVSSSLPISDSDTPPPYEDIPAAHGSLCLSLLLRLVRRGLLSAACSVLDRIVTRLPISDATAAVDLVAFLGLSPDHGRLIRSLVYSEQFLKAEALFAHATSGALSDDPSVLDAIIECLCKMGKLVEAKFHLDQMIKLQTLPSQRTYNALLRALFTEAKFLEAVDLFLLMAGAGVYPYLLCYNLLIPNLCSKGYLGQARYLFDTMIGTGLHPAAHVYKSLICGYCKEGRLEPALDIFKAMKENTFLKPDSYAYNSLIHCFLKLGCVDSALELYNEMIETGLQPNVVTHSMMICWYCRNHKLDCALKLLDMTFRHGLVPDVQCFRVVTTALCKENRLVEAEQLFDKMLESGLIPDPMMFVLLIQNFPKGYGFKFLWKTLQAIAKANSTADNLYSSVLSICSSDEKSLKEIAVLLDEIMKCNVLPIDVVLNIMISTMCAEGKLGVAYCLMDQMVSSGCEPSISTYNFLLKCLCKENQMDDVRLLLNLMHSRGVVGNEATYSIVIHAYGKLGDIDSAFESFDQMIDQGVEPNVVIYDSIISCLCRMGRPRAAELVFDRMIGGGVMPDEAAYTTLLNGYSKIGRPFDACRLFDEMIDQGLQPSSHAYSALINGLIKRNMFRKACHYLDKMLMDGFLPDTVLYTMLFSQFFKKGDVSLALDLVDLMMRNQIEPDLITYGSLVSGLCRNVLRRNRMPPPLSWKLEDARCMLFRLLPQKTVCLEKIEHRDYCRSTAQTIELALNIMQDLADNGMMPDLHVYNGMLNGLCRANMIQDAYDLVTLMQKVGIIPNQVTFTILMNAHIRVGEIDRAVQLFNHMNGDTHVPDKISYDTLIKGFCKAGRVDEALSLVKMMQKRGFCPSNTAYDTLAESLFLSSSTDLAIKLLEEMLSNGYVPRPSNFYKLI
XP_065029762.1	GCF_036884655.1	Musa acuminata AAA Group	Zingiberales	Musaceae	4641	Zingiberales_Musa_acuminata_AAA_Group_XP_065029762.1	MLLCLACNLDPFAHRNSHSGRAPADGALALEPREALRLLSRSASTTLGHVKLTHARILRSGLSHDPALLPSLLRLYSSHCRLDLAARLLAIFPDPPTIAWNLMIRAHAGAGAPLDAVLVYNRMLSRGLRPDKFTFPFVVKACSMLLEVSKGKEVHAFAIKSGFWPDTFLQNALIHLYFCCGDPVSGRKVFDEMPVKSVVSWTALLSGLVACGEVEAARTVFDNMPIRNVVTWTAMIDGYARNGPPDEAFRLFRRMQDDDVMPNEFTVVALLIACAELGSLSVGRWVHEFAQKNGGLDKGVYVGTALIDMYSKCGSLEDAVRVFDHMPVKSVATWNSMITSFGVHGRGKEAVALFMEMEKAKVLPDGITFVGVLSACVRECMVEEACRFFGSMVERYGIGPCREHYDCLVELLNRADDLDEATKMVDNSLLKLGVAARQMLKKLCQTNADMRLQKVSCSSSWIRKPSKALSVK
XP_065029763.1	GCF_036884655.1	Musa acuminata AAA Group	Zingiberales	Musaceae	4641	Zingiberales_Musa_acuminata_AAA_Group_XP_065029763.1	MLLCLACNLDPFAHRNSHSGRAPADGALALEPREALRLLSRSASTTLGHVKLTHARILRSGLSHDPALLPSLLRLYSSHCRLDLAARLLAIFPDPPTIAWNLMIRAHAGAGAPLDAVLVYNRMLSRGLRPDKFTFPFVVKACSMLLENALIHLYFCCGDPVSGRKVFDEMPVKSVVSWTALLSGLVACGEVEAARTVFDNMPIRNVVTWTAMIDGYARNGPPDEAFRLFRRMQDDDVMPNEFTVVALLIACAELGSLSVGRWVHEFAQKNGGLDKGVYVGTALIDMYSKCGSLEDAVRVFDHMPVKSVATWNSMITSFGVHGRGKEAVALFMEMEKAKVLPDGITFVGVLSACVRECMVEEACRFFGSMVERYGIGPCREHYDCLVELLNRADDLDEATKMVDNSLLKLGVAARQMLKKLCQTNADMRLQKVSCSSSWIRKPSKALSVK
XP_065029770.1	GCF_036884655.1	Musa acuminata AAA Group	Zingiberales	Musaceae	4641	Zingiberales_Musa_acuminata_AAA_Group_XP_065029770.1	MAVCAAMLQAQTHVPNPWKKALLHLPLLAQSPPPAPSEPEALEASPPIHHHHSLISSIKALSAQGHLSEAFTAFSLLRLRYPASSLLVLHSLSSLISCSSSQKAARQGLQLHALTLSCGLHDHPSLLPRLTSLYITFGLLPDAHALVFSSHSLEVLHWNLLISAYMKDDRPSDALLAYRQLVQIGIQPDRFTYPSVLRACGVVLDLEFGKEVHRSINDSCMEWNIFVQNALTAMYAKCGALGFARKLFDEMPERDVVSWNTMVSGYASRGMWEKAFQLFEQMRAENSEVNSVTWNTIVGGHLQRGNPREALRLISEVTMHGSEIDFVTLVVGLSACSHVGSLKLGKEIHGFATRCCGDGIESVRNALITMYSRCKDMEHACLLFQKAKMRSLVTWNTMIAGFGLSDQAEEASFVIRDMVQSGVQPNYVTIVTYLALCTRVANLQHGQELHCYITKHDFKGYLLLWNSLIDMYSKSGRILAARRVFDLLTNRDQVSYTSIIAGYGIQGEGTAALKLFNQMIDSGIKPDHINMVAVLSACSHSGLVSQGHKLFKMMTDSYGIAPQMEHYSCMVDLLARAGLVKKAEELLHKAPLPPTAAMWAALVGACQVYENTEIGERAAKKLLEMGTDNPGHYVLIANMYAAAGCWDELAKVRTLMRDSGVRKSPGLAWADLGNGFHPFLVGDRSNPLAPEIYEVLDTLTGQMSDPGSIENLDLESVVDIVV
XP_065029771.1	GCF_036884655.1	Musa acuminata AAA Group	Zingiberales	Musaceae	4641	Zingiberales_Musa_acuminata_AAA_Group_XP_065029771.1	MAVCAAMLQAQTHVPNPWKKALLHLPLLAQSPPPAPSEPEALEASPPIHHHHSLISSIKALSAQGHLSEAFTAFSLLRLRYPASSLLVLHSLSSLISCSSSQKAARQGLQLHALTLSCGLHDHPSLLPRLTSLYITFGLLPDAHALVFSSHSLEVLHWNLLISAYMKDDRPSDALLAYRQLVQIGIQPDRFTYPSVLRACGVVLDLEFGKEVHRSINDSCMEWNIFVQNALTAMYAKCGALGFARKLFDEMPERDVVSWNTMVSGYASRGMWEKAFQLFEQMRAENSEVNSVTWNTIVGGHLQRGNPREALRLISEVTMHGSEIDFVTLVVGLSACSHVGSLKLGKEIHGFATRCCGDGIESVRNALITMYSRCKDMEHACLLFQKAKMRSLVTWNTMIAGFGLSDQAEEASFVIRDMVQSGVQPNYVTIVTYLALCTRVANLQHGQELHCYITKHDFKGYLLLWNSLIDMYSKSGRILAARRVFDLLTNRDQVSYTSIIAGYGIQGEGTAALKLFNQMIDSGIKPDHINMVAVLSACSHSGLVSQGHKLFKMMTDSYGIAPQMEHYSCMVDLLARAGLVKKAEELLHKAPLPPTAAMWAALVGACQVYENTEIGERAAKKLLEMGTDNPGHYVLIANMYAAAGCWDELAKVRTLMRDSGVRKSPGLAWADLGNGFHPFLVGDRSNPLAPEIYEVLDTLTGQMSDPGSIENLDLESVVDIVV
XP_065029772.1	GCF_036884655.1	Musa acuminata AAA Group	Zingiberales	Musaceae	4641	Zingiberales_Musa_acuminata_AAA_Group_XP_065029772.1	MAVCAAMLQAQTHVPNPWKKALLHLPLLAQSPPPAPSEPEALEASPPIHHHHSLISSIKALSAQGHLSEAFTAFSLLRLRYPASSLLVLHSLSSLISCSSSQKAARQGLQLHALTLSCGLHDHPSLLPRLTSLYITFGLLPDAHALVFSSHSLEVLHWNLLISAYMKDDRPSDALLAYRQLVQIGIQPDRFTYPSVLRACGVVLDLEFGKEVHRSINDSCMEWNIFVQNALTAMYAKCGALGFARKLFDEMPERDVVSWNTMVSGYASRGMWEKAFQLFEQMRAENSEVNSVTWNTIVGGHLQRGNPREALRLISEVTMHGSEIDFVTLVVGLSACSHVGSLKLGKEIHGFATRCCGDGIESVRNALITMYSRCKDMEHACLLFQKAKMRSLVTWNTMIAGFGLSDQAEEASFVIRDMVQSGVQPNYVTIVTYLALCTRVANLQHGQELHCYITKHDFKGYLLLWNSLIDMYSKSGRILAARRVFDLLTNRDQVSYTSIIAGYGIQGEGTAALKLFNQMIDSGIKPDHINMVAVLSACSHSGLVSQGHKLFKMMTDSYGIAPQMEHYSCMVDLLARAGLVKKAEELLHKAPLPPTAAMWAALVGACQVYENTEIGERAAKKLLEMGTDNPGHYVLIANMYAAAGCWDELAKVRTLMRDSGVRKSPGLAWADLGNGFHPFLVGDRSNPLAPEIYEVLDTLTGQMSDPGSIENLDLESVVDIVV
XP_065029773.1	GCF_036884655.1	Musa acuminata AAA Group	Zingiberales	Musaceae	4641	Zingiberales_Musa_acuminata_AAA_Group_XP_065029773.1	MAVCAAMLQAQTHVPNPWKKALLHLPLLAQSPPPAPSEPEALEASPPIHHHHSLISSIKALSAQGHLSEAFTAFSLLRLRYPASSLLVLHSLSSLISCSSSQKAARQGLQLHALTLSCGLHDHPSLLPRLTSLYITFGLLPDAHALVFSSHSLEVLHWNLLISAYMKDDRPSDALLAYRQLVQIGIQPDRFTYPSVLRACGVVLDLEFGKEVHRSINDSCMEWNIFVQNALTAMYAKCGALGFARKLFDEMPERDVVSWNTMVSGYASRGMWEKAFQLFEQMRAENSEVNSVTWNTIVGGHLQRGNPREALRLISEVTMHGSEIDFVTLVVGLSACSHVGSLKLGKEIHGFATRCCGDGIESVRNALITMYSRCKDMEHACLLFQKAKMRSLVTWNTMIAGFGLSDQAEEASFVIRDMVQSGVQPNYVTIVTYLALCTRVANLQHGQELHCYITKHDFKGYLLLWNSLIDMYSKSGRILAARRVFDLLTNRDQVSYTSIIAGYGIQGEGTAALKLFNQMIDSGIKPDHINMVAVLSACSHSGLVSQGHKLFKMMTDSYGIAPQMEHYSCMVDLLARAGLVKKAEELLHKAPLPPTAAMWAALVGACQVYENTEIGERAAKKLLEMGTDNPGHYVLIANMYAAAGCWDELAKVRTLMRDSGVRKSPGLAWADLGNGFHPFLVGDRSNPLAPEIYEVLDTLTGQMSDPGSIENLDLESVVDIVV
XP_065029774.1	GCF_036884655.1	Musa acuminata AAA Group	Zingiberales	Musaceae	4641	Zingiberales_Musa_acuminata_AAA_Group_XP_065029774.1	MAVCAAMLQAQTHVPNPWKKALLHLPLLAQSPPPAPSEPEALEASPPIHHHHSLISSIKALSAQGHLSEAFTAFSLLRLRYPASSLLVLHSLSSLISCSSSQKAARQGLQLHALTLSCGLHDHPSLLPRLTSLYITFGLLPDAHALVFSSHSLEVLHWNLLISAYMKDDRPSDALLAYRQLVQIGIQPDRFTYPSVLRACGVVLDLEFGKEVHRSINDSCMEWNIFVQNALTAMYAKCGALGFARKLFDEMPERDVVSWNTMVSGYASRGMWEKAFQLFEQMRAENSEVNSVTWNTIVGGHLQRGNPREALRLISEVTMHGSEIDFVTLVVGLSACSHVGSLKLGKEIHGFATRCCGDGIESVRNALITMYSRCKDMEHACLLFQKAKMRSLVTWNTMIAGFGLSDQAEEASFVIRDMVQSGVQPNYVTIVTYLALCTRVANLQHGQELHCYITKHDFKGYLLLWNSLIDMYSKSGRILAARRVFDLLTNRDQVSYTSIIAGYGIQGEGTAALKLFNQMIDSGIKPDHINMVAVLSACSHSGLVSQGHKLFKMMTDSYGIAPQMEHYSCMVDLLARAGLVKKAEELLHKAPLPPTAAMWAALVGACQVYENTEIGERAAKKLLEMGTDNPGHYVLIANMYAAAGCWDELAKVRTLMRDSGVRKSPGLAWADLGNGFHPFLVGDRSNPLAPEIYEVLDTLTGQMSDPGSIENLDLESVVDIVV
XP_065029775.1	GCF_036884655.1	Musa acuminata AAA Group	Zingiberales	Musaceae	4641	Zingiberales_Musa_acuminata_AAA_Group_XP_065029775.1	MAVCAAMLQAQTHVPNPWKKALLHLPLLAQSPPPAPSEPEALEASPPIHHHHSLISSIKALSAQGHLSEAFTAFSLLRLRYPASSLLVLHSLSSLISCSSSQKAARQGLQLHALTLSCGLHDHPSLLPRLTSLYITFGLLPDAHALVFSSHSLEVLHWNLLISAYMKDDRPSDALLAYRQLVQIGIQPDRFTYPSVLRACGVVLDLEFGKEVHRSINDSCMEWNIFVQNALTAMYAKCGALGFARKLFDEMPERDVVSWNTMVSGYASRGMWEKAFQLFEQMRAENSEVNSVTWNTIVGGHLQRGNPREALRLISEVTMHGSEIDFVTLVVGLSACSHVGSLKLGKEIHGFATRCCGDGIESVRNALITMYSRCKDMEHACLLFQKAKMRSLVTWNTMIAGFGLSDQAEEASFVIRDMVQSGVQPNYVTIVTYLALCTRVANLQHGQELHCYITKHDFKGYLLLWNSLIDMYSKSGRILAARRVFDLLTNRDQVSYTSIIAGYGIQGEGTAALKLFNQMIDSGIKPDHINMVAVLSACSHSGLVSQGHKLFKMMTDSYGIAPQMEHYSCMVDLLARAGLVKKAEELLHKAPLPPTAAMWAALVGACQVYENTEIGERAAKKLLEMGTDNPGHYVLIANMYAAAGCWDELAKVRTLMRDSGVRKSPGLAWADLGNGFHPFLVGDRSNPLAPEIYEVLDTLTGQMSDPGSIENLDLESVVDIVV
XP_065029776.1	GCF_036884655.1	Musa acuminata AAA Group	Zingiberales	Musaceae	4641	Zingiberales_Musa_acuminata_AAA_Group_XP_065029776.1	MAVCAAMLQAQTHVPNPWKKALLHLPLLAQSPPPAPSEPEALEASPPIHHHHSLISSIKALSAQGHLSEAFTAFSLLRLRYPASSLLVLHSLSSLISCSSSQKAARQGLQLHALTLSCGLHDHPSLLPRLTSLYITFGLLPDAHALVFSSHSLEVLHWNLLISAYMKDDRPSDALLAYRQLVQIGIQPDRFTYPSVLRACGVVLDLEFGKEVHRSINDSCMEWNIFVQNALTAMYAKCGALGFARKLFDEMPERDVVSWNTMVSGYASRGMWEKAFQLFEQMRAENSEVNSVTWNTIVGGHLQRGNPREALRLISEVTMHGSEIDFVTLVVGLSACSHVGSLKLGKEIHGFATRCCGDGIESVRNALITMYSRCKDMEHACLLFQKAKMRSLVTWNTMIAGFGLSDQAEEASFVIRDMVQSGVQPNYVTIVTYLALCTRVANLQHGQELHCYITKHDFKGYLLLWNSLIDMYSKSGRILAARRVFDLLTNRDQVSYTSIIAGYGIQGEGTAALKLFNQMIDSGIKPDHINMVAVLSACSHSGLVSQGHKLFKMMTDSYGIAPQMEHYSCMVDLLARAGLVKKAEELLHKAPLPPTAAMWAALVGACQVYENTEIGERAAKKLLEMGTDNPGHYVLIANMYAAAGCWDELAKVRTLMRDSGVRKSPGLAWADLGNGFHPFLVGDRSNPLAPEIYEVLDTLTGQMSDPGSIENLDLESVVDIVV
XP_065029777.1	GCF_036884655.1	Musa acuminata AAA Group	Zingiberales	Musaceae	4641	Zingiberales_Musa_acuminata_AAA_Group_XP_065029777.1	MAVCAAMLQAQTHVPNPWKKALLHLPLLAQSPPPAPSEPEALEASPPIHHHHSLISSIKALSAQGHLSEAFTAFSLLRLRYPASSLLVLHSLSSLISCSSSQKAARQGLQLHALTLSCGLHDHPSLLPRLTSLYITFGLLPDAHALVFSSHSLEVLHWNLLISAYMKDDRPSDALLAYRQLVQIGIQPDRFTYPSVLRACGVVLDLEFGKEVHRSINDSCMEWNIFVQNALTAMYAKCGALGFARKLFDEMPERDVVSWNTMVSGYASRGMWEKAFQLFEQMRAENSEVNSVTWNTIVGGHLQRGNPREALRLISEVTMHGSEIDFVTLVVGLSACSHVGSLKLGKEIHGFATRCCGDGIESVRNALITMYSRCKDMEHACLLFQKAKMRSLVTWNTMIAGFGLSDQAEEASFVIRDMVQSGVQPNYVTIVTYLALCTRVANLQHGQELHCYITKHDFKGYLLLWNSLIDMYSKSGRILAARRVFDLLTNRDQVSYTSIIAGYGIQGEGTAALKLFNQMIDSGIKPDHINMVAVLSACSHSGLVSQGHKLFKMMTDSYGIAPQMEHYSCMVDLLARAGLVKKAEELLHKAPLPPTAAMWAALVGACQVYENTEIGERAAKKLLEMGTDNPGHYVLIANMYAAAGCWDELAKVRTLMRDSGVRKSPGLAWADLGNGFHPFLVGDRSNPLAPEIYEVLDTLTGQMSDPGSIENLDLESVVDIVV
XP_065029778.1	GCF_036884655.1	Musa acuminata AAA Group	Zingiberales	Musaceae	4641	Zingiberales_Musa_acuminata_AAA_Group_XP_065029778.1	MRSSPPSISSNTFDHIDRCIPIRWWSALPSPLTNSQAPVLPAKALPSAARSSQLRSIVAFIQSASAVGHLSEAFAAFSDLRLRSPDVALLLRPLSSLLSCCTSRSAIPEGRQLHALVLALGFQDHAFLLPKLTSFYAAGGLLSDATSLAESSSNNRSLAWNFLVSAHARCRRWKGAIFSYKQMVERGVRVGKHAYSSVLRACGEMGDLGLGREIHVCMDAAGIELDLCAWNSLVAMYVKCGALDAARSLFDGMPERDVITWNSMISAYASVGRWEEAFELLQSMLEGPGVNTVTWNAIVSGNLQLGNHWEVLRLISRMRISGSAVDHVTLVIGLKACSKVESVRIGKEIHGVAIRIHCDGIENIVNTLITMYSRCKHTSYAYILFRINAMQSLIAWNAMISGALHAEKPEEAYFLFHKMIGSGMQPNFVTVITMLSLCTRVMNFEHGRELHCYITKQGFEDHLALGNSLIGYGMQGEGITSLKLFQQMISSEIEPDHVTMVAILSACSHSGLVTEGQLLFNHMISVYGIAPRLEHFSCIVDLYCRAGLLKKAEELINQMPFEPSIAMLATLVGASQVRGNKEIGQRAVKKLLEMKWGNPSHYS
XP_065029830.1	GCF_036884655.1	Musa acuminata AAA Group	Zingiberales	Musaceae	4641	Zingiberales_Musa_acuminata_AAA_Group_XP_065029830.1	MPRRIPRFRWPLHSLHPPPTFLERTRRPPLSLLADRCASMRQLKQVHAQMIVSARIADNYAASRLLSFAALSPSGDLPHALRLFRATPLPNSFMWNTLIRALAASPSPATAVALFSEMLQVGTPSGKHTFPFLLKACACLPSPSIARQVHAHVLKRGFHVDPYVVNGLVRCYGVHGHLGDARRLFDGLREKNLIVWTTMISSYAQNFCSNEALLLFDRMIGAGVEPCNATLASVLSACARSGGLDLGQQIHSFIREKGIEVGVILGTALVDMYAKNGAITAALELFRQMPEKNTVTWNAVICGLAHHGLANAALDLFHQLEREQVQPNDVTFVGVLSACCHAGFLKLGRQIFYSMERTYKIEPKVEHYGCMVDLLGRCGNLLEAERLIKGMKWGADVVVLGALLTACKNHGNIDIAERVVNEMLRLDPGNHGVYVVLSNVYAEVGRWKDVTRLRKVMRVGGLKKIPGWSCVEGDVS
XP_065029872.1	GCF_036884655.1	Musa acuminata AAA Group	Zingiberales	Musaceae	4641	Zingiberales_Musa_acuminata_AAA_Group_XP_065029872.1	MRQLLQLHAHLITSPPPPDAVDPNVVAVKLICAAAARSNPRHAALVFSALSAPNLVAWNSLLRALALHHLHPVALRHFRRLLAAGSPLPDEFTFTSVLKACAGLLSRSDGEMAHALVLTRGFESNLFVRNSLVDMYFKFGRPDDARRLFDEMITKDVVSWNTLVSGYCSCGDIAMARKVFDRMPERSMVSWSAMIAGHARSGDLGAAREVFDRANEKSVGCWNAMISGYAQNEKFSEAIALFRRMLQIPMVQPNEVTLVCVLSACAHLGALDLGRWIDGFIKRRAMGLSLFLGNALSDMYAKCGCVAEARSVFDKMAERDVVSWSIIITASAMHGHADDAISGFHRMLESGVKPNDITFMGILSACTHGGLVDAGLCYFDMMTEEFEIIPKVEHYGCVVDLLSRAGRLDEAEDLINSMQVAPNVIVWGALLGGCRIYKDINRGERVVQHILELDPGHSGSYVYLANVYVSMGRLEDAAKFRLMMREKRVVKTPGCSWIEIDNMVHEFFMGDRSHPQSEKIYSMISTLSLRMKLAGYVPITSLVSQSIDEEEKENVLSMHSEKLAVAFGLISTKDGTTIRVVKNLRVCNDCHEAMKVISRIVSREIVLRDRSRFHHFKEGQCSCKDYW
XP_065029900.1	GCF_036884655.1	Musa acuminata AAA Group	Zingiberales	Musaceae	4641	Zingiberales_Musa_acuminata_AAA_Group_XP_065029900.1	MPCSLWRRSVQSSLALCRFDSIPISPGLPLLHRRHWALPCESLLSDSESSSAPEDCCSHHYHYPRTTERISYRPCRLAASRRRYSLSRQWSCKADMIKRMRANLSHRGWILGSPNSLEVELCERNVVALLNDLFEGSSDAALAFYFFRLSQWYNGSKHGVRAVSTMVHIAVTGNMNHIAVKLLRSIARNVDEHSDGVQHQLVFDVLRETCSSRRVLETVYSMLVMCYVDKGMVKMAIRLVDDMRNLGMYPTIRVYNSLIKLLLESKQYEVAWQLFVEMPSSSFGSNQWIVRIVSLFIRELGAHGDFDCACKLLFEIQKYGGQADVVVYTTMINALCKWGLLKEATALLYKMLQLGISHDDVLVSSVVNGYCKAGRLVDAAHLLNSLSGIPDVFVYNSFILMLCKNGNMVEAYELFKEMFEVGLDPDSFNYTAIIDGYCRACELDQALKTFALMLKRGVEPTVMTYTVLIESYCDRNDLCGAEYMLSAMKMAGVQPDVVTYNTLINGYSKKGHMHRAYELKDVMEKDGVSTDVVTYNVLMHGLIKRGYVKESREVFNELVRRGFSPDRITFTNVIDSYSQDGNLEEAFLIWCSMSNNEITPDVVTCSALLNCFCKRQRMQDASVLFHKMLDAGLEPDLILYNTLICGFCKEGNISEACRFMFMMNENDIFPNNLTYEALVCCFEKIGVKNAAENAAMKMQEIFFEKCND
XP_065029906.1	GCF_036884655.1	Musa acuminata AAA Group	Zingiberales	Musaceae	4641	Zingiberales_Musa_acuminata_AAA_Group_XP_065029906.1	MPCSLWRRSVQSSLALCRFDSIPISPGLPLLHRRHWALPCESLLSDSESSSAPEDCCSHHYHYPRTTERISYRPCRLAASRRRYSLSRQWSCKADMIKRMRANLSHRGWILGSPNSLEVELCERNVVALLNDLFEGSSDAALAFYFFRLSQWYNGSKHGVRAVSTMVHIAVTGNMNHIAVKLLRSIARNVDEHSDGVQHQLVFDVLRETCSSRRVLETVYSMLVMCYVDKGMVKMAIRLVDDMRNLGMYPTIRVYNSLIKLLLESKQYEVAWQLFVEMPSSSFGSNQWIVRIVSLFIRELGAHGDFDCACKLLFEIQKYGGQADVVVYTTMINALCKWGLLKEATALLYKMLQLGISHDDVLVSSVVNGYCKAGRLVDAAHLLNSLSGIPDVFVYNSFILMLCKNGNMVEAYELFKEMFEVGLDPDSFNYTAIIDGYCRACELDQALKTFALMLKRGVEPTVMTYTVLIESYCDRNDLCGAEYMLSAMKMAGVQPDVVTYNTLINGYSKKGHMHRAYELKDVMEKDGVSTDVVTYNVLMHGLIKRGYVKESREVFNELVRRGFSPDRITFTNVIDSYSQDGNLEEAFLIWCSMSNNEITPDVVTCSALLNCFCKRQRMQDASVLFHKMLDAGLEPDLILYNTLICGFCKEGNISEACRFMFMMNENDIFPNNLTYEALVCCFEKIGVKNAAENAAMKMQEIFFEKCND
XP_065029909.1	GCF_036884655.1	Musa acuminata AAA Group	Zingiberales	Musaceae	4641	Zingiberales_Musa_acuminata_AAA_Group_XP_065029909.1	MPCSLWRRSVQSSLALCRFDSIPISPGLPLLHRRHWALPCESLLSDSESSSAPEDCCSHHYHYPRTTERISYRPCRLAASRRRYSLSRQWSCKADMIKRMRANLSHRGWILGSPNSLEVELCERNVVALLNDLFEGSSDAALAFYFFRLSQWYNGSKHGVRAVSTMVHIAVTGNMNHIAVKLLRSIARNVDEHSDGVQHQLVFDVLRETCSSRRVLETVYSMLVMCYVDKGMVKMAIRLVDDMRNLGMYPTIRVYNSLIKLLLESKQYEVAWQLFVEMPSSSFGSNQWIVRIVSLFIRELGAHGDFDCACKLLFEIQKYGGQADVVVYTTMINALCKWGLLKEATALLYKMLQLGISHDDVLVSSVVNGYCKAGRLVDAAHLLNSLSGIPDVFVYNSFILMLCKNGNMVEAYELFKEMFEVGLDPDSFNYTAIIDGYCRACELDQALKTFALMLKRGVEPTVMTYTVLIESYCDRNDLCGAEYMLSAMKMAGVQPDVVTYNTLINGYSKKGHMHRAYELKDVMEKDGVSTDVVTYNVLMHGLIKRGYVKESREVFNELVRRGFSPDRITFTNVIDSYSQDGNLEEAFLIWCSMSNNEITPDVVTCSALLNCFCKRQRMQDASVLFHKMLDAGLEPDLILYNTLICGFCKEGNISEACRFMFMMNENDIFPNNLTYEALVCCFEKIGVKNAAENAAMKMQEIFFEKCND
XP_065029912.1	GCF_036884655.1	Musa acuminata AAA Group	Zingiberales	Musaceae	4641	Zingiberales_Musa_acuminata_AAA_Group_XP_065029912.1	MPCSLWRRSVQSSLALCRFDSIPISPGLPLLHRRHWALPCESLLSDSESSSAPEDCCSHHYHYPRTTERISYRPCRLAASRRRYSLSRQWSCKADMIKRMRANLSHRGWILGSPNSLEVELCERNVVALLNDLFEGSSDAALAFYFFRLSQWYNGSKHGVRAVSTMVHIAVTGNMNHIAVKLLRSIARNVDEHSDGVQHQLVFDVLRETCSSRRVLETVYSMLVMCYVDKGMVKMAIRLVDDMRNLGMYPTIRVYNSLIKLLLESKQYEVAWQLFVEMPSSSFGSNQWIVRIVSLFIRELGAHGDFDCACKLLFEIQKYGGQADVVVYTTMINALCKWGLLKEATALLYKMLQLGISHDDVLVSSVVNGYCKAGRLVDAAHLLNSLSGIPDVFVYNSFILMLCKNGNMVEAYELFKEMFEVGLDPDSFNYTAIIDGYCRACELDQALKTFALMLKRGVEPTVMTYTVLIESYCDRNDLCGAEYMLSAMKMAGVQPDVVTYNTLINGYSKKGHMHRAYELKDVMEKDGVSTDVVTYNVLMHGLIKRGYVKESREVFNELVRRGFSPDRITFTNVIDSYSQDGNLEEAFLIWCSMSNNEITPDVVTCSALLNCFCKRQRMQDASVLFHKMLDAGLEPDLILYNTLICGFCKEGNISEACRFMFMMNENDIFPNNLTYEALVCCFEKIGVKNAAENAAMKMQEIFFEKCND
XP_065029921.1	GCF_036884655.1	Musa acuminata AAA Group	Zingiberales	Musaceae	4641	Zingiberales_Musa_acuminata_AAA_Group_XP_065029921.1	MPCSLWRRSVQSSLALCRFDSIPISPGLPLLHRRHWALPCESLLSDSESSSAPEDCCSHHYHYPRTTERISYRPCRLAASRRRYSLSRQWSCKADMIKRMRANLSHRGWILGSPNSLEVELCERNVVALLNDLFEGSSDAALAFYFFRLSQWYNGSKHGVRAVSTMVHIAVTGNMNHIAVKLLRSIARNVDEHSDGVQHQLVFDVLRETCSSRRVLETVYSMLVMCYVDKGMVKMAIRLVDDMRNLGMYPTIRVYNSLIKLLLESKQYEVAWQLFVEMPSSSFGSNQWIVRIVSLFIRELGAHGDFDCACKLLFEIQKYGGQADVVVYTTMINALCKWGLLKEATALLYKMLQLGISHDDVLVSSVVNGYCKAGRLVDAAHLLNSLSGIPDVFVYNSFILMLCKNGNMVEAYELFKEMFEVGLDPDSFNYTAIIDGYCRACELDQALKTFALMLKRGVEPTVMTYTVLIESYCDRNDLCGAEYMLSAMKMAGVQPDVVTYNTLINGYSKKGHMHRAYELKDVMEKDGVSTDVVTYNVLMHGLIKRGYVKESREVFNELVRRGFSPDRITFTNVIDSYSQDGNLEEAFLIWCSMSNNEITPDVVTCSALLNCFCKRQRMQDASVLFHKMLDAGLEPDLILYNTLICGFCKEGNISEACRFMFMMNENDIFPNNLTYEALVCCFEKIGVKNAAENAAMKMQEIFFEKCND
XP_065029929.1	GCF_036884655.1	Musa acuminata AAA Group	Zingiberales	Musaceae	4641	Zingiberales_Musa_acuminata_AAA_Group_XP_065029929.1	MMRPRTSSCTKFWRATTKTTPPTARSMSSSGSGEQQRLLVGVDPCNKLCKIMLSCPNAGLEQALDASGVRAFPDVAEQVLLRFENAGMLAYRFFDWARRQQRGYAHTVRAYHAMIAALAKIRQYKLMWDLVAAMRTQGALNVETFCVIMRKYARAHKVEETLYTFDVMDKYGVAPNLAAFGGLLGALCKSKNVRKAQEVFDKMRDRFEPDAKTYSILLEGWGRAPNLPKMREVYQEMLDRGCEPDIVTYGIIVDALCKAGRMEEAVDVVRDMSHRVCPPTPFIYSVLVHTYGVEKRIEDAVDTFLEMERNGVKPDVVVYNALVGAFCKANKFENAFSVVGDMEDKGITPVARTFNIILNSLITAQRYEEAYRVFRRMIKCCEPDSDTYTMMIKMFCETDKLEMALKVWKYMGKKQFLPSMHTFSVLINGLCEKGELNRACVMLEDMIEKGIRPPGTTFGKLRQLLLKERREDVLKFLVDKMNVLIQEPLCD
XP_065029930.1	GCF_036884655.1	Musa acuminata AAA Group	Zingiberales	Musaceae	4641	Zingiberales_Musa_acuminata_AAA_Group_XP_065029930.1	MPCSLWRRSVQSSLALCRFDSIPISPGLPLLHRRHWALPCESLLSDSESSSAPEDCCSHHYHYPRTTERISYRPCRLAASRRRYSLSRQWSCKADMIKRMRANLSHRGWILGSPNSLEVELCERNVVALLNDLFEGSSDAALAFYFFRLSQWYNGSKHGVRAVSTMVHIAVTGNMNHIAVKLLRSIARNVDEHSDGVQHQLVFDVLRETCSSRRVLETVYSMLVMCYVDKGMVKMAIRLVDDMRNLGMYPTIRVYNSLIKLLLESKQYEVAWQLFVEMPSSSFGSNQWIVRIVSLFIRELGAHGDFDCACKLLFEIQKYGGQADVVVYTTMINALCKWGLLKEATALLYKMLQLGISHDDVLVSSVVNGYCKAGRLVDAAHLLNSLSGIPDVFVYNSFILMLCKNGNMVEAYELFKEMFEVGLDPDSFNYTAIIDGYCRACELDQALKTFALMLKRGVEPTVMTYTVLIESYCDRNDLCGAEYMLSAMKMAGVQPDVVTYNTLINGYSKKGHMHRAYELKDVMEKDGVSTDVVTYNVLMHGLIKRGYVKESREVFNELVRRGFSPDRITFTNVIDSYSQDGNLEEAFLIWCSMSNNEITPDVVTCSALLNCFCKRQRMQDASVLFHKMLDAGLEPDLILYNTLICGFCKEGNISEACRFMFMMNENDIFPNNLTYEALVCCFEKIGVKNAAENAAMKMQEIFFEKCND
XP_065029938.1	GCF_036884655.1	Musa acuminata AAA Group	Zingiberales	Musaceae	4641	Zingiberales_Musa_acuminata_AAA_Group_XP_065029938.1	MPCSLWRRSVQSSLALCRFDSIPISPGLPLLHRRHWALPCESLLSDSESSSAPEDCCSHHYHYPRTTERISYRPCRLAASRRRYSLSRQWSCKADMIKRMRANLSHRGWILGSPNSLEVELCERNVVALLNDLFEGSSDAALAFYFFRLSQWYNGSKHGVRAVSTMVHIAVTGNMNHIAVKLLRSIARNVDEHSDGVQHQLVFDVLRETCSSRRVLETVYSMLVMCYVDKGMVKMAIRLVDDMRNLGMYPTIRVYNSLIKLLLESKQYEVAWQLFVEMPSSSFGSNQWIVRIVSLFIRELGAHGDFDCACKLLFEIQKYGGQADVVVYTTMINALCKWGLLKEATALLYKMLQLGISHDDVLVSSVVNGYCKAGRLVDAAHLLNSLSGIPDVFVYNSFILMLCKNGNMVEAYELFKEMFEVGLDPDSFNYTAIIDGYCRACELDQALKTFALMLKRGVEPTVMTYTVLIESYCDRNDLCGAEYMLSAMKMAGVQPDVVTYNTLINGYSKKGHMHRAYELKDVMEKDGVSTDVVTYNVLMHGLIKRGYVKESREVFNELVRRGFSPDRITFTNVIDSYSQDGNLEEAFLIWCSMSNNEITPDVVTCSALLNCFCKRQRMQDASVLFHKMLDAGLEPDLILYNTLICGFCKEGNISEACRFMFMMNENDIFPNNLTYEALVCCFEKIGVKNAAENAAMKMQEIFFEKCND
XP_065029946.1	GCF_036884655.1	Musa acuminata AAA Group	Zingiberales	Musaceae	4641	Zingiberales_Musa_acuminata_AAA_Group_XP_065029946.1	MPCSLWRRSVQSSLALCRFDSIPISPGLPLLHRRHWALPCESLLSDSESSSAPEDCCSHHYHYPRTTERISYRPCRLAASRRRYSLSRQWSCKADMIKRMRANLSHRGWILGSPNSLEVELCERNVVALLNDLFEGSSDAALAFYFFRLSQWYNGSKHGVRAVSTMVHIAVTGNMNHIAVKLLRSIARNVDEHSDGVQHQLVFDVLRETCSSRRVLETVYSMLVMCYVDKGMVKMAIRLVDDMRNLGMYPTIRVYNSLIKLLLESKQYEVAWQLFVEMPSSSFGSNQWIVRIVSLFIRELGAHGDFDCACKLLFEIQKYGGQADVVVYTTMINALCKWGLLKEATALLYKMLQLGISHDDVLVSSVVNGYCKAGRLVDAAHLLNSLSGIPDVFVYNSFILMLCKNGNMVEAYELFKEMFEVGLDPDSFNYTAIIDGYCRACELDQALKTFALMLKRGVEPTVMTYTVLIESYCDRNDLCGAEYMLSAMKMAGVQPDVVTYNTLINGYSKKGHMHRAYELKDVMEKDGVSTDVVTYNVLMHGLIKRGYVKESREVFNELVRRGFSPDRITFTNVIDSYSQDGNLEEAFLIWCSMSNNEITPDVVTCSALLNCFCKRQRMQDASVLFHKMLDAGLEPDLILYNTLICGFCKEGNISEACRFMFMMNENDIFPNNLTYEALVCCFEKIGVKNAAENAAMKMQEIFFEKCND
XP_065029951.1	GCF_036884655.1	Musa acuminata AAA Group	Zingiberales	Musaceae	4641	Zingiberales_Musa_acuminata_AAA_Group_XP_065029951.1	MLSSNLSRPSAASKLRRALSSAPAAGRGGCDSDGNENDFDASASDSGPPLADEIFRSARRTGGYTQGDATYLALARAYADREPPNLPALRGLLARMRRERPRPFSERVFIPILRALGRAGRPLAAVRLFHRLLPSFGCSPSARSLNSALSALLSAPGGHHDHRLALSFFSSAVRRHPSLAPNLLTFNLLLKSLCRSGDLPGAIHLLRHLPLRGLRPDAYSYSTLIAALAAAGHLTDALALLDEMLLDGVPPAAPAFNAVIAALCRSGDLPRATNLVRYMLLKGCPPSLPTYNTVLHALCRHGRLAAAFRLLDRMARDGLAPNEVTCGAIVHGLVELGRPSDAHQVAEQMEQRGVRPNEFVYSALVTGFFRCGDVDQAARVWEAMASKGVRPNAVLFTALIDGLCRHGRMEAAEEAFAKMTVEGCSPNVVTFSAMMRGHFKSGNVERALETWKEMVGCGCEPNAISYSVLINGMCEAGRLKDGMMVWKHMLGRGCAPDVVAYTSMIKGLCGAGMADGGMRLLNDMLAGGDADPDAVTYNVLFDGLLKEGNVGWAMDLLGRMLDRGCDPDPVTCDIFLKALLVEGGEDGGKGREFMDGLVVRLIKRGRVGGAGKMVVVMLGKFLVPEMATWDLVLRGVFKRKKVVDGIGKCWEEMWKM
XP_065029953.1	GCF_036884655.1	Musa acuminata AAA Group	Zingiberales	Musaceae	4641	Zingiberales_Musa_acuminata_AAA_Group_XP_065029953.1	MPCSLWRRSVQSSLALCRFDSIPISPGLPLLHRRHWALPCESLLSDSESSSAPEDCCSHHYHYPRTTERISYRPCRLAASRRRYSLSRQWSCKADMIKRMRANLSHRGWILGSPNSLEVELCERNVVALLNDLFEGSSDAALAFYFFRLSQWYNGSKHGVRAVSTMVHIAVTGNMNHIAVKLLRSIARNVDEHSDGVQHQLVFDVLRETCSSRRVLETVYSMLVMCYVDKGMVKMAIRLVDDMRNLGMYPTIRVYNSLIKLLLESKQYEVAWQLFVEMPSSSFGSNQWIVRIVSLFIRELGAHGDFDCACKLLFEIQKYGGQADVVVYTTMINALCKWGLLKEATALLYKMLQLGISHDDVLVSSVVNGYCKAGRLVDAAHLLNSLSGIPDVFVYNSFILMLCKNGNMVEAYELFKEMFEVGLDPDSFNYTAIIDGYCRACELDQALKTFALMLKRGVEPTVMTYTVLIESYCDRNDLCGAEYMLSAMKMAGVQPDVVTYNTLINGYSKKGHMHRAYELKDVMEKDGVSTDVVTYNVLMHGLIKRGYVKESREVFNELVRRGFSPDRITFTNVIDSYSQDGNLEEAFLIWCSMSNNEITPDVVTCSALLNCFCKRQRMQDASVLFHKMLDAGLEPDLILYNTLICGFCKEGNISEACRFMFMMNENDIFPNNLTYEALVCCFEKIGVKNAAENAAMKMQEIFFEKCND
XP_065029956.1	GCF_036884655.1	Musa acuminata AAA Group	Zingiberales	Musaceae	4641	Zingiberales_Musa_acuminata_AAA_Group_XP_065029956.1	MPCSLWRRSVQSSLALCRFDSIPISPGLPLLHRRHWALPCESLLSDSESSSAPEDCCSHHYHYPRTTERISYRPCRLAASRRRYSLSRQWSCKADMIKRMRANLSHRGWILGSPNSLEVELCERNVVALLNDLFEGSSDAALAFYFFRLSQWYNGSKHGVRAVSTMVHIAVTGNMNHIAVKLLRSIARNVDEHSDGVQHQLVFDVLRETCSSRRVLETVYSMLVMCYVDKGMVKMAIRLVDDMRNLGMYPTIRVYNSLIKLLLESKQYEVAWQLFVEMPSSSFGSNQWIVRIVSLFIRELGAHGDFDCACKLLFEIQKYGGQADVVVYTTMINALCKWGLLKEATALLYKMLQLGISHDDVLVSSVVNGYCKAGRLVDAAHLLNSLSGIPDVFVYNSFILMLCKNGNMVEAYELFKEMFEVGLDPDSFNYTAIIDGYCRACELDQALKTFALMLKRGVEPTVMTYTVLIESYCDRNDLCGAEYMLSAMKMAGVQPDVVTYNTLINGYSKKGHMHRAYELKDVMEKDGVSTDVVTYNVLMHGLIKRGYVKESREVFNELVRRGFSPDRITFTNVIDSYSQDGNLEEAFLIWCSMSNNEITPDVVTCSALLNCFCKRQRMQDASVLFHKMLDAGLEPDLILYNTLICGFCKEGNISEACRFMFMMNENDIFPNNLTYEALVCCFEKIGVKNAAENAAMKMQEIFFEKCND
XP_065030043.1	GCF_036884655.1	Musa acuminata AAA Group	Zingiberales	Musaceae	4641	Zingiberales_Musa_acuminata_AAA_Group_XP_065030043.1	MVAEAPAHGPVPVPVPPRAWNRCMALLRRCSTERHLRAAHALFVSGGLHRHPFALSRLILAACSLRPPALAYASLLFHRSPSPPNSFMHNALIRAHARGPDPAAALSFFRLLLRAPPASAAADHHSFPFALAACGASGSLATGAQIHALVVKNGLFSADHYVQTAVLRLYCNATDEAAKVFDEISVRDAVHYDVLMNAFIRAGLPSEALRLFDHLLISRIEPDEFAATTALTACAHAGALKQGVRIHKLVEGKGPSFLWDTFLGSALVSMYAKCGCIKDAVDVFNAMPERNTHMWATMIGAYAMHGFSKEAMACLRRMQEEDGLRPDGIVLLGALAACVHAGLVEDGLQLLAEMEARHSVIPEHEHYSCAVDMLCRAGRLDEALHLVREMPMRPLASVWGSLLTGCRIHGNTELAEVAVAELQSFAAGDGDDEGVYVQLSNIYLNADRKEDARRIRKLIGSRGIKKTPACSAIEVDGNVSSFVAGDQVHPQRLEICLMLEVLADHMRPCSEDEL
XP_065030229.1	GCF_036884655.1	Musa acuminata AAA Group	Zingiberales	Musaceae	4641	Zingiberales_Musa_acuminata_AAA_Group_XP_065030229.1	MRAIRICLPSNYNPFSLSTTKSLQLSSSFRARSCSTSHPHRIPVPISDLYARKDQKTLSHALTLSWRTNSSILGSQIHAQVIKSGFSPDTYSQNNLLTMYCKCKALDRASNLFDEMTDKNLVSWTSMISGSVNNNEHEMGLGLYLEMMRSGFIPNEFALASVLSACAIIDQIKFGFSLHCVALKIGLDTNQFVGSALLWMHAKCRNIEDAELVFESIDEPDLACWNAIIEGYALNGYSHNVIQCLVFVIRKGLIPDQVTYISALKGCIVTGDLNYGQQVHCLIVRNEFESNTIVMNSLIDMYFRTGRKNSALNVFYHVLDKDNSSWNTVISGLAKEEDVSEVVNLFSSMLLAGFRPDHVTFSNIIRLCGATDGLLLGLQFCCFAYHLGYFHYDLVVNSLIYMFSRCSLMDSADLLFVSHPSRNIILCNEMIAGYNLNGYGIKALQLFCSLIESDIEADEFTYSNVLGACQGIQHQDTGKQIHARIIKLGFDSCCSVCSSMINAYASFGSVTSCFKIFQDIRTLDLVSWGAMISAFLKLGFSSEALSFLNCLRDSGEKPDDVILSCALNACANIALLDQSTCIHAHIIKRGFGKHLCVASAIIDAYAKCGDIASSKKVFENISRDCIDAILFNTMITAFAHHGLIIEAIEIFEQMKYANSYPTQATFVAVIAACSHLGLVDQGRFVFESVSNVYGMSPSKDNFACLVDLFARNGLLEKAKDVIESMPFEPWPSIWISLLSGCRSYGNKEMGELAAERILKLVPDNDSAYALMANVYAGDEKWKDAERMRIKMEMNRIQKACGYSIIST
XP_065030230.1	GCF_036884655.1	Musa acuminata AAA Group	Zingiberales	Musaceae	4641	Zingiberales_Musa_acuminata_AAA_Group_XP_065030230.1	MRAIRICLPSNYNPFSLSTTKSLQLSSSFRARSCSTSHPHRIPVPISDLYARKDQKTLSHALTLSWRTNSSILGSQIHAQVIKSGFSPDTYSQNNLLTMYCKCKALDRASNLFDEMTDKNLVSWTSMISGSVNNNEHEMGLGLYLEMMRSGFIPNEFALASVLSACAIIDQIKFGFSLHCVALKIGLDTNQFVGSALLWMHAKCRNIEDAELVFESIDEPDLACWNAIIEGYALNGYSHNVIQCLVFVIRKGLIPDQVTYISALKGCIVTGDLNYGQQVHCLIVRNEFESNTIVMNSLIDMYFRTGRKNSALNVFYHVLDKDNSSWNTVISGLAKEEDVSEVVNLFSSMLLAGFRPDHVTFSNIIRLCGATDGLLLGLQFCCFAYHLGYFHYDLVVNSLIYMFSRCSLMDSADLLFVSHPSRNIILCNEMIAGYNLNGYGIKALQLFCSLIESDIEADEFTYSNVLGACQGIQHQDTGKQIHARIIKLGFDSCCSVCSSMINAYASFGSVTSCFKIFQDIRTLDLVSWGAMISAFLKLGFSSEALSFLNCLRDSGEKPDDVILSCALNACANIALLDQSTCIHAHIIKRGFGKHLCVASAIIDAYAKCGDIASSKKVFENISRDCIDAILFNTMITAFAHHGLIIEAIEIFEQMKYANSYPTQATFVAVIAACSHLGLVDQGRFVFESVSNVYGMSPSKDNFACLVDLFARNGLLEKAKDVIESMPFEPWPSIWISLLSGCRSYGNKEMGELAAERILKLVPDNDSAYALMANVYAGDEKWKDAERMRIKMEMNRIQKACGYSIIST
XP_065030254.1	GCF_036884655.1	Musa acuminata AAA Group	Zingiberales	Musaceae	4641	Zingiberales_Musa_acuminata_AAA_Group_XP_065030254.1	MVSLAHKLLGEIPLRDPSLGEMECLVAASSRVRSTTLDIHGHKLRPSHGIIPFRLLAQFRPSASPSRRKLHGTPRYPRRAKLPPDPGTSRLPSEMVDGGARPLDDVRDGNEKHTAELSVDNAEWSPEELEAISALFERPMLQKAPKPVKERPLPLPSPYEIRPSRVPTLKRHVRSASRSVLAPRSSFADRVHKNPEALIGIAREIAALPADSDACEVLDRWTRFLRKGSLSMTIRELGHMGLPERALQTLCWAQKQPSLFPDDRILASTVEVLARCGQLRMESEMGKYLNSASRTVIEAMARGFLRAGRLHRARKILLFAKDNKRTLDPSIYAKLIAEAGKTPDGYRLASAVLDELGERDDFDLEPQDCTAIMKVCIKLGRFEAVENLFSWYKQSGRNPTVVMYTTVIHSRYCEKKHREALALVWEMESSGCLLDLPAYRVMIRLLVAMNDLARAARYFSKLKDAGFSPTCDIYHDMIKVYAASGRLAKCRQVRKEAEMTGLRLDERTLSLLSEMESDASA
XP_065030309.1	GCF_036884655.1	Musa acuminata AAA Group	Zingiberales	Musaceae	4641	Zingiberales_Musa_acuminata_AAA_Group_XP_065030309.1	MVSLAHKLLGEIPLRDPSLGEMECLVAASSRVRSTTLDIHGHKLRPSHGIIPFRLLAQFRPSASPSRRKLHGTPRYPRRAKLPPDPGTSRLPSEMVDGGARPLDDVRDGNEKHTAELSVDNAEWSPEELEAISALFERPMLQKAPKPVKERPLPLPSPYEIRPSRVPTLKRHVRSASRSVLAPRSSFADRVHKNPEALIGIAREIAALPADSDACEVLDRWTRFLRKGSLSMTIRELGHMGLPERALQTLCWAQKQPSLFPDDRILASTVEVLARCGQLRMESEMGKYLNSASRTVIEAMARGFLRAGRLHRARKILLFAKDNKRTLDPSIYAKLIAEAGKTPDGYRLASAVLDELGERDDFDLEPQDCTAIMKVCIKLGRFEAVENLFSWYKQSGRNPTVVMYTTVIHSRYCEKKHREALALVWEMESSGCLLDLPAYRVMIRLLVAMNDLARAARYFSKLKDAGFSPTCDIYHDMIKVYAASGRLAKCRQVRKEAEMTGLRLDERTLSLLSEMESDASA
XP_065030347.1	GCF_036884655.1	Musa acuminata AAA Group	Zingiberales	Musaceae	4641	Zingiberales_Musa_acuminata_AAA_Group_XP_065030347.1	MRPFLARPTAPPDIADSTLALLPRCRTHGDARQLHARLVTTGLLLCHPSLLLRRLFASPHPPLRSLARRIFFSLPAADDRPFLWNAFIGASRDGGGGPRDAVLAFALMLFDGVAADKFALSLALNACSRIPALREGSQIHALLLKSDLASNLYLQNGLIALYSKCGLPEIARRLFDRITERDAISWNSMIDGYLKDGNVVAAQKLFDEMDNGKKNTVTWNTMLGGYAASIDMIDVARELFDSMPERDLVSWNLMIDGYIKCGRLVDAEDLFERMPVRDVISWATMIDGYTGIGRIDLAKQFFELMPEKDVITWNIMMDGYVKNGRHLEALNLFTEMQAKGNPAPDITTLATALTAIAELGRVDDGISIHDYIERTKLALDGQLGVALVDMYSKCGRLEDALKVFETSGTSVDHWNAMIGGLAIHGRGNLALQLFWEMKRCSLKPDDITFIGVLNACSHAGLVKEGLMCFEIMRRDYALEPKVQHYACMIDILGRAGQLEEALNLIRSMPIEPNDVVWRSLLSACRNHRNVGMGQKLLKGLTQGGAWDSSTCVLLSNLYAGVGMWGDVRKVRTMMREKDLKKVPGCSWIELDGIVHEFVVGDYSCPQAKEASSSSDLFCASNLYSSTTSLEYTRS
XP_065030361.1	GCF_036884655.1	Musa acuminata AAA Group	Zingiberales	Musaceae	4641	Zingiberales_Musa_acuminata_AAA_Group_XP_065030361.1	MVSLAHKLLGEIPLRDPSLGEMECLVAASSRVRSTTLDIHGHKLRPSHGIIPFRLLAQFRPSASPSRRKLHGTPRYPRRAKLPPDPGTSRLPSEMVDGGARPLDDVRDGNEKHTAELSVDNAEWSPEELEAISALFERPMLQKAPKPVKERPLPLPSPYEIRPSRVPTLKRHVRSASRSVLAPRSSFADRVHKNPEALIGIAREIAALPADSDACEVLDRWTRFLRKGSLSMTIRELGHMGLPERALQTLCWAQKQPSLFPDDRILASTVEVLARCGQLRMESEMGKYLNSASRTVIEAMARGFLRAGRLHRARKILLFAKDNKRTLDPSIYAKLIAEAGKTPDGYRLASAVLDELGERDDFDLEPQDCTAIMKVCIKLGRFEAVENLFSWYKQSGRNPTVVMYTTVIHSRYCEKKHREALALVWEMESSGCLLDLPAYRVMIRLLVAMNDLARAARYFSKLKDAGFSPTCDIYHDMIKVYAASGRLAKCRQVRKEAEMTGLRLDERTLSLLSEMESDASA
XP_065030368.1	GCF_036884655.1	Musa acuminata AAA Group	Zingiberales	Musaceae	4641	Zingiberales_Musa_acuminata_AAA_Group_XP_065030368.1	MVEPKPELARSHTYTAASAAAMPHQRSPIPEPPLLATPSSSASGLAVKDSRVRAFYEILSRVPPAEVESVLSRCGITPLPEHVDVVLRLCYAFPAAAVKFFRWSGLSLKHTHYAWNLMVDILGKNRMFEPMWDAIRSMKQEGALSIATFASAFGSYCAAGLIKEAVMTFDVMDRYGIPQDVVVVNSLLSAICREDGRMADAADFFDRVKATVAPDADTFAILLEGWEKEGNVTRAKNTFGEMVIRVGWNAKNMSAYDAFLITLVRGSQPDEAVKFLKVMKGKNCLPGLKFFGNALHILIQQNDHVHALALWNIMVTDSGLIPSLSMCNSMITLLCNNGNLDAAYCLLDEMPYYGVFPDPLTYNTIFDCMIRNKRAREAESFFTEMRKNEQLPSPKNCAAAIRMFFDQYNPSAAVEVWGFVTEVFVSPDNECANELLLGFRELGRLSELRRYADEMLDRGVELRASTVEKLKTAFYKAGRQDAYDRILRRLKQH
XP_065030417.1	GCF_036884655.1	Musa acuminata AAA Group	Zingiberales	Musaceae	4641	Zingiberales_Musa_acuminata_AAA_Group_XP_065030417.1	MVSLAHKLLGEIPLRDPSLGEMECLVAASSRVRSTTLDIHGHKLRPSHGIIPFRLLAQFRPSASPSRRKLHGTPRYPRRAKLPPDPGTSRLPSEMVDGGARPLDDVRDGNEKHTAELSVDNAEWSPEELEAISALFERPMLQKAPKPVKERPLPLPSPYEIRPSRVPTLKRHVRSASRSVLAPRSSFADRVHKNPEALIGIAREIAALPADSDACEVLDRWTRFLRKGSLSMTIRELGHMGLPERALQTLCWAQKQPSLFPDDRILASTVEVLARCGQLRMESEMGKYLNSASRTVIEAMARGFLRAGRLHRARKILLFAKDNKRTLDPSIYAKLIAEAGKTPDGYRLASAVLDELGERDDFDLEPQDCTAIMKVCIKLGRFEAVENLFSWYKQSGRNPTVVMYTTVIHSRYCEKKHREALALVWEMESSGCLLDLPAYRVMIRLLVAMNDLARAARYFSKLKDAGFSPTCDIYHDMIKVYAASGRLAKCRQVRKEAEMTGLRLDERTLSLLSEMESDASA
XP_065030427.1	GCF_036884655.1	Musa acuminata AAA Group	Zingiberales	Musaceae	4641	Zingiberales_Musa_acuminata_AAA_Group_XP_065030427.1	MGGGVAIWALRRAAAHSMRGQSHDIMLAHVCCMDSKLSRNSLVHEKGHCDKGSNISKGCILLKPYSSGCSYSVMSFLWCRKLSSDVGARQGQKDDDLEDGFSDKELPPEADAMVELEENENDEELVSEGEISEEDTKITANDSLGLLDCVSDFPMKKRRRVKRAQSPLFKIIMGAPSDSFNSTLDKWVKDGNRLGRDEISFTMLNLRRYRLYMKALQFLKWLEANKCIEFLEHDYASHLDLIAKVLGLQKAEDYLEKVPESLRGEVIYRTLLANCVATNDLQKSEAVFNKIKDLGLPITTFSCNQLLLLYERIDFKKIANVLSLMERENVKPSPFTYRLLIDMKGRAKDVLGMEKIIDMMKAQGVEPNLVIQAMVAKYYIFAGLKEKAEAILREIEGGDIEENHDACMALLPLYAALGKADEVGRIWKICKSDPLLDECLSAIKAWGIVGQTENAEEVFENMLKRWKTVPSKYYNELLKAFVNNKLLSKGEEFARRMSDNGYFIDQTNLDALVKLYVDVGEVEKADSILYKAFKYNNTRPLCSSYVVVLDKYSERGDIHNAEKIFQQMRQFGYVDRLKPYLSLLQTYINAKSPAYGFRERMRADNVLSNKVVEAKLAAADPFRNPQLSGLFG
XP_065030428.1	GCF_036884655.1	Musa acuminata AAA Group	Zingiberales	Musaceae	4641	Zingiberales_Musa_acuminata_AAA_Group_XP_065030428.1	MGGGVAIWALRRAAAHSMRGQSHDIMLAHVCCMDSKLSRNSLVHEKGHCDKGSNISKGCILLKPYSSGCSYSVMSFLWCRKLSSDVGARQGQKDDDLEDGFSDKELPPEADAMVELEENENDEELVSEGEISEEDTKITANDSLGLLDCVSDFPMKKRRRVKRAQSPLFKIIMGAPSDSFNSTLDKWVKDGNRLGRDEISFTMLNLRRYRLYMKALQFLKWLEANKCIEFLEHDYASHLDLIAKVLGLQKAEDYLEKVPESLRGEVIYRTLLANCVATNDLQKSEAVFNKIKDLGLPITTFSCNQLLLLYERIDFKKIANVLSLMERENVKPSPFTYRLLIDMKGRAKDVLGMEKIIDMMKAQGVEPNLVIQAMVAKYYIFAGLKEKAEAILREIEGGDIEENHDACMALLPLYAALGKADEVGRIWKICKSDPLLDECLSAIKAWGIVGQTENAEEVFENMLKRWKTVPSKYYNELLKAFVNNKLLSKGEEFARRMSDNGYFIDQTNLDALVKLYVDVGEVEKADSILYKAFKYNNTRPLCSSYVVVLDKYSERGDIHNAEKIFQQMRQFGYVDRLKPYLSLLQTYINAKSPAYGFRERMRADNVLSNKVVEAKLAAADPFRNPQLSGLFG
XP_065030429.1	GCF_036884655.1	Musa acuminata AAA Group	Zingiberales	Musaceae	4641	Zingiberales_Musa_acuminata_AAA_Group_XP_065030429.1	MGGGVAIWALRRAAAHSMRGQSHDIMLAHVCCMDSKLSRNSLVHEKGHCDKGSNISKGCILLKPYSSGCSYSVMSFLWCRKLSSDVGARQGQKDDDLEDGFSDKELPPEADAMVELEENENDEELVSEGEISEEDTKITANDSLGLLDCVSDFPMKKRRRVKRAQSPLFKIIMGAPSDSFNSTLDKWVKDGNRLGRDEISFTMLNLRRYRLYMKALQFLKWLEANKCIEFLEHDYASHLDLIAKVLGLQKAEDYLEKVPESLRGEVIYRTLLANCVATNDLQKSEAVFNKIKDLGLPITTFSCNQLLLLYERIDFKKIANVLSLMERENVKPSPFTYRLLIDMKGRAKDVLGMEKIIDMMKAQGVEPNLVIQAMVAKYYIFAGLKEKAEAILREIEGGDIEENHDACMALLPLYAALGKADEVGRIWKICKSDPLLDECLSAIKAWGIVGQTENAEEVFENMLKRWKTVPSKYYNELLKAFVNNKLLSKGEEFARRMSDNGYFIDQTNLDALVKLYVDVGEVEKADSILYKAFKYNNTRPLCSSYVVVLDKYSERGDIHNAEKIFQQMRQFGYVDRLKPYLSLLQTYINAKSPAYGFRERMRADNVLSNKVVEAKLAAADPFRNPQLSGLFG
XP_065030430.1	GCF_036884655.1	Musa acuminata AAA Group	Zingiberales	Musaceae	4641	Zingiberales_Musa_acuminata_AAA_Group_XP_065030430.1	MGGGVAIWALRRAAAHSMRGQSHDIMLAHVCCMDSKLSRNSLVHEKGHCDKGSNISKGCILLKPYSSGCSYSVMSFLWCRKLSSDVGARQGQKDDDLEDGFSDKELPPEADAMVELEENENDEELVSEGEISEEDTKITANDSLGLLDCVSDFPMKKRRRVKRAQSPLFKIIMGAPSDSFNSTLDKWVKDGNRLGRDEISFTMLNLRRYRLYMKALQFLKWLEANKCIEFLEHDYASHLDLIAKVLGLQKAEDYLEKVPESLRGEVIYRTLLANCVATNDLQKSEAVFNKIKDLGLPITTFSCNQLLLLYERIDFKKIANVLSLMERENVKPSPFTYRLLIDMKGRAKDVLGMEKIIDMMKAQGVEPNLVIQAMVAKYYIFAGLKEKAEAILREIEGGDIEENHDACMALLPLYAALGKADEVGRIWKICKSDPLLDECLSAIKAWGIVGQTENAEEVFENMLKRWKTVPSKYYNELLKAFVNNKLLSKGEEFARRMSDNGYFIDQTNLDALVKLYVDVGEVEKADSILYKAFKYNNTRPLCSSYVVVLDKYSERGDIHNAEKIFQQMRQFGYVDRLKPYLSLLQTYINAKSPAYGFRERMRADNVLSNKVVEAKLAAADPFRNPQLSGLFG
XP_065030524.1	GCF_036884655.1	Musa acuminata AAA Group	Zingiberales	Musaceae	4641	Zingiberales_Musa_acuminata_AAA_Group_XP_065030524.1	MGSGGRIGELWTPEERHCFYLLQRIPSQPVATSSAAASSLLKIQAFLLRRGTLHANLSLFTRLISAFSDLAAPASPLVAAALLRHARRLFDCRPSQDAFLCGSFIRALVRNRLFRESIFLYRDLLRHPPSPVEPPFSPDGYTFPLLLKACAALSGDPSEHREGPQLHSHVIKTGFCGHAFSSTGLVDMYAKTSDMTSARKVFDDMPLKSLASWTSMAIGYARGGEAGAAMELFQLMPEKDTAAFNAMIDVFVKKGHMASARRLFDEMSDRNVVSWTSLISGYCKVGDMEAASVLFDAMPEKNLYSWNVMIGGHCQNRQPHQALELFRELQSTCCLPQPDNVTLVSVLPAVADLGAIDLGRWIHSYARRKGLDQVITVSIGLVDMYAKCGDVCEARRVFDSMPIRDTAAWNAMINGLAVNGRAKAALAVFTEMRRAGVCPNEVTMIGVLSACSHGGLVEEGRRWFNEMEALHVERRVEHYGCMVDLLGRSGRLGEAETLLEEIPCGPNGIVLSSLLFACGRHGDMERAERAMRRASAVEPGNWRNYVVMRNLYARKKKWRDVERMQEAVRDHGGKREAGCSVVEVGHRAWEFVSGDRVHPQSQSIYELLDELLQQIKGQGEEEEDRLILASEVQSTSVAVS
XP_065030526.1	GCF_036884655.1	Musa acuminata AAA Group	Zingiberales	Musaceae	4641	Zingiberales_Musa_acuminata_AAA_Group_XP_065030526.1	MKPSIQIKAVTTATSSTPTRLSSLFSSSPPITQPAPASPCRRPPPPTFMSRLYCSICASPCPSPARLRTSPERPPPAPSLLEPPLSLQLRRLRREPGLRLPAETLGTMIHYFVHNRRIAEAQALVLRLVRRRSASRAEVVAALATSYDRCEGPGSAVFDLLIRTYVQARKPREAAEAFRLLKARGLFVSVNACNLLLAGLVRMDWVDMARDIYGEIVEMGVHPNIYTLNIMVNAFCKDRRFDQVNSFLLEMAKRGIFPDVVTHNTLIDAHCRAGHLEESLQLLKSMGDNGLKPDVVTYNAVLNGFCKNGLYDKAKELLGEMLDAGLVPNASTFNIFLSGFCKIGNTSEAMRIYDKMVGSGLVPDIVSFSSVIDLFSKKGDMYRALAYFGDMKTIGLVPDNVIYTMLISGFCRIGLITEALKMRDEMVDHGCLPDIVTYNTILNGICKEQRLSDADKLFHEMVERGISPDFCTFTTLIDGYCKGGLVEKALRLFDKMLESNLKPDIVTYNSLIDGCCKEGNMERVNELWDDTCRRGMLPNHITYSILIDNHCSKGQVEEAFRFLDEMVENRIAPNVVTYNSIIKGYCRSGDAKKAEKFLEKMIDDSVIPDIITYNTLIYGFVKEEKMHKALHLINKMENKGVPPDVISYNVILSAFCEQGEMQEADSVFKRMVSRGVQPDGSTYTTLINGHVAVDNLKEAFRLHDEMLQRGFVPDDKF
XP_065030527.1	GCF_036884655.1	Musa acuminata AAA Group	Zingiberales	Musaceae	4641	Zingiberales_Musa_acuminata_AAA_Group_XP_065030527.1	MKPSIQIKAVTTATSSTPTRLSSLFSSSPPITQPAPASPCRRPPPPTFMSRLYCSICASPCPSPARLRTSPERPPPAPSLLEPPLSLQLRRLRREPGLRLPAETLGTMIHYFVHNRRIAEAQALVLRLVRRRSASRAEVVAALATSYDRCEGPGSAVFDLLIRTYVQARKPREAAEAFRLLKARGLFVSVNACNLLLAGLVRMDWVDMARDIYGEIVEMGVHPNIYTLNIMVNAFCKDRRFDQVNSFLLEMAKRGIFPDVVTHNTLIDAHCRAGHLEESLQLLKSMGDNGLKPDVVTYNAVLNGFCKNGLYDKAKELLGEMLDAGLVPNASTFNIFLSGFCKIGNTSEAMRIYDKMVGSGLVPDIVSFSSVIDLFSKKGDMYRALAYFGDMKTIGLVPDNVIYTMLISGFCRIGLITEALKMRDEMVDHGCLPDIVTYNTILNGICKEQRLSDADKLFHEMVERGISPDFCTFTTLIDGYCKGGLVEKALRLFDKMLESNLKPDIVTYNSLIDGCCKEGNMERVNELWDDTCRRGMLPNHITYSILIDNHCSKGQVEEAFRFLDEMVENRIAPNVVTYNSIIKGYCRSGDAKKAEKFLEKMIDDSVIPDIITYNTLIYGFVKEEKMHKALHLINKMENKGVPPDVISYNVILSAFCEQGEMQEADSVFKRMVSRGVQPDGSTYTTLINGHVAVDNLKEAFRLHDEMLQRGFVPDDKF
XP_065030561.1	GCF_036884655.1	Musa acuminata AAA Group	Zingiberales	Musaceae	4641	Zingiberales_Musa_acuminata_AAA_Group_XP_065030561.1	MATAFVHSSCNNVSGSNPQRRLLRESPAASTSTTRRRSRVNLASVARTLFSLINAGRVREAASLFESTEKPDTFLWNLMIRGYANAELYEEAVHVYRRMQDAGVWADHFTFPFVIKSFANSSSYDDGLRIHAKIIKVGLDSDLFICNSLVTMYSKFGLLSAAERVFYEMPERDDVSWNSLVDGYVSNGEGWRSLVCIKQMQEAFDMKLDWFAITSALAACSLELCLEQGKEIHCHVIRNGLEPDIKLQTALLDMYCKNGDMVYAERLFSSMSRRNVVTWNALIGGYALNDEPLQAFASAIKMQDNYMIPDTITLVNLLPACAELRSMDHGKAIHALAIRKGFLPHLILETALMDMYAKCGDLKPSELLFEKMTEKSLVSWNAMIAAYVQNGRNLEALQLFLHLQEGPLGPDVFTISSIIPACAELASLQQGTQIHSYVLRAGYGSDSVVLNSIVNMYARCGDLNISRQVFDRMRCRDLVSWNILIMGYAIHGHGKAALELFSAMKDTGLKPNQSTFTSVLTACSITGLSDEGWLHFDSMQQEYGMSPEIEHYGCMVDLLGRTGDLRAAIDFINKMPLDPTARIWGSLLTAGRNNRNIEVAEFAAEQILRLEHDNTGCYVLLSSMYADAGKREDANRVMSLMTQKGLNRTAARSLVEFDGKTCSFVNGDKSHAQSYKIHQVSSVLSRKIEEAACDPGAIFDPIDAVMKRANSPNRHSLRLAVIFRLISSTVGSPVLVKKNVRICNHCHHAVKLISGFSGREIIVGDTKIYHHFSNGTCSCGDYW
XP_065030686.1	GCF_036884655.1	Musa acuminata AAA Group	Zingiberales	Musaceae	4641	Zingiberales_Musa_acuminata_AAA_Group_XP_065030686.1	MGRLRILPTFLLSRPITAAIASGCRRSFRWATAAADDDDNTIVQEVTEGNEKPRTAPLSPPHCDLTSARVLRVLRLRNPYAAFASVKEFENLGFRHTLDTYSELVGVLGEAGHRKRLIFLFSDMFLMNSRSLGFEVSDVFDVLYRRSYGTSVMIVVFDALIKAYVLCRMPQQAADALSQLPSLGFVPSIKTCSYLMNYLAESGNLDLVLQVFEKMMMLGIDLDAYAFTILIKSLCREGKLDETLGVLDVMRKVGIQPDRITYHTVIEGMCTNGKPDLAYVLLKEITGRGILLGRIAYNKVISRLCKEKRVREAENVLEDMTRQGVVADAFSYRCLVKGHCIGGNFLRALDLYEEMVSKGIRTDHVIKTCSYLMNYLAERGKSDLVLQVFDKMKMFGIGLDAYAFTILIKALCREGKLDETVGVLDVMREVGVQPDRITYHTVIQGMCTNGKPDLAYVLLKVITKSGILLDRVAYNKVISRLCKEKRVQEAENVLEDMNRQGILADAFSYQCLIKGHCIGGNLLRALDLYEEMVSKGIRTDHVIVSLLLQYLCKAGMTSKALEYFSRFRESGILLDKILYNIAIDIHCKLGNMSEAVKLLLEMECQGLSPDRIHFTSLIKGYCNKGDMANARKVFIHMLNISVDPDPVTYNILARGFCRNGPVDDAFYLVAYMFNHGIQPSEITYHLVIDSLCREGKLEESNILLNTLAERGVAQSSLLVSAMVSCHLQTHCTVEAYALFIWLFRQGYHVNEIACSKLITELCKEGDIRRASVVFKSMLCRQITPDEICYSKLIRAYSRIGDMTSAHVWFKDMLKRGLSLDVVVYTTLMDGYCKVNRLHEAFQLFVEMIESGISADVLALTVILDGHLKETRRQDWLYYNNREDKVKMRSKCLMLLHNMRTMEIKLDVICYNVLIDGYCRLEYVQLAHKLFSEMIERGLSPDACMYTALVCGYCRLGEVRKAEDLVDEMLLKGIRPDKVTISVIERWSLRPRMMQFQ
XP_065030692.1	GCF_036884655.1	Musa acuminata AAA Group	Zingiberales	Musaceae	4641	Zingiberales_Musa_acuminata_AAA_Group_XP_065030692.1	MGRLRILPTFLLSRPITAAIASGCRRSFRWATAAADDDDNTIVQEVTEGNEKPRTAPLSPPHCDLTSARVLRVLRLRNPYAAFASVKEFENLGFRHTLDTYSELVGVLGEAGHRKRLIFLFSDMFLMNSRSLGFEVSDVFDVLYRRSYGTSVMIVVFDALIKAYVLCRMPQQAADALSQLPSLGFVPSIKTCSYLMNYLAESGNLDLVLQVFEKMMMLGIDLDAYAFTILIKSLCREGKLDETLGVLDVMRKVGIQPDRITYHTVIEGMCTNGKPDLAYVLLKEITGRGILLGRIAYNKVISRLCKEKRVREAENVLEDMTRQGVVADAFSYRCLVKGHCIGGNFLRALDLYEEMVSKGIRTDHVIKTCSYLMNYLAERGKSDLVLQVFDKMKMFGIGLDAYAFTILIKALCREGKLDETVGVLDVMREVGVQPDRITYHTVIQGMCTNGKPDLAYVLLKVITKSGILLDRVAYNKVISRLCKEKRVQEAENVLEDMNRQGILADAFSYQCLIKGHCIGGNLLRALDLYEEMVSKGIRTDHVIVSLLLQYLCKAGMTSKALEYFSRFRESGILLDKILYNIAIDIHCKLGNMSEAVKLLLEMECQGLSPDRIHFTSLIKGYCNKGDMANARKVFIHMLNISVDPDPVTYNILARGFCRNGPVDDAFYLVAYMFNHGIQPSEITYHLVIDSLCREGKLEESNILLNTLAERGVAQSSLLVSAMVSCHLQTHCTVEAYALFIWLFRQGYHVNEIACSKLITELCKEGDIRRASVVFKSMLCRQITPDEICYSKLIRAYSRIGDMTSAHVWFKDMLKRGLSLDVVVYTTLMDGYCKVNRLHEAFQLFVEMIESGISADVLALTVILDGHLKETRRQDWLYYNNREDKVKMRSKCLMLLHNMRTMEIKLDVICYNVLIDGYCRLEYVQLAHKLFSEMIERGLSPDACMYTALVCGYCRLGEVRKAEDLVDEMLLKGIRPDKVTISVIERWSLRPRMMQFQ
XP_065030702.1	GCF_036884655.1	Musa acuminata AAA Group	Zingiberales	Musaceae	4641	Zingiberales_Musa_acuminata_AAA_Group_XP_065030702.1	MGRLRILPTFLLSRPITAAIASGCRRSFRWATAAADDDDNTIVQEVTEGNEKPRTAPLSPPHCDLTSARVLRVLRLRNPYAAFASVKEFENLGFRHTLDTYSELVGVLGEAGHRKRLIFLFSDMFLMNSRSLGFEVSDVFDVLYRRSYGTSVMIVVFDALIKAYVLCRMPQQAADALSQLPSLGFVPSIKTCSYLMNYLAESGNLDLVLQVFEKMMMLGIDLDAYAFTILIKSLCREGKLDETLGVLDVMRKVGIQPDRITYHTVIEGMCTNGKPDLAYVLLKEITGRGILLGRIAYNKVISRLCKEKRVREAENVLEDMTRQGVVADAFSYRCLVKGHCIGGNFLRALDLYEEMVSKGIRTDHVIKTCSYLMNYLAERGKSDLVLQVFDKMKMFGIGLDAYAFTILIKALCREGKLDETVGVLDVMREVGVQPDRITYHTVIQGMCTNGKPDLAYVLLKVITKSGILLDRVAYNKVISRLCKEKRVQEAENVLEDMNRQGILADAFSYQCLIKGHCIGGNLLRALDLYEEMVSKGIRTDHVIVSLLLQYLCKAGMTSKALEYFSRFRESGILLDKILYNIAIDIHCKLGNMSEAVKLLLEMECQGLSPDRIHFTSLIKGYCNKGDMANARKVFIHMLNISVDPDPVTYNILARGFCRNGPVDDAFYLVAYMFNHGIQPSEITYHLVIDSLCREGKLEESNILLNTLAERGVAQSSLLVSAMVSCHLQTHCTVEAYALFIWLFRQGYHVNEIACSKLITELCKEGDIRRASVVFKSMLCRQITPDEICYSKLIRAYSRIGDMTSAHVWFKDMLKRGLSLDVVVYTTLMDGYCKVNRLHEAFQLFVEMIESGISADVLALTVILDGHLKETRRQDWLYYNNREDKVKMRSKCLMLLHNMRTMEIKLDVICYNVLIDGYCRLEYVQLAHKLFSEMIERGLSPDACMYTALVCGYCRLGEVRKAEDLVDEMLLKGIRPDKVTISVIERWSLRPRMMQFQ
XP_065030709.1	GCF_036884655.1	Musa acuminata AAA Group	Zingiberales	Musaceae	4641	Zingiberales_Musa_acuminata_AAA_Group_XP_065030709.1	MPQQAADALSQLPSLGFVPSIKTCSYLMNYLAESGNLDLVLQVFEKMMMLGIDLDAYAFTILIKSLCREGKLDETLGVLDVMRKVGIQPDRITYHTVIEGMCTNGKPDLAYVLLKEITGRGILLGRIAYNKVISRLCKEKRVREAENVLEDMTRQGVVADAFSYRCLVKGHCIGGNFLRALDLYEEMVSKGIRTDHVIKTCSYLMNYLAERGKSDLVLQVFDKMKMFGIGLDAYAFTILIKALCREGKLDETVGVLDVMREVGVQPDRITYHTVIQGMCTNGKPDLAYVLLKVITKSGILLDRVAYNKVISRLCKEKRVQEAENVLEDMNRQGILADAFSYQCLIKGHCIGGNLLRALDLYEEMVSKGIRTDHVIVSLLLQYLCKAGMTSKALEYFSRFRESGILLDKILYNIAIDIHCKLGNMSEAVKLLLEMECQGLSPDRIHFTSLIKGYCNKGDMANARKVFIHMLNISVDPDPVTYNILARGFCRNGPVDDAFYLVAYMFNHGIQPSEITYHLVIDSLCREGKLEESNILLNTLAERGVAQSSLLVSAMVSCHLQTHCTVEAYALFIWLFRQGYHVNEIACSKLITELCKEGDIRRASVVFKSMLCRQITPDEICYSKLIRAYSRIGDMTSAHVWFKDMLKRGLSLDVVVYTTLMDGYCKVNRLHEAFQLFVEMIESGISADVLALTVILDGHLKETRRQDWLYYNNREDKVKMRSKCLMLLHNMRTMEIKLDVICYNVLIDGYCRLEYVQLAHKLFSEMIERGLSPDACMYTALVCGYCRLGEVRKAEDLVDEMLLKGIRPDKVTISVIERWSLRPRMMQFQ
XP_065030712.1	GCF_036884655.1	Musa acuminata AAA Group	Zingiberales	Musaceae	4641	Zingiberales_Musa_acuminata_AAA_Group_XP_065030712.1	MPSPTQILEDPINSLIQRCPDMRTLRQIHAHFLKSPLGSSAYALSKILAFSALSASGDIAYARRMFAQIPNPNVFSWNSIIRGCSLVPEQSKEPISLYKRMLRSGFAHPNSFTIAFVLKACSIVSAFSEGLQVHCHALRYGLFSSPFVQTGLLNFYAKCEKIACARCVFDEISDKNLVAWSAMIGGYARIGLVNEALVLFREMQEVGIAPDEVTMVSVISACAKAGALDLGRWVHAFIDRKGIELDLELSTALIDMYAKCGAIDKAREVFDGMDVRDTMAWSSMIVGLAIHGHVKDALELFSAMLDSQVKPNHVTFIGILSACAHSGLVSDGRRYWSTMRELGVAPLMEHYGCMVDLLCRAGRLEEAYTFVNGMPIMPNSVIWRTLLVGCKNSRTFDEAETAAEQLLQLEPLNAENYVLLSNLYASRCQWDKVSRMRKKMKDHGVKVVPGCSSTEIDGFVHEFTVGDDTHPEIKEIREMLRDIAERVRRAGHEPWTSAVLHDVVEEEKESALCEHSERLAIAYGMLKTEAPVVVRVVKNLRVCGDCHEVTKIISKIYDREIIVRDRVRFHRFVNGSCSCSDFW
XP_065030716.1	GCF_036884655.1	Musa acuminata AAA Group	Zingiberales	Musaceae	4641	Zingiberales_Musa_acuminata_AAA_Group_XP_065030716.1	MPQQAADALSQLPSLGFVPSIKTCSYLMNYLAESGNLDLVLQVFEKMMMLGIDLDAYAFTILIKSLCREGKLDETLGVLDVMRKVGIQPDRITYHTVIEGMCTNGKPDLAYVLLKEITGRGILLGRIAYNKVISRLCKEKRVREAENVLEDMTRQGVVADAFSYRCLVKGHCIGGNFLRALDLYEEMVSKGIRTDHVIKTCSYLMNYLAERGKSDLVLQVFDKMKMFGIGLDAYAFTILIKALCREGKLDETVGVLDVMREVGVQPDRITYHTVIQGMCTNGKPDLAYVLLKVITKSGILLDRVAYNKVISRLCKEKRVQEAENVLEDMNRQGILADAFSYQCLIKGHCIGGNLLRALDLYEEMVSKGIRTDHVIVSLLLQYLCKAGMTSKALEYFSRFRESGILLDKILYNIAIDIHCKLGNMSEAVKLLLEMECQGLSPDRIHFTSLIKGYCNKGDMANARKVFIHMLNISVDPDPVTYNILARGFCRNGPVDDAFYLVAYMFNHGIQPSEITYHLVIDSLCREGKLEESNILLNTLAERGVAQSSLLVSAMVSCHLQTHCTVEAYALFIWLFRQGYHVNEIACSKLITELCKEGDIRRASVVFKSMLCRQITPDEICYSKLIRAYSRIGDMTSAHVWFKDMLKRGLSLDVVVYTTLMDGYCKVNRLHEAFQLFVEMIESGISADVLALTVILDGHLKETRRQDWLYYNNREDKVKMRSKCLMLLHNMRTMEIKLDVICYNVLIDGYCRLEYVQLAHKLFSEMIERGLSPDACMYTALVCGYCRLGEVRKAEDLVDEMLLKGIRPDKVTISVIERWSLRPRMMQFQ
XP_065030862.1	GCF_036884655.1	Musa acuminata AAA Group	Zingiberales	Musaceae	4641	Zingiberales_Musa_acuminata_AAA_Group_XP_065030862.1	MYSACHRLAAAALVFDSAQPSALSNRVLWSTLIAGLVQNGDARSAMERFRSMRAGAVEPNHFTLPTVLSACASERAIRFGRQVHGCAVRAGFCSNPFVQSSLVSLYSNCADLGSAKRVLESSDSGDPISWNALIVNCTRGSLHADALCLFAEMHRRGLALDEFTYPSALNSAAYMGDLGTGGCIHCLVLLSGFDSHMHVANALVDMYGKLGSLNCAQGVFDRMPRRDVVTWTSLLMGLARQGSHDVALQLYSDMRAHGVDPDEFATAGVLSSCAGSTALELGRQVHAASARRGVDTFLSVSNSLITMYARSGSINDACAVFDASPRRDAITWTALIVGCAQNGRGRDSLRLYDEMLEAGVRPDYVTFIGLLFSCSHAGLVEPGRAHFESMKKVYGIAPGPEHYACMIDLLGRSGRVEEAVDLLEGMSGKPDATVWKALLAACRVHRNAGLAERAAERLFELAPADAVPYVMLSNVYSAAGRWGDVARVRSLMRARGVSKEPGRSWMEQDGAVHVFRAGEREHERAAEIFAKVGEMMQRIEEEGHTADTGFALHDEGEEEKAAGLAHHSERLAVAWALISVPRGKPIRVYKNLRVCGDCHTTLKLVAKVYERTIVLRDANCFHHMREGFCSCGDYW
XP_065030958.1	GCF_036884655.1	Musa acuminata AAA Group	Zingiberales	Musaceae	4641	Zingiberales_Musa_acuminata_AAA_Group_XP_065030958.1	MGRLNRIMLTRATVVAAPTVLYVSRETKHRRLLFLPRAISHYSHELTAPIDADGGGDYEGGNAALIQALDDCRSPRTLRSLHSRLLHRPRLLSDPAVQIKLMRALASCGDPHGARRVFDGAPHKNAVFFNVMIRSYVNHGLYGHAFRLFADMSLRHHVRPDNYTFPCVLKACAASDHLAGGLQLHGAVTKLGLDTNIFVGNTLIALYWRCGGLSDALRVFDEMPTKDVVSWNAMIAGYAQNGQYDRAIELCEKMVALRKPKPDAGTMASILPAMSNTNQSAMSNTNQTDIHLIRKMFDEMGKKDLVSWNAMIAIYANNSMSAEAVELFSRMEMAGVEPDAVTLASVLPACGDLSALSLGKKIHEVIERKRMLPNLVLENALVDAYANCGSLEAAREVFDGMNGKDVVSWTSIVSAYGMHGHGKKAIALFEQMRKSGLKPDPVAFISILSACSHSGLLNEGKYYFKCMTECYHFVPRIEHYACMVDLLGRSGHVDEAYDFILKMPIKPNERVWGALLGACRVHSNMEIGLAAADHLFKLVPEQSGYYVLLSNIYARAGRWEDVVSVRNLMTNKGIKKLPGCSNVELWNKVHTFHIGDRSHPQSKEIYEKLDVLMRRLKELGYVTETETALHDVEEEDKEGHLLVHSEKLAIAFVLVNTTPKTPIRITMNLRMCGDCHRAAKLISSIAEREIIIKDTTIFHHFEHGVCACGDYW
XP_065030959.1	GCF_036884655.1	Musa acuminata AAA Group	Zingiberales	Musaceae	4641	Zingiberales_Musa_acuminata_AAA_Group_XP_065030959.1	MPTHPPPCLLQSLRHCLAVGHLDLAVDTLPLLARCGLRPDSATLALLLRLCLRSPAALPLAGRVHLFLRLSGLLCAAPTPPLANHLLAFHFLRGRPDDARRLFRRMATPNLFSFNTMLAGYARLGMLHQARRLFDRMPHRDVVSWNTMILALARAGSCGDAVGLYSQLRRFSLGFNAHTFSGLLVACVRLGEAHLVRQVHAQVLLVGFLTNIIISSSLVNSYTKCGFVDDARKLFDEMPTRDVLAWTTLVHGLASSGDLVSARRVFDEMPEKNSISWTALIGSYTRHGHPFEALDLFRNMMKLGVSPDQFTFSSALCACGAIASVKHGKQIHARLLRTRFNPNAIVISSLVDMYSKCGDLAGGQRVFDLTDAGRMDTVLWNTMMSAAGQHGDGIEAVKMFEEMIKTGTKPDANTFIVLLTACSHSGLVEQGLRLFCSMRKQHGVVPDEDHYVCLVDMLGRAGRLEEATECLREMPCGPSARAWNALLGVCRIHGNLRLGRMVAQRAIKSDPECPTAYVLLSNFYADLGQWESVEKVRHLMQENKAMKERASSWIPFDNEIQSLGALDQLQPAEEVMQSHTILCSLNVSM
XP_065030960.1	GCF_036884655.1	Musa acuminata AAA Group	Zingiberales	Musaceae	4641	Zingiberales_Musa_acuminata_AAA_Group_XP_065030960.1	MPTHPPPCLLQSLRHCLAVGHLDLAVDTLPLLARCGLRPDSATLALLLRLCLRSPAALPLAGRVHLFLRLSGLLCAAPTPPLANHLLAFHFLRGRPDDARRLFRRMATPNLFSFNTMLAGYARLGMLHQARRLFDRMPHRDVVSWNTMILALARAGSCGDAVGLYSQLRRFSLGFNAHTFSGLLVACVRLGEAHLVRQVHAQVLLVGFLTNIIISSSLVNSYTKCGFVDDARKLFDEMPTRDVLAWTTLVHGLASSGDLVSARRVFDEMPEKNSISWTALIGSYTRHGHPFEALDLFRNMMKLGVSPDQFTFSSALCACGAIASVKHGKQIHARLLRTRFNPNAIVISSLVDMYSKCGDLAGGQRVFDLTDAGRMDTVLWNTMMSAAGQHGDGIEAVKMFEEMIKTGTKPDANTFIVLLTACSHSGLVEQGLRLFCSMRKQHGVVPDEDHYVCLVDMLGRAGRLEEATECLREMPCGPSARAWNALLGVCRIHGNLRLGRMVAQRAIKSDPECPTAYVLLSNFYADLGQWESVEKVRHLMQENKAMKERASSWIPFDNEIQSLGALDQLQPAEEVVCVRNISLSDEA
XP_065031086.1	GCF_036884655.1	Musa acuminata AAA Group	Zingiberales	Musaceae	4641	Zingiberales_Musa_acuminata_AAA_Group_XP_065031086.1	MYNHYLHGSFEHSFAIFRPFSIAHHVRSQFSTFTTSSRYSKLHGKGIDKALKVLDLVTPRTSKVESKSCHYHLIQGCKHDLLEVDQRNCLKFVKKSTSSKLCNPAKVMSEKSHHCKSLLCSQISKSVKEDALLLFLELHKRGISLDASTFSVVISSCVSTGTFGTGLQLHALSVKNGCDVSIPGGSSLISLYSKLGQLGNAYHVFDMMPTRNVVPWTAIIAGFAQSWEVDTCSRLFYLMRQALIEPNDITFASVLSACTSSAYLGFGRSIHSLEFKMGFDLYTHVSNALISMYAKSGSIEEAHCVFKNIPCRDLISWNSMISGFSQHGLAKNAMNLLNQMDTQNVTPDAISYLCVLSSCRHVGLVEQGQRCFDSMLKRGLNPELDHYSCIVDLLGRAGLLEEALDFIKKMPIHPNAVIWGSLLSSCRVHGNVWIGIHAAENRLLLEPGCAATYVQLANLYASVGYWNHVAKVRKLMKERGLRTSPGYSWIEIGNKVYNFKAEDRSNDKMNEILTILDSLACHMELSKYTAAANIDLQYEEIPP
XP_065031088.1	GCF_036884655.1	Musa acuminata AAA Group	Zingiberales	Musaceae	4641	Zingiberales_Musa_acuminata_AAA_Group_XP_065031088.1	MYNHYLHGSFEHSFAIFRPFSIAHHVRSQFSTFTTSSRYSKLHGKGIDKALKVLDLVTPRTSKVESKSCHYHLIQGCKHDLLEVDQRNCLKFVKKSTSSKLCNPAKVMSEKSHHCKSLLCSQISKSVKEDALLLFLELHKRGISLDASTFSVVISSCVSTGTFGTGLQLHALSVKNGCDVSIPGGSSLISLYSKLGQLGNAYHVFDMMPTRNVVPWTAIIAGFAQSWEVDTCSRLFYLMRQALIEPNDITFASVLSACTSSAYLGFGRSIHSLEFKMGFDLYTHVSNALISMYAKSGSIEEAHCVFKNIPCRDLISWNSMISGFSQHGLAKNAMNLLNQMDTQNVTPDAISYLCVLSSCRHVGLVEQGQRCFDSMLKRGLNPELDHYSCIVDLLGRAGLLEEALDFIKKMPIHPNAVIWGSLLSSCRVHGNVWIGIHAAENRLLLEPGCAATYVQLANLYASVGYWNHVAKVRKLMKERGLRTSPGYSWIEIGNKVYNFKAEDRSNDKMNEILTILDSLACHMELSKYTAAANIDLQYEEIPP
XP_065031089.1	GCF_036884655.1	Musa acuminata AAA Group	Zingiberales	Musaceae	4641	Zingiberales_Musa_acuminata_AAA_Group_XP_065031089.1	MYNHYLHGSFEHSFAIFRPFSIAHHVRSQFSTFTTSSRYSKLHGKGIDKALKVLDLVTPRTSKVESKSCHYHLIQGCKHDLLEVDQRNCLKFVKKSTSSKLCNPAKVMSEKSHHCKSLLCSQISKSVKEDALLLFLELHKRGISLDASTFSVVISSCVSTGTFGTGLQLHALSVKNGCDVSIPGGSSLISLYSKLGQLGNAYHVFDMMPTRNVVPWTAIIAGFAQSWEVDTCSRLFYLMRQALIEPNDITFASVLSACTSSAYLGFGRSIHSLEFKMGFDLYTHVSNALISMYAKSGSIEEAHCVFKNIPCRDLISWNSMISGFSQHGLAKNAMNLLNQMDTQNVTPDAISYLCVLSSCRHVGLVEQGQRCFDSMLKRGLNPELDHYSCIVDLLGRAGLLEEALDFIKKMPIHPNAVIWGSLLSSCRVHGNVWIGIHAAENRLLLEPGCAATYVQLANLYASVGYWNHVAKVRKLMKERGLRTSPGYSWIEIGNKVYNFKAEDRSNDKMNEILTILDSLACHMELSKYTAAANIDLQYEEIPP
XP_065031237.1	GCF_036884655.1	Musa acuminata AAA Group	Zingiberales	Musaceae	4641	Zingiberales_Musa_acuminata_AAA_Group_XP_065031237.1	MRWRTPILSASSVRSLLREVAATKSLPQIAQLHQHLTAAGLTGDPFLSTKLLELYADAGDLPSALSLFAVLPSPSVFAWTPILALLSRSGHHPRCLAAYRSMRFAAIAPDGYVFPPVLRSAAGHHHPTATASLHADAVKFAAATALPVANALINAYSKSGDLAAARHAFDFEDGSDLLSWNSIIAAYAIAGCIEPALGLLDSMRSDGYDPDVVTWNTIMDGYCRAGRCSEAREILDALPQPNAVSWTTVISGYSRSGNHEAALEIFSRMMHAGTVPPDPDTLSCVASSLRHVEALGAALSVHAYGLKTTAVDAFYRVAGAALVALYASRGRISTAKVVFDMMSPADVVTWNAVILGFGRAGLTRVALEYFSAMLSRGIRSNCTTIATVLPLCDMKLGKEVHAHVIRQSDAYASSTVQNTLIDMYSRAGCVDRAHQVFAKIEVDDVVTWNTMIGAYGAHGLGTQALQLAHRMVRRGLKPDAVTLTSTLVACARCGLVGEGLEFLETVVRDLGLVPSKEQYACVVDLLARAGRFEEAAGLAGTMPTRGGAEAWGALLSACRTHQNVEVGRLAFEQLLRLEPGNPGNYVTMSNIYVRAARWEDAKKVRLMMQRKELSKPSGHSWIAAGSRTR
XP_065031297.1	GCF_036884655.1	Musa acuminata AAA Group	Zingiberales	Musaceae	4641	Zingiberales_Musa_acuminata_AAA_Group_XP_065031297.1	MRLRLRLPPPLRLPPDRTKPLYCIRAYSFSSSSSSAAAAADDDADLRRSVSLLLSPAPFDAALCRETLSRICPRRLERLLLDLRSSLHPEPALRFFSFATDHCGFIFTPRAYALILHSLFRSNLASAARVLLLRILDARAAVPLFLDDPDHWFSEIIHALADTVPSSDSPAIDLLVHLCCTQLRGRGLALIAFRILVDRGLCPSLKTCNFLLVSLVKSKNLEDARMVFDQMQQFVAPDVYSYTILIDALCKRRNVEEAMALFSDMERSGISASVVTYNALIDGLCKRNMLNEAFALKEKMVRISINPSIVTFGILINGLVKLDRFGDVELVLTEMEEIGIPPSVVIYNTLIYGHCKMGRPTEALKLRDEMVAKGIEPTCVTYNIIVQGLCDAGDMKQAEYILDEILSNGMEANAGLFGSIIFWLVTKEQRLDCAVRLLGEMLLRNLRPNDSLLTALIVELCKQGKHRNAIEIWSKMLEKGFGVNITTSNALIHGLCESGNIKEAIGFLKSILERGIAPDRVTYNILISACCKDGKICEGFKLWDDMIKRGFKPDIVTWNTLIHGLCRLGRMEEAIGLLNQLKVEDLVPDLFTCSMIIDGYCKVKEIDKAKSFLKEMGTWGLEANVVVYNSLVSGFCKNGNITGASNLVDEMKSNGILPNFVTYSTLMHGFCCTGYLEEAKRIFELMKENGLGLNVVTYTTLIAGYCRSGQMDEAIKVYKAMCVAGVTPNKFTYTVLIQGYAKMGNLEAASKLLDEMVNNGIVPDSVTFNALMSEFCKEGRVEEALKISDQISQRGLALDDTDYTTLVLE
XP_065031298.1	GCF_036884655.1	Musa acuminata AAA Group	Zingiberales	Musaceae	4641	Zingiberales_Musa_acuminata_AAA_Group_XP_065031298.1	MRLRLRLPPPLRLPPDRTKPLYCIRAYSFSSSSSSAAAAADDDADLRRSVSLLLSPAPFDAALCRETLSRICPRRLERLLLDLRSSLHPEPALRFFSFATDHCGFIFTPRAYALILHSLFRSNLASAARVLLLRILDARAAVPLFLDDPDHWFSEIIHALADTVPSSDSPAIDLLVHLCCTQLRGRGLALIAFRILVDRGLCPSLKTCNFLLVSLVKSKNLEDARMVFDQMQQFVAPDVYSYTILIDALCKRRNVEEAMALFSDMERSGISASVVTYNALIDGLCKRNMLNEAFALKEKMVRISINPSIVTFGILINGLVKLDRFGDVELVLTEMEEIGIPPSVVIYNTLIYGHCKMGRPTEALKLRDEMVAKGIEPTCVTYNIIVQGLCDAGDMKQAEYILDEILSNGMEANAGLFGSIIFWLVTKEQRLDCAVRLLGEMLLRNLRPNDSLLTALIVELCKQGKHRNAIEIWSKMLEKGFGVNITTSNALIHGLCESGNIKEAIGFLKSILERGIAPDRVTYNILISACCKDGKICEGFKLWDDMIKRGFKPDIVTWNTLIHGLCRLGRMEEAIGLLNQLKVEDLVPDLFTCSMIIDGYCKVKEIDKAKSFLKEMGTWGLEANVVVYNSLVSGFCKNGNITGASNLVDEMKSNGILPNFVTYSTLMHGFCCTGYLEEAKRIFELMKENGLGLNVVTYTTLIAGYCRSGQMDEAIKVYKAMCVAGVTPNKFTYTVLIQGYAKMGNLEAASKLLDEMVNNGIVPDSVTFNALMSEFCKEGRVEEALKISDQISQRGLALDDTDYTTLVLE
XP_065031299.1	GCF_036884655.1	Musa acuminata AAA Group	Zingiberales	Musaceae	4641	Zingiberales_Musa_acuminata_AAA_Group_XP_065031299.1	MRLRLRLPPPLRLPPDRTKPLYCIRAYSFSSSSSSAAAAADDDADLRRSVSLLLSPAPFDAALCRETLSRICPRRLERLLLDLRSSLHPEPALRFFSFATDHCGFIFTPRAYALILHSLFRSNLASAARVLLLRILDARAAVPLFLDDPDHWFSEIIHALADTVPSSDSPAIDLLVHLCCTQLRGRGLALIAFRILVDRGLCPSLKTCNFLLVSLVKSKNLEDARMVFDQMQQFVAPDVYSYTILIDALCKRRNVEEAMALFSDMERSGISASVVTYNALIDGLCKRNMLNEAFALKEKMVRISINPSIVTFGILINGLVKLDRFGDVELVLTEMEEIGIPPSVVIYNTLIYGHCKMGRPTEALKLRDEMVAKGIEPTCVTYNIIVQGLCDAGDMKQAEYILDEILSNGMEANAGLFGSIIFWLVTKEQRLDCAVRLLGEMLLRNLRPNDSLLTALIVELCKQGKHRNAIEIWSKMLEKGFGVNITTSNALIHGLCESGNIKEAIGFLKSILERGIAPDRVTYNILISACCKDGKICEGFKLWDDMIKRGFKPDIVTWNTLIHGLCRLGRMEEAIGLLNQLKVEDLVPDLFTCSMIIDGYCKVKEIDKAKSFLKEMGTWGLEANVVVYNSLVSGFCKNGNITGASNLVDEMKSNGILPNFVTYSTLMHGFCCTGYLEEAKRIFELMKENGLGLNVVTYTTLIAGYCRSGQMDEAIKVYKAMCVAGVTPNKFTYTVLIQGYAKMGNLEAASKLLDEMVNNGIVPDSVTFNALMSEFCKEGRVEEALKISDQISQRGLALDDTDYTTLVLE
XP_065031300.1	GCF_036884655.1	Musa acuminata AAA Group	Zingiberales	Musaceae	4641	Zingiberales_Musa_acuminata_AAA_Group_XP_065031300.1	MRLRLRLPPPLRLPPDRTKPLYCIRAYSFSSSSSSAAAAADDDADLRRSVSLLLSPAPFDAALCRETLSRICPRRLERLLLDLRSSLHPEPALRFFSFATDHCGFIFTPRAYALILHSLFRSNLASAARVLLLRILDARAAVPLFLDDPDHWFSEIIHALADTVPSSDSPAIDLLVHLCCTQLRGRGLALIAFRILVDRGLCPSLKTCNFLLVSLVKSKNLEDARMVFDQMQQFVAPDVYSYTILIDALCKRRNVEEAMALFSDMERSGISASVVTYNALIDGLCKRNMLNEAFALKEKMVRISINPSIVTFGILINGLVKLDRFGDVELVLTEMEEIGIPPSVVIYNTLIYGHCKMGRPTEALKLRDEMVAKGIEPTCVTYNIIVQGLCDAGDMKQAEYILDEILSNGMEANAGLFGSIIFWLVTKEQRLDCAVRLLGEMLLRNLRPNDSLLTALIVELCKQGKHRNAIEIWSKMLEKGFGVNITTSNALIHGLCESGNIKEAIGFLKSILERGIAPDRVTYNILISACCKDGKICEGFKLWDDMIKRGFKPDIVTWNTLIHGLCRLGRMEEAIGLLNQLKVEDLVPDLFTCSMIIDGYCKVKEIDKAKSFLKEMGTWGLEANVVVYNSLVSGFCKNGNITGASNLVDEMKSNGILPNFVTYSTLMHGFCCTGYLEEAKRIFELMKENGLGLNVVTYTTLIAGYCRSGQMDEAIKVYKAMCVAGVTPNKFTYTVLIQGYAKMGNLEAASKLLDEMVNNGIVPDSVTFNALMSEFCKEGRVEEALKISDQISQRGLALDDTDYTTLVLE
XP_065031301.1	GCF_036884655.1	Musa acuminata AAA Group	Zingiberales	Musaceae	4641	Zingiberales_Musa_acuminata_AAA_Group_XP_065031301.1	MRLRLRLPPPLRLPPDRTKPLYCIRAYSFSSSSSSAAAAADDDADLRRSVSLLLSPAPFDAALCRETLSRICPRRLERLLLDLRSSLHPEPALRFFSFATDHCGFIFTPRAYALILHSLFRSNLASAARVLLLRILDARAAVPLFLDDPDHWFSEIIHALADTVPSSDSPAIDLLVHLCCTQLRGRGLALIAFRILVDRGLCPSLKTCNFLLVSLVKSKNLEDARMVFDQMQQFVAPDVYSYTILIDALCKRRNVEEAMALFSDMERSGISASVVTYNALIDGLCKRNMLNEAFALKEKMVRISINPSIVTFGILINGLVKLDRFGDVELVLTEMEEIGIPPSVVIYNTLIYGHCKMGRPTEALKLRDEMVAKGIEPTCVTYNIIVQGLCDAGDMKQAEYILDEILSNGMEANAGLFGSIIFWLVTKEQRLDCAVRLLGEMLLRNLRPNDSLLTALIVELCKQGKHRNAIEIWSKMLEKGFGVNITTSNALIHGLCESGNIKEAIGFLKSILERGIAPDRVTYNILISACCKDGKICEGFKLWDDMIKRGFKPDIVTWNTLIHGLCRLGRMEEAIGLLNQLKVEDLVPDLFTCSMIIDGYCKVKEIDKAKSFLKEMGTWGLEANVVVYNSLVSGFCKNGNITGASNLVDEMKSNGILPNFVTYSTLMHGFCCTGYLEEAKRIFELMKENGLGLNVVTYTTLIAGYCRSGQMDEAIKVYKAMCVAGVTPNKFTYTVLIQGYAKMGNLEAASKLLDEMVNNGIVPDSVTFNALMSEFCKEGRVEEALKISDQISQRGLALDDTDYTTLVLE
XP_065031302.1	GCF_036884655.1	Musa acuminata AAA Group	Zingiberales	Musaceae	4641	Zingiberales_Musa_acuminata_AAA_Group_XP_065031302.1	MRLRLRLPPPLRLPPDRTKPLYCIRAYSFSSSSSSAAAAADDDADLRRSVSLLLSPAPFDAALCRETLSRICPRRLERLLLDLRSSLHPEPALRFFSFATDHCGFIFTPRAYALILHSLFRSNLASAARVLLLRILDARAAVPLFLDDPDHWFSEIIHALADTVPSSDSPAIDLLVHLCCTQLRGRGLALIAFRILVDRGLCPSLKTCNFLLVSLVKSKNLEDARMVFDQMQQFVAPDVYSYTILIDALCKRRNVEEAMALFSDMERSGISASVVTYNALIDGLCKRNMLNEAFALKEKMVRISINPSIVTFGILINGLVKLDRFGDVELVLTEMEEIGIPPSVVIYNTLIYGHCKMGRPTEALKLRDEMVAKGIEPTCVTYNIIVQGLCDAGDMKQAEYILDEILSNGMEANAGLFGSIIFWLVTKEQRLDCAVRLLGEMLLRNLRPNDSLLTALIVELCKQGKHRNAIEIWSKMLEKGFGVNITTSNALIHGLCESGNIKEAIGFLKSILERGIAPDRVTYNILISACCKDGKICEGFKLWDDMIKRGFKPDIVTWNTLIHGLCRLGRMEEAIGLLNQLKVEDLVPDLFTCSMIIDGYCKVKEIDKAKSFLKEMGTWGLEANVVVYNSLVSGFCKNGNITGASNLVDEMKSNGILPNFVTYSTLMHGFCCTGYLEEAKRIFELMKENGLGLNVVTYTTLIAGYCRSGQMDEAIKVYKAMCVAGVTPNKFTYTVLIQGYAKMGNLEAASKLLDEMVNNGIVPDSVTFNALMSEFCKEGRVEEALKISDQISQRGLALDDTDYTTLVLE
XP_065031405.1	GCF_036884655.1	Musa acuminata AAA Group	Zingiberales	Musaceae	4641	Zingiberales_Musa_acuminata_AAA_Group_XP_065031405.1	MEAMVTPSRTPFSPFLSSQLKPIPKPTLHLHSPIPSPPPKDATATATTFTLQQTKEIHAHIIRTQFRPTNILPAQSSPQAQLNFLITSYIKNNTPSAALNLYAHMRETAASPDNFTVPSVLKACAQLSSLRQGMEIHGFVIKAGFHWDVFVHNSLMQMYSECGSLGFAAKLFDEMPDRDVVSWSTMIRSYAWCKLFDEAIELVREMLLSGIRPSEVAIINMLNLFADVGEFTKGRPVHTYLIKNSARESPSVNATTALIDMYVKCGSISAARRVFDRMEEKSTASWAAMIAGFIRSSDMGTAMELLIEMWHNHVFPNEITMLSLVIECGSIGNLELGKWLHAYILRNGFKMSVALGTALVDMYCKCRDLRSAREMFDLMDGKDIAVWTAMIAGYAHTNCIKEAFDLFTQMKDANIKPNEITMVNLLSLCSEAGALDRGRWIHACIDKQGIEMDVVLTTSLVDMYAKCGDINAAYAVFTQTTDRDVCMWNAMINGLAMNGYGEETIGLFMEMEKVGVRPNNVTFIGVLRACSHSGLVEEGKQFFSCMEHDYGWVPKVEHYGCMVDLLGRAGHLDEAHELIRRMPNVPNVIIWGALLAACKVHKNPKLGELAAKELLKLEPHNSGYNILLSNIYAIDRRWSEVAEVRKSMKDTGIKKMPGMTAIEVNGVVHEFVMGDASHPQSKKIQAMLSEMQEKLKRAGHVADTSGVYLNIDEEEKETVLNYHSEKLAMAFGLISTPPRTPIRIVKNLRVCDDCHAATKLLSQIYGRVIIVRDRNRFHRFYEGSCSCQDYW
XP_065031417.1	GCF_036884655.1	Musa acuminata AAA Group	Zingiberales	Musaceae	4641	Zingiberales_Musa_acuminata_AAA_Group_XP_065031417.1	MVALSSSFLSSSPLTAPVLHLGSRFDVTRTAATKTAVDDAGGFARVLRCAVGPRPRKASGAPRPPTTTRSTATSPRFRSTPKRAPVAAAPAAGAPPKKRHWKEGEFPGISESSVSRRPRTPIKNLKKKADDRATAKAWACTVTEALADRIQKKQWQEALEVFDMLKEQSFYSPKEGTYMKLLLLLGKSGQPIQAQKLFNTMEEEGCQPTSELYTALLAAYCRSNLLDEAFSVLVKMKTLPHCQPDVYTYSTLIKACVEASRFDLVDSLYQDMSEHLITPNTVTQNIVLSGYGKAGKFDEMEKVLSGMLESTTCKPDVWTMNIILSLFGNVGQVDMMEKWYEKFRSFGIEPETRTFNILIGAYGKRRMYDKMTSVMEYMRKLAFPWTTSTYNNVIEAFADVGDAKNMEYAFNQMRAEGMKADTKTFCCLLNGFSIAGLFHKVVSTVQLAERLEVPTNTSFYNAVISACAKAGDLLEMERVFKHMNERHCAPDTVTYHILVEAYRKEGMTDKIYDLKQENPGMVELELVTP
XP_065031470.1	GCF_036884655.1	Musa acuminata AAA Group	Zingiberales	Musaceae	4641	Zingiberales_Musa_acuminata_AAA_Group_XP_065031470.1	MLLRLRSLNLSQPLPLFLRHPKTLNPTLRCLSSPSSSQSQGPLPSSEPAEWTDEIVYLDESGDVICSGRGLRPAEPGRDAHVLDGGLLRPIPRSAAASKLVELARRWRWGPDLDAHLDRLPFPPDPSLLSVALAALPAADPQPALSLFRWARRQPWFAPSDSTYALLLDRLFAAADFDAIQSLFDDILKAATFDDAEPSSTSFSSSLNLVVQYLCQASKLEISFSCFKKLRDAGFREFNTQTYNSLITLFLCKGLPFKAFEIYESMASSGCSLDASTYDLMVPALAKSGRLDAALRLFQEMKAKDGSGRPGLPIYAALVDSMGKAGRLDAAVGLYQELQSVGYRPSVTMYVSMIESLVKAGKLDAGLKLWNEMKGAGFRPNFGLYTMMVESHARSGRLETAASIFADMERSGFLPTPSTYACLIEMHSAAGQVDPAMRLYNSMTNAGLRPGLSTFTSLLSVLANKKLLDLAAKVLLEMKAVGFAVDVNASDVLMIYIKGGSTELALRWLRFMGSAGIRTNNFIIRQLFESCMKAGLYDSAQPLLETYVGSAAKVDLILYTSILAHLVRCKDEKNERAIMDIMSSAKHRAHEFMCGLFTGPEQRKKPVLSFVREFFQEIDYEIEESAARYFVNVLLNYLVLMGQMNRARCVWKVAYENKLFPKAIVFDQHIAWSLDVRNLSVGAALVSVVHTLHRFRKRMLYYGVVPRRIKLVTGPTLKMVVAQMLQSVESPFEVSKVVLRAPGDSVLEWFKKPIVQQFLLNEIPSKADVLMHKLNVLFPSSAPEVRLLSPPKPLAVSR
XP_065031471.1	GCF_036884655.1	Musa acuminata AAA Group	Zingiberales	Musaceae	4641	Zingiberales_Musa_acuminata_AAA_Group_XP_065031471.1	MAKSPMRPLLWAMAAARRRLFTASAASSPSPSPSSSSAEARASEVGERKESKPLYRRLSALGRAPAGSVTKTLNKWLREGRTVTATQLMKYVKELRKYNRYSHALELMEWMSGTRGMNISYTNHAIRLDLISKVKGTESAEEYFSQLPEPAKNERTYGSLLNCYCSGKNADKAISLYNHMKDRNIASSTLVHNNLMSLYMKLGQPENAITQFQEMKSKNIVPDNLTCCILMNCYASLNDIVSVESVIKEMEEGGEVTLQWSAYSTLAAIYSSAGMATKAESALKQLEGLVDKRDWMPFHFLISLYAGIGKLGEVKRIWMSLKEVYSNPINMSYLKMLQALSKLDDIHGLKLLYEEWESGYTAYDLRLTNLMIGTYLKKDMIREAESIWQKASERGAVPDFWTCDRFLDYSLKNKDTGLALRWLETATSMVKQDEWKLNEDKVDAFLKAFEEAKDVEGLEEFSKSLRRLKCLDLNAYEALLRTYLAAGKKNPSLHRRIKDDKIKISSETKKLLQWVCATN
XP_065031472.1	GCF_036884655.1	Musa acuminata AAA Group	Zingiberales	Musaceae	4641	Zingiberales_Musa_acuminata_AAA_Group_XP_065031472.1	MAKSPMRPLLWAMAAARRRLFTASAASSPSPSPSSSSAEARASEVGERKESKPLYRRLSALGRAPAGSVTKTLNKWLREGRTVTATQLMKYVKELRKYNRYSHALELMEWMSGTRGMNISYTNHAIRLDLISKVKGTESAEEYFSQLPEPAKNERTYGSLLNCYCSGKNADKAISLYNHMKDRNIASSTLVHNNLMSLYMKLGQPENAITQFQEMKSKNIVPDNLTCCILMNCYASLNDIVSVESVIKEMEEGGEVTLQWSAYSTLAAIYSSAGMATKAESALKQLEGLVDKRDWMPFHFLISLYAGIGKLGEVKRIWMSLKEVYSNPINMSYLKMLQALSKLDDIHGLKLLYEEWESGYTAYDLRLTNLMIGTYLKKDMIREAESIWQKASERGAVPDFWTCDRFLDYSLKNKDTGLALRWLETATSMVKQDEWKLNEDKVDAFLKAFEEAKDVEGLEEFSKSLRRLKCLDLNAYEALLRTYLAAGKKNPSLHRRIKDDKIKISSETKKLLQWVCATN
XP_065031495.1	GCF_036884655.1	Musa acuminata AAA Group	Zingiberales	Musaceae	4641	Zingiberales_Musa_acuminata_AAA_Group_XP_065031495.1	MGKLPPSLRSAKLPLPFHKPPPSPSPPSPSTPLSQSPSPPERSVFFRSPLKKPKKPSKTPRGTLNPSPPPPQQHVFRSPLLSDAISTFDALAASSPSSLDPTSLLQSFCNAGASPADALSFLRHISPSLAPGRASFHVLLGHSCLHHSAPDPASVLDLMSDNGSPPDAASADLAVRALCSADRLDDACVLLRDRLASAADRFTYNFLVRRFARFRPISTVYALIKELRGVGLQPDVVTYTNLIDAVCRGRNLREATRLLGMLADAGFKPDCYVYNVIMKGYCMVDQYGEVMEVYNRMKDEGIEPDLVTYNTLVYGLSKAGMLTQAKKFLNVMADMGHFPDVVTYTSLMGGMCRKGDALGALKLLEEMEEKGCNPNECTYNTLLMGLCKSKCLDKGMQLYQEMIAKAMKLENATYATFVRALCRANKIAEAYEVFDYAIDSKSLTDVTAYMALENSLKWLNKAKV
XP_065031619.1	GCF_036884655.1	Musa acuminata AAA Group	Zingiberales	Musaceae	4641	Zingiberales_Musa_acuminata_AAA_Group_XP_065031619.1	MGGHANALPLTTALARLIDRCHSLRQLQQIHARIIVARPSLGHDATAAVLTRLLFASASSPSSSSSLHYAAVLFRRLPAAPTLFAYNALIRANSFGFCSHLNPLSLYSQMLSSGVRPDHLTFPFLFKYCSHILDSVVGQSLHVHILWLGFHTDVYIQNSMIHMYATCGLIDCAGKLFEVMPLKDIVSWNSMLIGYLRCGELDLALDLFLGMRERNVITWNSIITGFVQAGRSREALDLFHEMLILHDDNVKPNKVTVSSVISACSSLGALDQGKWVHGYLKKQFLEFDVVIGTALIDMYGKCGCVERAIEVFEKMPKKDVLAWTAMILVFAVHGLAEEAFALLEQMERHRVMPNHVTFGALLRACAHSGLVEKGLWCFDRMKATYLIEPQRQHYACMVDLLGRAALFEEAERLIRSMPMEPDSFVWGALLGACRMHGNVEVGERVANYLIGLDPQNHAFYITLSDICAKAKRFGDVKRIRSFMEECGIRKTTPGCSMIEVDGQVLEFPAKRVPKDLRNEIEWVLDAINVELRYNFPHHDADNLQAEYVRLKFHQT
XP_065031667.1	GCF_036884655.1	Musa acuminata AAA Group	Zingiberales	Musaceae	4641	Zingiberales_Musa_acuminata_AAA_Group_XP_065031667.1	MSTAFTASPLSPAKSRPNEAIAKETPPPFPFSLLSKCTSLRQLQQLHALAIKSRLQHHPPLLTKLITSCPPSAMDYARRLFDQIPDPDVVLFNTLSRGYSRSDDPIQSVAVFARMLDAGVGPDDYSFPTLLKACASAKASEEGRQAHGAAVKLGFADNIYVLPTLISMYAECGELNVARALFARTDGRCVVSYNSMITACVRSSRPSEALALFRELQAKGLEPTDVTMLSVLSSCALLGALELGKWIHEYVRKNGFGSFVKVNTALIDMYAKCGSLEDAIGVFGDMGSKDTQAWSAMIVAYAIHGHGSKAISLFEEMLKEGIKPDGITFLGVLYACSHSGKVEEGLGYFRSMRGRHGVIPGIKHYGCVVDLLARAGRLDEAFEFIDGLPMQPTPILWRTLLSACGGHGDVDLGKRAFERILELDDTHGGDYVIISNMCASDGRWEDVNRIRQLMSERGAVKVPGCSSIEVANTVHEFFSGDGKHPQSEAAHRMVDEVVERLKSVGYVPDTSRVFHVDMGEEEKEASLRYHSEKLAIAFGLINTPPGTTLRVVKNLRVCGDCHSMAKMVSMAFDREIVLRDLNRFHHFKDGSCSCGDFW
XP_065031695.1	GCF_036884655.1	Musa acuminata AAA Group	Zingiberales	Musaceae	4641	Zingiberales_Musa_acuminata_AAA_Group_XP_065031695.1	MGSTVFSVARLLRRALQIRLRCSGSPLAAGSSRHFCTARAPRTTLQSMIWPLGLPSVSLEPELDRWVARGHRVRLVELQHVIRELRKRRRYKQALEVSEWMKGKQKIQFMSSDHAVHLDLIGQVHGLSSAESYFNNMRENDKNEKTYGALLNCYVRERLVEKSLSHIQKMKELGLVSSPLPYNDIMCLYTNTGQHEKVPSVLEDMKTNGVLPDNFSYRICINSYGTMSDINGMEMILEEMEHQPQIVVDWNTYSVVANIYIKASITDKASSALKKAEEKLDKRNALGYNHLISLYSQLGNKSEMQRLWELQKVNCKKFINKDYTTMLGGLVKLGEVEEAEVLMKEWESSGNALDWRVPNVLLVGYKKMGLLEKAEAMLDDFLKKGKTPAASSWGIVATGYAEKDMMDKAYELMKNALCVYISSAGWEPNPTIVKSILHYLGDNSQSKDVETFIQLLKFAMPIDRDMYHTLIKTYIREGKEVSELMQRMKSDGIKENEETKKILDSASKHSPSHS
XP_065031748.1	GCF_036884655.1	Musa acuminata AAA Group	Zingiberales	Musaceae	4641	Zingiberales_Musa_acuminata_AAA_Group_XP_065031748.1	MIKSERGLLRRALATRFPLPLSLPSFASFLSSVDGQACYSNVDVEGDAAGKLRNAKSIDSCAGDPLPALFPVVAVALRTLNWTLVHEVRFSGAAALHGFPHALEAFAMLMGVFSLGGMQREVRCLLAGVLGFCRDADCISIGLLPTLVELARGALNLLQVYGAAVQVLAEHLLVEDALETYYEARRMGLQIGVPLSNLLLKVLVKSNNMDKAKCLFNNMKSCSPLPNVYSYTIMVHMYTRKDTFDMYEAGKILTEMEMSGVKPNAVTYDTYIRGLCRAGDVKSAWEFLQDLQSRGLPCNTNCYNALILGFCREGELENALLVFQELKQQRLTPDVHSYSILIDGFSKKGDVLNGYNLLDEMLSSGIIPTMVSYSSLLHALCMKGEMGCALSLFNELHSRGYAHDLVSYGILIDAYCKHGDLDAASKLWQEMVQNNFVPDAYSYTSIIFAHCINGCLKEALDHFELMLNNGVMPTVVTCTLIVDGFCKQYRTVEAFEFLNEMHKWGIIPNIFMYSVILNGLCKEGKSVCTWGILGAMIKKGIVPDVVVYTILINGLVKIAKVEEALRLFAGMSKVGVMPNIFTYTSIIDGLCKNGRLPEALICFEEMIREGFVPDRIVYTSLIDGYCTCKDMLKAVELFNKMTQSGLVPDAHTYTCLIDGYSKLLLMDVAVSLLDEMMKLDLSPTVVTYTAVITGYRKSGDWDRAYEVYEFMLKQGISPDALTYLSLGVSCSGA
XP_065031920.1	GCF_036884655.1	Musa acuminata AAA Group	Zingiberales	Musaceae	4641	Zingiberales_Musa_acuminata_AAA_Group_XP_065031920.1	MTLLSHPFPTPRTPTTPTSTFFSSQILRKPFLGAQRLAQPPPPRLNCAPIERLRPRAGITAAGRSKPKELVLGNPSVAVEKGKYSYDVETLINKLSSLPPRGSIARCLEAFRHRLSLADFALVFKEFARRGDWQRSLRLFKYMQRQSWCRPNEHIHAILIGVLGREALLDKCLDVFDDMPAHSVPRTALSYTALINAYGRNGDHETALALLARMKDDRVAPTSLTYNTVINACARGGLPWDSLLGLFAEMRHDGIHPDLVTYNTLLAAAGARGLADEAEMVLRTMLEAGVLPDNATHTYLVDTFAKLGQLDRVSELLLEMEASGHLPDAVAYNVLMEAYAKAGATKEAMGVLRQMQAAACTPTAATYSILLNLYGRSGQYEDVRDLFLEMKVGNTAPDASTYNILISVFGEGGYFKEVITLFHDMVEENVEPNMETYEGLMFACGKGGLHQEAKAVLSHMNQKGIVPSSKAYTGVVEAYGQAALYEEAFVAFNTMHEIGSIATVETYNSLLYTFARGGLFKEAQAILARMDGAGVQRVDDTFNALIDAYCQGGQFEDALKAYVEMQKSKCKPNEWTLEGILNVYCIAGLVDESKEQFQEIQSLGVMPSVVAYCMLLGIYAKNDRWDEAYQLLEEMKTNRVSNTHQVIASMIKGEYDDESNWQMVEYVFDKYNSEGCGYGLRLYNALLEALWWLGQKERGARVLNEATKRGLFPELYRQSNLVWSLDVHRLSFGGALTAVSVWLGDMHARFKRGDDLPNLATVVVVRGEMEKSSVTRGLPVPKAVYSFLRDNVSSSFHFPGWNKGRVVCQRSQLKKLQLSVSDSSTDASEATDLVPIMNTAFPQPGTRIHTAEFNSDSESGTDDESLSSEKEAELLPI
XP_065031943.1	GCF_036884655.1	Musa acuminata AAA Group	Zingiberales	Musaceae	4641	Zingiberales_Musa_acuminata_AAA_Group_XP_065031943.1	MTLLSHPFPTPRTPTTPTSTFFSSQILRKPFLGAQRLAQPPPPRLNCAPIERLRPRAGITAAGRSKPKELVLGNPSVAVEKGKYSYDVETLINKLSSLPPRGSIARCLEAFRHRLSLADFALVFKEFARRGDWQRSLRLFKYMQRQSWCRPNEHIHAILIGVLGREALLDKCLDVFDDMPAHSVPRTALSYTALINAYGRNGDHETALALLARMKDDRVAPTSLTYNTVINACARGGLPWDSLLGLFAEMRHDGIHPDLVTYNTLLAAAGARGLADEAEMVLRTMLEAGVLPDNATHTYLVDTFAKLGQLDRVSELLLEMEASGHLPDAVAYNVLMEAYAKAGATKEAMGVLRQMQAAACTPTAATYSILLNLYGRSGQYEDVRDLFLEMKVGNTAPDASTYNILISVFGEGGYFKEVITLFHDMVEENVEPNMETYEGLMFACGKGGLHQEAKAVLSHMNQKGIVPSSKAYTGVVEAYGQAALYEEAFVAFNTMHEIGSIATVETYNSLLYTFARGGLFKEAQAILARMDGAGVQRVDDTFNALIDAYCQGGQFEDALKAYVEMQKSKCKPNEWTLEGILNVYCIAGLVDESKEQFQEIQSLGVMPSVVAYCMLLGIYAKNDRWDEAYQLLEEMKTNRVSNTHQVIASMIKGEYDDESNWQMVEYVFDKYNSEGCGYGLRLYNALLEALWWLGQKERGARVLNEATKRGLFPELYRQSNLVWSLDVHSVAWRHAC
XP_065032173.1	GCF_036884655.1	Musa acuminata AAA Group	Zingiberales	Musaceae	4641	Zingiberales_Musa_acuminata_AAA_Group_XP_065032173.1	MIKHSLLPRLPFARPSRSLARRWPIHSAPAVVQWRANSHTGISRTELVDRICRILTLQRFHAIPKLPFDFSDGILDDVLVRLRLDPDACLGFFRIALRQQYFRPNVESYCRIVHILSRARMFDDARAFLKDLVAMTSSASSKTSVSFVFDTLVKVYKEFSFSPTVFDMLLKAYAEGGLKKEALFLFDNMGKCGCKPSLRSCNSLLSTLVRGGESDTAALVYEQMVRTGTGILPDVFTVSIMVNAYCKDGNLQKASNFVMQMERNGFEVNLVTYHSLINGYCSLGQTEATLKVFDLMSQRGIVPNVISYTLLIKGYCKEGKVREAEKTLENMKEMHGLSADEVAYGVLINAFCQTGKMDDAIRIRNKMLSMGLKENLFICNTMINGYCKLGRIGEAEKLINDMELGYPKPDSYSYNALLDGYCKKGLMRNAFKICDRMIMKGIRVTVLTYNTLFKGFCLAGAMDDALNLWFLMLKRGVAPNEISCSTLLDGFFKSGNFEQALKLWNDMLARGFTKNQIIFNTVINGFCKTGKIDEAEKIIQKMKDCGCLPDSITYRTLIDGYCRVGDMGKALKVRDEMETLGFSPSIEMYNSLISGNFVANTSDRVDDLLKDVHEKGLVPNIATYGALIAGWCKEGMMDKAFDAYLEMVGKGLPPNIFICSALVSGLYRQGKIDEANVLLAKIVDIRMLPDFEASDKLLNHDAKSTYMHRITDLFTEYANENLQPNNVICNVIICGLCRSGKVLEAKQFYSNLLQRGLIPDHFTYCSLIHGYSSAGSVDEAFELRDEMLRKGLVPNIVTYNALINGLCKSGNLDRAVNLFNKLQSKGLAPNVITYNTLIDGYCKVGELTEAFKFKQKMIEAGICPNVVTYSTLINGLCCQGEMEASIKLLDQMIESGVDPDYVTYSTLIHGYIKRGETQQVTKLYEEMHIRGLLPVFAFRENTSPASVTVNKMQLDCSRPLECIDTF
XP_065032174.1	GCF_036884655.1	Musa acuminata AAA Group	Zingiberales	Musaceae	4641	Zingiberales_Musa_acuminata_AAA_Group_XP_065032174.1	MIKHSLLPRLPFARPSRSLARRWPIHSAPAVVQWRANSHTGISRTELVDRICRILTLQRFHAIPKLPFDFSDGILDDVLVRLRLDPDACLGFFRIALRQQYFRPNVESYCRIVHILSRARMFDDARAFLKDLVAMTSSASSKTSVSFVFDTLVKVYKEFSFSPTVFDMLLKAYAEGGLKKEALFLFDNMGKCGCKPSLRSCNSLLSTLVRGGESDTAALVYEQMVRTGTGILPDVFTVSIMVNAYCKDGNLQKASNFVMQMERNGFEVNLVTYHSLINGYCSLGQTEATLKVFDLMSQRGIVPNVISYTLLIKGYCKEGKVREAEKTLENMKEMHGLSADEVAYGVLINAFCQTGKMDDAIRIRNKMLSMGLKENLFICNTMINGYCKLGRIGEAEKLINDMELGYPKPDSYSYNALLDGYCKKGLMRNAFKICDRMIMKGIRVTVLTYNTLFKGFCLAGAMDDALNLWFLMLKRGVAPNEISCSTLLDGFFKSGNFEQALKLWNDMLARGFTKNQIIFNTVINGFCKTGKIDEAEKIIQKMKDCGCLPDSITYRTLIDGYCRVGDMGKALKVRDEMETLGFSPSIEMYNSLISGNFVANTSDRVDDLLKDVHEKGLVPNIATYGALIAGWCKEGMMDKAFDAYLEMVGKGLPPNIFICSALVSGLYRQGKIDEANVLLAKIVDIRMLPDFEASDKLLNHDAKSTYMHRITDLFTEYANENLQPNNVICNVIICGLCRSGKVLEAKQFYSNLLQRGLIPDHFTYCSLIHGYSSAGSVDEAFELRDEMLRKGLVPNIVTYNALINGLCKSGNLDRAVNLFNKLQSKGLAPNVITYNTLIDGYCKVGELTEAFKFKQKMIEAGICPNVVTYSTLINGLCCQGEMEASIKLLDQMIESGVDPDYVTYSTLIHGYIKRGETQQVTKLYEEMHIRGLLPVFAFRENTSPASVTVNKMQLDCSRPLECIDTF
XP_065032256.1	GCF_036884655.1	Musa acuminata AAA Group	Zingiberales	Musaceae	4641	Zingiberales_Musa_acuminata_AAA_Group_XP_065032256.1	MAVLLPLSNRLLSKSIHRLLLVSQIPNCTHLHPFAPSRRLCDSSSQNPNPTFDPNSDARGRTPLEKQFDSWVDRLRPGFTADDVAAAIRAQADPDLALDLFRWTALRPGYRHTAPAYLAMLQVAVSGRRYAHAEALVDEVLAGACPPDLPLFNAAVRFCCSRRHLFSRAFDLFKKMQQRSTTAHTSCRPSIETYSMLLAAVLRRFGKPPVSYVYLHSVRSLARQMKTSGVIPDTFALNLIIKAFSKCLEMDEAIRVFKEIGLYGCEPNEFSYGYIVQGLCQKGSVGKSMDYFKEMRAKGLVPTATVYMALVCGLALERRLDEGIEVVFDMLRNGMAPDLLTYRTVLEEMCREGRADAAFEQLEELGRTKGAMDRRTYSDLLEGLHWLCQPRE
XP_065032673.1	GCF_036884655.1	Musa acuminata AAA Group	Zingiberales	Musaceae	4641	Zingiberales_Musa_acuminata_AAA_Group_XP_065032673.1	MPAAPSSLLLPRPLCSTSLFPKDRIFKLFVGKVDRVGLARYSRYAVCHEIDESSDGETEGRKMEALPKRDAFSVLNVVDRGARADCSTYASLLGRILNSGSLFDARRIHSRILKLAFHGEDHLCNRLLALYLAFGEVRDAIKLFDDMSHRGVASWNRMIAGFLERKEHHKVLTFFTRMVGQCGHPDPITIAIALRACSGHDRYWHVVQQIHAKIIKYGFSGDSNVGNPLIDLYSKNGDIDSARVVFEELWLKDNVSWVAMVSGFSQNGFGAEALRLYNGMHHSGILPTPYVLSGVLSACTKSDLFEHGELIHAQVIKQGFCSETFVGNALVTLYSRCGSLTMAEKIFSEMPYHDRVTYNTLISGHAQNGNSESALRIFEQMQWLGLKPDSVTIAGLLTACGSIGDVQRGKQLHSYVLKAGLSSYYIIEGSVLDLYVKCADIETAHEFFNATDRENVVLWNVMLVAYGQMGDLRKSFDLFYQMQVEGMRPNQYTYPSILRTCTYVGAVDLGEQIHTLTIKTGFELNVYVSSVLIDMYSKCGNLAMAKEILERLTEKDVVSWTAMIAGYAQHDFCLEALRTFEEMQICGIRPDNIGLASAISACAGIRAIKQGLQIHAQSCISGYATDISIGNSLINLYARCGRIKDAYSVFKIVEVKDEISWNGLISGFAQSGNCEEALKVFELMDKSGIEANLFTFGSALSAAANMADIKQGKQIHARIIKTGYDSEIEAGNALVSLYAKCGCIEDAKIEFFGMPERNEVSWNAMITGYSQHGHGRDALKLFEQMKQEKFKPNHVTFIGVLAACSHVGLVDEGLDYFRSMREEYGLLPRPDHYACVVDILGRGGWLNRAREFIEEMPIAPDSMVWRTLLSACTVNKNVEIGELAAKHLLDLEPDDSASYVLLSNIYAVARKWDYRDQVRQMMKDRGVKKEPGRSWIEVKNVVHPFFVGDRLHAQADAIYKFLEELNNRAVEIGYKQDKYYLLHDMEQEQKDPSAYIHSEKLAVAFGLISLSPEIPLRVMKNLRVCHDCHTWMKFVSRIAGRTIVLRDPYRFHHFEGGSCSCGDYW
XP_065032674.1	GCF_036884655.1	Musa acuminata AAA Group	Zingiberales	Musaceae	4641	Zingiberales_Musa_acuminata_AAA_Group_XP_065032674.1	MEALPKRDAFSVLNVVDRGARADCSTYASLLGRILNSGSLFDARRIHSRILKLAFHGEDHLCNRLLALYLAFGEVRDAIKLFDDMSHRGVASWNRMIAGFLERKEHHKVLTFFTRMVGQCGHPDPITIAIALRACSGHDRYWHVVQQIHAKIIKYGFSGDSNVGNPLIDLYSKNGDIDSARVVFEELWLKDNVSWVAMVSGFSQNGFGAEALRLYNGMHHSGILPTPYVLSGVLSACTKSDLFEHGELIHAQVIKQGFCSETFVGNALVTLYSRCGSLTMAEKIFSEMPYHDRVTYNTLISGHAQNGNSESALRIFEQMQWLGLKPDSVTIAGLLTACGSIGDVQRGKQLHSYVLKAGLSSYYIIEGSVLDLYVKCADIETAHEFFNATDRENVVLWNVMLVAYGQMGDLRKSFDLFYQMQVEGMRPNQYTYPSILRTCTYVGAVDLGEQIHTLTIKTGFELNVYVSSVLIDMYSKCGNLAMAKEILERLTEKDVVSWTAMIAGYAQHDFCLEALRTFEEMQICGIRPDNIGLASAISACAGIRAIKQGLQIHAQSCISGYATDISIGNSLINLYARCGRIKDAYSVFKIVEVKDEISWNGLISGFAQSGNCEEALKVFELMDKSGIEANLFTFGSALSAAANMADIKQGKQIHARIIKTGYDSEIEAGNALVSLYAKCGCIEDAKIEFFGMPERNEVSWNAMITGYSQHGHGRDALKLFEQMKQEKFKPNHVTFIGVLAACSHVGLVDEGLDYFRSMREEYGLLPRPDHYACVVDILGRGGWLNRAREFIEEMPIAPDSMVWRTLLSACTVNKNVEIGELAAKHLLDLEPDDSASYVLLSNIYAVARKWDYRDQVRQMMKDRGVKKEPGRSWIEVKNVVHPFFVGDRLHAQADAIYKFLEELNNRAVEIGYKQDKYYLLHDMEQEQKDPSAYIHSEKLAVAFGLISLSPEIPLRVMKNLRVCHDCHTWMKFVSRIAGRTIVLRDPYRFHHFEGGSCSCGDYW
XP_065032676.1	GCF_036884655.1	Musa acuminata AAA Group	Zingiberales	Musaceae	4641	Zingiberales_Musa_acuminata_AAA_Group_XP_065032676.1	MAPRISLPRKVFPLPFSSRLISSSAADHQATPSGPSIGSPARIHKLIAAQSDPLLAKEIVEVASSLRPDLPLHPSSFHSVILKLARAGHLSAASSLLRCLPSPSPALLSSVFLAFSRHRRPDLALSTFRRILSSPSSSSPPRPKLFRRLLSALAAHPSSLPVALSLLKSSASFGVPDSVRAHNVLIHAFARSGNVAVAYSLFNRIFTVGLAPDVTSYRILMQALCRKSQVGTANDLLDDMLNKGYVPDSLTYTTLLNSLCRKKRLHEAYKMLCRMKVRGCNPDIIHYNTVIVGFCREGRLLDACKVIEDMPDHGCLPNLVSYTTLIHGLCSRGLYDQGHGYLEVMVGKGLVPHFSVFHALVKGFCCVGKVDEACRVLETMLTKGVAPHAETWDLLVAGVCDHDREKLEDCVRKVVNEEEWRRSTRHIQVGCGLEGYMTRRTRAGTRNGY
XP_065032696.1	GCF_036884655.1	Musa acuminata AAA Group	Zingiberales	Musaceae	4641	Zingiberales_Musa_acuminata_AAA_Group_XP_065032696.1	MAPRISLPRKVFPLPFSSRLISSSAADHQATPSGPSIGSPARIHKLIAAQSDPLLAKEIVEVASSLRPDLPLHPSSFHSVILKLARAGHLSAASSLLRCLPSPSPALLSSVFLAFSRHRRPDLALSTFRRILSSPSSSSPPRPKLFRRLLSALAAHPSSLPVALSLLKSSASFGVPDSVRAHNVLIHAFARSGNVAVAYSLFNRIFTVGLAPDVTSYRILMQALCRKSQVGTANDLLDDMLNKGYVPDSLTYTTLLNSLCRKKRLHEAYKMLCRMKVRGCNPDIIHYNTVIVGFCREGRLLDACKVIEDMPDHGCLPNLVSYTTLIHGLCSRGLYDQGHGYLEVMVGKGLVPHFSVFHALVKGFCCVGKVDEACRVLETMLTKGVAPHAETWDLLVAGVCDHDREKLEDCVRKVVNEEEWRRSTRHIQVGCGLEGYMTRRTRAGTRNGY
XP_065032697.1	GCF_036884655.1	Musa acuminata AAA Group	Zingiberales	Musaceae	4641	Zingiberales_Musa_acuminata_AAA_Group_XP_065032697.1	MRFGPSTRSAAAFKPRVSLTSDAGLRHRHHPVLSRLPTSPSLPHLLQAHARLLVLGLAAHRASLAHLLALCAALSPPAPPRYFRLLYAAIARPNVFASNNLLRCLARSDCDAARDALPFYAHMRRAGIPTNNYTFPFVLQACSRDPVFVEGTQVHSHAVKCGLEEDLYVRNAFISFYSSCGELNHARRVFDEFPGQRDLVSWNAILAGYARAGGTDVAQELFDRMPERDPISWSTMIMGYVQSGALEKGLELFRELVGKGLTVNEATLVTVLSASAQLGLLEVGQFIHSTIRSMDFPFTLALGTALVDMYAKCGCIELSRHTFDEMKQRNVFAWNAMICGLATHGLGKETLELFQRFLGEGLRPTGVTFVGVLNACSRAGLVAEGRRFFKLMIEEYGNEPEMEHYGCIVDLLGRAGLVHEAYELIQGMSMAPDPVLWGILLGACKVHGLVDLGVSIGNKLIELEPEHDGHYVLLAGVYAKANRWEDVAKVRRLMAHRGTNKVAGWSLMEVHGTVHKFVAGDKEHKDSVEIHKTLEMVIMRLTEAGYSPDVSAVLHDIGDEEKVHVMKEHSERLAIAFGLMVVERGRPIRIVKNLRVCGDCHEFSKMVTKVFGREIVVRDGSRFHHLKEGKCSCFDYW
XP_065032717.1	GCF_036884655.1	Musa acuminata AAA Group	Zingiberales	Musaceae	4641	Zingiberales_Musa_acuminata_AAA_Group_XP_065032717.1	MAPRISLPRKVFPLPFSSRLISSSAADHQATPSGPSIGSPARIHKLIAAQSDPLLAKEIVEVASSLRPDLPLHPSSFHSVILKLARAGHLSAASSLLRCLPSPSPALLSSVFLAFSRHRRPDLALSTFRRILSSPSSSSPPRPKLFRRLLSALAAHPSSLPVALSLLKSSASFGVPDSVRAHNVLIHAFARSGNVAVAYSLFNRIFTVGLAPDVTSYRILMQALCRKSQVGTANDLLDDMLNKGYVPDSLTYTTLLNSLCRKKRLHEAYKMLCRMKVRGCNPDIIHYNTVIVGFCREGRLLDACKVIEDMPDHGCLPNLVSYTTLIHGLCSRGLYDQGHGYLEVMVGKGLVPHFSVFHALVKGFCCVGKVDEACRVLETMLTKGVAPHAETWDLLVAGVCDHDREKLEDCVRKVVNEEEWRRSTRHIQVGCGLEGYMTRRTRAGTRNGY
XP_065032826.1	GCF_036884655.1	Musa acuminata AAA Group	Zingiberales	Musaceae	4641	Zingiberales_Musa_acuminata_AAA_Group_XP_065032826.1	MHPTTRALKRSLTPEAKAKATPYASASSLFATRTIPNFEQNATYRPILADPQIYTNLLTSLSKQAVLFGSHHPFDETPLRDRFSKSCKTLHARVLKLELRLSGAVGNALVDAYSKCGHVCYSRRVFDRLEARDAAAWNSVLSAHSRHGLPDEVLHSFRSMRLAGAQPDQFGFAIALSACARLTGLFFGQQVHCDVVRTGFESSSFCEGSLIDMYSKCDCVADARKVFDGINNPDIVSWTNMIAGYARIGMCYEAVELFAKMEKMGGVPDQVALVTTITALLSLGRLNDAQALFWQMPLPNTVAWNVMISGHAQHGHEVEALSFFKEMRGRDVEPTRSTIGSVLSAAANLMALTEGQQVHSEAIRFGLDSNVFVGSSLVNLYAKCIQIEDARKVFDFLDAKNIVMWNAMLGGYIQNGYAEEVMLLFSEMKMLDFESDEFTFVSVFGACASLENLNLGRQLHSFTVKNKFVASLFVGNAILDMYAKCGELSDARRQFECIPNRDIVSWNAIIVGLVHNEEESDAFSLFHRMLMDEVQPDEISFASVISACSNLQAFEKGKQIHCCSIKSSFSSNLYVASSLVDFYSKHGEIEAAKRVYRQMHERSVVSTNALIAGLVQNNNEEEALEMFRKMQVENLEPSEFTFSSILPACSQPSRLIMGKQVHGHLLKSGLLYDSSYLGTSLLDMYLNSKEIEDGKKLFWEMPERKSMVLWTAIISGHAQIGYSDDALLLFHDMRSYNVKSDESTLASVLKACADLAALRNGKMVHSLIIRTGFGSYEHTTSGLIDMYSKCGEVGASLQVFQELGNKEDIISWNSMIVSFAKNGYAEEALELFQQMEQLQIKPDDITFLGVLTACSHAGLVSKGHSIFGSMTTKYGITPRVDHHACMIDLLGRSGYLNEAEELIDELPFEPDGVIWATLLAACRMHGDETRAKRAADKLIELDPLNSSPYILLSNIYSASGDWSRAKMMRKAMRERGVRKLPGFSWITVGKETVSFVAGDKLHSDAIEICGTLKHLTAEMKEDYYVDSLSLGEVFG
XP_065032916.1	GCF_036884655.1	Musa acuminata AAA Group	Zingiberales	Musaceae	4641	Zingiberales_Musa_acuminata_AAA_Group_XP_065032916.1	MNQIKQIHAFTLRNGLDDIQALVLKLLQVPNLPYAHALLLSHPHPPPTFLYNKLFQAYARGAGSAFEPCAALFARMRRPPNPHSFVFLFSACTAFARPAHGRALHARFLLSGLPFDAFVATSLLDFYAKSGLLDSARRLFDELPFRDVAMWNSLIGGYTRWGELDQARELFEMMPFRNVISWTTMVSGYAQNGRYEEAVRAFSRMWEEAEVKPNEVTLASVLPACAHLGAIGLGEKIENYAREKGLIGNVFVCNALLEMYGKCGNIHRARKVFDEMGVRRNLCSWNSMIVALAVHGMWCQGLELFHEMREKGILPNDITLVGVLLACTHGGLVDEGQYIFNSMEKDFFITPKLEHYGCMVDLLGRAGLTKEAYSLITSMPMEPDSVIWGALLGACSFHGDVQLAEVAAEFLFKLEPWNPGNLVILSNIYASSGRWNSVAKIWKMMKGKLHRKSAGYSIIELDGYMHKFLVEDKSHSQFEEIYALLDEITMRMRLLSYKPNLNLQIEC
XP_065032924.1	GCF_036884655.1	Musa acuminata AAA Group	Zingiberales	Musaceae	4641	Zingiberales_Musa_acuminata_AAA_Group_XP_065032924.1	MNQIKQIHAFTLRNGLDDIQALVLKLLQVPNLPYAHALLLSHPHPPPTFLYNKLFQAYARGAGSAFEPCAALFARMRRPPNPHSFVFLFSACTAFARPAHGRALHARFLLSGLPFDAFVATSLLDFYAKSGLLDSARRLFDELPFRDVAMWNSLIGGYTRWGELDQARELFEMMPFRNVISWTTMVSGYAQNGRYEEAVRAFSRMWEEAEVKPNEVTLASVLPACAHLGAIGLGEKIENYAREKGLIGNVFVCNALLEMYGKCGNIHRARKVFDEMGVRRNLCSWNSMIVALAVHGMWCQGLELFHEMREKGILPNDITLVGVLLACTHGGLVDEGQYIFNSMEKDFFITPKLEHYGCMVDLLGRAGLTKEAYSLITSMPMEPDSVIWGALLGACSFHGDVQLAEVAAEFLFKLEPWNPGNLVILSNIYASSGRWNSVAKIWKMMKGKLHRKSAGYSIIELDGYMHKFLVEDKSHSQFEEIYALLDEITMRMRLLSYKPNLNLQIEC
XP_065032948.1	GCF_036884655.1	Musa acuminata AAA Group	Zingiberales	Musaceae	4641	Zingiberales_Musa_acuminata_AAA_Group_XP_065032948.1	MNQIKQIHAFTLRNGLDDIQALVLKLLQVPNLPYAHALLLSHPHPPPTFLYNKLFQAYARGAGSAFEPCAALFARMRRPPNPHSFVFLFSACTAFARPAHGRALHARFLLSGLPFDAFVATSLLDFYAKSGLLDSARRLFDELPFRDVAMWNSLIGGYTRWGELDQARELFEMMPFRNVISWTTMVSGYAQNGRYEEAVRAFSRMWEEAEVKPNEVTLASVLPACAHLGAIGLGEKIENYAREKGLIGNVFVCNALLEMYGKCGNIHRARKVFDEMGVRRNLCSWNSMIVALAVHGMWCQGLELFHEMREKGILPNDITLVGVLLACTHGGLVDEGQYIFNSMEKDFFITPKLEHYGCMVDLLGRAGLTKEAYSLITSMPMEPDSVIWGALLGACSFHGDVQLAEVAAEFLFKLEPWNPGNLVILSNIYASSGRWNSVAKIWKMMKGKLHRKSAGYSIIELDGYMHKFLVEDKSHSQFEEIYALLDEITMRMRLLSYKPNLNLQIEC
XP_065032969.1	GCF_036884655.1	Musa acuminata AAA Group	Zingiberales	Musaceae	4641	Zingiberales_Musa_acuminata_AAA_Group_XP_065032969.1	MATTIPPPPSPFTHMKPLLSLSPLSPLALPPFKPKPPNVSSSPLTQPNPTHRDHSPSPFAPRRLLRLAVDRLDLDLGRAAHAAAVKALDNEDTGLGNALISMYLKLGRLSDARKAFDALPSPDVASFSSLISAYAKCGRPVEAAGLFCRMRFLGVEPNEFSFVAILTSCIRQLDGRLGSQVHAFAVKTDHCSCVHVSNALLGLYVKCGCASAADQLFGEMVERDVSSWNAVMLGMVEECRYDKAFRLFNLMQMEGYHGDGFSLSTLLTAAAHGFGGAGGEAIHAYALKIGLELDLSVGNALVGFYTQFGCVEDVADVFWRMPIKDVTSWTGMLTGYMEFGMVESAVDIFDQMPERNCVTYNALLAGFCHNGEGDRGLDLFQHILENDLEISDFTLTSAINACGMVSDLKMSEQVHAFVIKSGCKSSSWVEAALLDMCAKCGRIEDAQKMFTSWAHEESFPVAWTSLICAHSRCGLHFEALHLFQTGLRRDDPVVMDAFALAMILGLCGTLGFVELGQQLHCVVAKSGLLSDVEVGNALFSMYAKCGRLEDAINLFSQMPQHDTVSWNALITAYLIHRQGDKALDVWDSMNMVGVKPDFITFLLVISACRYTSLNSVDVCHRLFQSMESSYNIIPTSEHYSAMVDVLGYWGSFDEAEQLIKNMPSKPNASVWRALLDSCRLRSNMTLGRQAAQSLLELEPQDPSTYVLVSNLYSASGRWHCSEKVRQDMREKGLQKHPVRSWITHHNTMHSFYARDRSHPQSKDIYSALDILILECMKAGYEPDTCFVLHEVEEYQKKNFLFYHSAKLAVVYGLLISGPDRPVRVVKNILLCGDCHAFMKYVSSVTGREISVRDASGFHNFRGGVCSCGDYW
XP_065032979.1	GCF_036884655.1	Musa acuminata AAA Group	Zingiberales	Musaceae	4641	Zingiberales_Musa_acuminata_AAA_Group_XP_065032979.1	MNQIKQIHAFTLRNGLDDIQALVLKLLQVPNLPYAHALLLSHPHPPPTFLYNKLFQAYARGAGSAFEPCAALFARMRRPPNPHSFVFLFSACTAFARPAHGRALHARFLLSGLPFDAFVATSLLDFYAKSGLLDSARRLFDELPFRDVAMWNSLIGGYTRWGELDQARELFEMMPFRNVISWTTMVSGYAQNGRYEEAVRAFSRMWEEAEVKPNEVTLASVLPACAHLGAIGLGEKIENYAREKGLIGNVFVCNALLEMYGKCGNIHRARKVFDEMGVRRNLCSWNSMIVALAVHGMWCQGLELFHEMREKGILPNDITLVGVLLACTHGGLVDEGQYIFNSMEKDFFITPKLEHYGCMVDLLGRAGLTKEAYSLITSMPMEPDSVIWGALLGACSFHGDVQLAEVAAEFLFKLEPWNPGNLVILSNIYASSGRWNSVAKIWKMMKGKLHRKSAGYSIIELDGYMHKFLVEDKSHSQFEEIYALLDEITMRMRLLSYKPNLNLQIEC
XP_065033250.1	GCF_036884655.1	Musa acuminata AAA Group	Zingiberales	Musaceae	4641	Zingiberales_Musa_acuminata_AAA_Group_XP_065033250.1	MSRCSRNSLLLQLLEKCQYMRQLKQTQAQIITTGLAQDAFFLSRLLAICSHPTHGSLSYAHLLFRHIHSPTLCVRNTMIKAFLLREDYANPFEIYCGLLRDGLFPDNYTFPYVLKACAGLRDLRAGAQVHSHVVKLGFCSDTFVGNTLALMYVACGDVSAAREAFDGILQRDAASWTVMISGYSQLGDVETARMMFDESPVKDRGIWGAVISAYVHNNCFKEGLSMFRLLQAEGLEPDEGVLVSALCACAQTGAVDIGSWIHHYVNRVGFALSVRLGTALVDMYLKCGSLNSAKKVFDGMTCKDTVCWNVMILGLAMHGDGEGALELFTCMKKEGLKPDDATFVAVLSACSHSGMVEEGLEVFKSMRSLYHVEPRSEHYVCVVDFLGRAGRFQEAKEIIEGMPRNSSPAERAMAWRALLSACRNHSEARWAEAAAGHLLELEDHSGVYVLLSNIYDTYGKQDDARRMRNCMKLRGVPKMPGCSSIQLGGHVHEFVAGEQIHPGMKEVYSVLETMNEHL
XP_065033295.1	GCF_036884655.1	Musa acuminata AAA Group	Zingiberales	Musaceae	4641	Zingiberales_Musa_acuminata_AAA_Group_XP_065033295.1	MFDRISASYNSLVAVYAHRNHAREALAVLSRMLAAGLRPTRFAFAPLLSLPSLDLDRGIQLHSLILKSGFLHADPFSGTALLGLYARNWRLDDAFGLFEEMPTKTVVTWNSTIAAFSRRGFVEESMFLFRRLLGTGMGLTECSFLGILCSLRSSDSLRYVEQIHGLAVKTAMDSFLVVANALLNALSTCSGVLAAERFFNSLQTRDVVSWNTMMTGFAKSSIPERALELFFAMHVDEVSPSGATIATVINACTCFDSAEYGELIHAKAIKRNLDNDMFVASSLIDYYANWKRLQDAHKVFDELPVKNVVCWNALISGYSKDDPPTCLLLLKSMLRSENRPNELSFSSMLTRLSPAQLQQLHSLIIRMGYDNNEYVSSALIASYDSPGISSDASSSVKDADPVATSTARSNATASVHNRAGRYQEAQELLLRLQTPDTMSWNILLNACARNRGYSEALLSFKRMQSSGHSIDNYSAVSLVSICSRINSLELGRSVHGLIVKTISGCMDTFVCNVLLDMYAKCGSLDGCLKVFDEMGDKKNLVSWTALISGLGLHGCPHEALARFKQMESEGFEPDRVAFLAVLSACRHGGLVEEGMLMLESMKSDYGIEPEMDHYVCVVDLLCKCGHLKKAELVISGMPFQPNAVLWRTFLRGCKTFGGLLT
XP_065033723.1	GCF_036884655.1	Musa acuminata AAA Group	Zingiberales	Musaceae	4641	Zingiberales_Musa_acuminata_AAA_Group_XP_065033723.1	MPQPVIRPPQPSSSAFLGAFMCHAALLKASAFALKHRVPSFAARPLSSNPIAEPKAFLIPSTDRWNSMIRAHVDSGHFHTALSLFSAMREGGARPDHYTFPLVNRAASSLASRIDVGEAIHCLAVKAGFAGDVYFCNTMMEAYVRNGGVGMARQVFDEMCVRDVVSWTSLISGYAGVGDFGEAFDLLHRMRAEGLQPSPVTLAVLLRACCAAADVAGGCQLHGFVIKMGFGGHELVQNSILTMFSKLSCFEVVQKLFDDIQNRSVASWNVLVSMYSSMGDVSGAIDSYEKMKMELSPSSETLTSLLSALAKSEDLRLGKWAHCHAVKAGQIDAILHASLVDFYAKCGELEFAVQLYEEAQTKSSTLWCIMMWGFLQNGEFLETVRLFQRMQEAGFMPGKDALRVLVMACSHLGVLMWGKGIHGYLIRNNTLEAGDSDDTALGTSVLNMYAKCGSIDLARRCFDRIAEKDIVAWTSMVEGYAVHGLGMEALDLFYRMKEEGVRPNSVTFLSLLSACNHSGLVREGCELFDCMITRYCIRPEISHYTCLVDLLGRSGRLGEALDVITGMIAEPDGRIWGALLASCRTHSDSVLGNYAAKKLFDLEPDNMGYQVVLSNIFAGDERWEETERTRKLMHREEVRKKPGWSCVQVKGMSDVFVAGDKSHPQVGKIYEVLGCLARQSEESRDC
XP_065033729.1	GCF_036884655.1	Musa acuminata AAA Group	Zingiberales	Musaceae	4641	Zingiberales_Musa_acuminata_AAA_Group_XP_065033729.1	MPQPVIRPPQPSSSAFLGAFMCHAALLKASAFALKHRVPSFAARPLSSNPIAEPKAFLIPSTDRWNSMIRAHVDSGHFHTALSLFSAMREGGARPDHYTFPLVNRAASSLASRIDVGEAIHCLAVKAGFAGDVYFCNTMMEAYVRNGGVGMARQVFDEMCVRDVVSWTSLISGYAGVGDFGEAFDLLHRMRAEGLQPSPVTLAVLLRACCAAADVAGGCQLHGFVIKMGFGGHELVQNSILTMFSKLSCFEVVQKLFDDIQNRSVASWNVLVSMYSSMGDVSGAIDSYEKMKMELSPSSETLTSLLSALAKSEDLRLGKWAHCHAVKAGQIDAILHASLVDFYAKCGELEFAVQLYEEAQTKSSTLWCIMMWGFLQNGEFLETVRLFQRMQEAGFMPGKDALRVLVMACSHLGVLMWGKGIHGYLIRNNTLEAGDSDDTALGTSVLNMYAKCGSIDLARRCFDRIAEKDIVAWTSMVEGYAVHGLGMEALDLFYRMKEEGVRPNSVTFLSLLSACNHSGLVREGCELFDCMITRYCIRPEISHYTCLVDLLGRSGRLGEALDVITGMIAEPDGRIWGALLASCRTHSDSVLGNYAAKKLFDLEPDNMGYQVVLSNIFAGDERWEETERTRKLMHREEVRKKPGWSCVQVKGMSDVFVAGDKSHPQVGKIYEVLGCLARQSEESRDC
XP_065033775.1	GCF_036884655.1	Musa acuminata AAA Group	Zingiberales	Musaceae	4641	Zingiberales_Musa_acuminata_AAA_Group_XP_065033775.1	MPWFTKASFTPRIVHHSLSASSPISHCSSAARTMLLPMPSFLPPARVDDLLLSVLLKHQPKRGPSLQVHSVLVITALHRNHMDHTGIRVWNTLIRHYALGCFPQEAIHLYKQMERLCCCHPLPTDTFTFSFLLKSCANLSQPCAGAQFHGLTVKKGLACNVYVDTALVNMYATCGSLVEAKRAFDEMPNKNSVSWNAMITALASWGELAFSRLLFSQMPDRNVISWTGLIDGYTRADRPLESFYLFRQMMAEGLMPTEITVLAIAPAISSLGALDKVQALHAYSEKRGLSLLDVRVENSLIDMYGKCGSMEDSYKFFEHMGSRRNLVSWTSIASGFAMHGMANEAMKLFDEMRTRNFKPNRVTFLSMLNACNHGGLVEAGLRLFISMVYYYGIEPEIKHYGCMIDLLGRAGRLKEAEDMIAGMPMVVNVVVWRTLLGGCSKHGEVEIGERVMRRIMELEKGYSGDYVVLSNMLIEAGRFDDAEGVRRLMDERNVPKVPGLSLIT
XP_065033785.1	GCF_036884655.1	Musa acuminata AAA Group	Zingiberales	Musaceae	4641	Zingiberales_Musa_acuminata_AAA_Group_XP_065033785.1	MASSLSNHYSSLLKLWSQTQDRSHLKKLHCLILKTLSLSADTFLSNTLITCYAKSDLLSYARNLFYKIPHPNSFSWNAILSAYSKAGCIPQMEKVFFSMPERDGVSWNSLISGYAGHGSRDRAVVAYCAMLREGRIPNRITFSTMLILSSACSSASLGRQVHCQIIKFGFELYVFVGSPLVDMYSKSGFIREALQVFQGMEEKNVVMYNTMMIGLLRCGMVEDSKKLFREMAERDSISWTTMVTGLTKNGLELEAIDLFREMRAAGVGIDQFTFGSILTACGGLSVLELGKQTHAYISRTHYDDNVFVGSALVDMYSKCRSIRHAEVVFRRMRTKNIVSWTAMLVGYGQNGCSEEAVRIFCEMQKHGVEPDDFALGSVISSCANLASLEEGTQLHCRAIVSGLISFITVSNAIVTLYGKCGIIEDSHRSFDEMQTRDSVSWTALVSGYAQFGKAKETIDLFEKMLNDGVKPDGVTFIGVLSACSRTGLVEKGYSYYNSMIHDHHIVPVADHYTCMIDLLSRAGRLKEAEDFIKQMPCHPDAIGWATLLSSCRFHGELEIGKWAAENLIELDPNNPASYVLLSSLHASRGNWDEVAKLRRGMRDKKVKKEPGCSWIKYKNKVHIFSADDQSHPYSERIYAELEKLNDKMIAEGYKPDLSSVLHDVSESEKIHMLGHHSEKLAIAFGLIFMPPELPIRVVKNLRVCVDCHNATKFISKITGRDILVRDAIRFHKFSGGVCSCGDFW
XP_065033786.1	GCF_036884655.1	Musa acuminata AAA Group	Zingiberales	Musaceae	4641	Zingiberales_Musa_acuminata_AAA_Group_XP_065033786.1	MASSLSNHYSSLLKLWSQTQDRSHLKKLHCLILKTLSLSADTFLSNTLITCYAKSDLLSYARNLFYKIPHPNSFSWNAILSAYSKAGCIPQMEKVFFSMPERDGVSWNSLISGYAGHGSRDRAVVAYCAMLREGRIPNRITFSTMLILSSACSSASLGRQVHCQIIKFGFELYVFVGSPLVDMYSKSGFIREALQVFQGMEEKNVVMYNTMMIGLLRCGMVEDSKKLFREMAERDSISWTTMVTGLTKNGLELEAIDLFREMRAAGVGIDQFTFGSILTACGGLSVLELGKQTHAYISRTHYDDNVFVGSALVDMYSKCRSIRHAEVVFRRMRTKNIVSWTAMLVGYGQNGCSEEAVRIFCEMQKHGVEPDDFALGSVISSCANLASLEEGTQLHCRAIVSGLISFITVSNAIVTLYGKCGIIEDSHRSFDEMQTRDSVSWTALVSGYAQFGKAKETIDLFEKMLNDGVKPDGVTFIGVLSACSRTGLVEKGYSYYNSMIHDHHIVPVADHYTCMIDLLSRAGRLKEAEDFIKQMPCHPDAIGWATLLSSCRFHGELEIGKWAAENLIELDPNNPASYVLLSSLHASRGNWDEVAKLRRGMRDKKVKKEPGCSWIKYKNKVHIFSADDQSHPYSERIYAELEKLNDKMIAEGYKPDLSSVLHDVSESEKIHMLGHHSEKLAIAFGLIFMPPELPIRVVKNLRVCVDCHNATKFISKITGRDILVRDAIRFHKFSGGVCSCGDFW
XP_065033993.1	GCF_036884655.1	Musa acuminata AAA Group	Zingiberales	Musaceae	4641	Zingiberales_Musa_acuminata_AAA_Group_XP_065033993.1	MLAGFGEAEMAAAALPLHHHPFPSHHHHPSKRSRLAPPLYPRLCDSPPTLPPLAAAGRDVWRSHDLHHHHDLHPTRRRPPQRNHYIDRSVDMAALLYQLSQTTTSEELHAVMSPYLGGPAGEYCLSPRFVVSLLSREPDHRRSLALLDWMVDAAGYQPSAFAFNVVLRNALRAAQFPLAIGLLHEMRRLRRPSPDPVTYSTLISALARADRLDAALALLPLMDADGVVPDLPLFTTLISLALRLGDHAKALALFSRLRAAGLNPDLKAFNAALHALSLAGLLREARRLLLSDMLEAGVAPDAVSFSTVLAALVRRRRFLQALSLFAEMRPRRVSPDLTTCNIMLDAYGQLDMAKEADRLFWSMRRIGVEPGIVTYNTMLRVYGDAELFGEAIHLFRLMQRKEIEQNVVTYNTMIRIYGKTLEHEKAGNLVQEMQKRGIEPNAITYSTIISIWGKAGKLDRAAKLFQKLRCSGVEIDPVLYQTIIVVYERAGLVAHARRLLHDLKHPENIPKETAVKILANAGRVEEAAWLFRQTSDAGEVKDISVFRCMMDLFSRNRKHINVIEVFEKMRAVGFFPDSEMIATVLNAYGKLQEFDRADAVYQEMKEEGCVFSDRVHFQMLSLLGGQRDFKGVEALLESLNSDPNIDKKELHLVAAGVYERANKLDEASRIVAKIRNLDP
XP_065034152.1	GCF_036884655.1	Musa acuminata AAA Group	Zingiberales	Musaceae	4641	Zingiberales_Musa_acuminata_AAA_Group_XP_065034152.1	MCKLLLTHLKKPPRTPSGRCSPHPWVRKLADSVVRVLLTRKADLRWEQTLEEMLSSHAEEEYMAPIIARIRDPDAALDFFDWARRRRPSWADPPDSLSYSELLRLLAWPGRLPEAGLVLDAMRSDGRTPTREASSALLVAYADSGAEEKALDVYASMRDRDGCFPDVSGCNSLLELLVRQRHYELARKVYDEMVEREGGADNYSTGIVVRGLCSEGRMDEAKRSIEDRWGAGCIPNVVFYNMLVDGYCRKGDIRRGYALFEEMKLRGFLPTVVSYGIVIHGLCMKGNIAEINRLISEMKARGLQPNVQIYNDVIDSRCKHGSIVEAKAVLRQMIGSGCEPDIITYNILIAGFCRDGKVPGAQQLLREAISRRLSPNKFSYTPIIHGYCQIGDVVTASNLLVEMIERGHSPDLVTYGALIHGLVVLGEVNDALEIRKKMMEKGVLPDAAIYNVLISGLCKKGMLPSAKKLVAEMLDQNVILDEFVYATLVDGFIRNEDLNEAKKVFEFMDQKGIKRGIVGYNAMIKGYCKFGMIHDAILCISRMRKDGYPPDEFTYTTVINGYARQGDLDGAMRVFIDMMKHRCKPNVVTYSALINGYCQIGDTDTAEVLFKYMQRNEITPNVVTYSILIGGCCKNHRMARAIIYFEEMLQYKCLPNDFTYRYLIKGLTDSISNCEIINSNDLQHRHEYATLNIYKIMVLEGWDHKTAAYNAIIFCLCKHRMLRSALELRDKMIEKGCLPDHITVVFLLHGACAEGKLEDLKSTLSCHFQQNEFEVALKYARLVDEYLYQGERSEASLILETLLEDRAQSPELGHCVALSYQRYP
XP_065034237.1	GCF_036884655.1	Musa acuminata AAA Group	Zingiberales	Musaceae	4641	Zingiberales_Musa_acuminata_AAA_Group_XP_065034237.1	MHRSLNRTARRLEPLAVPHSRHPLPDSSHPRQLSWSSPPAATPPRRQQPLDDLNSSVLPRSTPRHYDDYLNLLRSFVSRKALEPGKQLHARLLLSGLGYNAILATKLVDLYCLCDHVTYAHKLFDRIPKRNLFLWNVLIRAYAWTGPHEVALSLYYQMLDCGLAPDNFTFPFVLKACSALSALEAGRGIHELVVSTGWETDVFVGAALIDMYAKCGCVDHARELFDRIPNRDVVLWNSMIAAYAQNGHPSEALLLCRDMVARGFTPTLATLVTVISASADAAALPRGREIHGLSWRRGFDSQDKVKTALVDMYAKSGWVKVARVLFEQLAEKRIVSWNSMICGYGMHGHADEALALFDRMRDEDQVLPDHITFVGLLSACNHGGLVDEGRSFFNSMLSDYRIPPAVQHYTCMIDLLGHSGRLAEAYKLIQDMTMAADSGVWGALLNACKIHRNVELGELALQKLIELEPDDAGNYVLLSNIYAQAGKWQEAAEVRKLMTDRGLKKSIACSWIEVKNQVHAFLVGDLSHPSSGAIYAELERLEGLMAEAGYEPDTMPVFHDVGDDEKRNMVRSHSERLAIAFGLISTPPGTTLLVTKNLRVCEDCHTAIKFISAIVGREIIVRDVNRYHHFKDGECSCRDYW
XP_065034258.1	GCF_036884655.1	Musa acuminata AAA Group	Zingiberales	Musaceae	4641	Zingiberales_Musa_acuminata_AAA_Group_XP_065034258.1	MLRSRIPATPDVAGVAPAENLLSLGFASHKKGKNQILFRDFVRPSAMKSGICARLKLGGNNFPVKSEVKRTSVSYGGCIPSVLRALETFPDLDEALKPWEDSLSSKERTIILKEQTDWRRAVEIFNWFKRKGCYELNVIHYNVMLRILGEAQKWDLVGSFWNEMQSNRIMPTNSTYGTLINAYCKGGLNKAALVWLSDLYKQGMEPDEVTMGVILQTYKKAGKFQKAEQFFRRWSSDIYDDCETQKGYSLYTYNTLIDTYGKAGQLEKASRTFTQMLGEGIVPDTVTFNTMIHLYGNNGCLEEISSLMTMMDEHHCVADTRTYNILISVYLKMNDIDTAASYFSKLKVAGLEPDIVSYRTILYAYSVRNMVGEAEALIMEMEELSLEIDEYTQSALTRMYTNVGLIDKSWSWFEKLSDKMSSECFSANIDAFGEKGHIHLVEKAFSCCLSRQKLSVLVFNVMIKAYGLQKNCNKAAELFDGMIGYGVVPDQCTYSSIIQLLSAAELPHKAVYYVRKMQEAGLVTDCIPYSVVMTCFAKLGELQTAEDLFKEMISFKIQPDIVVYSILINAFAEIGNVHEAVKYVDSMKSAGLTLNSIICNSLIKLYTKVGYLREAQEVYEFLKSSEDSPDAYASNCMIDLYSENAMLGEAEEIFDNLKCNGKSNEFSYGMMLCLYKRLGRLGEAFFIAKEMQTLQLLTSSVSCNNIIALYATNGRTKEAVETFRYMLASGIPPDDGTFKTLGLVLLRHGVSKEAINQLESVRGEDAEVGLEEWIKAICSVLRFDVNLRHVGKTKSCYNIEPFTVNLCEKEFALKELDDVKQGLCG
XP_065034430.1	GCF_036884655.1	Musa acuminata AAA Group	Zingiberales	Musaceae	4641	Zingiberales_Musa_acuminata_AAA_Group_XP_065034430.1	MCGAAKLLRLLQGCNSMDRLRKIHAQVLLQGYHGHPAVSAKLLSFCATSAAGDLAYARLLFSGILRPATDHWNALIRGSSRSPAPLDALSLYNAMMRRASSRPDAFTFSFLLKACALAKADPKCREAHASIVRSGLSSHVIVGTNLVRAYADNGSIDEARRVFDEIPDKDLVAWNSMISCFCHAGLHEDALKVYDRMRQSGVGLDEFTAVGLLSSCAHLGALGFGVRICKFAEENGFLRRNVFVGNALIDMYAKCGRLDEARRVFDGMRRRDNFTWNSMIIGLGIHGHADKAILLFQRMLMAGVRPNSISFLGLLTACSHHGLVDDGLKYFQRMGSAYNIKPDLKHYGCMVDMYGRAGKLDEALEFIQSSPFKDDPVLWRMLLSASRIHGSVEMGEIAIQNLIEMSANNAGDCVLLSDIYEHAGDSQGVARMRKMVKDQGIKTTPGWSWIEIHGEVRKFVVGDTSHAESEEIYKKLEEMISRAASLGYAMERSAEWLENFVDSTTDYHSEMLAIALGLLRTPKGTSLRIVKNLRVCKDCHSLTKYASRIYDREIVVRDRVRFHHFKEGICSCNDYW
XP_065034449.1	GCF_036884655.1	Musa acuminata AAA Group	Zingiberales	Musaceae	4641	Zingiberales_Musa_acuminata_AAA_Group_XP_065034449.1	MCGAAKLLRLLQGCNSMDRLRKIHAQVLLQGYHGHPAVSAKLLSFCATSAAGDLAYARLLFSGILRPATDHWNALIRGSSRSPAPLDALSLYNAMMRRASSRPDAFTFSFLLKACALAKADPKCREAHASIVRSGLSSHVIVGTNLVRAYADNGSIDEARRVFDEIPDKDLVAWNSMISCFCHAGLHEDALKVYDRMRQSGVGLDEFTAVGLLSSCAHLGALGFGVRICKFAEENGFLRRNVFVGNALIDMYAKCGRLDEARRVFDGMRRRDNFTWNSMIIGLGIHGHADKAILLFQRMLMAGVRPNSISFLGLLTACSHHGLVDDGLKYFQRMGSAYNIKPDLKHYGCMVDMYGRAGKLDEALEFIQSSPFKDDPVLWRMLLSASRIHGSVEMGEIAIQNLIEMSANNAGDCVLLSDIYEHAGDSQGVARMRKMVKDQGIKTTPGWSWIEIHGEVRKFVVGDTSHAESEEIYKKLEEMISRAASLGYAMERSAEWLENFVDSTTDYHSEMLAIALGLLRTPKGTSLRIVKNLRVCKDCHSLTKYASRIYDREIVVRDRVRFHHFKEGICSCNDYW
XP_065034455.1	GCF_036884655.1	Musa acuminata AAA Group	Zingiberales	Musaceae	4641	Zingiberales_Musa_acuminata_AAA_Group_XP_065034455.1	MCGAAKLLRLLQGCNSMDRLRKIHAQVLLQGYHGHPAVSAKLLSFCATSAAGDLAYARLLFSGILRPATDHWNALIRGSSRSPAPLDALSLYNAMMRRASSRPDAFTFSFLLKACALAKADPKCREAHASIVRSGLSSHVIVGTNLVRAYADNGSIDEARRVFDEIPDKDLVAWNSMISCFCHAGLHEDALKVYDRMRQSGVGLDEFTAVGLLSSCAHLGALGFGVRICKFAEENGFLRRNVFVGNALIDMYAKCGRLDEARRVFDGMRRRDNFTWNSMIIGLGIHGHADKAILLFQRMLMAGVRPNSISFLGLLTACSHHGLVDDGLKYFQRMGSAYNIKPDLKHYGCMVDMYGRAGKLDEALEFIQSSPFKDDPVLWRMLLSASRIHGSVEMGEIAIQNLIEMSANNAGDCVLLSDIYEHAGDSQGVARMRKMVKDQGIKTTPGWSWIEIHGEVRKFVVGDTSHAESEEIYKKLEEMISRAASLGYAMERSAEWLENFVDSTTDYHSEMLAIALGLLRTPKGTSLRIVKNLRVCKDCHSLTKYASRIYDREIVVRDRVRFHHFKEGICSCNDYW
XP_065034542.1	GCF_036884655.1	Musa acuminata AAA Group	Zingiberales	Musaceae	4641	Zingiberales_Musa_acuminata_AAA_Group_XP_065034542.1	MRSYRSIPASIRCWIFRKNLGSRPNPSNSIPFARISSSQIHHQRHLGESSCSCRRNLLGDVILSPRTDIYISFKSLYSSSSTESLVSDASGNRTSIDGSGDGRVGSASSKVYEAIMSASGSGESLGAALDVLGIELTTELVNEVLHMLRYDEKLAFGFFAWAGHQDGYAHEPPTYNFMIDVLSSTRYKDKQFGVVCDILDHMKRSGKKSVPIGALLTILRVYTEKHLTHLRKFAKKRRIKMKTPPETDALNLLLDSLCKCSLVKEADTMFHRLKSKVAPNAETYNIMFFGWCRVRNPKAAIKVLEEMIQMGHTPENFAYNAAIDSFCSAGMLSEARELFSFMRTKGSTISSPTAKTYAIMIVGLAKFDQLDECFRLLADMRKIGCLPDVSTYKQMIEGMCLAGKDDAAHKILEEMAETGFRPDILTYNCFLKVLCKLKKAEEALRLCEKMIDAGCEPSIHTYNMLMKMFFEMNEPDRAIHIWEEMDNRGCARVADTYGIMIDGLLSCCRAQDACFLLDEIIDRGIKLSYSRFEAILLRLSEIGNLNAIHRLSEHMRKFYNVAMARRFAVSQKKKRISMRRI
XP_065034543.1	GCF_036884655.1	Musa acuminata AAA Group	Zingiberales	Musaceae	4641	Zingiberales_Musa_acuminata_AAA_Group_XP_065034543.1	MSASGSGESLGAALDVLGIELTTELVNEVLHMLRYDEKLAFGFFAWAGHQDGYAHEPPTYNFMIDVLSSTRYKDKQFGVVCDILDHMKRSGKKSVPIGALLTILRVYTEKHLTHLRKFAKKRRIKMKTPPETDALNLLLDSLCKCSLVKEADTMFHRLKSKVAPNAETYNIMFFGWCRVRNPKAAIKVLEEMIQMGHTPENFAYNAAIDSFCSAGMLSEARELFSFMRTKGSTISSPTAKTYAIMIVGLAKFDQLDECFRLLADMRKIGCLPDVSTYKQMIEGMCLAGKDDAAHKILEEMAETGFRPDILTYNCFLKVLCKLKKAEEALRLCEKMIDAGCEPSIHTYNMLMKMFFEMNEPDRAIHIWEEMDNRGCARVADTYGIMIDGLLSCCRAQDACFLLDEIIDRGIKLSYSRFEAILLRLSEIGNLNAIHRLSEHMRKFYNVAMARRFAVSQKKKRISMRRI
XP_065034613.1	GCF_036884655.1	Musa acuminata AAA Group	Zingiberales	Musaceae	4641	Zingiberales_Musa_acuminata_AAA_Group_XP_065034613.1	MTAKSPIFVIRRHLPIWVSLNYRSYTIASAALVQGPPKDDKDAPDSAEFVSAVHVLKNRLHPDRLVHVLDSTSDVTLALKVFKWASRQKRFQQTAETYAHMIFKLGMVGDHEEMEVLLNEMVNLQLQNIEQTFDYLIHAFCKNYRPVEALQVFKISNLAKHRVSVSTCNALLDAFASQGGNFCSLMFVYKEMVKAGILPDVETLNHLIKGLCDIGCLDLALTQFHRMDKKQCFPNSQTFEILIKALYTSERADKAVELLNQMLDLQISPHFDFYNSIIPLLCGINRFKEVIKLLRIREDAGGNLDLHLYSYLINCLSANQQIESAVELIRKITNSGLAPLTNMYMDIVDGFCNIGKFTEAMSFLDEGRVLEIEPYNTLLKGFCDVSRYQEATVYLKKMAEGGLTNVLSWYILIKGLCEEGLVRKAFQVMGRMIISSSSSFVVDGTIYSAIITGYCKIGAYENALSIFRLSCLYDLSLDSESCSQLIEGLCVVKKIQESAEVFYHIIGKGDLLTSNALSELIQGICHNGKVQEAIKMRSLAVFNGSSSNSVTISTILLGLLDLNKEKDILTFLSQILVEGCALDVKTYCILIHGLCSKFMMREAAILFNQMVHDSFIPNSETLELLVVRLASCSQLHLVMHSLDSLIKKCGLLSPTMCNAVIYSLMKEGHKHEARNFLDTMLDKGWVPDAETHVLLVGNNNKNGRNENDDVFKALGDDKVSKILAEGLEDFDNHMALR
XP_065034619.1	GCF_036884655.1	Musa acuminata AAA Group	Zingiberales	Musaceae	4641	Zingiberales_Musa_acuminata_AAA_Group_XP_065034619.1	MTAKSPIFVIRRHLPIWVSLNYRSYTIASAALVQGPPKDDKDAPDSAEFVSAVHVLKNRLHPDRLVHVLDSTSDVTLALKVFKWASRQKRFQQTAETYAHMIFKLGMVGDHEEMEVLLNEMVNLQLQNIEQTFDYLIHAFCKNYRPVEALQVFKISNLAKHRVSVSTCNALLDAFASQGGNFCSLMFVYKEMVKAGILPDVETLNHLIKGLCDIGCLDLALTQFHRMDKKQCFPNSQTFEILIKALYTSERADKAVELLNQMLDLQISPHFDFYNSIIPLLCGINRFKEVIKLLRIREDAGGNLDLHLYSYLINCLSANQQIESAVELIRKITNSGLAPLTNMYMDIVDGFCNIGKFTEAMSFLDEGRVLEIEPYNTLLKGFCDVSRYQEATVYLKKMAEGGLTNVLSWYILIKGLCEEGLVRKAFQVMGRMIISSSSSFVVDGTIYSAIITGYCKIGAYENALSIFRLSCLYDLSLDSESCSQLIEGLCVVKKIQESAEVFYHIIGKGDLLTSNALSELIQGICHNGKVQEAIKMRSLAVFNGSSSNSVTISTILLGLLDLNKEKDILTFLSQILVEGCALDVKTYCILIHGLCSKFMMREAAILFNQMVHDSFIPNSETLELLVVRLASCSQLHLVMHSLDSLIKKCGLLSPTMCNAVIYSLMKEGHKHEARNFLDTMLDKGWVPDAETHVLLVGNNNKNGRNENDDVFKALGDDKVSKILAEGLEDFDNHMALR
XP_065034627.1	GCF_036884655.1	Musa acuminata AAA Group	Zingiberales	Musaceae	4641	Zingiberales_Musa_acuminata_AAA_Group_XP_065034627.1	MTAKSPIFVIRRHLPIWVSLNYRSYTIASAALVQGPPKDDKDAPDSAEFVSAVHVLKNRLHPDRLVHVLDSTSDVTLALKVFKWASRQKRFQQTAETYAHMIFKLGMVGDHEEMEVLLNEMVNLQLQNIEQTFDYLIHAFCKNYRPVEALQVFKISNLAKHRVSVSTCNALLDAFASQGGNFCSLMFVYKEMVKAGILPDVETLNHLIKGLCDIGCLDLALTQFHRMDKKQCFPNSQTFEILIKALYTSERADKAVELLNQMLDLQISPHFDFYNSIIPLLCGINRFKEVIKLLRIREDAGGNLDLHLYSYLINCLSANQQIESAVELIRKITNSGLAPLTNMYMDIVDGFCNIGKFTEAMSFLDEGRVLEIEPYNTLLKGFCDVSRYQEATVYLKKMAEGGLTNVLSWYILIKGLCEEGLVRKAFQVMGRMIISSSSSFVVDGTIYSAIITGYCKIGAYENALSIFRLSCLYDLSLDSESCSQLIEGLCVVKKIQESAEVFYHIIGKGDLLTSNALSELIQGICHNGKVQEAIKMRSLAVFNGSSSNSVTISTILLGLLDLNKEKDILTFLSQILVEGCALDVKTYCILIHGLCSKFMMREAAILFNQMVHDSFIPNSETLELLVVRLASCSQLHLVMHSLDSLIKKCGLLSPTMCNAVIYSLMKEGHKHEARNFLDTMLDKGWVPDAETHVLLVGNNNKNGRNENDDVFKALGDDKVSKILAEGLEDFDNHMALR
XP_065034633.1	GCF_036884655.1	Musa acuminata AAA Group	Zingiberales	Musaceae	4641	Zingiberales_Musa_acuminata_AAA_Group_XP_065034633.1	MTAKSPIFVIRRHLPIWVSLNYRSYTIASAALVQGPPKDDKDAPDSAEFVSAVHVLKNRLHPDRLVHVLDSTSDVTLALKVFKWASRQKRFQQTAETYAHMIFKLGMVGDHEEMEVLLNEMVNLQLQNIEQTFDYLIHAFCKNYRPVEALQVFKISNLAKHRVSVSTCNALLDAFASQGGNFCSLMFVYKEMVKAGILPDVETLNHLIKGLCDIGCLDLALTQFHRMDKKQCFPNSQTFEILIKALYTSERADKAVELLNQMLDLQISPHFDFYNSIIPLLCGINRFKEVIKLLRIREDAGGNLDLHLYSYLINCLSANQQIESAVELIRKITNSGLAPLTNMYMDIVDGFCNIGKFTEAMSFLDEGRVLEIEPYNTLLKGFCDVSRYQEATVYLKKMAEGGLTNVLSWYILIKGLCEEGLVRKAFQVMGRMIISSSSSFVVDGTIYSAIITGYCKIGAYENALSIFRLSCLYDLSLDSESCSQLIEGLCVVKKIQESAEVFYHIIGKGDLLTSNALSELIQGICHNGKVQEAIKMRSLAVFNGSSSNSVTISTILLGLLDLNKEKDILTFLSQILVEGCALDVKTYCILIHGLCSKFMMREAAILFNQMVHDSFIPNSETLELLVVRLASCSQLHLVMHSLDSLIKKCGLLSPTMCNAVIYSLMKEGHKHEARNFLDTMLDKGWVPDAETHVLLVGNNNKNGRNENDDVFKALGDDKVSKILAEGLEDFDNHMALR
XP_065034642.1	GCF_036884655.1	Musa acuminata AAA Group	Zingiberales	Musaceae	4641	Zingiberales_Musa_acuminata_AAA_Group_XP_065034642.1	MTAKSPIFVIRRHLPIWVSLNYRSYTIASAALVQGPPKDDKDAPDSAEFVSAVHVLKNRLHPDRLVHVLDSTSDVTLALKVFKWASRQKRFQQTAETYAHMIFKLGMVGDHEEMEVLLNEMVNLQLQNIEQTFDYLIHAFCKNYRPVEALQVFKISNLAKHRVSVSTCNALLDAFASQGGNFCSLMFVYKEMVKAGILPDVETLNHLIKGLCDIGCLDLALTQFHRMDKKQCFPNSQTFEILIKALYTSERADKAVELLNQMLDLQISPHFDFYNSIIPLLCGINRFKEVIKLLRIREDAGGNLDLHLYSYLINCLSANQQIESAVELIRKITNSGLAPLTNMYMDIVDGFCNIGKFTEAMSFLDEGRVLEIEPYNTLLKGFCDVSRYQEATVYLKKMAEGGLTNVLSWYILIKGLCEEGLVRKAFQVMGRMIISSSSSFVVDGTIYSAIITGYCKIGAYENALSIFRLSCLYDLSLDSESCSQLIEGLCVVKKIQESAEVFYHIIGKGDLLTSNALSELIQGICHNGKVQEAIKMRSLAVFNGSSSNSVTISTILLGLLDLNKEKDILTFLSQILVEGCALDVKTYCILIHGLCSKFMMREAAILFNQMVHDSFIPNSETLELLVVRLASCSQLHLVMHSLDSLIKKCGLLSPTMCNAVIYSLMKEGHKHEARNFLDTMLDKGWVPDAETHVLLVGNNNKNGRNENDDVFKALGDDKVSKILAEGLEDFDNHMALR
XP_065034649.1	GCF_036884655.1	Musa acuminata AAA Group	Zingiberales	Musaceae	4641	Zingiberales_Musa_acuminata_AAA_Group_XP_065034649.1	MTAKSPIFVIRRHLPIWVSLNYRSYTIASAALVQGPPKDDKDAPDSAEFVSAVHVLKNRLHPDRLVHVLDSTSDVTLALKVFKWASRQKRFQQTAETYAHMIFKLGMVGDHEEMEVLLNEMVNLQLQNIEQTFDYLIHAFCKNYRPVEALQVFKISNLAKHRVSVSTCNALLDAFASQGGNFCSLMFVYKEMVKAGILPDVETLNHLIKGLCDIGCLDLALTQFHRMDKKQCFPNSQTFEILIKALYTSERADKAVELLNQMLDLQISPHFDFYNSIIPLLCGINRFKEVIKLLRIREDAGGNLDLHLYSYLINCLSANQQIESAVELIRKITNSGLAPLTNMYMDIVDGFCNIGKFTEAMSFLDEGRVLEIEPYNTLLKGFCDVSRYQEATVYLKKMAEGGLTNVLSWYILIKGLCEEGLVRKAFQVMGRMIISSSSSFVVDGTIYSAIITGYCKIGAYENALSIFRLSCLYDLSLDSESCSQLIEGLCVVKKIQESAEVFYHIIGKGDLLTSNALSELIQGICHNGKVQEAIKMRSLAVFNGSSSNSVTISTILLGLLDLNKEKDILTFLSQILVEGCALDVKTYCILIHGLCSKFMMREAAILFNQMVHDSFIPNSETLELLVVRLASCSQLHLVMHSLDSLIKKCGLLSPTMCNAVIYSLMKEGHKHEARNFLDTMLDKGWVPDAETHVLLVGNNNKNGRNENDDVFKALGDDKVSKILAEGLEDFDNHMALR
XP_065034657.1	GCF_036884655.1	Musa acuminata AAA Group	Zingiberales	Musaceae	4641	Zingiberales_Musa_acuminata_AAA_Group_XP_065034657.1	MTAKSPIFVIRRHLPIWVSLNYRSYTIASAALVQGPPKDDKDAPDSAEFVSAVHVLKNRLHPDRLVHVLDSTSDVTLALKVFKWASRQKRFQQTAETYAHMIFKLGMVGDHEEMEVLLNEMVNLQLQNIEQTFDYLIHAFCKNYRPVEALQVFKISNLAKHRVSVSTCNALLDAFASQGGNFCSLMFVYKEMVKAGILPDVETLNHLIKGLCDIGCLDLALTQFHRMDKKQCFPNSQTFEILIKALYTSERADKAVELLNQMLDLQISPHFDFYNSIIPLLCGINRFKEVIKLLRIREDAGGNLDLHLYSYLINCLSANQQIESAVELIRKITNSGLAPLTNMYMDIVDGFCNIGKFTEAMSFLDEGRVLEIEPYNTLLKGFCDVSRYQEATVYLKKMAEGGLTNVLSWYILIKGLCEEGLVRKAFQVMGRMIISSSSSFVVDGTIYSAIITGYCKIGAYENALSIFRLSCLYDLSLDSESCSQLIEGLCVVKKIQESAEVFYHIIGKGDLLTSNALSELIQGICHNGKVQEAIKMRSLAVFNGSSSNSVTISTILLGLLDLNKEKDILTFLSQILVEGCALDVKTYCILIHGLCSKFMMREAAILFNQMVHDSFIPNSETLELLVVRLASCSQLHLVMHSLDSLIKKCGLLSPTMCNAVIYSLMKEGHKHEARNFLDTMLDKGWVPDAETHVLLVGNNNKNGRNENDDVFKALGDDKVSKILAEGLEDFDNHMALR
XP_065034663.1	GCF_036884655.1	Musa acuminata AAA Group	Zingiberales	Musaceae	4641	Zingiberales_Musa_acuminata_AAA_Group_XP_065034663.1	MTAKSPIFVIRRHLPIWVSLNYRSYTIASAALVQGPPKDDKDAPDSAEFVSAVHVLKNRLHPDRLVHVLDSTSDVTLALKVFKWASRQKRFQQTAETYAHMIFKLGMVGDHEEMEVLLNEMVNLQLQNIEQTFDYLIHAFCKNYRPVEALQVFKISNLAKHRVSVSTCNALLDAFASQGGNFCSLMFVYKEMVKAGILPDVETLNHLIKGLCDIGCLDLALTQFHRMDKKQCFPNSQTFEILIKALYTSERADKAVELLNQMLDLQISPHFDFYNSIIPLLCGINRFKEVIKLLRIREDAGGNLDLHLYSYLINCLSANQQIESAVELIRKITNSGLAPLTNMYMDIVDGFCNIGKFTEAMSFLDEGRVLEIEPYNTLLKGFCDVSRYQEATVYLKKMAEGGLTNVLSWYILIKGLCEEGLVRKAFQVMGRMIISSSSSFVVDGTIYSAIITGYCKIGAYENALSIFRLSCLYDLSLDSESCSQLIEGLCVVKKIQESAEVFYHIIGKGDLLTSNALSELIQGICHNGKVQEAIKMRSLAVFNGSSSNSVTISTILLGLLDLNKEKDILTFLSQILVEGCALDVKTYCILIHGLCSKFMMREAAILFNQMVHDSFIPNSETLELLVVRLASCSQLHLVMHSLDSLIKKCGLLSPTMCNAVIYSLMKEGHKHEARNFLDTMLDKGWVPDAETHVLLVGNNNKNGRNENDDVFKALGDDKVSKILAEGLEDFDNHMALR
XP_065034672.1	GCF_036884655.1	Musa acuminata AAA Group	Zingiberales	Musaceae	4641	Zingiberales_Musa_acuminata_AAA_Group_XP_065034672.1	MTAKSPIFVIRRHLPIWVSLNYRSYTIASAALVQGPPKDDKDAPDSAEFVSAVHVLKNRLHPDRLVHVLDSTSDVTLALKVFKWASRQKRFQQTAETYAHMIFKLGMVGDHEEMEVLLNEMVNLQLQNIEQTFDYLIHAFCKNYRPVEALQVFKISNLAKHRVSVSTCNALLDAFASQGGNFCSLMFVYKEMVKAGILPDVETLNHLIKGLCDIGCLDLALTQFHRMDKKQCFPNSQTFEILIKALYTSERADKAVELLNQMLDLQISPHFDFYNSIIPLLCGINRFKEVIKLLRIREDAGGNLDLHLYSYLINCLSANQQIESAVELIRKITNSGLAPLTNMYMDIVDGFCNIGKFTEAMSFLDEGRVLEIEPYNTLLKGFCDVSRYQEATVYLKKMAEGGLTNVLSWYILIKGLCEEGLVRKAFQVMGRMIISSSSSFVVDGTIYSAIITGYCKIGAYENALSIFRLSCLYDLSLDSESCSQLIEGLCVVKKIQESAEVFYHIIGKGDLLTSNALSELIQGICHNGKVQEAIKMRSLAVFNGSSSNSVTISTILLGLLDLNKEKDILTFLSQILVEGCALDVKTYCILIHGLCSKFMMREAAILFNQMVHDSFIPNSETLELLVVRLASCSQLHLVMHSLDSLIKKCGLLSPTMCNAVIYSLMKEGHKHEARNFLDTMLDKGWVPDAETHVLLVGNNNKNGRNENDDVFKALGDDKVSKILAEGLEDFDNHMALR
XP_065034681.1	GCF_036884655.1	Musa acuminata AAA Group	Zingiberales	Musaceae	4641	Zingiberales_Musa_acuminata_AAA_Group_XP_065034681.1	MTAKSPIFVIRRHLPIWVSLNYRSYTIASAALVQGPPKDDKDAPDSAEFVSAVHVLKNRLHPDRLVHVLDSTSDVTLALKVFKWASRQKRFQQTAETYAHMIFKLGMVGDHEEMEVLLNEMVNLQLQNIEQTFDYLIHAFCKNYRPVEALQVFKISNLAKHRVSVSTCNALLDAFASQGGNFCSLMFVYKEMVKAGILPDVETLNHLIKGLCDIGCLDLALTQFHRMDKKQCFPNSQTFEILIKALYTSERADKAVELLNQMLDLQISPHFDFYNSIIPLLCGINRFKEVIKLLRIREDAGGNLDLHLYSYLINCLSANQQIESAVELIRKITNSGLAPLTNMYMDIVDGFCNIGKFTEAMSFLDEGRVLEIEPYNTLLKGFCDVSRYQEATVYLKKMAEGGLTNVLSWYILIKGLCEEGLVRKAFQVMGRMIISSSSSFVVDGTIYSAIITGYCKIGAYENALSIFRLSCLYDLSLDSESCSQLIEGLCVVKKIQESAEVFYHIIGKGDLLTSNALSELIQGICHNGKVQEAIKMRSLAVFNGSSSNSVTISTILLGLLDLNKEKDILTFLSQILVEGCALDVKTYCILIHGLCSKFMMREAAILFNQMVHDSFIPNSETLELLVVRLASCSQLHLVMHSLDSLIKKCGLLSPTMCNAVIYSLMKEGHKHEARNFLDTMLDKGWVPDAETHVLLVGNNNKNGRNENDDVFKALGDDKVSKILAEGLEDFDNHMALR
XP_065034689.1	GCF_036884655.1	Musa acuminata AAA Group	Zingiberales	Musaceae	4641	Zingiberales_Musa_acuminata_AAA_Group_XP_065034689.1	MTAKSPIFVIRRHLPIWVSLNYRSYTIASAALVQGPPKDDKDAPDSAEFVSAVHVLKNRLHPDRLVHVLDSTSDVTLALKVFKWASRQKRFQQTAETYAHMIFKLGMVGDHEEMEVLLNEMVNLQLQNIEQTFDYLIHAFCKNYRPVEALQVFKISNLAKHRVSVSTCNALLDAFASQGGNFCSLMFVYKEMVKAGILPDVETLNHLIKGLCDIGCLDLALTQFHRMDKKQCFPNSQTFEILIKALYTSERADKAVELLNQMLDLQISPHFDFYNSIIPLLCGINRFKEVIKLLRIREDAGGNLDLHLYSYLINCLSANQQIESAVELIRKITNSGLAPLTNMYMDIVDGFCNIGKFTEAMSFLDEGRVLEIEPYNTLLKGFCDVSRYQEATVYLKKMAEGGLTNVLSWYILIKGLCEEGLVRKAFQVMGRMIISSSSSFVVDGTIYSAIITGYCKIGAYENALSIFRLSCLYDLSLDSESCSQLIEGLCVVKKIQESAEVFYHIIGKGDLLTSNALSELIQGICHNGKVQEAIKMRSLAVFNGSSSNSVTISTILLGLLDLNKEKDILTFLSQILVEGCALDVKTYCILIHGLCSKFMMREAAILFNQMVHDSFIPNSETLELLVVRLASCSQLHLVMHSLDSLIKKCGLLSPTMCNAVIYSLMKEGHKHEARNFLDTMLDKGWVPDAETHVLLVGNNNKNGRNENDDVFKALGDDKVSKILAEGLEDFDNHMALR
XP_065034696.1	GCF_036884655.1	Musa acuminata AAA Group	Zingiberales	Musaceae	4641	Zingiberales_Musa_acuminata_AAA_Group_XP_065034696.1	MTAKSPIFVIRRHLPIWVSLNYRSYTIASAALVQGPPKDDKDAPDSAEFVSAVHVLKNRLHPDRLVHVLDSTSDVTLALKVFKWASRQKRFQQTAETYAHMIFKLGMVGDHEEMEVLLNEMVNLQLQNIEQTFDYLIHAFCKNYRPVEALQVFKISNLAKHRVSVSTCNALLDAFASQGGNFCSLMFVYKEMVKAGILPDVETLNHLIKGLCDIGCLDLALTQFHRMDKKQCFPNSQTFEILIKALYTSERADKAVELLNQMLDLQISPHFDFYNSIIPLLCGINRFKEVIKLLRIREDAGGNLDLHLYSYLINCLSANQQIESAVELIRKITNSGLAPLTNMYMDIVDGFCNIGKFTEAMSFLDEGRVLEIEPYNTLLKGFCDVSRYQEATVYLKKMAEGGLTNVLSWYILIKGLCEEGLVRKAFQVMGRMIISSSSSFVVDGTIYSAIITGYCKIGAYENALSIFRLSCLYDLSLDSESCSQLIEGLCVVKKIQESAEVFYHIIGKGDLLTSNALSELIQGICHNGKVQEAIKMRSLAVFNGSSSNSVTISTILLGLLDLNKEKDILTFLSQILVEGCALDVKTYCILIHGLCSKFMMREAAILFNQMVHDSFIPNSETLELLVVRLASCSQLHLVMHSLDSLIKKCGLLSPTMCNAVIYSLMKEGHKHEARNFLDTMLDKGWVPDAETHVLLVGNNNKNGRNENDDVFKALGDDKVSKILAEGLEDFDNHMALR
XP_065035330.1	GCF_036884655.1	Musa acuminata AAA Group	Zingiberales	Musaceae	4641	Zingiberales_Musa_acuminata_AAA_Group_XP_065035330.1	MSRGPPDYSHMLHKTQKRMVATPVLSKLARHSLTSFTSTSTHTRRLTKKSCISLLQRCSSMKQLKQVHCQMLATSLHRSGDVVEDLLVFCTHPDSGDLSYAATVFETLEGDPSLFLYNLMIKAFTKKNRFDYALMLFYRMRNQDVSPDNFTYPLVLKSMAGLSMASDVQKTHVLIVKSGFEFDRFTRISLVDVYSEMGHVEMSRTLFDETPEMGVISWNVMIGAYVKCRKFEDAISVYQKMVREGVKPDEATLVITVSACSALGNLELGTKLHVRMHKELWFSVTLGNALLDMYTKCGPVDVARRFFDSMPTKNVVSWTSMVSGYVKCGELDKARQLFDRSPGRDVVLWTALINGYVQCNRFDEALATFREMQSKGIKPDKFMVVSLLTACARLGALEQGRLIHGYIQDNRIQLDAVVGTALIDMYAKCGCIDKSLEVFSIVERRDTTIWTSIIYGLATNGESGKALELFSEMRRAGAKPDDITFISVLSACSHGGLVNEGRRFFHAMKEMYRMEPKLEHYGCFIDLLGRAGLLDEAEGLIRNIPKGIVKDVLPLWGSLLGACRIHGNVEMGDRLAKQMLELESGNSGAHALIANIYAAAERWEDVKKIRRKMKDWGIKKTPGCSSVEVNGARHEFLVGDSSFPETGEI
XP_065035719.1	GCF_036884655.1	Musa acuminata AAA Group	Zingiberales	Musaceae	4641	Zingiberales_Musa_acuminata_AAA_Group_XP_065035719.1	MSRGPPDSSHMLHKTQKRLVATPVLSKLARHSLTSFTSTSTHTRRLTKKSCFSLLQRCSSMKQLKQVHCQMLATSLHRSRDVVEDLLVFCTHPDSGDLNYAAMVFENLEGDPSLFLYNLMIKAFTKKNRFDYALMLFYRMRSQDVSPDNFTYPLVLKSMAGLSMASDVQKTHVLIVKSGFVFDRFTRISLMDVYSEMGHVEMSRTLFDETPEMCVISWNVMIGAYVKCRKFEDAISVYQKMVREGVKPDEATLVSTVSACNALGNLELGTKLHVRMHKELWFSVTLGNALLDMYTKCGPVDVARRFFDSMPTKNVVSWTSMVSGYVKCGELDKARQLFDRSPGRDVVLWTALINGYVQCNRFDEALATFREMQSKGIKPDKFMVVSLLTACARLGALEQGRLIHGYIQDNRIQLDAVVGTALIDMYAKCGCIDKSLEVFSIVERRDTTIWTSIIYGLATNGESGKALELFSEMRRAGAKPDDITFISVLSACSHGGLVNEGRRFFHAMKEMYRMEPKLEHYGCFIDLLGRAGLLDEAEGLIRNIPKGNVKDVLPLWGSLLGACRIHGNVEMGDRLAKQMLELESRNSGAHALIANIYAAAERWEDVKKIRRKMKDWGIKKTPGCSSVEVTGATHEFLVGDSSFPETG
XP_065035806.1	GCF_036884655.1	Musa acuminata AAA Group	Zingiberales	Musaceae	4641	Zingiberales_Musa_acuminata_AAA_Group_XP_065035806.1	MSSATFTSALSAGVGGSISHTREPPSAVHPILPADHAVALIDRCRSARHLLELHGAVLRAGLHHHPIVDFKLQRTYSALGRLDRSLTLLRLTPNPNVFFWTAAVHAHALHGLHHEALLLFSDMLSASVEPNAFTFSSALKACPLGPGRALHAHSLKLVLNSDPYVATALLDMYARGGEVVSARRLFDAMPEKRLVSSTAMITCYAKMGDLDNARQLFDEMDERDCVCWNIMIDGYTQHGRPNEALLLFRQMLSSSTKPNEVTVISVLSAIAQQGSVGSGRWVHSYIENNPIEFNARVGTALIDMYCKCGSLEDACKVFDSIENKDVVVWNSMIGGYAMHGHSHKALELFSGLRAEGLQPTDITFIGVLNVCSHSGLIEEGREYFRSMEKDYGIEPKIEHYGCIVDLLGRAGLVDEAYELVQSMKIPPDPVIWGSLLAACRLHRNMALGEKIANFLVRNGLANSGTYILLSNIYAAVGNWEAVAQVRALMKENKVQKEPGCTSIEVANKVYEFVVGDMSHPKSEEIYTMLEELNGLLRAHGYVPQTELVLHDLEEAAKERALGVHSEKLAIAFGLISTQPGTTIKIAKNLRVCVDCHTATKLIAKITGRKIVVRDRNRFHHFVDGSCSCGDYW
XP_065035898.1	GCF_036884655.1	Musa acuminata AAA Group	Zingiberales	Musaceae	4641	Zingiberales_Musa_acuminata_AAA_Group_XP_065035898.1	MAVCAAMLQAQTHVPNPWKKALLHLPLLAQSPPPAPSEPEALEASPPIHHHHSLISSIKALSAQGHLSEAFTAFSLLRLRYPASSLLVLHSLSSLISCSSSQKAARQGLQLHALTLSCGLHDHPSLLPRLTSLYITFGLLPDAHALVFSSHSLEVLHWNLLISAYMKDDRPSDALLAYRQLVQIGIQPDRFTYPSVLRACGVVLDLEFGKEVHRSINDSCMEWNIFVQNALTAMYAKCGALGFARKLFDEMPERDVVSWNTMVSGYASRGMWEKAFQLFEQMRAENSEVNSVTWNTIVGGHLQRGNPREALRLISEVTMHGSEIDFVTLVVGLSACSHVGSLKLGKEIHGFATRCCGDGIESVRNALITMYSRCKDMEHACLLFQKAKMRSLVTWNTMIAGFGLSDQAEEASFVIRDMVQSGVQPNYVTIVTYLALCTRVANLQHGQELHCYITKHDFKGYLLLWNSLIDMYSKSGRILAARRVFDLLTNRDQVSYTSIIAGYGIQGEGTAALKLFNQMIDSGIKPDHINMVAVLSACSHSGLVSQGHKLFKMMTDSYGIAPQMEHYSCMVDLLARAGLVKKAEELLHKAPLPPTAAMWAALVGACQVYENTEIGERAAKKLLEMGTDNPGHYVLIANMYAAAGCWDELAKVRTLMRDSGVRKSPGLAWADLGNGFHPFLVGDRSNPLAPEIYEVLDTLTGQMSDPGSIENLDLESVVDIVV
XP_065035899.1	GCF_036884655.1	Musa acuminata AAA Group	Zingiberales	Musaceae	4641	Zingiberales_Musa_acuminata_AAA_Group_XP_065035899.1	MAVCAAMLQAQTHVPNPWKKALLHLPLLAQSPPPAPSEPEALEASPPIHHHHSLISSIKALSAQGHLSEAFTAFSLLRLRYPASSLLVLHSLSSLISCSSSQKAARQGLQLHALTLSCGLHDHPSLLPRLTSLYITFGLLPDAHALVFSSHSLEVLHWNLLISAYMKDDRPSDALLAYRQLVQIGIQPDRFTYPSVLRACGVVLDLEFGKEVHRSINDSCMEWNIFVQNALTAMYAKCGALGFARKLFDEMPERDVVSWNTMVSGYASRGMWEKAFQLFEQMRAENSEVNSVTWNTIVGGHLQRGNPREALRLISEVTMHGSEIDFVTLVVGLSACSHVGSLKLGKEIHGFATRCCGDGIESVRNALITMYSRCKDMEHACLLFQKAKMRSLVTWNTMIAGFGLSDQAEEASFVIRDMVQSGVQPNYVTIVTYLALCTRVANLQHGQELHCYITKHDFKGYLLLWNSLIDMYSKSGRILAARRVFDLLTNRDQVSYTSIIAGYGIQGEGTAALKLFNQMIDSGIKPDHINMVAVLSACSHSGLVSQGHKLFKMMTDSYGIAPQMEHYSCMVDLLARAGLVKKAEELLHKAPLPPTAAMWAALVGACQVYENTEIGERAAKKLLEMGTDNPGHYVLIANMYAAAGCWDELAKVRTLMRDSGVRKSPGLAWADLGNGFHPFLVGDRSNPLAPEIYEVLDTLTGQMSDPGSIENLDLESVVDIVV
XP_065035900.1	GCF_036884655.1	Musa acuminata AAA Group	Zingiberales	Musaceae	4641	Zingiberales_Musa_acuminata_AAA_Group_XP_065035900.1	MAVCAAMLQAQTHVPNPWKKALLHLPLLAQSPPPAPSEPEALEASPPIHHHHSLISSIKALSAQGHLSEAFTAFSLLRLRYPASSLLVLHSLSSLISCSSSQKAARQGLQLHALTLSCGLHDHPSLLPRLTSLYITFGLLPDAHALVFSSHSLEVLHWNLLISAYMKDDRPSDALLAYRQLVQIGIQPDRFTYPSVLRACGVVLDLEFGKEVHRSINDSCMEWNIFVQNALTAMYAKCGALGFARKLFDEMPERDVVSWNTMVSGYASRGMWEKAFQLFEQMRAENSEVNSVTWNTIVGGHLQRGNPREALRLISEVTMHGSEIDFVTLVVGLSACSHVGSLKLGKEIHGFATRCCGDGIESVRNALITMYSRCKDMEHACLLFQKAKMRSLVTWNTMIAGFGLSDQAEEASFVIRDMVQSGVQPNYVTIVTYLALCTRVANLQHGQELHCYITKHDFKGYLLLWNSLIDMYSKSGRILAARRVFDLLTNRDQVSYTSIIAGYGIQGEGTAALKLFNQMIDSGIKPDHINMVAVLSACSHSGLVSQGHKLFKMMTDSYGIAPQMEHYSCMVDLLARAGLVKKAEELLHKAPLPPTAAMWAALVGACQVYENTEIGERAAKKLLEMGTDNPGHYVLIANMYAAAGCWDELAKVRTLMRDSGVRKSPGLAWADLGNGFHPFLVGDRSNPLAPEIYEVLDTLTGQMSDPGSIENLDLESVVDIVV
XP_065035901.1	GCF_036884655.1	Musa acuminata AAA Group	Zingiberales	Musaceae	4641	Zingiberales_Musa_acuminata_AAA_Group_XP_065035901.1	MAVCAAMLQAQTHVPNPWKKALLHLPLLAQSPPPAPSEPEALEASPPIHHHHSLISSIKALSAQGHLSEAFTAFSLLRLRYPASSLLVLHSLSSLISCSSSQKAARQGLQLHALTLSCGLHDHPSLLPRLTSLYITFGLLPDAHALVFSSHSLEVLHWNLLISAYMKDDRPSDALLAYRQLVQIGIQPDRFTYPSVLRACGVVLDLEFGKEVHRSINDSCMEWNIFVQNALTAMYAKCGALGFARKLFDEMPERDVVSWNTMVSGYASRGMWEKAFQLFEQMRAENSEVNSVTWNTIVGGHLQRGNPREALRLISEVTMHGSEIDFVTLVVGLSACSHVGSLKLGKEIHGFATRCCGDGIESVRNALITMYSRCKDMEHACLLFQKAKMRSLVTWNTMIAGFGLSDQAEEASFVIRDMVQSGVQPNYVTIVTYLALCTRVANLQHGQELHCYITKHDFKGYLLLWNSLIDMYSKSGRILAARRVFDLLTNRDQVSYTSIIAGYGIQGEGTAALKLFNQMIDSGIKPDHINMVAVLSACSHSGLVSQGHKLFKMMTDSYGIAPQMEHYSCMVDLLARAGLVKKAEELLHKAPLPPTAAMWAALVGACQVYENTEIGERAAKKLLEMGTDNPGHYVLIANMYAAAGCWDELAKVRTLMRDSGVRKSPGLAWADLGNGFHPFLVGDRSNPLAPEIYEVLDTLTGQMSDPGSIENLDLESVVDIVV
XP_065035902.1	GCF_036884655.1	Musa acuminata AAA Group	Zingiberales	Musaceae	4641	Zingiberales_Musa_acuminata_AAA_Group_XP_065035902.1	MAVCAAMLQAQTHVPNPWKKALLHLPLLAQSPPPAPSEPEALEASPPIHHHHSLISSIKALSAQGHLSEAFTAFSLLRLRYPASSLLVLHSLSSLISCSSSQKAARQGLQLHALTLSCGLHDHPSLLPRLTSLYITFGLLPDAHALVFSSHSLEVLHWNLLISAYMKDDRPSDALLAYRQLVQIGIQPDRFTYPSVLRACGVVLDLEFGKEVHRSINDSCMEWNIFVQNALTAMYAKCGALGFARKLFDEMPERDVVSWNTMVSGYASRGMWEKAFQLFEQMRAENSEVNSVTWNTIVGGHLQRGNPREALRLISEVTMHGSEIDFVTLVVGLSACSHVGSLKLGKEIHGFATRCCGDGIESVRNALITMYSRCKDMEHACLLFQKAKMRSLVTWNTMIAGFGLSDQAEEASFVIRDMVQSGVQPNYVTIVTYLALCTRVANLQHGQELHCYITKHDFKGYLLLWNSLIDMYSKSGRILAARRVFDLLTNRDQVSYTSIIAGYGIQGEGTAALKLFNQMIDSGIKPDHINMVAVLSACSHSGLVSQGHKLFKMMTDSYGIAPQMEHYSCMVDLLARAGLVKKAEELLHKAPLPPTAAMWAALVGACQVYENTEIGERAAKKLLEMGTDNPGHYVLIANMYAAAGCWDELAKVRTLMRDSGVRKSPGLAWADLGNGFHPFLVGDRSNPLAPEIYEVLDTLTGQMSDPGSIENLDLESVVDIVV
XP_065035903.1	GCF_036884655.1	Musa acuminata AAA Group	Zingiberales	Musaceae	4641	Zingiberales_Musa_acuminata_AAA_Group_XP_065035903.1	MAVCAAMLQAQTHVPNPWKKALLHLPLLAQSPPPAPSEPEALEASPPIHHHHSLISSIKALSAQGHLSEAFTAFSLLRLRYPASSLLVLHSLSSLISCSSSQKAARQGLQLHALTLSCGLHDHPSLLPRLTSLYITFGLLPDAHALVFSSHSLEVLHWNLLISAYMKDDRPSDALLAYRQLVQIGIQPDRFTYPSVLRACGVVLDLEFGKEVHRSINDSCMEWNIFVQNALTAMYAKCGALGFARKLFDEMPERDVVSWNTMVSGYASRGMWEKAFQLFEQMRAENSEVNSVTWNTIVGGHLQRGNPREALRLISEVTMHGSEIDFVTLVVGLSACSHVGSLKLGKEIHGFATRCCGDGIESVRNALITMYSRCKDMEHACLLFQKAKMRSLVTWNTMIAGFGLSDQAEEASFVIRDMVQSGVQPNYVTIVTYLALCTRVANLQHGQELHCYITKHDFKGYLLLWNSLIDMYSKSGRILAARRVFDLLTNRDQVSYTSIIAGYGIQGEGTAALKLFNQMIDSGIKPDHINMVAVLSACSHSGLVSQGHKLFKMMTDSYGIAPQMEHYSCMVDLLARAGLVKKAEELLHKAPLPPTAAMWAALVGACQVYENTEIGERAAKKLLEMGTDNPGHYVLIANMYAAAGCWDELAKVRTLMRDSGVRKSPGLAWADLGNGFHPFLVGDRSNPLAPEIYEVLDTLTGQMSDPGSIENLDLESVVDIVV
XP_065035904.1	GCF_036884655.1	Musa acuminata AAA Group	Zingiberales	Musaceae	4641	Zingiberales_Musa_acuminata_AAA_Group_XP_065035904.1	MAVCAAMLQAQTHVPNPWKKALLHLPLLAQSPPPAPSEPEALEASPPIHHHHSLISSIKALSAQGHLSEAFTAFSLLRLRYPASSLLVLHSLSSLISCSSSQKAARQGLQLHALTLSCGLHDHPSLLPRLTSLYITFGLLPDAHALVFSSHSLEVLHWNLLISAYMKDDRPSDALLAYRQLVQIGIQPDRFTYPSVLRACGVVLDLEFGKEVHRSINDSCMEWNIFVQNALTAMYAKCGALGFARKLFDEMPERDVVSWNTMVSGYASRGMWEKAFQLFEQMRAENSEVNSVTWNTIVGGHLQRGNPREALRLISEVTMHGSEIDFVTLVVGLSACSHVGSLKLGKEIHGFATRCCGDGIESVRNALITMYSRCKDMEHACLLFQKAKMRSLVTWNTMIAGFGLSDQAEEASFVIRDMVQSGVQPNYVTIVTYLALCTRVANLQHGQELHCYITKHDFKGYLLLWNSLIDMYSKSGRILAARRVFDLLTNRDQVSYTSIIAGYGIQGEGTAALKLFNQMIDSGIKPDHINMVAVLSACSHSGLVSQGHKLFKMMTDSYGIAPQMEHYSCMVDLLARAGLVKKAEELLHKAPLPPTAAMWAALVGACQVYENTEIGERAAKKLLEMGTDNPGHYVLIANMYAAAGCWDELAKVRTLMRDSGVRKSPGLAWADLGNGFHPFLVGDRSNPLAPEIYEVLDTLTGQMSDPGSIENLDLESVVDIVV
XP_065035905.1	GCF_036884655.1	Musa acuminata AAA Group	Zingiberales	Musaceae	4641	Zingiberales_Musa_acuminata_AAA_Group_XP_065035905.1	MAVCAAMLQAQTHVPNPWKKALLHLPLLAQSPPPAPSEPEALEASPPIHHHHSLISSIKALSAQGHLSEAFTAFSLLRLRYPASSLLVLHSLSSLISCSSSQKAARQGLQLHALTLSCGLHDHPSLLPRLTSLYITFGLLPDAHALVFSSHSLEVLHWNLLISAYMKDDRPSDALLAYRQLVQIGIQPDRFTYPSVLRACGVVLDLEFGKEVHRSINDSCMEWNIFVQNALTAMYAKCGALGFARKLFDEMPERDVVSWNTMVSGYASRGMWEKAFQLFEQMRAENSEVNSVTWNTIVGGHLQRGNPREALRLISEVTMHGSEIDFVTLVVGLSACSHVGSLKLGKEIHGFATRCCGDGIESVRNALITMYSRCKDMEHACLLFQKAKMRSLVTWNTMIAGFGLSDQAEEASFVIRDMVQSGVQPNYVTIVTYLALCTRVANLQHGQELHCYITKHDFKGYLLLWNSLIDMYSKSGRILAARRVFDLLTNRDQVSYTSIIAGYGIQGEGTAALKLFNQMIDSGIKPDHINMVAVLSACSHSGLVSQGHKLFKMMTDSYGIAPQMEHYSCMVDLLARAGLVKKAEELLHKAPLPPTAAMWAALVGACQVYENTEIGERAAKKLLEMGTDNPGHYVLIANMYAAAGCWDELAKVRTLMRDSGVRKSPGLAWADLGNGFHPFLVGDRSNPLAPEIYEVLDTLTGQMSDPGSIENLDLESVVDIVV
XP_065035906.1	GCF_036884655.1	Musa acuminata AAA Group	Zingiberales	Musaceae	4641	Zingiberales_Musa_acuminata_AAA_Group_XP_065035906.1	MRSSPPSISSNTFDHIDRCIPIRWWSALPSPLTNSQAPVLPAKALPSAARSSQLRSIVAFIQSASAVGHLSEAFAAFSDLRLRSPDVALLLRPLSSLLSCCTSRSAIPEGRQLHALVLALGFQDHAFLLPKLTSFYAAGGLLSDATSLAESSSNNRSLAWNFLVSAHARCRRWKGAIFSYKQMVERGVRVGKHAYSSVLRACGEMGDLGLGREIHVCMDAAGIELDLCAWNSLVAMYVKCGALDAARSLFDGMPERDVITWNSMISAYASVGRWEEAFELLQSMLEGPGVNTVTWNAIVSGNLQLGNHWEVLRLISRMRISGSAVDHVTLVIGLKACSKVESVRIGKEIHGVAIRIHCDGIENIVNTLITMYSRCKHTSYAYILFRINAMQSLIAWNAMISGALHAEKPEEAYFLFHKMIGSGMQPNFVTVITMLSLCTRVMNFEHGRELHCYITKQGFEDHLALGNSLIGYGMQGEGITSLKLFQQMISSEIEPDHVTMVAILSACSHSGLVTEGQLLFNHMISVYGIAPRLEHFSCIVDLYCRAGLLKKAEELINQMPFEPSIAMLATLVGASQVRGNKEIGQRAVKKLLEMKWGNPSHYS
XP_065036021.1	GCF_036884655.1	Musa acuminata AAA Group	Zingiberales	Musaceae	4641	Zingiberales_Musa_acuminata_AAA_Group_XP_065036021.1	MPMAVRWPRVLTPSYLAQLMRRQKDPAAALRLFDEAPLRYPSYRHNSLVYSAALDSLLSVDPLPVPALADLLSRLALRDSCPAPDLLFARAIRALSGDPPAALSLFLRLLPRSNSPSWSLSFHALLRLLLARGHLSLALRLFSSCAGRREVRLGPPALNLLVDALCRDGRPDAAVQAFAAFSDLCCYPDRDTYRNLMRGLCDAGRLDDAIHLLRSMLWRISQKGCDADVVVYRTLLEALCQNGRIAEAEEILARVLKKGLRSTKRRRTFCGPVLQGLTVEEAKKVIDEALVVRGVKSLTSYKAMLEDLYAEGNFDDAQQMFDEMIESGFRPPVSIFENKISALCQEGRADDSVRVLEKEMPGRDCVPTVRTYNLVMEGLCKEGKSMRAVEYLDKMDKQVGCVAQKETFEILVDGLHAECRHLEAAQVLERMLRRRYRPNRAVFSSVIQGLCSIVRRYEATLWLEEMISHGEIPEAEVWASLASMVCFSDLTESLLLEVLEHKHDAG
XP_065036072.1	GCF_036884655.1	Musa acuminata AAA Group	Zingiberales	Musaceae	4641	Zingiberales_Musa_acuminata_AAA_Group_XP_065036072.1	MIKLPWCHPKAFASPLILLLHVLPHSPLRSRAYGSAGALGEKAYMAITQELSDAMAACGATGSVSGARRLHACLVSAGLEASRFLQNNLLNTYLGCGSLDDARQVFDGISFPNVFSYNMMINGLSKFGFLREAVELFDEIPVRDSTSWNTLMAGYFRNRQPLETVKTFALMVQDPNCKPNMFTFACAMKSCGALGFHRLGLQLHGFVEKLDFGRDSQVGASLIDMYVKCGAVDLASQVFDLLESPDLCCWNSMILGYGSSYGTEHAIEVFNKMPDRDVVSWNTMISILSHNGREQEALSMVIEMSTLGCELNSTTYTCALSVCASILDLRWGRHLHAHIIRSQKSIDVFFGSALVDMYAKCGHLQSAQRTFDALCDRNTVSWTALIAGYAHSGLVEEAMKIFNQMRSVPMSLDQFILATVISACCTKMDLCLGTQLHSISFQVGSCSSVPVSNALVTMYAKCGNVETAECVFRSMPVRDVISWTSMITAYSQMGNISKAREYFDAMEGRNVVTWNAMLGAYIQHGSEEEGLKTFIMLQREGAVKPDWVTFATLFRACAEVAAVRCGNQVIAHAFKLGLNSDTSVANGIITMYSRCGKIVEAREVFESILDKDLVSWNAMITAYAQHGQGKETIEILQRMLCDRIKPDYISYVAVLSGCSHSGLVEEGRFYFDSMTRCHNINPGLEHFACMVDLLSRSGLLEEAKKVIDSMPIKPSAEIWGALLGACKIYGNKELAECAVKHLFELDTKDSGSYVLLAKIYADAGNSDDSARVRKLMRERGIRKNPGCSWIEVKNTVHVFTADDSSHPQIDIILRKLDELMKMIEAVGYNQSATSLSQGHHSEKLAVAYGLVSLPEWMPIHIMKNLRICCDCHTVIKLISLVTTRELIVRDANRFHHFREGSCSCQDYW
XP_065036320.1	GCF_036884655.1	Musa acuminata AAA Group	Zingiberales	Musaceae	4641	Zingiberales_Musa_acuminata_AAA_Group_XP_065036320.1	MRILCPSCQLSSLISAFRSKLPSAFCNPISRLAVDSIDVGDVAQREGVSSSPSPSHIDEDLVGRCVSILGTCHDPLDLRKGRQVHAQIVVRGVRDSLLGGRILGMYVLCRSFMDAKDVFFSLEKGSRLPWNWMIRGFTMMGCYELALLFYFKMWFGGAYPDRYTFTYAIKSAGCLSAVGLGRLIHGTIRLMGLETDVFIGSSLIKMYAENDDIEEAREVFDQMPDRDCVLWNVMIDGYVRNHDSRNAILLFNSMRMADAKPNYVSFACVLSVCASEGMLDYGMQLHGLAIKFGFDLEASVANTLLALYSKCRCLVDVQKLFGLMPQTDLVTWNGMISGYVQSGLVGEALELFYQMQVAGFKPDSITLASFLPAFSGSASLKQGKEIHAYIIRNNVSMDAFLKSALIDIYFKCKDALMAKKVFGATGTMDVVICSAMISGYVLNGMSGDALDMFHQLLKAQLKPNPITLASVLPACSCLAALSLGKELHGYILKNAYEGMCYVASALIDMYTKCGRLDLGHQIFTRMPIRDAVAWNSMIASFAQNGQPEEAMSLLHQMGMEGMKYDCVTISSALSACANLPALHYGKAIHGFMMKRDIRSDLFAESALIDMYAKCGNLDLARRVFDSMTEKNEVSWNSVIAAYGAHGLIKDAMDLFRQMQEAGFVPDHITFLALISACGHAGQVDEGFRLFHSMHEQYGIAARMEHYACMVDLYGRSGQLNKALKLIKSMPFKPDAGIWGTVLGACRIHGNVEIAELASKQLFDLDPENSGYYVLLSNIHAVAGRWKGVLRARSLMKERRVQKVPGYSWIVVNNITHMFVAADKSHPNSECIYFILKSLLLVLREEGYVPKPDIIFPLQMDASEQATVVSPDASDQ
XP_065036321.1	GCF_036884655.1	Musa acuminata AAA Group	Zingiberales	Musaceae	4641	Zingiberales_Musa_acuminata_AAA_Group_XP_065036321.1	MRILCPSCQLSSLISAFRSKLPSAFCNPISRLAVDSIDVGDVAQREGVSSSPSPSHIDEDLVGRCVSILGTCHDPLDLRKGRQVHAQIVVRGVRDSLLGGRILGMYVLCRSFMDAKDVFFSLEKGSRLPWNWMIRGFTMMGCYELALLFYFKMWFGGAYPDRYTFTYAIKSAGCLSAVGLGRLIHGTIRLMGLETDVFIGSSLIKMYAENDDIEEAREVFDQMPDRDCVLWNVMIDGYVRNHDSRNAILLFNSMRMADAKPNYVSFACVLSVCASEGMLDYGMQLHGLAIKFGFDLEASVANTLLALYSKCRCLVDVQKLFGLMPQTDLVTWNGMISGYVQSGLVGEALELFYQMQVAGFKPDSITLASFLPAFSGSASLKQGKEIHAYIIRNNVSMDAFLKSALIDIYFKCKDALMAKKVFGATGTMDVVICSAMISGYVLNGMSGDALDMFHQLLKAQLKPNPITLASVLPACSCLAALSLGKELHGYILKNAYEGMCYVASALIDMYTKCGRLDLGHQIFTRMPIRDAVAWNSMIASFAQNGQPEEAMSLLHQMGMEGMKYDCVTISSALSACANLPALHYGKAIHGFMMKRDIRSDLFAESALIDMYAKCGNLDLARRVFDSMTEKNEVSWNSVIAAYGAHGLIKDAMDLFRQMQEAGFVPDHITFLALISACGHAGQVDEGFRLFHSMHEQYGIAARMEHYACMVDLYGRSGQLNKALKLIKSMPFKPDAGIWGTVLGACRIHGNVEIAELASKQLFDLDPENSGYYVLLSNIHAVAGRWKGVLRARSLMKERRVQKVPGYSWIVVNNITHMFVAADKSHPNSECIYFILKSLLLVLREEGYVPKPDIIFPLQMDASEQATVVSPDASDQ
XP_065036521.1	GCF_036884655.1	Musa acuminata AAA Group	Zingiberales	Musaceae	4641	Zingiberales_Musa_acuminata_AAA_Group_XP_065036521.1	MAHAKLAGLLRHLQRRRFCGSSFPDLIETPPKCSIRAAIESRDHRDIPHLLLASSSNPNPNPNPFSYLSLLPPTLAAATVADLLQSFAALRPRSLPYPAYAALLSFTLPNPIPSPAPSSVLFPAALAVLQSALRSGRPPPRETRHSLPLNWLALRRRCSVLAIISSMRPLGFRPTDLNTLNYLISSLCAAGETDEAAAVLRGMPTARIDPDSGSYCEVIEAIDGDAAEELLVEMVVRRGMLPRKGTVARVAAAMRAQGDARRGAELLRLLERAGCAVGFEAYEIVAEGCLKSGEVVAAARVLAEMVGRGFVPSIGVRLGVVEGLAAIGQGQLSVDVRRRLAGIRS
XP_065036594.1	GCF_036884655.1	Musa acuminata AAA Group	Zingiberales	Musaceae	4641	Zingiberales_Musa_acuminata_AAA_Group_XP_065036594.1	MRWAAVVANKAPSLLRRMGASPLSSFYAAAEVDSICAPHDAWELVISERVLTILHTVPSFEPHLDFLSPILTHHVVEEVLADAPTAPFAFRFFSWVSRQRHLRSWVSHNRIISILRSPGGFDSAWRALADLGRQGVPVAPAAFAALISAYSASGMAEKAVEAFGRMSEFGSRPNTFAYNTLLRIFVDKDVILLALAIYNHMIKSDCRPNRSTFIILMGGLCNAGKTEDALALFDEMLQQDISPSTMVYTVFLSSLCKTDRLDDASRLLDSMKQDNYKPDSITYHALLSGFCKSGRIDEAFELLRAFEDDGFVLGLSGYSCLIDGLFKAGRFEEACRHYKEMLEKNVAPDCKLYTIMIRGYTEVGQVEEALSFLSEMGGRGLVPDTFCYNSLIKGLCDVGHLDRARSLVLEISQHDRFPDSATYTIMICGLCKEGLVDEARNIFDEMEKLGCVPTVMTFNALIDGLCKAGKLEEAHILFYKMEMGKNPSLFLRLSQGADRIHDSNSLRQLVEELCGSGHVLKAYRLLRGIIDSGVVPDIVTYNTLINGLCKAGNTDGAMKLFKELHLKGHSPDAVTYGTLMDGLLKVHQEDEALTVLQHMLRSGRSPGVSIYGMLMRALCRKKKVSRAVTLWLNHLWQARRAPEDAEAITTARKQFMEGNLEEVIRGLVAMDRKRGVAGPFPYTIWLIGYCRMHKVDEALTIFTTLTESDVDATPPSCVHLINYLCRNWKLEAAVDVMMYALEKGFFFMQPVGNRLIKRLCAHSKKDAAQELVRRMQLAGYDMDVYLRTTTKVFLYGD
XP_065036598.1	GCF_036884655.1	Musa acuminata AAA Group	Zingiberales	Musaceae	4641	Zingiberales_Musa_acuminata_AAA_Group_XP_065036598.1	MADVYSLGHAMQLHALIIKTRNSHHHYSSPGHSFATNAVVRAYARSERPRDALLFFLHLQQHAPLPDHFTVTFLLASCARRCAASEGRQLHALAHKCGFKADRHVQNSLIHMYCSCGQVDQAAKVFDGMANRDVVSWTSMIGGAAEVNRPLYALRLFDSMLSDGVTPNDVTVVSVLGACAEVGSLSVGRRVHQMTVQARLDSKPKVATSLIDMYAKCGCIVCAERLFEQMGNKDVYAWTAMISGLASHGRCDDALSLFHQMVDVGVQPNERTVTAALCACRSAGWVTEGYRIYNYMHRYGLRPKIQHYGCMVDLLARAGNLDEAEGFLRRMPIEPDSVLWRTLIWASRLHGEHDRAERLMTEWQQLEVNTTDSGSYVLIGNIYASMGDWGKKARIRESMASKNINKLPGYSRIEVDGVLHEFEAGDSGHPEAHKIYEKINEMMEKIKLEGYHPKASEVLLDMEDNKKVLQLHHHSERLAVAFGLLSTNPGEKILVVKNLRSCEDCHTVMKLVSKVYDREITVRDRIRFHHFVNGSCSCRDFW
XP_065036679.1	GCF_036884655.1	Musa acuminata AAA Group	Zingiberales	Musaceae	4641	Zingiberales_Musa_acuminata_AAA_Group_XP_065036679.1	MGDLSAARRHFSLLGCLPRRLSTTAPATRTGISAAVAKSRLRKEFDPDRAVTILSSVADSTSSTSARYALELTVRRLARSRRFSDVEALLEYRMSAAAGLTEHYVATVILSYGTAGMLDHALRTFDEVPVLISAPHSLVSFNAFLSACIRAKKPNRVPGLFAELSEKHAITPDVVSYGVLVNALCLTGKTDKAIETLKEMVTVKHLEPTTVIYTTLLDSLYKKGKSDEAEALWKEMVGNGCAPDLTAYNVRVMHRAGQGKPEDVLELIGEIEAAGIKPDTITYTYLLTCHCNAGQFEEAKAVYRGLREKGCRPNATMFKIFLSRLCENGDVDTGLEVFEDSLKSNKVPGFRTMKLLVEGLVKGTKLEEAKAVVDKVKKRFPENLVGGWNKVEKELGLSADEQVWDQLEVF
XP_065036846.1	GCF_036884655.1	Musa acuminata AAA Group	Zingiberales	Musaceae	4641	Zingiberales_Musa_acuminata_AAA_Group_XP_065036846.1	MLQLSTPQRRIKAGLTAPSVRSFNLLLSFLLFEARKPRLVLCLFSQITSNSLPVDPRTHSLVARALVRSRRFHDAGRFISRAPLDFGFRRSLVESLIRRLCVAERNPDGALCLLQECVRNRGVFPSLASFRSVVTAFCSLGRLDRAVEVLEAAADKKDRILTDNFVCSSIISGFSRIGEPALGLEFYERARKVDGFLPNLVTVTTVVDALCREGRINEACDLVRNMEDQGMALDAVLYSCLIDGYLKRGDLMEGLRKHKHMVDKGITPDVVSYTSIIDGLCKEGSVEKVIGFLEEMESKGAHANVVTFTAVIRGFCRRNKLEEAFHALRKVEELGFVADEFAYSVLIDGLCRKGDLDRVFSLLEELEKKEIKVGTVTYNTLINSLCKAGQASKANEISKGFAGDNFTYATLLHGYVKEMDVAGILEVKRRLDESGIVPDIVTCNVLIKALFMAGMIQDGCKLFDELPEMGLSANSITYCTVIDGYCKVGLIEKALMVFDECQRDSLFASASTHNCIIRGLCRQYMSEIAMEVFEDLVERNLSPDLITCRMLIRAIFGKGDGEAVLRFIHRMEKLEPELLVLICNEAIVFLCTKGCFSAALDVYILLRIRFLAVMSKSYNVLLKSLLRIGDKQIAELVISEFIKIYGTFEPQMTNAMFLYLSKKNVEKAIRFLNIKCISVGALTTVIDTLIKEGRVEDAYQFLLQSEENGVPVDVFVYSLVVDGLCKSGYLERALDLCGSMKKKGIYPNVVIYNSVINGLCQQGCLTEAFRVFDSLENLSVPPTVVTYSTLIGALSREGFLDDASQLFKRMISKGIIPNTPVFNKLITGYCSCGLVEEALDLLSDLEKNCLSPDDYTIAAILNGFCQRGDIEGALGFFTENKTRGYFPDFLGFMNLVEGLFAKGRMEEARSILRVMLKRAEIVDLINNSGNELHVESLDSLLSLACEQGRIKEVILVLNEINYLSISSTRSNSGRVFLKLKELHGSAVIDTENKIDGRGAQHLLFADVHGTNIKDGFREKVDGDSDKEINEYLTRKPLVYDFATYYSIISLLCQRGDLQKANEAARTILQNPEKVFNPSIPTL
XP_065037352.1	GCF_036884655.1	Musa acuminata AAA Group	Zingiberales	Musaceae	4641	Zingiberales_Musa_acuminata_AAA_Group_XP_065037352.1	MLRPSSLRSTSSPRVLFSSSHGVARRPLASAPSPLPPPEWIEPFLDVSDLTRHRGDPRNPSPWFPRVVSLVLASAPGSLPSDLASFCRRFLIRLSPAFVSHSLRSSDLRHRPDLALAFFRWAATQKKYPGHNLDSYVALIDILSSSDNKETSRIKELIAEIRARGNLLPAAPSAATSLIRSLGSTGMVEELLWVWRWMKESGVEPSLMCYNCLLDGLVNSTFVDSAEKVFEAMEPNRVRPDVVSYNTLIKGYSKVGRTQKAVDRFVEMQEKKIQPDKITYLSLMQCHYSDGEFHECLVLYHEMEEKGLEIPTHAYSLVISGLCKEGKPFEGMAVLESMVRRGCKASVANYTVLIDSFAKSMNEDHAMMLFERMKNDGLEPDEVTYGVTINCLCKAEKLDKAMELFKFCKENGVLVNAIFYSSLIDGYGKAGLVDEAQGLFNEMIEQGFVPDSYCYNALIDAFGKAGRINEACALFKRMEMEGCDQTVYTYTILMDGLFKKHKNEEALKLWNMMIDKGITPTPAAFRALSKGLCLSGKFTRACKILDELAPMGIVPETAHENMINVLCKAGRFEQACQLADGIIGKGREVPGRVRTIMINALRKAGNADLAFKLVHSNIGIGYDRYGSIKRRVKFQTLLNS
XP_065037488.1	GCF_036884655.1	Musa acuminata AAA Group	Zingiberales	Musaceae	4641	Zingiberales_Musa_acuminata_AAA_Group_XP_065037488.1	MRKTLDRAFKFRVLNQFHKRLDIGKVSPFDSEIAGCLASDAFCPKYRCKNVIFFSSVNHNPTLNLDPSPLLGTSFEERCDFDDSKALDAGKHVNAKDIADVNDEPKSGRHFGESDDPDEDVESDEEMEREDGNADVELGVLDLFDRSREDKENKKEPLEEARDESGHPMVRETCKLIELRHMWNPKLEGELRHLLRCLNSHQVSAVLRSQSDERIAVNFFYWADRQWRYRHAPEVYYTMLELLSKTKLCQASRRALRLMIRRRISRRPQDFAHLMVSYSRAGKLRSAMRVLNLMQKDGCAPDLCICNTTIHVLIMAKRFEKALRFFDRMQRVGVTPDVVTYNCLIKGFCDANRVGDAMKMIREMPLKGSLPDKISYYTVISFLCKEKRVGEVRDLLKEMEIKANLIPDPVTYSTVIHVLSKHGHADEALEFFRETEEKGFQVDKVGYSAIVHAFCLDGRMEEAKEIVNEMLSKGCLPDVVTYSAVVNGFCRIGKIDQARKILRYMYKNGYKPNTVTYTSLLNGLCRIGSSLEALEMLNKSEEEWWTPSVVTYSVVMHGLRREGKLKEACELVMQMLGNGFFPTTVEVNLLIHALCRDGKPGDAKKFMEDCQSKGCTINVVNFTTVIHGFCQEGDLESAFSLLDDMYLSNRHPDVVTYTVIVDALGKKGEFEKATELVKKMLHRGFIPTPVTYRTVIHRYCEKGRVEDLLKLLEKMLVRQEFGTAYNQVIEKLCVFGKLDEAYKVLGKVLRTASKSDAHTCHILMESYMKKGLPLQSYKVACRMFHRNLIPDMKLCQKLSSKLIAEGHSDEGGRLLIKFVERGLTLPQHQ
XP_065037489.1	GCF_036884655.1	Musa acuminata AAA Group	Zingiberales	Musaceae	4641	Zingiberales_Musa_acuminata_AAA_Group_XP_065037489.1	MRKTLDRAFKFRVLNQFHKRLDIGKVSPFDSEIAGCLASDAFCPKYRCKNVIFFSSVNHNPTLNLDPSPLLGTSFEERCDFDDSKALDAGKHVNAKDIADVNDEPKSGRHFGESDDPDEDVESDEEMEREDGNADVELGVLDLFDRSREDKENKKEPLEEARDESGHPMVRETCKLIELRHMWNPKLEGELRHLLRCLNSHQVSAVLRSQSDERIAVNFFYWADRQWRYRHAPEVYYTMLELLSKTKLCQASRRALRLMIRRRISRRPQDFAHLMVSYSRAGKLRSAMRVLNLMQKDGCAPDLCICNTTIHVLIMAKRFEKALRFFDRMQRVGVTPDVVTYNCLIKGFCDANRVGDAMKMIREMPLKGSLPDKISYYTVISFLCKEKRVGEVRDLLKEMEIKANLIPDPVTYSTVIHVLSKHGHADEALEFFRETEEKGFQVDKVGYSAIVHAFCLDGRMEEAKEIVNEMLSKGCLPDVVTYSAVVNGFCRIGKIDQARKILRYMYKNGYKPNTVTYTSLLNGLCRIGSSLEALEMLNKSEEEWWTPSVVTYSVVMHGLRREGKLKEACELVMQMLGNGFFPTTVEVNLLIHALCRDGKPGDAKKFMEDCQSKGCTINVVNFTTVIHGFCQEGDLESAFSLLDDMYLSNRHPDVVTYTVIVDALGKKGEFEKATELVKKMLHRGFIPTPVTYRTVIHRYCEKGRVEDLLKLLEKMLVRQEFGTAYNQVIEKLCVFGKLDEAYKVLGKVLRTASKSDAHTCHILMESYMKKGLPLQSYKVACRMFHRNLIPDMKLCQKLSSKLIAEGHSDEGGRLLIKFVERGLTLPQHQ
XP_065037655.1	GCF_036884655.1	Musa acuminata AAA Group	Zingiberales	Musaceae	4641	Zingiberales_Musa_acuminata_AAA_Group_XP_065037655.1	MFRVPRRIVDLMRRDFNFSDLLSLFPGACHLDAPMTYNCLLKCHSGSGMTGQSLQVFVRARRMCVSASRTVISQILDSLVDMGKMDAVLEMHEQCPDLYSAVMSKLLEKGYAGVALKFHRRSMERGSVLQILELNRLLNTLCKQNRISVAFDLFYLALEIGPEPSVVTYSTLIRSCCKEGRLDAAVKIFELMVEKGTNPDLIVYAILIDAFCKKGRMEEGNGLFHRAVDDGLKPDVVVFSSLMDGYVRLRDVKKAFVFYKRMVDDGVAPSSVTYSILIHGLCQDGRVAEAYGVLSLMVKKLLEPNILTYSSLIDGLCSDGNLIEAFDLYKHAIRMGNHPDIVVHVLLVKGLCRWGRIRDALRLFFKLGLEASIVPYNVLLDGCCSMKRLGDAVRIYRLLGANNIKADIVTFTVLIKGMANEGRLHDATNLFFQILKRGIIPDALTYCSLIDCLCKHGNLIVGFKIYEMMLRNGVEPDIFIYNVLINSLFKEGQVEGALKLITQLTKLGLKPDIVTCNTIITGLCYLGRLNEATEVFEKLICKAFQPNTVSYTILIHAFCKEGRMNEAKLLFDKMLDHGTWPNVVTYSCLVDGYFKAERMENAMELHELMLQHRIHPNIVGYSVLIDGLCKQERLEEASLAFHCAISRGLLPDVVAYSILICKFCAVGRLAEANMFYERMIEDGVKPDSYLYNKILQCLKTHDCTVVAGQSNNML
XP_065037656.1	GCF_036884655.1	Musa acuminata AAA Group	Zingiberales	Musaceae	4641	Zingiberales_Musa_acuminata_AAA_Group_XP_065037656.1	MCVSASRTVISQILDSLVDMGKMDAVLEMHEQCPDLYSAVMSKLLEKGYAGVALKFHRRSMERGSVLQILELNRLLNTLCKQNRISVAFDLFYLALEIGPEPSVVTYSTLIRSCCKEGRLDAAVKIFELMVEKGTNPDLIVYAILIDAFCKKGRMEEGNGLFHRAVDDGLKPDVVVFSSLMDGYVRLRDVKKAFVFYKRMVDDGVAPSSVTYSILIHGLCQDGRVAEAYGVLSLMVKKLLEPNILTYSSLIDGLCSDGNLIEAFDLYKHAIRMGNHPDIVVHVLLVKGLCRWGRIRDALRLFFKLGLEASIVPYNVLLDGCCSMKRLGDAVRIYRLLGANNIKADIVTFTVLIKGMANEGRLHDATNLFFQILKRGIIPDALTYCSLIDCLCKHGNLIVGFKIYEMMLRNGVEPDIFIYNVLINSLFKEGQVEGALKLITQLTKLGLKPDIVTCNTIITGLCYLGRLNEATEVFEKLICKAFQPNTVSYTILIHAFCKEGRMNEAKLLFDKMLDHGTWPNVVTYSCLVDGYFKAERMENAMELHELMLQHRIHPNIVGYSVLIDGLCKQERLEEASLAFHCAISRGLLPDVVAYSILICKFCAVGRLAEANMFYERMIEDGVKPDSYLYNKILQCLKTHDCTVVAGQSNNML
XP_065037796.1	GCF_036884655.1	Musa acuminata AAA Group	Zingiberales	Musaceae	4641	Zingiberales_Musa_acuminata_AAA_Group_XP_065037796.1	MSSLSLAAGPDICESKQRNPFRNSNLCAVDLLGVISSISCSSIRFTAIRKEFAGDSFVVAGRFGLCAKPGVRFKNYKVYGLDGIDRSVSTIDSVKKTEAVQIGDSVTSEANMTLNNPVPKVLELQGKNAGRKSGRNIWSRLQRMQKASQHRVSRIVSGRNCSSFEDKISDGDLEAVISGIHPDSSVDHCNWVLKVLEKRSEEKTVEFFEWMNCHGKLKENTDAYCLALRALARKEDWSRAMMLLQEMTSDECELNAQAFNSLIYVCAKRGLVGWGTKWFHMMLEQGIRPNVATIGMLMGLFQKKCSLSQAEFAFGRMRSLKLKCTTAYSAMIIIYTRLGLYNKSEEVISVMDKDEVLPDLENWLVRLNAYSQQGKIEEAETVLKSMLKAGISPNIVAYNTLITGYGKVANMKAAKHLFQALESVGLDPDETTYRSMIEGFGRTDNYKEALWYYDKLKNSGFQPNSSNFYTLINLQARHGDEKGAVQTLEDMRRAGCQYSSVVSSLIQAYERIGMVEKVPHILEASFYENILLDPTSCSILVMAYVKCSLLDDALRVLQDKSWEDCDFEENLYHLLICSCKEAGHFENAVKVYMQMPNSEIHQNLHITCSMIDIYSAMGRFTDAENLYLKLKGSGVTFDMVAYSIVVRMYIRAGSLENACVVLEMMEKEKDIVPDIYLFRDMLRTYQKCGMTQKLANVYYWILKSGIAWDEAMYNCVINCCGHALPVDELSRLYEEMMQNVHAANTITFNVMLDVYGKSGLLKKARKVFWMARKQGLADVISYNTMIAAHGKSKDIKSMESVIQKMQSAGFPVSLEAYNSLLDAYGKDNRLEEFNDVLQKMKELKCVSDHYTYNIMINIYGRKGWIEEVSRVFAELKEHGLEPDLYSYNTLIKAYGIAGMVEEAVNVVQEMRRKGIKPDRITYTNLITTLQRNENFLEAVKWSLWMRQMERQVEFCPSLT
XP_065037797.1	GCF_036884655.1	Musa acuminata AAA Group	Zingiberales	Musaceae	4641	Zingiberales_Musa_acuminata_AAA_Group_XP_065037797.1	MSSLSLAAGPDICESKQRNPFRNSNLCAVDLLGVISSISCSSIRFTAIRKEFAGDSFVVAGRFGLCAKPGVRFKNYKVYGLDGIDRSVSTIDSVKKTEAVQIGDSVTSEANMTLNNPVPKVLELQGKNAGRKSGRNIWSRLQRMQKASQHRVSRIVSGRNCSSFEDKISDGDLEAVISGIHPDSSVDHCNWVLKVLEKRSEEKTVEFFEWMNCHGKLKENTDAYCLALRALARKEDWSRAMMLLQEMTSDECELNAQAFNSLIYVCAKRGLVGWGTKWFHMMLEQGIRPNVATIGMLMGLFQKKCSLSQAEFAFGRMRSLKLKCTTAYSAMIIIYTRLGLYNKSEEVISVMDKDEVLPDLENWLVRLNAYSQQGKIEEAETVLKSMLKAGISPNIVAYNTLITGYGKVANMKAAKHLFQALESVGLDPDETTYRSMIEGFGRTDNYKEALWYYDKLKNSGFQPNSSNFYTLINLQARHGDEKGAVQTLEDMRRAGCQYSSVVSSLIQAYERIGMVEKVPHILEASFYENILLDPTSCSILVMAYVKCSLLDDALRVLQDKSWEDCDFEENLYHLLICSCKEAGHFENAVKVYMQMPNSEIHQNLHITCSMIDIYSAMGRFTDAENLYLKLKGSGVTFDMVAYSIVVRMYIRAGSLENACVVLEMMEKEKDIVPDIYLFRDMLRTYQKCGMTQKLANVYYWILKSGIAWDEAMYNCVINCCGHALPVDELSRLYEEMMQNVHAANTITFNVMLDVYGKSGLLKKARKVFWMARKQGLADVISYNTMIAAHGKSKDIKSMESVIQKMQSAGFPVSLEAYNSLLDAYGKDNRLEEFNDVLQKMKELKCVSDHYTYNIMINIYGRKGWIEEVSRVFAELKEHGLEPDLYSYNTLIKAYGIAGMVEEAVNVVQEMRRKGIKPDRITYTNLITTLQRNENFLEAVKWSLWMRQMERQVEFCPSLT
XP_065037798.1	GCF_036884655.1	Musa acuminata AAA Group	Zingiberales	Musaceae	4641	Zingiberales_Musa_acuminata_AAA_Group_XP_065037798.1	MSSLSLAAGPDICESKQRNPFRNSNLCAVDLLGVISSISCSSIRFTAIRKEFAGDSFVVAGRFGLCAKPGVRFKNYKVYGLDGIDRSVSTIDSVKKTEAVQIGDSVTSEANMTLNNPVPKVLELQGKNAGRKSGRNIWSRLQRMQKASQHRVSRIVSGRNCSSFEDKISDGDLEAVISGIHPDSSVDHCNWVLKVLEKRSEEKTVEFFEWMNCHGKLKENTDAYCLALRALARKEDWSRAMMLLQEMTSDECELNAQAFNSLIYVCAKRGLVGWGTKWFHMMLEQGIRPNVATIGMLMGLFQKKCSLSQAEFAFGRMRSLKLKCTTAYSAMIIIYTRLGLYNKSEEVISVMDKDEVLPDLENWLVRLNAYSQQGKIEEAETVLKSMLKAGISPNIVAYNTLITGYGKVANMKAAKHLFQALESVGLDPDETTYRSMIEGFGRTDNYKEALWYYDKLKNSGFQPNSSNFYTLINLQARHGDEKGAVQTLEDMRRAGCQYSSVVSSLIQAYERIGMVEKVPHILEASFYENILLDPTSCSILVMAYVKCSLLDDALRVLQDKSWEDCDFEENLYHLLICSCKEAGHFENAVKVYMQMPNSEIHQNLHITCSMIDIYSAMGRFTDAENLYLKLKGSGVTFDMVAYSIVVRMYIRAGSLENACVVLEMMEKEKDIVPDIYLFRDMLRTYQKCGMTQKLANVYYWILKSGIAWDEAMYNCVINCCGHALPVDELSRLYEEMMQNVHAANTITFNVMLDVYGKSGLLKKARKVFWMARKQGLADVISYNTMIAAHGKSKDIKSMESVIQKMQSAGFPVSLEAYNSLLDAYGKDNRLEEFNDVLQKMKELKCVSDHYTYNIMINIYGRKGWIEEVSRVFAELKEHGLEPDLYSYNTLIKAYGIAGMVEEAVNVVQEMRRKGIKPDRITYTNLITTLQRNENFLEAVKWSLWMRQMERQVEFCPSLT
XP_065037832.1	GCF_036884655.1	Musa acuminata AAA Group	Zingiberales	Musaceae	4641	Zingiberales_Musa_acuminata_AAA_Group_XP_065037832.1	MLKHKVIPKLKLKLPSPPQMPLPPAPPSNHFPSPAEANPQNHILSLLERCASLRCFKQIHSHVLTLGVHKPNHLLSKLLLLNDLPYSLLLFSRNPRPNDYSFNVMIRALTTIYADYPLALEFYLRMVRSGERPNHYTFPFVLVASANLESLCCGLTAHALIFKLGLDGNDHVQHSLITMYSRCGEVALARQVFDEIGVRDPVSWNSMLSGYAKMGHAGEAVELFRRMRSEGSIVPDEVTLVCVLAACGDLGDSSLGTWLEGLVEEHGLVLDSFLGSALIDMYGKCGDLGSARRIFDGLAKKDLVAWNAMITGYAQNGLSDKAIELFHTMREARVEPDKITIVGVLSACAAVGALELGRSLDAYASGNGLYHNVFVGTALVDMYAKCGNLGRAMEVFDIMPHKNIVSWNAMISALAFNGQGEEAISLFTWMINVNQGFRPNDITFIGVLSACVHSGLLNEGRRWFDVMQSAYGIIPKIEHYSCMVDLLARAGLLEEAWEFTEKMPQKPDAVVLGALLSACRYQKNMEVGERVVKRILELEPSNSGNYVISSKIFANSKRWEDSARIRGLMRERGVTKTPGCSWIEVGKQVHEFHAGDGLRLRAAEIYEMINLLVDEMKMEGYTPLMTE
XP_065037894.1	GCF_036884655.1	Musa acuminata AAA Group	Zingiberales	Musaceae	4641	Zingiberales_Musa_acuminata_AAA_Group_XP_065037894.1	MRTLLHSSKSLASLLPRSIHIPKHFCSSPASALPPPDDPNTADEPPVPSPAGTTDTDGSAHPLQRLVDAFSITSSKRVIDFLLRKQRQPKEALEFFNRFQVQAAVGSGFPDVDPFCIMLHILVRAGQLLNTRELMERSIRRGFIPRSSVVVDRLVETAKRCDSDPSTFDHVLGCYARTGRIEEALEAFQRMVENGIVPGIESRNHLLIAMLRSGSFGKAREFFEVMRAKGMTFDCYTLDIMMHVCIKGGDPKAAEVYFRELVDGGRLKPDALVYRTLIQSLCGQSDAKRACEFLSEMKGVGMVPSAFVYNLVIGACVKQGNLAEASKLKDEMLGSGLSMNLVVATSLLKGYCVVGDLDSALDLLASVLEQGIEPNNVTYCVLIQGCYRNGNAEKAYELYCQMKERGMIPNVFTVNSVIKCLLKANKWKEAFDLFDEAVGSGVPNVFTYNILMQWLGRVGRMKEACRLWAKMEEMGVEPNVVSYNQLLFGHCVRGDLELAANLYTQMSQTGIKPNVVTYTILIEGYMYKNDFNQAYDVLNTMQNMGIACNDYTYNIVINGLCKAGRMTEAKDMLHNFMEQGFIPNGMTYNSMVDGFIKKGMMNLAVSAYHEMLSYGISPSVITYTSFIVGYCKSNCTDLALKFLNEIRRKGLQLDIPMYSALISGLCKEGKMEAALDLFNDIYKVGLKPHCIIFNNLITGYKFLNSMEGAFELHKRMVTEGIPCDKVIYTNLIDGSLKVGKTAFALELYSEMIEQCHIPDEITFTALIHGLCLNGDIEGAHKVLDEMDKSDVRPCVKIYNKLISGYFRKGNLEEAFQLHDEMLDRGLVPDDTTYDILVSQKL
XP_065037895.1	GCF_036884655.1	Musa acuminata AAA Group	Zingiberales	Musaceae	4641	Zingiberales_Musa_acuminata_AAA_Group_XP_065037895.1	MRTLLHSSKSLASLLPRSIHIPKHFCSSPASALPPPDDPNTADEPPVPSPAGTTDTDGSAHPLQRLVDAFSITSSKRVIDFLLRKQRQPKEALEFFNRFQVQAAVGSGFPDVDPFCIMLHILVRAGQLLNTRELMERSIRRGFIPRSSVVVDRLVETAKRCDSDPSTFDHVLGCYARTGRIEEALEAFQRMVENGIVPGIESRNHLLIAMLRSGSFGKAREFFEVMRAKGMTFDCYTLDIMMHVCIKGGDPKAAEVYFRELVDGGRLKPDALVYRTLIQSLCGQSDAKRACEFLSEMKGVGMVPSAFVYNLVIGACVKQGNLAEASKLKDEMLGSGLSMNLVVATSLLKGYCVVGDLDSALDLLASVLEQGIEPNNVTYCVLIQGCYRNGNAEKAYELYCQMKERGMIPNVFTVNSVIKCLLKANKWKEAFDLFDEAVGSGVPNVFTYNILMQWLGRVGRMKEACRLWAKMEEMGVEPNVVSYNQLLFGHCVRGDLELAANLYTQMSQTGIKPNVVTYTILIEGYMYKNDFNQAYDVLNTMQNMGIACNDYTYNIVINGLCKAGRMTEAKDMLHNFMEQGFIPNGMTYNSMVDGFIKKGMMNLAVSAYHEMLSYGISPSVITYTSFIVGYCKSNCTDLALKFLNEIRRKGLQLDIPMYSALISGLCKEGKMEAALDLFNDIYKVGLKPHCIIFNNLITGYKFLNSMEGAFELHKRMVTEGIPCDKVIYTNLIDGSLKVGKTAFALELYSEMIEQCHIPDEITFTALIHGLCLNGDIEGAHKVLDEMDKSDVRPCVKIYNKLISGYFRKGNLEEAFQLHDEMLDRGLVPDDTTYDILVSQKL
XP_065037931.1	GCF_036884655.1	Musa acuminata AAA Group	Zingiberales	Musaceae	4641	Zingiberales_Musa_acuminata_AAA_Group_XP_065037931.1	MSPQNLIKVPNNVTSSPATTKWISPLQYLKPASIVRPAPPPLPPPPPTEPERRRSRFISHADAVRLINRQTDPQRALDLFNAAAAQPGFAHNHATYSALLLKLARHRRFPALDAVLRRMSLEPCLFHEAVFLRLMPLLCRASLPDKAVRLFGSAIPLLVRRNPSLKALATCLDALVEARRFDLAQDLLTDARARFSIEPNTCVCNILVKHHCMSRDLDSAFRVLEEMRASELAKPNLITYSTLMGGLCREGRLKDAIDLFEEMIDKDKIVPDHLTYNVLIDGFCRSGQVDKARTIFGFMRSNGLEPNMYNYAVLMNGFCREGRVEEAEEVFEEMGKIGLQIDGVTYTTLIGCLCREGRVDEGIELVKEMREKGCKADVVTYNVVIEGLCKEERFKEAMGLLESLPYDGVRLNVASYRIVLNSLCATGDMEKAIGLLGLMLGRGFRPHFATSNKLLLGLCEVGRVADATVAMYGLAEMGFMPESDTWFRLVDSVCRERKLKRSFDLFDDLLIAE
XP_065038006.1	GCF_036884655.1	Musa acuminata AAA Group	Zingiberales	Musaceae	4641	Zingiberales_Musa_acuminata_AAA_Group_XP_065038006.1	MRRSFAVRSRLVPSLLAPTVRHRPLLRSFLSHHQLLDEITHPNPAPTCPENAATFRPLQVIRDRLRSEASLDPATVVMSLKQCRGRPGLQIHALALSSGLDAYVIVSNSLINMYSKSGSFDLARKIFDSMSCPDVVSWNTILSGFASGAEALEFAALMRRAGVPSDPVTFTMVLAFSADLQDLESGQQLHCLVLKSGFDSDVFVGNALITAYSRAACADEAKRVFDEMAVRDLVSWNSLICGLTQDGGCGTEAIEFFLMMVREEGVRPDRISLASVISACGHEGSVGFGCQVHGFATKVGVEDHASVSNVLMSMYYKHGDIVYAKRVFENMTERDVIAWTTMISIESENAIPLFNGMRQDGVQPNDVTFVALIFAVPDEHLMREGQMVHGVCFKTGMAAEVNVSNSLITMYAKLKSMEEARRVFDGMHCRETVSWNALLSGFAQNGLREEALEVFSSLIGHCQPNQYTFGSVLSAITAAQTVSLTYGQGCHGRIIRLGLNTDAYVSGALIDMYAKRGSIDEAQRAFDETVVKRLVGWTAIVSAHAKHGNYEEVMSLFEGMKHVGVRPDHVTFLAVLVACGCKGMVDEGRKVFDSMVQEHEMEPWAEHYACVVDMLGKAGRLDEAEEFLRLAPTPPGVSALQSLLGACRVHGNVDMGSRVAEALMELEPGESGAYVLMSNIYADMGDWANVAKMRRGMRQRGVRKEVGFSWVDAGIRDDSIHMHKFSSGDRTHPWAEEIHSMARSLGSEMKARDEDWSDIDLARLPNP
XP_065038132.1	GCF_036884655.1	Musa acuminata AAA Group	Zingiberales	Musaceae	4641	Zingiberales_Musa_acuminata_AAA_Group_XP_065038132.1	MCYSRLTKSRVLFLAATPVILDQLLLVNQNHVLKQTFTTIASSNTSYVQDALWNHCALFRIPLYFSQNIGIHSFISLQNIYANGFLGTSMQSRLRLSSSASEVCVSLPSTDGLASDNGPSARDAMMIQKILKSHENSTELPSVLDKCNIQLTEDLVVNVLRRHRSDWKPAMSFFNWASMQNDYKHGSRAYNEMLGILGRMKQIGLMRQTFDEIPRDIDPSIINDKTFAILMNRYAGTHKVEEAIEIFYKRREYGFELDMIGFQTLLMSLCRYKHVEEAEALFLQKQDEFPPVIKSRNIILNGWCVLGSLRETKRVWNDIISSGCKPDLFTYGIFINALTKAGKLGSAVNLFTSMWKKGCNPDVTICNCIIDALCFKKRIPQALEIFSEMNERGCLPDVATYNSLIKHLCKIRRMQKVHELLDDMEQKGCLPNTITYSYILKTMEKPEEVSPLLLRMERTGCRIDADTYNLILNLYLHWNYQQGVRSVWAEMKRSGLGPDQRSYTVRIHRLHSQGKLDEALEFYSEMRSKGMTPEPRTRLLVKAIHLNREKGDNSSHNSNNDAKKMNLQVNSLKNSS
XP_065038134.1	GCF_036884655.1	Musa acuminata AAA Group	Zingiberales	Musaceae	4641	Zingiberales_Musa_acuminata_AAA_Group_XP_065038134.1	MRRLPALFPNHKATVFPLKTSHPLAARRCKEVGSHWKAALFRLLESCDMDEARRLFTRIPSPSVQLYTMMIVGYSRTNRIDEAFRLFDGMPVRDTAAWNSMIKAALDCGDVSLGRKLFDEMPERNVISWTTMINGLSRFGWIDAAEELFFRMPQRDTAAWNAMISAYCDNGRVKDARLLFEKTPQPNVISWTAMIGGHDQNGESDKALLLFHKLWSSGTKLTPSTYACVLTACANASELGLGTQLHSHTVRTGYSSDTFVSTSLVNLYAKCKQIEDSIQLFSERKERDVVSWTALITGYGLNDKHEDALDEFNKMIASGIRPNQSTFTSALNSCCGLEALDGGKKLHATTVKLGLELDVFVGNSLVVMYSKCGDVEDGLMLFDSMDRRNLVSWNSIIVGCAQNGYATLALKLFDDMRQINVQPDEITYTGLLTACSHSRMLERGRHIFHLLKHDSSVQVKLEHYVCMVDILGRCGNLEEAEEFIRNMPVEPNSKIWLALLGACRMHANIEVARRASKKVFDMEPDNSAAYVLLSNIYASAGRWNDVSQTRVMMRYRGITKVPGSSWITLKETRHEFVCGDRSHPMAMEIYKKLDWLGVKLKELGYVCDKTFALHDVDDEQKEAALAHHSEKLAIAFGLISTVEGSTIRVMKNLRVCGDCHSAIKVISQVVGRRIVLRDATRFHHFRDGLCSCGDCW
XP_065038135.1	GCF_036884655.1	Musa acuminata AAA Group	Zingiberales	Musaceae	4641	Zingiberales_Musa_acuminata_AAA_Group_XP_065038135.1	MRRLPALFPNHKATVFPLKTSHPLAARRCKEVGSHWKAALFRLLESCDMDEARRLFTRIPSPSVQLYTMMIVGYSRTNRIDEAFRLFDGMPVRDTAAWNSMIKAALDCGDVSLGRKLFDEMPERNVISWTTMINGLSRFGWIDAAEELFFRMPQRDTAAWNAMISAYCDNGRVKDARLLFEKTPQPNVISWTAMIGGHDQNGESDKALLLFHKLWSSGTKLTPSTYACVLTACANASELGLGTQLHSHTVRTGYSSDTFVSTSLVNLYAKCKQIEDSIQLFSERKERDVVSWTALITGYGLNDKHEDALDEFNKMIASGIRPNQSTFTSALNSCCGLEALDGGKKLHATTVKLGLELDVFVGNSLVVMYSKCGDVEDGLMLFDSMDRRNLVSWNSIIVGCAQNGYATLALKLFDDMRQINVQPDEITYTGLLTACSHSRMLERGRHIFHLLKHDSSVQVKLEHYVCMVDILGRCGNLEEAEEFIRNMPVEPNSKIWLALLGACRMHANIEVARRASKKVFDMEPDNSAAYVLLSNIYASAGRWNDVSQTRVMMRYRGITKVPGSSWITLKETRHEFVCGDRSHPMAMEIYKKLDWLGVKLKELGYVCDKTFALHDVDDEQKEAALAHHSEKLAIAFGLISTVEGSTIRVMKNLRVCGDCHSAIKVISQVVGRRIVLRDATRFHHFRDGLCSCGDCW
XP_065038136.1	GCF_036884655.1	Musa acuminata AAA Group	Zingiberales	Musaceae	4641	Zingiberales_Musa_acuminata_AAA_Group_XP_065038136.1	MRRLPALFPNHKATVFPLKTSHPLAARRCKEVGSHWKAALFRLLESCDMDEARRLFTRIPSPSVQLYTMMIVGYSRTNRIDEAFRLFDGMPVRDTAAWNSMIKAALDCGDVSLGRKLFDEMPERNVISWTTMINGLSRFGWIDAAEELFFRMPQRDTAAWNAMISAYCDNGRVKDARLLFEKTPQPNVISWTAMIGGHDQNGESDKALLLFHKLWSSGTKLTPSTYACVLTACANASELGLGTQLHSHTVRTGYSSDTFVSTSLVNLYAKCKQIEDSIQLFSERKERDVVSWTALITGYGLNDKHEDALDEFNKMIASGIRPNQSTFTSALNSCCGLEALDGGKKLHATTVKLGLELDVFVGNSLVVMYSKCGDVEDGLMLFDSMDRRNLVSWNSIIVGCAQNGYATLALKLFDDMRQINVQPDEITYTGLLTACSHSRMLERGRHIFHLLKHDSSVQVKLEHYVCMVDILGRCGNLEEAEEFIRNMPVEPNSKIWLALLGACRMHANIEVARRASKKVFDMEPDNSAAYVLLSNIYASAGRWNDVSQTRVMMRYRGITKVPGSSWITLKETRHEFVCGDRSHPMAMEIYKKLDWLGVKLKELGYVCDKTFALHDVDDEQKEAALAHHSEKLAIAFGLISTVEGSTIRVMKNLRVCGDCHSAIKVISQVVGRRIVLRDATRFHHFRDGLCSCGDCW
XP_065038311.1	GCF_036884655.1	Musa acuminata AAA Group	Zingiberales	Musaceae	4641	Zingiberales_Musa_acuminata_AAA_Group_XP_065038311.1	MLAGFGEAEMAAAALPLHHHPFPSHHHHPSKRSRLAPPLYPRLCDSPPTLPPLAAAGRDVWRSHDLHHHHDLHPTRRRPPQRNHYIDRSVDMAALLYQLSQTTTSEELHAVMSPYLGGPAGEYCLSPRFVVSLLSREPDHRRSLALLDWMVDAAGYQPSAFAFNVVLRNALRAAQFPLAIGLLHEMRRLRRPSPDPVTYSTLISALARADRLDAALALLPLMDADGVVPDLPLFTTLISLALRLGDHAKALALFSRLRAAGLNPDLKAFNAALHALSLAGLLREARRLLLSDMLEAGVAPDAVSFSTVLAALVRRRRFLQALSLFAEMRPRRVSPDLTTCNIMLDAYGQLDMAKEADRLFWSMRRIGVEPGIVTYNTMLRVYGDAELFGEAIHLFRLMQRKEIEQNVVTYNTMIRIYGKTLEHEKAGNLVQEMQKRGIEPNAITYSTIISIWGKAGKLDRAAKLFQKLRCSGVEIDPVLYQTIIVVYERAGLVAHARRLLHDLKHPENIPKETAVKILANAGRVEEAAWLFRQTSDAGEVKDISVFRCMMDLFSRNRKHINVIEVFEKMRAVGFFPDSEMIATVLNAYGKLQEFDRADAVYQEMKEEGCVFSDRVHFQMLSLLGGQRDFKGVEALLESLNSDPNIDKKELHLVAAGVYERANKLDEASRIVAKIRNLDP
XP_065038481.1	GCF_036884655.1	Musa acuminata AAA Group	Zingiberales	Musaceae	4641	Zingiberales_Musa_acuminata_AAA_Group_XP_065038481.1	MNLFQICLVSRTVGRHRVVGGTNLIQFSCARATLFALVFRVHLSTGRAPSSSPPPPPTAAAHPPAAALSSAEVFSPTTNDSTNPLSSLLPLSLNPFNATVDLITSRLKQQQQQQQLYDDELGGGGRELLEAHLLPFLRPQEVSRILLRCQSLPVASLRFFRWTQSHVLPSPHNFALLAHILASSAHSSQALCILSDFVRTYNRVDDAFQALLAASAACCNGHPAVFGMLVNVYTKLGRTSDALETFRRAIELGLAPDAEAFNCLLNSLAKSRSLDLCWDLYGEMRRIGIPLNSYTFNILIHALCRGSSKERIRAEDFLEKMESEGFDPDAITYNTLMDAYCRRGMLEDAFHLYRIMRYRGVEPDLISYTILMNGLCRDGKVIQARQLFDTMLRRGVCPDSRSYNVLLNGYCREGKLKESKLLVQEMISGGLMPDDFACSTIVEAHIKGGKLLPCLNLIALLHKIGIIISVVVYKCLINALCMEGRPSAARSLLKRMQVDGYEPDLEIYNSLMDSFCKCESLESEALALKNEMVGKGIRPDIVTYRILIKCLCRSGKTFESESLMKEMIEWDIQPDPGICAALVGGCCEKRDLAKAESLLVYFAEKFQIYENNGYNSLIRLYCYEREMSETIELLDRLQKLGYISNGETCRSLIHGLSRSRNHHGSISS
XP_065038514.1	GCF_036884655.1	Musa acuminata AAA Group	Zingiberales	Musaceae	4641	Zingiberales_Musa_acuminata_AAA_Group_XP_065038514.1	MWCASTPQPTVTLNERVVFLLGKCTTLSHLKQLQAFLLALGHGQTQLYAFKLVRFSALALADLTYARLIFDSLASPNVFLYTAMLTAYASRPDSHAALRLFALMLRRARPGPNEFIYPCVLKACSDGADLRLVKSVHSRVAKTGFDGYGVVQTSLLDAYSRFSDMAAARALFDGMPQRNVVSWTALLSGYTRVGQIGKAIALFGEMPERDVPSWNAVISGCAQNGLFSEAVSFFCRMVLEGARPNQTTVSCVLSACGHLGMLRLGRSVHGYVYKNHMEHSPFVANGLIDMYGKCGGVKKASWIFSALTDKNLMSWNSMINCLALQGHSGLAIATFKKMELTGPEPDEVTFVGLLNACTHGGLVDEGLSYFRSMFQDYKIDPEIEHYGCIIDLLSRAGRFDEAMDIVRDMRIEPDEVVWGSLLNGCRIHGIRELAELSAKKLLEIEPNSADYGVMLANLYSECGKWEDVGKVRKMLKELGGKKLPGCSWIEVEKKVHQFYSGDTVHREVEQIYELLDELAGLMEA
XP_065038605.1	GCF_036884655.1	Musa acuminata AAA Group	Zingiberales	Musaceae	4641	Zingiberales_Musa_acuminata_AAA_Group_XP_065038605.1	MMTVRSIRMTCLFSAPISYKFDLFFDPNPSYGLHTKDSPIDPSLSTNLLAHQLLDLFSKPPKLRDAEELQRLGRSLVPATAEAVIKGLRSWRTAHEFFRWASWQHGFRHTCYTYNAMAYVFSRARRAAQLKGLAAEVLKERCPMTPGALGFLIRCLGDQGLVEDAILVFDRAVDLHCIPNSYTYNCLLEVLAKAGLVEAAESRFKEMVNSRGLEPDKHTLTSMLQSYCNVGKLADVWDIFERIKSEGWVDEHVLTVLIVTFCKWGKVNQVCELVDHMEGLRMMPTEKTFSVLVHGLVRQGRLDKALEMFDKMKRLGYSGDLALYSVIIEGLFEGKEFGMAHDMYMEMKKIGISPDVLLLKKMIMAFCRERDFFSASQLLDEGVGLNLGSLISLYNVVLDGLIEHGEVYRAYKLLCEMMKSKGLQVLKLDIDDHGRCENETDVEEFFRMKKPVCPNADSFNIVVCGLCEAKKLDAALVLLNNMIGVGYKGKLLMYNNLIHELCNVDRLEESYELLRKMEEYGFMPTGFTYNSIFYCTCRRGDLSAALDLLKEMRKHGHLPWIKHCTLMVQQLCGNGKVAEAAAFLDDMVALGFLPDMVAYSAAIDGLCKSGDVDKALKLFRDISSRWYLPDVVAHNILINGFCKTGRLPEALEIFEEMLKKELVPSPVTYNLLVDGWCKAKNIDNALACFKKMVDSDRPPTVVTYTSIIDGLCDAGRSDDALMVYNEMREKGCAPNQITYTALIHGLCKCGRADVALVYFDKMKQKEFELDTFVYLLLINSLIMKGNSVKALELLKGVLQRDSFHYNSKNSILMKKAVGKLFADESTSSDVRLLIESGHISSIQSLHDMGQM
XP_065038606.1	GCF_036884655.1	Musa acuminata AAA Group	Zingiberales	Musaceae	4641	Zingiberales_Musa_acuminata_AAA_Group_XP_065038606.1	MMTVRSIRMTCLFSAPISYKFDLFFDPNPSYGLHTKDSPIDPSLSTNLLAHQLLDLFSKPPKLRDAEELQRLGRSLVPATAEAVIKGLRSWRTAHEFFRWASWQHGFRHTCYTYNAMAYVFSRARRAAQLKGLAAEVLKERCPMTPGALGFLIRCLGDQGLVEDAILVFDRAVDLHCIPNSYTYNCLLEVLAKAGLVEAAESRFKEMVNSRGLEPDKHTLTSMLQSYCNVGKLADVWDIFERIKSEGWVDEHVLTVLIVTFCKWGKVNQVCELVDHMEGLRMMPTEKTFSVLVHGLVRQGRLDKALEMFDKMKRLGYSGDLALYSVIIEGLFEGKEFGMAHDMYMEMKKIGISPDVLLLKKMIMAFCRERDFFSASQLLDEGVGLNLGSLISLYNVVLDGLIEHGEVYRAYKLLCEMMKSKGLQVLKLDIDDHGRCENETDVEEFFRMKKPVCPNADSFNIVVCGLCEAKKLDAALVLLNNMIGVGYKGKLLMYNNLIHELCNVDRLEESYELLRKMEEYGFMPTGFTYNSIFYCTCRRGDLSAALDLLKEMRKHGHLPWIKHCTLMVQQLCGNGKVAEAAAFLDDMVALGFLPDMVAYSAAIDGLCKSGDVDKALKLFRDISSRWYLPDVVAHNILINGFCKTGRLPEALEIFEEMLKKELVPSPVTYNLLVDGWCKAKNIDNALACFKKMVDSDRPPTVVTYTSIIDGLCDAGRSDDALMVYNEMREKGCAPNQITYTALIHGLCKCGRADVALVYFDKMKQKEFELDTFVYLLLINSLIMKGNSVKALELLKGVLQRDSFHYNSKNSILMKKAVGKLFADESTSSDVRLLIESGHISSIQSLHDMGQM
XP_065038670.1	GCF_036884655.1	Musa acuminata AAA Group	Zingiberales	Musaceae	4641	Zingiberales_Musa_acuminata_AAA_Group_XP_065038670.1	MATSFHLLLQRSSPSLPQTQQAHAGLLKCGLVPVDAHPTTKLLTLYARHLRFDDAALLFRSLPRPDPFSFSVLISALVRSRHFSLALSLLPSMLSLRLAPDPFVIPAALKACAALPSIALGRQLHSLSLVAGISGDPFVASALVHMYLKCGAMADAHVVFDRMAEKSIVTWSAMIAGYATYGHVDEALRMLERMRSSGTEPNPITWNGMIVGFNRSGRPYDTVLLMRRMHSEGFEMDAVGISSTLSAVGDMEDVVIGSQIHGYVTKTGLGADSSVVSALVDMHGKSGRPEEMVRVFDEAGQRDVGSCNALVAGLSRNGRVDDALKAFSNFEAQGVELNVVSWTSIVACCSQNGKDMEALELFREMQIVGVEPNAVTIPCLLPACANIAALMHGKSAHSFALRKGILADVFVGSALADMYAKCGRIRDARVVFDAMPSPNVASWNAMIGGYAMHGKAKDAIELFLLMKRCRLKPDHITFTCVLSACGQAGLTEAGERYFGEMQEEHGITARMEHYGCMVSLLGRAGRLDEAYGLIRKMQLEPDGCVWGALLSSCRIHNNVELAEIAAEKLFQLEPGNAGSYVLLSNIYAAKGMLEGVDRMRDVMKNMGVRKDPGCSWIEIKNKVHMLLAGDKSHPQMSQIAERLEKLSVEMKRLGYLPSTDFVLQDVEEQDKEQILCGHSEKLAVALGLISTPTGTTLRVIKNLRICGDCHAAIKFISSFEGREILVRDTNRFHHFKDGSCSCGDYW
XP_065038698.1	GCF_036884655.1	Musa acuminata AAA Group	Zingiberales	Musaceae	4641	Zingiberales_Musa_acuminata_AAA_Group_XP_065038698.1	MLLSKAYLIPHRALFFAFRHGFTLLHTKSEARSLLPAFAPPPISRALKGSQLPQFAALDVNTYAKLLDSCTRLKLLAEGKEIHRQIFMHSSCARNSVLLEKIVQMYISCGETESARLLFDDVPQPSVFLWNAMIRAYAWNGPFDRAIGLYERMMDSGVEPNKFTFPFVLKACSGLEALEDGIKIHDEVKRAGLESDLYISTALIDMYMKCGCLEDADEVFCRMPNRDVVAWNAMVAGCTLHGMYEEMVRFVLEMQRMRTRPNPSTLVALLPVVGQAKALGQGKSIHAFCTRRCFDEGDVLVNTALLDMYAKSECLVYARRIFDHMRIRNEVTWSAIIAGYVLCGRMVDALQVFGQMISEGPSIVGPTSLASILRACASLGDFDRGRLVHSYLVKSGLLMDITVANSLLSMYAKVGTISDAMSFFDEMDTKDTVSYSAIISGCIQNGNAEEALDVFREMVSSSMEVDAATMVGVIPTCSHLAALQHGKCNHAYITSHGLASDSSICNALIDMYAKCGKIDIARKVFDTMPKQNTVSWNTIIAGYGIHGLGDEAISLFLRMEPAGLVPDDITFICLLSACSHSGLIAQGKHWFYAMTEIYNIVPRMEHYICMVDLLGRGGLLDEAYDFIKKMPFEADVRVWVALLGACRVHKNIELGEEVSRMIQKLGPEGTGSFVALSNLYSATGRFNEAAQVRIMQKEKGFTKSPGCSWFEIGGVVHAFIGGDQSHPQSSSIYQKLEELLVEIRKLGYLADTSYALHDVEEEEKEHALVYHSEKLAIAFGLLRLRHGQPIFITKNLRVCGDCHNAIKYITLAAKRDITVRDANRFHHFKDGMCSCGDFW
XP_065038703.1	GCF_036884655.1	Musa acuminata AAA Group	Zingiberales	Musaceae	4641	Zingiberales_Musa_acuminata_AAA_Group_XP_065038703.1	MVLQWPLAPIPPPKSFSPAQLCSSTFFFRFRKQRFVVFNFSKSSPPLLDDASSDLHAIPLPSVPLQASPAAGTEITNEFIQGVCRNLQTEAVAFEYYQKAKELPVFRPDRRTLKLLIRSLVKSKQWSSISALVDDLRFFGVVPDRFTCARLIGSCIRARKFKLAEALLGVLESKKGSEAAISAFSAAMCGYNQLHMYNCTVSAYERMTAAGLSPNTSCYRWILEAYRELGETEKVIALFLEYESKESKASSESAEIYSILCDSLGRSGRAFEALRYFREMEAKGLSPNTAIYASLMSSFAGIREAEIVEDLFQEALAKGMVRDNAMLMKLVLMFVDVGQLEKTLAVVQAMRKMEIRVSDCVLCTIINGFARKRGLRSAVAAYGQLLSEGCQPGQVTYASIINVYCRLGLPRMAESTFAEMIDKGFDKCVVAYSNMISMYGKMGKVKDAMRLLAKMKEKGCKPNVWVYNSLLDIHGRLMNLRQVEKLWQEMKRRQIAPDKVSYTSIISAYSKARRIDECIDFFEEFKGNGGKVDRAMAGIMVGVFSKGSRLDELIKLLQDMELAGTGLDARLHESALNALRDAGLQVHMNGFRKSFVSKEDKTL
XP_065038721.1	GCF_036884655.1	Musa acuminata AAA Group	Zingiberales	Musaceae	4641	Zingiberales_Musa_acuminata_AAA_Group_XP_065038721.1	MAAAVAVIRRPSARLSSILRFPFSTLAPHSEPPASAGPNPFSALRSAIHSESDPNRIAELFQSSAHLPRFHAHRDLFGFAVQKLARARRPDLVERVLSPFLSDPRSPKSEGFLVRFISLYSSAGMPDQAAATFDRIPDIIGRPRSDKSLSALLSAYLHNRRFDLVIKTFNRAPKELGISPGVISHNILMQSLCRKGDVKTASNVLEEMGKKGVKPDIVSYNALLSGYLKKGDDDRFEAILNEILNNKGLEPNVVTYNCRISKFCQISESRTAEDLLEVMISKGIQPNLMSFNTIIRGFIKEGDVSAAVRVFKRIRTVKRKNGNGSLSPNVEIYVLLIRGLIEQTEFCEALAICKECLTKKIAPPFEVVKGLIDGLLRDSKVDEARDVAAMMRAVTKGDAVDVLKKLEGALSL
XP_065038724.1	GCF_036884655.1	Musa acuminata AAA Group	Zingiberales	Musaceae	4641	Zingiberales_Musa_acuminata_AAA_Group_XP_065038724.1	MVDKGCARNVAAYNVRVMHRALHGKLEDVLELIGEMEAAGIKPDTITYPCLITCHCHAGQVEDAKAVYKGLRKKGFSPKASPDRIFLANLCENGDVDMGSEVFRDILKLNKVPDFGTMKLLVEGMAKKLQMQEAKAVVDQVKKRFPENLVGGRKEVGEELRLIADVEVSDNLEVA
XP_065039093.1	GCF_036884655.1	Musa acuminata AAA Group	Zingiberales	Musaceae	4641	Zingiberales_Musa_acuminata_AAA_Group_XP_065039093.1	MYALLSSSTATTLTEPTSCKKKSTRRRRNNLLRSQNPRQRHETTITSRRSPPPTPLLLSLPAAPTSLTRAEALDRVLDDLETALARGVPLDPSFFSSLLETCAQMRSLRHGARLRLLIPGTLLRRSAALSSKLLRLYATCGQVEEAHRIFDEMPQRSKTDAFPWNSLISGYTELGLHEDAMALYYQMEEDGVEADEYTFPRVLKACAGIRSVRHGEAVHRHAVRSGFGSDVFVLNALVDMYSKCGDILKARKAFDNITKRDAVSWNSMLMGYIRHGLLPEALKLFRGMVRAEIEPDPITISGMLSGLTGTKKLGLQIHSWVIRRGLEWDLSVTNSLITMYSEQNRPDLARLIFESMPERDLISWNAIISAHRRDHRVLAMFRQMEEDSGVLPDRVTFVSLLSACGNLGLVEEGKRLFAEMEQRYKMKPGMEHYGCMVNLLGRAGYIDEAYELISKRMPFDGGPTVWGALLFACSVHGEVSTAEVAAERLFELEPDNEHNFELLMMIYQDAGRREDVDRVRRMMEERGLESSESSLSLK
XP_065039097.1	GCF_036884655.1	Musa acuminata AAA Group	Zingiberales	Musaceae	4641	Zingiberales_Musa_acuminata_AAA_Group_XP_065039097.1	MVKVTSRRRFSSASAAAVPSSSKSPPPSFSLTPPQDTISHLCAQGRFGDAIALLSRQRRLLPAAHRPLDLPSSACRVAAAAAASGRPLGLLLSNRLLDLLAKCGVMPEARRWFESMPYRDLCSWNTLIGGYSSCGDLDEVRRLFDRMPSRDHFSWSTIISGHSRHGHPREALGLYRRMQSEGSGKDSNFGNKFTASSALAAATAIPCLRHGKEIHCHIIRMGFDSDAVVWSALSDMYAKCGSIDNARHVFDRTLDRDVVSWTAMIGRYFDGGRREEGFELFSDMLRAGVRPNEFTFAGVLDALSELAMEGPGRQLHGHMMRAGYDPLSFSASALVHMYSKCGNIDKARAVFEGMPKTDLVSWTSMVSGYAQNGHPEEAIRYFELMLQSGTRPDHIAFVGVLSACTHAGLVDKGLEIFHSIKDEHGMEHTADHYACVVDLLSRAGRFEEAEEIMDKMPMKPDKFLWASLLGGCRIHKNVRLGKQAAEALFEIEPDNAATYVTLANIYASAGLWDEVEKVRKTMDRRRVVKKPGSSWIEVKRRVHVFLVGDKSHPRTEDIHAQLEKLYKRMKEEGYVPDTEFVLHDVEDEQKEESLAYHSERLAVAFGIIATPQGTPVKVFKNLRICGDCHTAFKFFSRITQRVIIVRDSSRFHHFKEGSCSCGNYW
XP_065039223.1	GCF_036884655.1	Musa acuminata AAA Group	Zingiberales	Musaceae	4641	Zingiberales_Musa_acuminata_AAA_Group_XP_065039223.1	MSASLSAASSFYGLGRGRILLHGLSKSSCCLSMSHLKQHLARIIVAGASGHPSALASLLSFAATSPHGDLRFASLLFAHAPIPARFAYNCMLRGLVGARLPGGALLLYLQMNRGCVAPDRFTFPSVLKACSLLPAAAAGESVHARIFRLGFSLDAYVRSGLVRMYSEFDQVAAARRLFDEIPDRDVVLWNSMIGGYVKCGDIAYARRLFEEMKHRNVGTYNALLGGYAKFGFMDSASRLFDEMPERDVVSWNTMIGGHARSGAIKVVRDLLARAPQKNATTWSAAISGLAQCGRFKDALDLFKDMLVEVPRPNQSALVSVLSSCAHLGTLEQGIWIHRYITRQEIEVDDFLGSSLMDMYAKCGMLQGTKLVFDRLEKRHVCSWTSMIYGFAMHGRSPEALETFREMERLRIKPSDVTIIAVLCACSHAGLVEQGLNIFSRMHHDYGITPKIEHYTCMVGILGRGNLIEEALEVIKSMPMEPDEFVWGALLGGLRANSQDQLGNEEELSSKMVDLKPKSSGAYVLVANMFASIDRWDDATRMRRMMVGLGVKKNPGFSLIEVNGCCS
XP_065039247.1	GCF_036884655.1	Musa acuminata AAA Group	Zingiberales	Musaceae	4641	Zingiberales_Musa_acuminata_AAA_Group_XP_065039247.1	MLLRSGISPCSLPFQALPISSSSSSLSSSASYSKFTLGFHQNVAVLQSERRPGYPILCSISQVHSYGTVDYERRPVLKWNLLYRRISTMEDPSLGSGIVLDRWEAEERRLSKWDLCRVAKELRKFRRHKLSLEVYNWMAAQGDRFTLTSSDMAIQLDLIAKVHGISHAENHFSNLPDNLMDKRTYGALLNVYGQAKIKDKAEAIMETMKSKGYASDALPFNVMMTLYMNVEEHEKVGMLINEMKEKNVTFDIYTYNIWITNCASMEDVEEMERVVGEMTSDSNINANWTTYTTLATMYTRLGNFEKAESCLKDAEIRMTGRDRTPFNYLIGLYGNIGKREEVYRIWNWYKSSFPSILNLGYQSMLSSLIRLGDMDGAEVIYEEWLSSTSSYDPRICNILMSSYVKEGLVGKAKDVLDGFLEKGGKPKPNTWEFLAEGYTKEKRLSEALLCIKAAASSEGVHRWRPRPTNITNLLKLCKEKNDMDSLDMLMDLLRSRGLENLYMTPMVTHD
XP_065039258.1	GCF_036884655.1	Musa acuminata AAA Group	Zingiberales	Musaceae	4641	Zingiberales_Musa_acuminata_AAA_Group_XP_065039258.1	MRSNRVRLLNHRIIKDLTDGGFFEQALHAYRCLRLSDVKPDRFTFTYVLKSCVGILAIDEAMSIHSHIFKCGFVCNLLITNSLIEVYSNFGALSSARQLFDDMPQRNLASWNLMISGYGKNGHYKVALEQCSYMKHEGLVLDKVGVKIVLPIIGHVKAFSLGKCIHAHVINTGLSKDTAVVTALLDMYSRCGEFRASSHLFDEISHKDVICWNAMITGYSQLGKPLLVLELFKRMLFEGFGPSIPTIFLLLHACTVLSVIQVGKCMHGYITKLGFSSDVSVSGLLIDMYSKCGELGSASRVFGELSRGNVHSWTSMIHGLGMHGYGRVALMAFFKMVKMGIVPDGICFLVLLASFSHCGMMEEGHKIFYYMVSQYGVQPSMEHYARIVDLFGRAGYINEAVGFLSQMPIEPDSTVMGALLSACRIHDHKETQEVFERFFEPKWSAAGLYKVLLGIHACRGRWDEVIKIRRLMKERGLKGTSGCSLIELNP
XP_065039347.1	GCF_036884655.1	Musa acuminata AAA Group	Zingiberales	Musaceae	4641	Zingiberales_Musa_acuminata_AAA_Group_XP_065039347.1	MLIIDGGEGALFLELVPCYRSLLRSCAQGRTHPCAGYGLHGAAIKSGLLLLLSAPLFHMYAALRPSPATPILLHAFADVPRSARSAPEWTALISALPPSSLSLLLFRSMLRDAVAPDTVTLLALLSASARLANPVAGASGHLLFLKLGTPFSTPARNAALHMYATCGRMPDARRLFLEMPQPPTVVAWTALLAGALRWEGLSSGQEIFDKMPHKNEVSWTVMVSACIESGLPKEALSLLAQMLFSGDDYYLAIRNLNHITLCSLLSACSQAGDLRVGRWIHAHFTKAGGILDGKDNDLVKVGTALVDMYSKSGKVDLAHRAFEMMPRKTIVTWNAMLSGLSMHGMAAEVLTLFNRMVVHEAQQPDDITFVNILTACSRSGFVDQGRKIFHDLYPVYGLKPKLEHFSCMVDLLGRAGQLEEAEALVRKMPFQPNVVILGSLLASCVLHRRLELGQHLMDELVQIDPYNTEYHMLLSNMYTSSGRHAKADNLRMTVKKNGRRRYPGISYIEIDGHVHCFSAGDRSHPRTEELYMMLDEVVQRLQSAGYIPDAASQVSCVPDNYLENGDGQEERQQVLLAHSERLAICYGLISTKPGMPLLIFKNLRICTDCHVAIKLIADIYNRVITIRDRNRFHCFKEGACSCSDYW
XP_065039396.1	GCF_036884655.1	Musa acuminata AAA Group	Zingiberales	Musaceae	4641	Zingiberales_Musa_acuminata_AAA_Group_XP_065039396.1	MFIASTKFVPRLTEPSSLRACLLTIPAFQSTQQPSPYGRSHYILLLDQCTTLPQLKQIQAPLATTGLHSNPFLLGKLIETLTIRLHHHQHTLPYALLLFSHSQQPPNLFTWNTLIRGLSLSPAPHHALLLFATMLQTPFAVPDTYSYAFALRASARLQSHRATKAIHCLVIASGCQSSNHAINSLMHAYASCCDVASMRKLFDTVPSWDVVAWNVMISGYVHNSLPNDALKLLGRMSSASVAPTDVTVITALSACSQMKDLCLGKQMHGCVHKRTMQFEKEIKLCTALVDMYARCGRLEPAKQVFDEMRAKDVGVWNALLGGYVHNGCFIKALQFYVELQESGLTPDEPTLVSALSACGHAGMLDLGKSIHFYIEERFPRFDVVLGTALIEMYSKCGCIEGSQEVFDKMAKKDAVAWSSMIRCLAVHGHTRHALALFVSMQGSDVRPDGVTFVAVLSACSHAGLVEEGLGYFKSMQRDFGIVPRVEHYGCVIDLLSRAGRPREALQLMCSMEGKVNAAVWRSLLSACRVNLDVELAEIVVRNLMELRSDHCGDYVLLSNTYAAKRMWDDARRVRREMKERLIRKNPAFSLIGSSC
XP_065039462.1	GCF_036884655.1	Musa acuminata AAA Group	Zingiberales	Musaceae	4641	Zingiberales_Musa_acuminata_AAA_Group_XP_065039462.1	MFLMVIWLLNIVLAALAKNLMSTSNLLGYREARRLQQMNQAYRLHARLIKTLDLTALHSLLLLSVHHPSTLPYVRAAFVRHQPSLLRHSAAFPFNTLIRASAADPSGALAAFNLMRAAAVPPDLFTFPLLLKACSLLPFSCADDPRRHPGVAAHALAVKHGLSADLYVANTLVRLYGGFALLDAALQIFVEMPLRDAVSWSALISSLASNGHDETALDAFRLMQACSPDAAPDEVTMITVITAVAHLGAPDLAAWVDRYVARRGFALTAKVGTALITMHSRCGSMDRAARVFDGMPQRERGVRAWTAMIVGYAAHGRSAEALGAFDRMVGDAGLRPDHVALIGVLTACSHGGLLEEGWRVFRSMERTPGMEPRMEHYGCMVDMMGRGGRVREAYDFVEGMPVRPNAVIWRTLLGACVSHGDVALAEQVKRRIAETEPGHDGDYVLLSNAYGWIGRWEEKDRVRCAMRVAGVAKRPGCSSLRV
XP_065039465.1	GCF_036884655.1	Musa acuminata AAA Group	Zingiberales	Musaceae	4641	Zingiberales_Musa_acuminata_AAA_Group_XP_065039465.1	MEKLPYLRPPEGQQADDLIKTVSSILLAAQSPSGPPLDEALAPFIPRLSPSLAAPILSAAAASPSFSSPAPLLSFYHLLRRSFPSPSGDSSVAAEEFLPSLLALLPPLLWFKKFADVKSLLLSFIPLDRRRLLHRHLLHGSPRPSKSLLDTAVASYAHLRQYHLAYQVFLVMRRRRLRPSLLTCNSLLSSLVRSPTISSSVPLSIFHDMVALGVSPNVNTFNILIHGLCSRAQFTDALALFPTMAGFGCTPDTITYNTILDGYCKKGMLKEARDLLAEMKAKDVPPNRSTYNTLIAAYCRLGWLKDATMAIELMTASNFLPDLWTYNMLVAGLCRDGRIDEAFRLKDEMEKLCLSPDVITYNTLINGCFQWRSGSDAYRVLGEMQQKGVKPNLVTHNIMVKGLCREGKMEEAVASLRKMEDEGLSPDLITYNTLISSYCKASEMGKAFDLMDEMVGRGLRMDTFTLNTVLHNLCKEKRFDEACKLLHSPPTRGFVPDEISYGTVISAYFKDEKLDEAMKLLEEMNEKKIMPGVTTYNTVIGGLCRSGRIEEAIKMLNKLVESGLVPDETTYNTIINGFCREGDLEKAFQFHNQMVKNSFKPNVITCNILMNGLCNDGKVEKALRFFESWVSKGKKVDVITYNTLIKGLCKEGNVDAAMELFADMEEKGLQSDAYSYNVILCALSDAGRSEEAQNTLSKMVEKGILSEQFTFPLSSEVSSIMGTGKEQEMTPNVFREEDSKGSSYTIYTQHIKELCNSGRFKEAKLVLDEMMEKGVPVNSLTYITLMEGFIKRQKRLPKAAV
XP_065039469.1	GCF_036884655.1	Musa acuminata AAA Group	Zingiberales	Musaceae	4641	Zingiberales_Musa_acuminata_AAA_Group_XP_065039469.1	MNYKLICKPLTLHSPAQVKAVDCLTSRWLGCSFRPSVASLLTASRFHGSLPHSTARFEVEKRYAALLRAAAQSGTLPDGRAIHGRILRTIPHPSVFLSNGLANMYCKCRALPHALRVFDEMPNPDVVSWNTVVDGCFLSGLRFDALACFREMLRCGVSPDEFSFVGVLKSCDLGMGFSAHCVVVKYGLGDSAFVASGLAEFYAVYGLLSDVMKVFESLERKDIVLVNAVIGLLAKAGNFEEAFKVFCNHVLASHLLPVRATFVNVLSGIDGFEFWREAIQVHGLVVKFGFEGDGAVQSSLIRVYANCCCMDDAHDLLRYSNSQNVITWTSLICAYASQEQFRDALDVFCHFFHDGMMLDDVLLACVLSIAAASDSQKLGIQFHAVVLKYGFGLNNCINHALMDMYTKCLCMPDALKIFQHIGEDHNLLSWTILISGYAKCGSSMEALDTFYQMNKEDIIADSVACIGALMGCTYLQAVDQGEQIHAFLIKSGSEMDVAVQTALLSLYSECGSLNEAIQLFEMMIVHDVVSWTALISAYANLGCNEKALLCMNQMLQDEIKPNHFTFVSALKAAAKLTYPVIGKSIHAAIVKSGLEEDTFIGSALIDMYCKCGSIGSAVSYFNGASKHDLVLWNALLAGHAQHGNVLELLKAYEEMVDRGLKPDDITFLSVLSGCSHGGLIDKVVHFFRSMSDDYGIRPQMEHHACVVGAFGRAGLLTDAVSFIEGMGINPGSTVLRTLVSFCIMYGHVRLGFASIAKMVLLGQMDSSAFVLVSNLYAVEEKWHDRRKIRDVMEADVVNLKKVGVSWIT
XP_065039472.1	GCF_036884655.1	Musa acuminata AAA Group	Zingiberales	Musaceae	4641	Zingiberales_Musa_acuminata_AAA_Group_XP_065039472.1	MEKLPYLRPPEGQQADDLIKTVSSILLAAQSPSGPPLDEALAPFIPRLSPSLAAPILSAAAASPSFSSPAPLLSFYHLLRRSFPSPSGDSSVAAEEFLPSLLALLPPLLWFKKFADVKSLLLSFIPLDRRRLLHRHLLHGSPRPSKSLLDTAVASYAHLRQYHLAYQVFLVMRRRRLRPSLLTCNSLLSSLVRSPTISSSVPLSIFHDMVALGVSPNVNTFNILIHGLCSRAQFTDALALFPTMAGFGCTPDTITYNTILDGYCKKGMLKEARDLLAEMKAKDVPPNRSTYNTLIAAYCRLGWLKDATMAIELMTASNFLPDLWTYNMLVAGLCRDGRIDEAFRLKDEMEKLCLSPDVITYNTLINGCFQWRSGSDAYRVLGEMQQKGVKPNLVTHNIMVKGLCREGKMEEAVASLRKMEDEGLSPDLITYNTLISSYCKASEMGKAFDLMDEMVGRGLRMDTFTLNTVLHNLCKEKRFDEACKLLHSPPTRGFVPDEISYGTVISAYFKDEKLDEAMKLLEEMNEKKIMPGVTTYNTVIGGLCRSGRIEEAIKMLNKLVESGLVPDETTYNTIINGFCREGDLEKAFQFHNQMVKNSFKPNVITCNILMNGLCNDGKVEKALRFFESWVSKGKKVDVITYNTLIKGLCKEGNVDAAMELFADMEEKGLQSDAYSYNVILCALSDAGRSEEAQNTLSKMVEKGILSEQFTFPLSSEVSSIMGTGKEQEMTPNVFREEDSKGSSYTIYTQHIKELCNSGRFKEAKLVLDEMMEKGVPVNSLTYITLMEGFIKRQKRLPKAAV
XP_065039478.1	GCF_036884655.1	Musa acuminata AAA Group	Zingiberales	Musaceae	4641	Zingiberales_Musa_acuminata_AAA_Group_XP_065039478.1	MEKLPYLRPPEGQQADDLIKTVSSILLAAQSPSGPPLDEALAPFIPRLSPSLAAPILSAAAASPSFSSPAPLLSFYHLLRRSFPSPSGDSSVAAEEFLPSLLALLPPLLWFKKFADVKSLLLSFIPLDRRRLLHRHLLHGSPRPSKSLLDTAVASYAHLRQYHLAYQVFLVMRRRRLRPSLLTCNSLLSSLVRSPTISSSVPLSIFHDMVALGVSPNVNTFNILIHGLCSRAQFTDALALFPTMAGFGCTPDTITYNTILDGYCKKGMLKEARDLLAEMKAKDVPPNRSTYNTLIAAYCRLGWLKDATMAIELMTASNFLPDLWTYNMLVAGLCRDGRIDEAFRLKDEMEKLCLSPDVITYNTLINGCFQWRSGSDAYRVLGEMQQKGVKPNLVTHNIMVKGLCREGKMEEAVASLRKMEDEGLSPDLITYNTLISSYCKASEMGKAFDLMDEMVGRGLRMDTFTLNTVLHNLCKEKRFDEACKLLHSPPTRGFVPDEISYGTVISAYFKDEKLDEAMKLLEEMNEKKIMPGVTTYNTVIGGLCRSGRIEEAIKMLNKLVESGLVPDETTYNTIINGFCREGDLEKAFQFHNQMVKNSFKPNVITCNILMNGLCNDGKVEKALRFFESWVSKGKKVDVITYNTLIKGLCKEGNVDAAMELFADMEEKGLQSDAYSYNVILCALSDAGRSEEAQNTLSKMVEKGILSEQFTFPLSSEVSSIMGTGKEQEMTPNVFREEDSKGSSYTIYTQHIKELCNSGRFKEAKLVLDEMMEKGVPVNSLTYITLMEGFIKRQKRLPKAAV
XP_065039485.1	GCF_036884655.1	Musa acuminata AAA Group	Zingiberales	Musaceae	4641	Zingiberales_Musa_acuminata_AAA_Group_XP_065039485.1	MEKLPYLRPPEGQQADDLIKTVSSILLAAQSPSGPPLDEALAPFIPRLSPSLAAPILSAAAASPSFSSPAPLLSFYHLLRRSFPSPSGDSSVAAEEFLPSLLALLPPLLWFKKFADVKSLLLSFIPLDRRRLLHRHLLHGSPRPSKSLLDTAVASYAHLRQYHLAYQVFLVMRRRRLRPSLLTCNSLLSSLVRSPTISSSVPLSIFHDMVALGVSPNVNTFNILIHGLCSRAQFTDALALFPTMAGFGCTPDTITYNTILDGYCKKGMLKEARDLLAEMKAKDVPPNRSTYNTLIAAYCRLGWLKDATMAIELMTASNFLPDLWTYNMLVAGLCRDGRIDEAFRLKDEMEKLCLSPDVITYNTLINGCFQWRSGSDAYRVLGEMQQKGVKPNLVTHNIMVKGLCREGKMEEAVASLRKMEDEGLSPDLITYNTLISSYCKASEMGKAFDLMDEMVGRGLRMDTFTLNTVLHNLCKEKRFDEACKLLHSPPTRGFVPDEISYGTVISAYFKDEKLDEAMKLLEEMNEKKIMPGVTTYNTVIGGLCRSGRIEEAIKMLNKLVESGLVPDETTYNTIINGFCREGDLEKAFQFHNQMVKNSFKPNVITCNILMNGLCNDGKVEKALRFFESWVSKGKKVDVITYNTLIKGLCKEGNVDAAMELFADMEEKGLQSDAYSYNVILCALSDAGRSEEAQNTLSKMVEKGILSEQFTFPLSSEVSSIMGTGKEQEMTPNVFREEDSKGSSYTIYTQHIKELCNSGRFKEAKLVLDEMMEKGVPVNSLTYITLMEGFIKRQKRLPKAAV
XP_065039489.1	GCF_036884655.1	Musa acuminata AAA Group	Zingiberales	Musaceae	4641	Zingiberales_Musa_acuminata_AAA_Group_XP_065039489.1	MEKLPYLRPPEGQQADDLIKTVSSILLAAQSPSGPPLDEALAPFIPRLSPSLAAPILSAAAASPSFSSPAPLLSFYHLLRRSFPSPSGDSSVAAEEFLPSLLALLPPLLWFKKFADVKSLLLSFIPLDRRRLLHRHLLHGSPRPSKSLLDTAVASYAHLRQYHLAYQVFLVMRRRRLRPSLLTCNSLLSSLVRSPTISSSVPLSIFHDMVALGVSPNVNTFNILIHGLCSRAQFTDALALFPTMAGFGCTPDTITYNTILDGYCKKGMLKEARDLLAEMKAKDVPPNRSTYNTLIAAYCRLGWLKDATMAIELMTASNFLPDLWTYNMLVAGLCRDGRIDEAFRLKDEMEKLCLSPDVITYNTLINGCFQWRSGSDAYRVLGEMQQKGVKPNLVTHNIMVKGLCREGKMEEAVASLRKMEDEGLSPDLITYNTLISSYCKASEMGKAFDLMDEMVGRGLRMDTFTLNTVLHNLCKEKRFDEACKLLHSPPTRGFVPDEISYGTVISAYFKDEKLDEAMKLLEEMNEKKIMPGVTTYNTVIGGLCRSGRIEEAIKMLNKLVESGLVPDETTYNTIINGFCREGDLEKAFQFHNQMVKNSFKPNVITCNILMNGLCNDGKVEKALRFFESWVSKGKKVDVITYNTLIKGLCKEGNVDAAMELFADMEEKGLQSDAYSYNVILCALSDAGRSEEAQNTLSKMVEKGILSEQFTFPLSSEVSSIMGTGKEQEMTPNVFREEDSKGSSYTIYTQHIKELCNSGRFKEAKLVLDEMMEKGVPVNSLTYITLMEGFIKRQKRLPKAAV
XP_065039515.1	GCF_036884655.1	Musa acuminata AAA Group	Zingiberales	Musaceae	4641	Zingiberales_Musa_acuminata_AAA_Group_XP_065039515.1	MIGGLVMIGGLAINGHGAEALELFGQMERDAVKPNEVTFIGVLCACSHGGLVEQARQCFDSMRAVYGLKPQIEHYGCMVDVLGRVGFLEEAVFLVQSMANDNAVLWGSLLSACLIHGNAKLGEYVVDRLVELTPDDGGVFVLLSNIYAARGRRDQLSLVPRKKTSKTWVITFVRRDNAVLWGSLLSACLIHGNIKLGEYAFDRLVELRPDDGGVYVLLSNIYAARGRQDDARRTRMLKLRGLKKILGCSFIGVFMGSFTNSMLENATEIYDISEEISSVWHQGRRRAKPGSSQ
XP_065039547.1	GCF_036884655.1	Musa acuminata AAA Group	Zingiberales	Musaceae	4641	Zingiberales_Musa_acuminata_AAA_Group_XP_065039547.1	MGSVAKPDTATTSTPPSAGRGSRKFYFFYGHRKPSQNRPVVRGGLFSNRKTLPSSAASAAVAVLPAVDFRDWDPEHDIKPAPLPPSVPAADRRLSPLARYILDSLRRHRRWCPAVLSDLRKLRRVPPDLVAEVLRSRPLLDPSLSTRFFHWAGKQKGFCHSFASYNAFAYALNDAARPAAADQLPDLMLAQGKPPSEKQLEILVRMHADAGRGLRLFHIYRKMRGKFGVKPRIFLYNRILDALVRTGHLDLALSVYDDLRADGLKEEAITFTILAKGLCRAGRTDDLLQVLERMRQELCRPDVFAYTAIIKVLASEGNVDGCLRVSEEMAKDRVEADVMAYSTMVSCLSKAGRVEKGCQLFHKMKRKGLVIDRAVYGSLVEGFVAEGRVGDGCRLLEEMVDDGYRGDLGIYNSLIGGLCAAGRVDKAHKLFLIVIQEGLIPSFETVTPLMSAYADTSDMSKFFYLVNQLVELELPVLDHISNFFTFFIAKGGRESKALEVFETLKTKGYFSISIYNILIERLHSIEDGKHAHALFEEIKCSKDIQPDSFTYSLIIPCFVEKGDIRYACSCYNLMMENSWTPSTEAYCSLVKGLCKIGEINAAITLVKDCLGNVTSGPMEFKYALTVLNTCRLKKPEKVIEVLDEMIDEGYPLEDIIYCAIMFGFCKYASSGEARKVFAVMKDRNLLTEANFIVYEELLNEHLKKTTAGLVISGMKFFGLESKLRWTSNLD
XP_065039548.1	GCF_036884655.1	Musa acuminata AAA Group	Zingiberales	Musaceae	4641	Zingiberales_Musa_acuminata_AAA_Group_XP_065039548.1	MGSVAKPDTATTSTPPSAGRGSRKFYFFYGHRKPSQNRPVVRGGLFSNRKTLPSSAASAAVAVLPAVDFRDWDPEHDIKPAPLPPSVPAADRRLSPLARYILDSLRRHRRWCPAVLSDLRKLRRVPPDLVAEVLRSRPLLDPSLSTRFFHWAGKQKGFCHSFASYNAFAYALNDAARPAAADQLPDLMLAQGKPPSEKQLEILVRMHADAGRGLRLFHIYRKMRGKFGVKPRIFLYNRILDALVRTGHLDLALSVYDDLRADGLKEEAITFTILAKGLCRAGRTDDLLQVLERMRQELCRPDVFAYTAIIKVLASEGNVDGCLRVSEEMAKDRVEADVMAYSTMVSCLSKAGRVEKGCQLFHKMKRKGLVIDRAVYGSLVEGFVAEGRVGDGCRLLEEMVDDGYRGDLGIYNSLIGGLCAAGRVDKAHKLFLIVIQEGLIPSFETVTPLMSAYADTSDMSKFFYLVNQLVELELPVLDHISNFFTFFIAKGGRESKALEVFETLKTKGYFSISIYNILIERLHSIEDGKHAHALFEEIKCSKDIQPDSFTYSLIIPCFVEKGDIRYACSCYNLMMENSWTPSTEAYCSLVKGLCKIGEINAAITLVKDCLGNVTSGPMEFKYALTVLNTCRLKKPEKVIEVLDEMIDEGYPLEDIIYCAIMFGFCKYASSGEARKVFAVMKDRNLLTEANFIVYEELLNEHLKKTTAGLVISGMKFFGLESKLRWTSNLD
XP_065039635.1	GCF_036884655.1	Musa acuminata AAA Group	Zingiberales	Musaceae	4641	Zingiberales_Musa_acuminata_AAA_Group_XP_065039635.1	MSRRAAAVVLSRSPAVASFFSTNRCFPPSQCLISISRHNPFKRPRLSLFSSGSSCSSPDDDLRELNDPGFVVPWDGASHDRENRQEASVSMKDFTFLQEAAVEDRETLAAKPLDAGKSSKEAVLIAKVVRASGSNFDDNTEKILRRFRGNLNESLVIDALRLVSIPDLALRFFIWAGQQIGYSHTGQTYDALIEILGFDKKSRVPQHFLREIGQEDREVLGRLLNVLVRKCCHSGFWNEALEELGRLKDFGYKPSKVTYNALVRVLLSADRLDSAVLVHREMSESGFCMDRFTMGCFAHALCKAGQWVEALNIIKAEDFTLDTVLCTQMISGLLEASLFEVAMSFLHRMRSNSCVPNVVTYRTLLSGFLSKKQLGWCKRILNMMIIEGCNPSPSLFNSLMHGYCSTGDYAYAYKLLKKMNACGCRPGYVTYNIFIGGICGNKELPSSDMLDLAEKAYEEMLDAGFVLNKINVGNFAQSLCHMGKFDKAFQIINEMMKKGFVPDTSTYAKVIGLLCQASMVEKAFLLFQEMKKNDVVPDVYTYTILIDSFCKVGLIEQAWRWFKEMEREGCLPNVVTYTALIHAYLKAKRLSKANELFKSMISMDCVPNVVTYTALIDGLCKAGEIEEACHIYAKMRGICEDTVGSNYFEGGSNEVAQPNVFTYGALVDGLCKAHKVVEARDLLNAMMSAGCEPNHIVYDALIDGFCKVGKLDDAQEVFVRMSAHGYTPNVYTYSSLIDRLFKDKRLDLALKVLSKMLENSCAPNVITYTEMIDGLCKVGKTDEAYKLLMMMEEKGCNPNVVTYTALIDGYGKASKVDMCLELFRQMTEKGCAPNFITYNVLINHCCTAGLLDKAHKILEEMKQTCWPRHISGHRNIIQGFSKKFISSLGLLDEITHYNLVPIAPAYIILINSFSSAGQLEIALELHREIEGYLSCSSVANSNMYFSIIQGLCLASKVEKAIELYSQMLRKGYVPELIIFFCLIKGLLRVNKWDEALQLLYTTYNMGIEWHNEETSEGN
XP_065039636.1	GCF_036884655.1	Musa acuminata AAA Group	Zingiberales	Musaceae	4641	Zingiberales_Musa_acuminata_AAA_Group_XP_065039636.1	MSRRAAAVVLSRSPAVASFFSTNRCFPPSQCLISISRHNPFKRPRLSLFSSGSSCSSPDDDLRELNDPGFVVPWDGASHDRENRQEASVSMKDFTFLQEAAVEDRETLAAKPLDAGKSSKEAVLIAKVVRASGSNFDDNTEKILRRFRGNLNESLVIDALRLVSIPDLALRFFIWAGQQIGYSHTGQTYDALIEILGFDKKSRVPQHFLREIGQEDREVLGRLLNVLVRKCCHSGFWNEALEELGRLKDFGYKPSKVTYNALVRVLLSADRLDSAVLVHREMSESGFCMDRFTMGCFAHALCKAGQWVEALNIIKAEDFTLDTVLCTQMISGLLEASLFEVAMSFLHRMRSNSCVPNVVTYRTLLSGFLSKKQLGWCKRILNMMIIEGCNPSPSLFNSLMHGYCSTGDYAYAYKLLKKMNACGCRPGYVTYNIFIGGICGNKELPSSDMLDLAEKAYEEMLDAGFVLNKINVGNFAQSLCHMGKFDKAFQIINEMMKKGFVPDTSTYAKVIGLLCQASMVEKAFLLFQEMKKNDVVPDVYTYTILIDSFCKVGLIEQAWRWFKEMEREGCLPNVVTYTALIHAYLKAKRLSKANELFKSMISMDCVPNVVTYTALIDGLCKAGEIEEACHIYAKMRGICEDTVGSNYFEGGSNEVAQPNVFTYGALVDGLCKAHKVVEARDLLNAMMSAGCEPNHIVYDALIDGFCKVGKLDDAQEVFVRMSAHGYTPNVYTYSSLIDRLFKDKRLDLALKVLSKMLENSCAPNVITYTEMIDGLCKVGKTDEAYKLLMMMEEKGCNPNVVTYTALIDGYGKASKVDMCLELFRQMTEKGCAPNFITYNVLINHCCTAGLLDKAHKILEEMKQTCWPRHISGHRNIIQGFSKKFISSLGLLDEITHYNLVPIAPAYIILINSFSSAGQLEIALELHREIEGYLSCSSVANSNMYFSIIQGLCLASKVEKAIELYSQMLRKGYVPELIIFFCLIKGLLRVNKWDEALQLLYTTYNMGIEWHNEETSEGN
XP_065039807.1	GCF_036884655.1	Musa acuminata AAA Group	Zingiberales	Musaceae	4641	Zingiberales_Musa_acuminata_AAA_Group_XP_065039807.1	MSLTRLRSIHSRPSPPADFYAFLLQTCLRTENVAAGRSIHAHVVKAGLHLGVYLVNNIINLYAKFGYFTDAHNVFDGMHLKNAFSWNTLLAMYAKGGMIGRANKVFVEMPQRDSVSWTTMIVGLNLMGEFERAVVVFLEMVRSGVPPSQFTFTNVLSSCAALEALDVGRKVHSFVAKLGLSGVVVVANSLINMYGKSGDVETAKAVFDMMRLRSVSSWNSMISMYSQSGRMDLAQDQFDEMTDRNIVTWNAIIAGYNQNNLNQEALEFFSRVLKEQSVVPDNFTLTSALSACAFLGLLRVGKQVHSRIVRTEMPCHGQVGNALISMYSKSGGVAIARRVLEQTMASDLSVVSFTALLEGYVKLGDLQPAREIFDLMNYRDVVAWTAMIVGYVQNGFNSEAMDLFRLMVDNGPKPNHYTLAAILSVCSSLASLDHGKQIHCRAIRSTGLSVSVSNALITMYARSGSIAGAKTVFEQICQSKETVSWTSMIIALAQHGLGEEAIVLFENMISTGVRPDHITYVGVISACTHAGLVEKGRHYFQQMQTKYMIQPAQSHYSCMIDLFARAGLTQDAQEFIKTMPVEPDAIAWGSLLAACKVQKDADLAKVAAERLLAIDPVNSGAYSALANVYSACGRWDDAAKIWKLMKDKRVKKEQGFSWTHIKNKVHVFGVDDGLHPQRDAIYQMAAKLWKEIKKAGFVPDTQSVLHDIDEELKEQLLSHHSEKLAIAFGLISTPENTTLRIMKNLRVCKDCHSAIKFISKIVGREIIVRDATRFHHFRYGFCSCKDFW
XP_065039810.1	GCF_036884655.1	Musa acuminata AAA Group	Zingiberales	Musaceae	4641	Zingiberales_Musa_acuminata_AAA_Group_XP_065039810.1	MRNLLAFASRRFSSPASFLGLFTSLRLRIDAGLPPSLPLAFHSSGRRTRFHTFLSARTRPSIAESSPTASATRVKGRLADRCLSSYRAQDALRMLDEIPRPYFASWNRSNPVTAFYEMRSSGFRPDQVAYGKVVSACAASRNLDLAEQVYALVIKDGFCSDGYVCSGLIDLFSKHGRLDDALGVFWEGATTNVVCWNAIIAGAVWNEENSIALDLFPQMVNGFCMPNLFTLSSILRACAASGRLDSGKGIHAWVIKHGAGPDVVVTTAVVDMYAKCGDMDAAMKEFSRMLVRNVVSWTAIISGFVQKEEVGDALMLFKQMLGSGVEINKYTMTSVLLACSKLSTVEETDQIHCLITKIGLCTDPVVKGALLSTYAKLGNVQSSERIFEETDTLRSPTTWSAMVCGLVQNECLLRSLQLFCRMFSEGLRPDNKCCSVVLSVVDCTDFGSQIHSYAIKDGSVHDVLVGSALFTMYSKCGSLEDSCKFFIRMQDRDRASWASMISGFAGRGHTNEAFQLFRDMILEHIVPDEMTISSILVACNDGRFLVKGKELHGHTLRIGLRIDPPLGSALVSMYLKCKNLASAKRVFDVVLQKDQIIWSSLVSGYATNGYSDEALKELTHMVAAGIDLDRFTCSSVLWVCANLWRPSLGEQLHARAIRAGTISYNSVSSALLTLYAKCGRIDDSHRVFDETEYPDLVMWTSMIDAYARHGSGVEALEMFELMKENGIRPDSVTFVSVLSACSRNGLVEKGLFHFDSMSSDYGIEPKTHHFACMVDLLGRSGRLKEAADLIGRMPIEPDLLVWSTLLGACKVHGDVQLGKLAAEKVLELEPKDSGTIISLSNISADVGNWEDVLRIRNSMKGGSLKKEPGWSIT
XP_065039877.1	GCF_036884655.1	Musa acuminata AAA Group	Zingiberales	Musaceae	4641	Zingiberales_Musa_acuminata_AAA_Group_XP_065039877.1	MSRFFVRLSPFHRRLSRILLSSTVDASVDRAGLPFQIGAAMCCDPFRRYTSSRVQPRSLWEGSSYETLLRKFESALPDESLEEAWEAFGNFKMLHGFPEQRLVSKLIASLSYSSSAHWLRKAYDLAIKISKEKPDLVRCESFSRLSLALARTRMPVPASTVLRIVLERGKIPSQDILSALFLHLVKTRIGSCLASDILIEICEYYLNNFCSSGTRKAKKINLMKPNTTIFNLVLDSCIRFGSLIKARQIIELMPQVGVIADANSIVIIAKIYKMMGERGDLNNLREHIDSISSPALSRQYWQFYDSLLCLHFKYNDVDAAAELMLDLFRRTRSLHSSSVLPRVNSNGSQTQCFLQVGSSNLQTGSRIIIDSLNLKNDFLVAAKGQSGLILFVDGKFLPSSKAIAKLINGYVKERNVDKLSNFLINVQKEADIVEEDLCSDVLHACIMLGWLDTAHDILDDLELAKIPVGANPYASLLNAYLKEKMWEESKVLVNQMKKVGFIVSVCDEHGESTCVVENIGANHLDKRTSNLVKKSDLLQFLEQEDREYNLGNQLVYEFNSSILFFCKAKMIEDALKTLKQMRRRNVQPTVLTFSYLVDGYSSLGMYRDITILWGEMRRQMEYGMLAADRDLFDCLLWNFLRGGYFERAMEIINYMLKHNMYVDKWKYKREFLKYHKNLYCSLKASDCRTDAQNRRLEYVRAFRKWSGIDR
XP_065039878.1	GCF_036884655.1	Musa acuminata AAA Group	Zingiberales	Musaceae	4641	Zingiberales_Musa_acuminata_AAA_Group_XP_065039878.1	MSRFFVRLSPFHRRLSRILLSSTVDASVDRAGLPFQIGAAMCCDPFRRYTSSRVQPRSLWEGSSYETLLRKFESALPDESLEEAWEAFGNFKMLHGFPEQRLVSKLIASLSYSSSAHWLRKAYDLAIKISKEKPDLVRCESFSRLSLALARTRMPVPASTVLRIVLERGKIPSQDILSALFLHLVKTRIGSCLASDILIEICEYYLNNFCSSGTRKAKKINLMKPNTTIFNLVLDSCIRFGSLIKARQIIELMPQVGVIADANSIVIIAKIYKMMGERGDLNNLREHIDSISSPALSRQYWQFYDSLLCLHFKYNDVDAAAELMLDLFRRTRSLHSSSVLPRVNSNGSQTQCFLQVGSSNLQTGSRIIIDSLNLKNDFLVAAKGQSGLILFVDGKFLPSSKAIAKLINGYVKERNVDKLSNFLINVQKEADIVEEDLCSDVLHACIMLGWLDTAHDILDDLELAKIPVGANPYASLLNAYLKEKMWEESKVLVNQMKKVGFIVSVCDEHGESTCVVENIGANHLDKRTSNLVKKSDLLQFLEQEDREYNLGNQLVYEFNSSILFFCKAKMIEDALKTLKQMRRRNVQPTVLTFSYLVDGYSSLGMYRDITILWGEMRRQMEYGMLAADRDLFDCLLWNFLRGGYFERAMEIINYMLKHNMYVDKWKYKREFLKYHKNLYCSLKASDCRTDAQNRRLEYVRAFRKWSGIDR
XP_065039906.1	GCF_036884655.1	Musa acuminata AAA Group	Zingiberales	Musaceae	4641	Zingiberales_Musa_acuminata_AAA_Group_XP_065039906.1	MSMAMASAAVHRSFLSSSSFSFERLFLCILASSRLHSPGFKLTTTFSLPLHTYRRNVAIPPGVVIPRFSSGRPLLFASVRSFSASSSSKNTNSTASFDWSDDEEDGGDQIKTKAKEIDKSRLPPPYDPFNKKPVVEEPRDPSDLQEIFHRMRTEGLTNHAIKMFDALSKDGLIHEALQLLTIIKDKGTMPDVVAHTAVLEAYANAGGHAKEAIRTYERMLASGVSPNAYTFAVLIKGLAKDGRLPESRKYLLEMMGRGMRPNAGTYIAVFEAYLREQREDDARALLEEMREKGFMPEENAVRETIGKRGQVYRGIMNLLFGK
XP_065039925.1	GCF_036884655.1	Musa acuminata AAA Group	Zingiberales	Musaceae	4641	Zingiberales_Musa_acuminata_AAA_Group_XP_065039925.1	MSPCCCCAVPSSSTSNSSLPILPSLLQAKSLSPLHRLPSRIPATHSSPQCTAQATSPVNSRYLPKVADPFDETPHSKARSYAKLISSHCRSQRWSDVISVLASMIADGATPDRFLLPKILKACSELRDWGTAATVHGYVITAPLEVDIVVGNSIVDMYSKCGDITSARAFFDRMPVRDVISWTALVNAYADAGLLDVAQAMFQSMRENGVRPDLISWNALISGFARNGETGMALLLLDELRENGLQPGTNSWNGVVSGLVQNGCFDDALEIFRQMCLHEKPNAVTIASILPACSGLTALNLGQELHSYVIRNGMKMNVFVGGSLIDMYLKCGKSGFAERVFADLENRNVPVWNALIAAYADEDKMSEALDLLDLMQKDGFVPNVITYNTFIAAYARRGQKDEAFKFLFEIIRKGLKPNVVSMNALTSGFHHSGLNDEALDLFREMQLPKSFNTRCSSILIGMLDVIIQPNAVTINSILSVCAGLKLHHSGKEVHGFILRNSFESNVFVSSALVDMYAKCCDMSSATKVFHGMKDKNVVSWNVFMAGHNHNEHPEAALKLYLEMLEQNFVPSSITLMILLLSCSNIMALRLGRELHSRIEKGRPDGCPLTLASTLINMYAKCGSIKDAKLVFDCVIEKDLVIWNAMMAGYSLHRMTTDALSLFKQMQQSGIKPDHITFTAILSACNQEGFVDEGWKLFKMMEDIFGVSPTLEHFTCMVDMLGTAGLLEESLDLIRRIPFRPDACLWATLLKACRLHSNYEIGERAARALFELEPQNALNHIVLYNIFAMSGLWDSASTMRNALRDQGLKMVDICSWIEIGSAIHSFKSGDSSHPEMEMILAMWNKLADGMLKGGYVPQNIVFCDQGEVDPFTCYHTEKLAVCLGIISLRANIPIRVSKNVRMCIDCHSSVKFISKIEDRDIFITDGCFYHHFKDGTCSCGDKW
XP_065039926.1	GCF_036884655.1	Musa acuminata AAA Group	Zingiberales	Musaceae	4641	Zingiberales_Musa_acuminata_AAA_Group_XP_065039926.1	MSPCCCCAVPSSSTSNSSLPILPSLLQAKSLSPLHRLPSRIPATHSSPQCTAQATSPVNSRYLPKVADPFDETPHSKARSYAKLISSHCRSQRWSDVISVLASMIADGATPDRFLLPKILKACSELRDWGTAATVHGYVITAPLEVDIVVGNSIVDMYSKCGDITSARAFFDRMPVRDVISWTALVNAYADAGLLDVAQAMFQSMRENGVRPDLISWNALISGFARNGETGMALLLLDELRENGLQPGTNSWNGVVSGLVQNGCFDDALEIFRQMCLHEKPNAVTIASILPACSGLTALNLGQELHSYVIRNGMKMNVFVGGSLIDMYLKCGKSGFAERVFADLENRNVPVWNALIAAYADEDKMSEALDLLDLMQKDGFVPNVITYNTFIAAYARRGQKDEAFKFLFEIIRKGLKPNVVSMNALTSGFHHSGLNDEALDLFREMQLPKSFNTRCSSILIGMLDVIIQPNAVTINSILSVCAGLKLHHSGKEVHGFILRNSFESNVFVSSALVDMYAKCCDMSSATKVFHGMKDKNVVSWNVFMAGHNHNEHPEAALKLYLEMLEQNFVPSSITLMILLLSCSNIMALRLGRELHSRIEKGRPDGCPLTLASTLINMYAKCGSIKDAKLVFDCVIEKDLVIWNAMMAGYSLHRMTTDALSLFKQMQQSGIKPDHITFTAILSACNQEGFVDEGWKLFKMMEDIFGVSPTLEHFTCMVDMLGTAGLLEESLDLIRRIPFRPDACLWATLLKACRLHSNYEIGERAARALFELEPQNALNHIVLYNIFAMSGLWDSASTMRNALRDQGLKMVDICSWIEIGSAIHSFKSGDSSHPEMEMILAMWNKLADGMLKGGYVPQNIVFCDQGEVDPFTCYHTEKLAVCLGIISLRANIPIRVSKNVRMCIDCHSSVKFISKIEDRDIFITDGCFYHHFKDGTCSCGDKW
XP_065039927.1	GCF_036884655.1	Musa acuminata AAA Group	Zingiberales	Musaceae	4641	Zingiberales_Musa_acuminata_AAA_Group_XP_065039927.1	MSPCCCCAVPSSSTSNSSLPILPSLLQAKSLSPLHRLPSRIPATHSSPQCTAQATSPVNSRYLPKVADPFDETPHSKARSYAKLISSHCRSQRWSDVISVLASMIADGATPDRFLLPKILKACSELRDWGTAATVHGYVITAPLEVDIVVGNSIVDMYSKCGDITSARAFFDRMPVRDVISWTALVNAYADAGLLDVAQAMFQSMRENGVRPDLISWNALISGFARNGETGMALLLLDELRENGLQPGTNSWNGVVSGLVQNGCFDDALEIFRQMCLHEKPNAVTIASILPACSGLTALNLGQELHSYVIRNGMKMNVFVGGSLIDMYLKCGKSGFAERVFADLENRNVPVWNALIAAYADEDKMSEALDLLDLMQKDGFVPNVITYNTFIAAYARRGQKDEAFKFLFEIIRKGLKPNVVSMNALTSGFHHSGLNDEALDLFREMQLPKSFNTRCSSILIGMLDVIIQPNAVTINSILSVCAGLKLHHSGKEVHGFILRNSFESNVFVSSALVDMYAKCCDMSSATKVFHGMKDKNVVSWNVFMAGHNHNEHPEAALKLYLEMLEQNFVPSSITLMILLLSCSNIMALRLGRELHSRIEKGRPDGCPLTLASTLINMYAKCGSIKDAKLVFDCVIEKDLVIWNAMMAGYSLHRMTTDALSLFKQMQQSGIKPDHITFTAILSACNQEGFVDEGWKLFKMMEDIFGVSPTLEHFTCMVDMLGTAGLLEESLDLIRRIPFRPDACLWATLLKACRLHSNYEIGERAARALFELEPQNALNHIVLYNIFAMSGLWDSASTMRNALRDQGLKMVDICSWIEIGSAIHSFKSGDSSHPEMEMILAMWNKLADGMLKGGYVPQNIVFCDQGEVDPFTCYHTEKLAVCLGIISLRANIPIRVSKNVRMCIDCHSSVKFISKIEDRDIFITDGCFYHHFKDGTCSCGDKW
XP_065039928.1	GCF_036884655.1	Musa acuminata AAA Group	Zingiberales	Musaceae	4641	Zingiberales_Musa_acuminata_AAA_Group_XP_065039928.1	MSPCCCCAVPSSSTSNSSLPILPSLLQAKSLSPLHRLPSRIPATHSSPQCTAQATSPVNSRYLPKVADPFDETPHSKARSYAKLISSHCRSQRWSDVISVLASMIADGATPDRFLLPKILKACSELRDWGTAATVHGYVITAPLEVDIVVGNSIVDMYSKCGDITSARAFFDRMPVRDVISWTALVNAYADAGLLDVAQAMFQSMRENGVRPDLISWNALISGFARNGETGMALLLLDELRENGLQPGTNSWNGVVSGLVQNGCFDDALEIFRQMCLHEKPNAVTIASILPACSGLTALNLGQELHSYVIRNGMKMNVFVGGSLIDMYLKCGKSGFAERVFADLENRNVPVWNALIAAYADEDKMSEALDLLDLMQKDGFVPNVITYNTFIAAYARRGQKDEAFKFLFEIIRKGLKPNVVSMNALTSGFHHSGLNDEALDLFREMQLPKSFNTRCSSILIGMLDVIIQPNAVTINSILSVCAGLKLHHSGKEVHGFILRNSFESNVFVSSALVDMYAKCCDMSSATKVFHGMKDKNVVSWNVFMAGHNHNEHPEAALKLYLEMLEQNFVPSSITLMILLLSCSNIMALRLGRELHSRIEKGRPDGCPLTLASTLINMYAKCGSIKDAKLVFDCVIEKDLVIWNAMMAGYSLHRMTTDALSLFKQMQQSGIKPDHITFTAILSACNQEGFVDEGWKLFKMMEDIFGVSPTLEHFTCMVDMLGTAGLLEESLDLIRRIPFRPDACLWATLLKACRLHSNYEIGERAARALFELEPQNALNHIVLYNIFAMSGLWDSASTMRNALRDQGLKMVDICSWIEIGSAIHSFKSGDSSHPEMEMILAMWNKLADGMLKGGYVPQNIVFCDQGEVDPFTCYHTEKLAVCLGIISLRANIPIRVSKNVRMCIDCHSSVKFISKIEDRDIFITDGCFYHHFKDGTCSCGDKW
XP_065039929.1	GCF_036884655.1	Musa acuminata AAA Group	Zingiberales	Musaceae	4641	Zingiberales_Musa_acuminata_AAA_Group_XP_065039929.1	MSPCCCCAVPSSSTSNSSLPILPSLLQAKSLSPLHRLPSRIPATHSSPQCTAQATSPVNSRYLPKVADPFDETPHSKARSYAKLISSHCRSQRWSDVISVLASMIADGATPDRFLLPKILKACSELRDWGTAATVHGYVITAPLEVDIVVGNSIVDMYSKCGDITSARAFFDRMPVRDVISWTALVNAYADAGLLDVAQAMFQSMRENGVRPDLISWNALISGFARNGETGMALLLLDELRENGLQPGTNSWNGVVSGLVQNGCFDDALEIFRQMCLHEKPNAVTIASILPACSGLTALNLGQELHSYVIRNGMKMNVFVGGSLIDMYLKCGKSGFAERVFADLENRNVPVWNALIAAYADEDKMSEALDLLDLMQKDGFVPNVITYNTFIAAYARRGQKDEAFKFLFEIIRKGLKPNVVSMNALTSGFHHSGLNDEALDLFREMQLPKSFNTRCSSILIGMLDVIIQPNAVTINSILSVCAGLKLHHSGKEVHGFILRNSFESNVFVSSALVDMYAKCCDMSSATKVFHGMKDKNVVSWNVFMAGHNHNEHPEAALKLYLEMLEQNFVPSSITLMILLLSCSNIMALRLGRELHSRIEKGRPDGCPLTLASTLINMYAKCGSIKDAKLVFDCVIEKDLVIWNAMMAGYSLHRMTTDALSLFKQMQQSGIKPDHITFTAILSACNQEGFVDEGWKLFKMMEDIFGVSPTLEHFTCMVDMLGTAGLLEESLDLIRRIPFRPDACLWATLLKACRLHSNYEIGERAARALFELEPQNALNHIVLYNIFAMSGLWDSASTMRNALRDQGLKMVDICSWIEIGSAIHSFKSGDSSHPEMEMILAMWNKLADGMLKGGYVPQNIVFCDQGEVDPFTCYHTEKLAVCLGIISLRANIPIRVSKNVRMCIDCHSSVKFISKIEDRDIFITDGCFYHHFKDGTCSCGDKW
XP_065039930.1	GCF_036884655.1	Musa acuminata AAA Group	Zingiberales	Musaceae	4641	Zingiberales_Musa_acuminata_AAA_Group_XP_065039930.1	MSPCCCCAVPSSSTSNSSLPILPSLLQAKSLSPLHRLPSRIPATHSSPQCTAQATSPVNSRYLPKVADPFDETPHSKARSYAKLISSHCRSQRWSDVISVLASMIADGATPDRFLLPKILKACSELRDWGTAATVHGYVITAPLEVDIVVGNSIVDMYSKCGDITSARAFFDRMPVRDVISWTALVNAYADAGLLDVAQAMFQSMRENGVRPDLISWNALISGFARNGETGMALLLLDELRENGLQPGTNSWNGVVSGLVQNGCFDDALEIFRQMCLHEKPNAVTIASILPACSGLTALNLGQELHSYVIRNGMKMNVFVGGSLIDMYLKCGKSGFAERVFADLENRNVPVWNALIAAYADEDKMSEALDLLDLMQKDGFVPNVITYNTFIAAYARRGQKDEAFKFLFEIIRKGLKPNVVSMNALTSGFHHSGLNDEALDLFREMQLPKSFNTRCSSILIGMLDVIIQPNAVTINSILSVCAGLKLHHSGKEVHGFILRNSFESNVFVSSALVDMYAKCCDMSSATKVFHGMKDKNVVSWNVFMAGHNHNEHPEAALKLYLEMLEQNFVPSSITLMILLLSCSNIMALRLGRELHSRIEKGRPDGCPLTLASTLINMYAKCGSIKDAKLVFDCVIEKDLVIWNAMMAGYSLHRMTTDALSLFKQMQQSGIKPDHITFTAILSACNQEGFVDEGWKLFKMMEDIFGVSPTLEHFTCMVDMLGTAGLLEESLDLIRRIPFRPDACLWATLLKACRLHSNYEIGERAARALFELEPQNALNHIVLYNIFAMSGLWDSASTMRNALRDQGLKMVDICSWIEIGSAIHSFKSGDSSHPEMEMILAMWNKLADGMLKGGYVPQNIVFCDQGEVDPFTCYHTEKLAVCLGIISLRANIPIRVSKNVRMCIDCHSSVKFISKIEDRDIFITDGCFYHHFKDGTCSCGDKW
XP_065039931.1	GCF_036884655.1	Musa acuminata AAA Group	Zingiberales	Musaceae	4641	Zingiberales_Musa_acuminata_AAA_Group_XP_065039931.1	MSPCCCCAVPSSSTSNSSLPILPSLLQAKSLSPLHRLPSRIPATHSSPQCTAQATSPVNSRYLPKVADPFDETPHSKARSYAKLISSHCRSQRWSDVISVLASMIADGATPDRFLLPKILKACSELRDWGTAATVHGYVITAPLEVDIVVGNSIVDMYSKCGDITSARAFFDRMPVRDVISWTALVNAYADAGLLDVAQAMFQSMRENGVRPDLISWNALISGFARNGETGMALLLLDELRENGLQPGTNSWNGVVSGLVQNGCFDDALEIFRQMCLHEKPNAVTIASILPACSGLTALNLGQELHSYVIRNGMKMNVFVGGSLIDMYLKCGKSGFAERVFADLENRNVPVWNALIAAYADEDKMSEALDLLDLMQKDGFVPNVITYNTFIAAYARRGQKDEAFKFLFEIIRKGLKPNVVSMNALTSGFHHSGLNDEALDLFREMQLPKSFNTRCSSILIGMLDVIIQPNAVTINSILSVCAGLKLHHSGKEVHGFILRNSFESNVFVSSALVDMYAKCCDMSSATKVFHGMKDKNVVSWNVFMAGHNHNEHPEAALKLYLEMLEQNFVPSSITLMILLLSCSNIMALRLGRELHSRIEKGRPDGCPLTLASTLINMYAKCGSIKDAKLVFDCVIEKDLVIWNAMMAGYSLHRMTTDALSLFKQMQQSGIKPDHITFTAILSACNQEGFVDEGWKLFKMMEDIFGVSPTLEHFTCMVDMLGTAGLLEESLDLIRRIPFRPDACLWATLLKACRLHSNYEIGERAARALFELEPQNALNHIVLYNIFAMSGLWDSASTMRNALRDQGLKMVDICSWIEIGSAIHSFKSGDSSHPEMEMILAMWNKLADGMLKGGYVPQNIVFCDQGEVDPFTCYHTEKLAVCLGIISLRANIPIRVSKNVRMCIDCHSSVKFISKIEDRDIFITDGCFYHHFKDGTCSCGDKW
XP_065039932.1	GCF_036884655.1	Musa acuminata AAA Group	Zingiberales	Musaceae	4641	Zingiberales_Musa_acuminata_AAA_Group_XP_065039932.1	MSPCCCCAVPSSSTSNSSLPILPSLLQAKSLSPLHRLPSRIPATHSSPQCTAQATSPVNSRYLPKVADPFDETPHSKARSYAKLISSHCRSQRWSDVISVLASMIADGATPDRFLLPKILKACSELRDWGTAATVHGYVITAPLEVDIVVGNSIVDMYSKCGDITSARAFFDRMPVRDVISWTALVNAYADAGLLDVAQAMFQSMRENGVRPDLISWNALISGFARNGETGMALLLLDELRENGLQPGTNSWNGVVSGLVQNGCFDDALEIFRQMCLHEKPNAVTIASILPACSGLTALNLGQELHSYVIRNGMKMNVFVGGSLIDMYLKCGKSGFAERVFADLENRNVPVWNALIAAYADEDKMSEALDLLDLMQKDGFVPNVITYNTFIAAYARRGQKDEAFKFLFEIIRKGLKPNVVSMNALTSGFHHSGLNDEALDLFREMQLPKSFNTRCSSILIGMLDVIIQPNAVTINSILSVCAGLKLHHSGKEVHGFILRNSFESNVFVSSALVDMYAKCCDMSSATKVFHGMKDKNVVSWNVFMAGHNHNEHPEAALKLYLEMLEQNFVPSSITLMILLLSCSNIMALRLGRELHSRIEKGRPDGCPLTLASTLINMYAKCGSIKDAKLVFDCVIEKDLVIWNAMMAGYSLHRMTTDALSLFKQMQQSGIKPDHITFTAILSACNQEGFVDEGWKLFKMMEDIFGVSPTLEHFTCMVDMLGTAGLLEESLDLIRRIPFRPDACLWATLLKACRLHSNYEIGERAARALFELEPQNALNHIVLYNIFAMSGLWDSASTMRNALRDQGLKMVDICSWIEIGSAIHSFKSGDSSHPEMEMILAMWNKLADGMLKGGYVPQNIVFCDQGEVDPFTCYHTEKLAVCLGIISLRANIPIRVSKNVRMCIDCHSSVKFISKIEDRDIFITDGCFYHHFKDGTCSCGDKW
XP_065039933.1	GCF_036884655.1	Musa acuminata AAA Group	Zingiberales	Musaceae	4641	Zingiberales_Musa_acuminata_AAA_Group_XP_065039933.1	MSPCCCCAVPSSSTSNSSLPILPSLLQAKSLSPLHRLPSRIPATHSSPQCTAQATSPVNSRYLPKVADPFDETPHSKARSYAKLISSHCRSQRWSDVISVLASMIADGATPDRFLLPKILKACSELRDWGTAATVHGYVITAPLEVDIVVGNSIVDMYSKCGDITSARAFFDRMPVRDVISWTALVNAYADAGLLDVAQAMFQSMRENGVRPDLISWNALISGFARNGETGMALLLLDELRENGLQPGTNSWNGVVSGLVQNGCFDDALEIFRQMCLHEKPNAVTIASILPACSGLTALNLGQELHSYVIRNGMKMNVFVGGSLIDMYLKCGKSGFAERVFADLENRNVPVWNALIAAYADEDKMSEALDLLDLMQKDGFVPNVITYNTFIAAYARRGQKDEAFKFLFEIIRKGLKPNVVSMNALTSGFHHSGLNDEALDLFREMQLPKSFNTRCSSILIGMLDVIIQPNAVTINSILSVCAGLKLHHSGKEVHGFILRNSFESNVFVSSALVDMYAKCCDMSSATKVFHGMKDKNVVSWNVFMAGHNHNEHPEAALKLYLEMLEQNFVPSSITLMILLLSCSNIMALRLGRELHSRIEKGRPDGCPLTLASTLINMYAKCGSIKDAKLVFDCVIEKDLVIWNAMMAGYSLHRMTTDALSLFKQMQQSGIKPDHITFTAILSACNQEGFVDEGWKLFKMMEDIFGVSPTLEHFTCMVDMLGTAGLLEESLDLIRRIPFRPDACLWATLLKACRLHSNYEIGERAARALFELEPQNALNHIVLYNIFAMSGLWDSASTMRNALRDQGLKMVDICSWIEIGSAIHSFKSGDSSHPEMEMILAMWNKLADGMLKGGYVPQNIVFCDQGEVDPFTCYHTEKLAVCLGIISLRANIPIRVSKNVRMCIDCHSSVKFISKIEDRDIFITDGCFYHHFKDGTCSCGDKW
XP_065040150.1	GCF_036884655.1	Musa acuminata AAA Group	Zingiberales	Musaceae	4641	Zingiberales_Musa_acuminata_AAA_Group_XP_065040150.1	MPAASFPPAMDPARLHARLIKASSTDRALHNNLITLYSLSPSTLPSALRLFRCLPFTPTAASWTAIISAHSNDPAAALRLLVSMLRRPKIPSQATLSALLKTLSSSLPSFLFSGLQIHALAHKIALPRLPFAGSALVHFYCKARRPRDALNAFEEISDQDEVCYGALVVGLAQNHCAADALSVFATMRSDSAVSSTMYSVSGALRAAAHSAALEQSRIIHAHAVVAGLETNLVVSTALVDAYGKSGIASDARKVFEGMVTDANLIMWNAMLGGYAQQGDSERATQLFNEMLRQDFRPDEYTFLALLTACSNAGLADESERWIELMTSRYGVVPGLEHYTCLVGVMARVGRLADAERLALTMPCEPDAAVWRTLLSGSVVHHAVDMATVAGRRLLELDHRDDSAYVMLANIYSSTGKKDETAKVWTEMRDHGVKKEGGRSWVEVRGEVHVFIAGDRKHERMAEIHAKLMELMEEVGKLGYKETDEDLWYHSERLAVAFGVVSGSVPKGKSLRVVKNLRICGDCHEFFKYVSRVIGREIVVRDVNRYHMFQEGCCTCKDYW
XP_065040312.1	GCF_036884655.1	Musa acuminata AAA Group	Zingiberales	Musaceae	4641	Zingiberales_Musa_acuminata_AAA_Group_XP_065040312.1	MENSFLGCHPTDPIPNLFLNQSKLFQFLRPPLTTTITPFLAQKPKQKQPLPTAAGSLKLPEHGGHLQQAITALEQGSPIRPGAYISLLQSCIDADSIEDGRRLHASLCSVQDRNPFVETKLVSMYAKCGSLEDARRVFAGMRERNLFTWSAMIGGYAREQRWGEVVDLFFGMMHEGVLPDTFLLPRILQACSNTGNLETGRLLHSLAVRIGLLDSSKEVRVSNSVLAMYAKCGELDSASRFFERMDRRDRVSWNSIISGHCQCGGHEAALRLFARMRAEGIEPGVVTWNILILSYNQSSNPDLAMELMEQMESSGIAPDVFTWTSMISGLAQNDRMNEALDLFQEMLLSGVEPNGMTVASAISACASLQALDNGKELHSYAIRIGCIHSILVGNSLIDMYAKCGRLEDAQRIFEEMAEKDVFTWNSMIGGYTRAGYCGKAYDLFSRMESSGVRRNVVTWNSMISGYIQNGDEDQAVELFHTMEMEGIRRNTATWNTLIAGSLQNGDPDQALRIFRQMQAFSVRPNSVTILSILPACTNLLSVLKVKEIHSCILHNDLQRDISIANALVDTYSKSGDIEYARVIFDGLSGRDLISWNSMIAGLVLHGRCHDARDLFNQMKQEGIRPNKAIFASVINAYGLDGLVNEGKKLFSNMTEEYQLSPGLEHYTGMVNLLGRSGRLREASDLIDNMPIEPDAALWNALLTAARIYGNIRIANLAATHLFKLEPRNPETLRLLSHAQALYGKSNDVSKVPRAKKEGSVNESHGYCWMEVKQKVITFSTGRQLTLNSESKLAEINSRIMDTNEVIPEFDVTILEIEEDSEDIVGSHSEKLAVAFGLVNLPTFRAIRIVKSVRICTNCHTICKLISKLYKREILIKDPKSLHRFKDGTCSCRDYW
XP_065040333.1	GCF_036884655.1	Musa acuminata AAA Group	Zingiberales	Musaceae	4641	Zingiberales_Musa_acuminata_AAA_Group_XP_065040333.1	MAAATAAAAVVPTTPIYTSLFRLLLRCTEQKNVARGSALHAYALKSGSWADVFLSNSIVVMYAKCDKLPRAAAAFEDMGAGRDVVSWNSLINAYSQLGPHGSPTAFHLFRRMRAEGGVHVLPNCFTFAGVFTAASHSPGASGYGREAHCVAIKTANCDDVFVGSSLLNMYCKLECITDARKVFDRMPQKNAVSWAAMISGYAVDKAGLEAFELFRLMLEAGECGTNEFVFTGVLSALSAPGFLEMGQQVHCLAIRNGILSFVSVENSLVTMYAKCECMDDARLMFESSAGKNSITWSAMITGYAQNGASRKALSFFLKMQMAGFMPSEFTFVGFLNACSDVMALVEGKQAHAFLLKVGFELQAYVKSALVDMYAKCSCIDDARKGFDGLHDADVVLWTSMIGGYVQNGEHEEALALYGSMRKESILPSNLTVATVLRACASLAALKQGKQIHACSLKYGFSLGIPIGSALSTMYAKCGNLEDCSLVFRRMPQRDVVAWNSIISGFSQNGRGFDALNLFEEMKKEGTEPDHVTFVNLLSSCSHVGLVERGWSYLRSMLNDYGLVPLIEHYACMVDILSRAGLFKEAKDFIESVPINHGTCLWRIVLGACHNYRNFEIGAYAGERLMELGSQDSSAYILLANIYAAWSRWNDVERIRGLMRLRGVDKDPGCSWVELYNTVHVFVARELQHPEIEDIYAELRRLIKNMKDEGYRPASRSPCHDYLESEIKFQTEEASQLIASALS
XP_065040372.1	GCF_036884655.1	Musa acuminata AAA Group	Zingiberales	Musaceae	4641	Zingiberales_Musa_acuminata_AAA_Group_XP_065040372.1	MRAPTFPLPAPSPLLPLPALDALLVAAIDAAAGPRHLRAVHAVILHFGLHHRCFLVAKLLRGLSHYRVPLHPYPLRLFSLVPRPNPFLWTALIHSAVILRPRLPDYHPLRLYSLMRRQWPPSPPLSFTFTALLKSAAADLCLANGLQIHAQSISTGGFDADLFVQNTLISMYVECCDLASAHRVFDGMSIRDAISWTSLTVAYTKTGDLSSAEGLFERSPAKDMVAWTAMVTGYAQNAMPKKALTTFERMREAGVVIDEVALVGAVSAIAQLGAAKHAVWIRDIVDSNGFRQTVVVGSAMVDMFAKCGLIDEARQMFDEMMNRNVYTYSAMIVGLAAHGRAHEAIALFKEMAGKTDVKPNHVTFIGVLTACSHAGMVEVGRYYFHLMKDEYGIVPSPDHYTCMVDLLGRAGLVEDALELVRSMPMEPHGGVWGALLGACRIHIKPEIARIAANHLFELEPDRIGNYMLLSNTYASAGMWDEVSKVRKLMRARGLKKNPSASWTEDKDGSVHEFFAGDGLHPRTHEIKDTLEDLLGKLKLEGYDPVLSSVLYDINDNEKEKLLKGHSEKLALAFGLLTTGAGDTIRIVKNLRICEDCHLVMRLASRAVNREIVVRDNMRFHHFKDGACSCGEFW
XP_065040373.1	GCF_036884655.1	Musa acuminata AAA Group	Zingiberales	Musaceae	4641	Zingiberales_Musa_acuminata_AAA_Group_XP_065040373.1	MRAPTFPLPAPSPLLPLPALDALLVAAIDAAAGPRHLRAVHAVILHFGLHHRCFLVAKLLRGLSHYRVPLHPYPLRLFSLVPRPNPFLWTALIHSAVILRPRLPDYHPLRLYSLMRRQWPPSPPLSFTFTALLKSAAADLCLANGLQIHAQSISTGGFDADLFVQNTLISMYVECCDLASAHRVFDGMSIRDAISWTSLTVAYTKTGDLSSAEGLFERSPAKDMVAWTAMVTGYAQNAMPKKALTTFERMREAGVVIDEVALVGAVSAIAQLGAAKHAVWIRDIVDSNGFRQTVVVGSAMVDMFAKCGLIDEARQMFDEMMNRNVYTYSAMIVGLAAHGRAHEAIALFKEMAGKTDVKPNHVTFIGVLTACSHAGMVEVGRYYFHLMKDEYGIVPSPDHYTCMVDLLGRAGLVEDALELVRSMPMEPHGGVWGALLGACRIHIKPEIARIAANHLFELEPDRIGNYMLLSNTYASAGMWDEVSKVRKLMRARGLKKNPSASWTEDKDGSVHEFFAGDGLHPRTHEIKDTLEDLLGKLKLEGYDPVLSSVLYDINDNEKEKLLKGHSEKLALAFGLLTTGAGDTIRIVKNLRICEDCHLVMRLASRAVNREIVVRDNMRFHHFKDGACSCGEFW
XP_065040385.1	GCF_036884655.1	Musa acuminata AAA Group	Zingiberales	Musaceae	4641	Zingiberales_Musa_acuminata_AAA_Group_XP_065040385.1	MPLIRPASLCPLQFPNPSPLHFSRPNPWFAVVKAAGSVSARPSRRAAPKSRDASEAAGSVSTRPRRRSAPKSRDASEAAELVRMVLRKSSDGKEPLVVTLSKFVRVVRTEHCFLLFEELGKRDNWLQCLEVFRWMQKQRWYIADNGIYSKLISVMGKKGQTRMAMWLFSEMRNSGCRPDTSVYNALITAHLHSRDKSKALAKAIGYFEKMKGIERCRPNIVTYNILLRAFAQAGDVKQVEALFKDLDESIISPDVYTYNGVMDAYGKNGMLKEMEAVLLRMKSNQCKPDSITFNLLIDAYGRRQTFDKMEQVFKSLLRSKEKPTLPTFNSMITNYGKARLKEKAEYVLKKMVDLGFKPSYITYECLMTTYGYCDCVSKAREIFDEMISTQKEIQISTLNAMLEAYCMNGLPYEADQLLDYSIKRNLVPNASTYKLLYKAYAKANMKELINNLLKHMDEQGIVPNKRFFLEALETFGSTEVRTKSSSTRDTTRTPQIKA
XP_065040519.1	GCF_036884655.1	Musa acuminata AAA Group	Zingiberales	Musaceae	4641	Zingiberales_Musa_acuminata_AAA_Group_XP_065040519.1	MRSVFSSPSSIFYDRQKMGSLAILPPTTASCSPRRRHLLVRQVIAAVLQRRPLPPPSPRFPGWTSDTVRDVLSSISTYFFLSPRSVGRQRPSGRHRSPLRQRSLRCESSSARGPAARRDPDTVALGVAGALEFYSWAESRCGFPHDELTCLDMSRLLARANCLPILWRFLRANETLVGTATVTEVIKVLGEEGLTKEALAAFYRMKQLHCKPDVRSYNTVISALCRVGHFKKARFLLDRMELPGARCPPDTFTYTILISSYCKHSLQTGCRKAIRRRIWEANHMFRRMLFNGFVPDVVTYNCLIDGLCKTYRIERAHELLDDMPVKGCSPNRVTYNSFIRYYSVVNQVDKAVEMMRAMVSRNHGKPTSSSYTPIIHALCETGRVREARDFLVEMAASGSMPREFTYNLVCSALNDAGEETLPKDLCTRIEDGMHTRFRQVLQLKPMMGGKSMFIQEQV
XP_065040526.1	GCF_036884655.1	Musa acuminata AAA Group	Zingiberales	Musaceae	4641	Zingiberales_Musa_acuminata_AAA_Group_XP_065040526.1	MRSVFSSPSSIFYDRQKMGSLAILPPTTASCSPRRRHLLVRQVIAAVLQRRPLPPPSPRFPGWTSDTVRDVLSSISTYFFLSPRSVGRQRPSGRHRSPLRQRSLRCESSSARGPAARRDPDTVALGVAGALEFYSWAESRCGFPHDELTCLDMSRLLARANCLPILWRFLRANETLVGTATVTEVIKVLGEEGLTKEALAAFYRMKQLHCKPDVRSYNTVISALCRVGHFKKARFLLDRMELPGARCPPDTFTYTILISSYCKHSLQTGCRKAIRRRIWEANHMFRRMLFNGFVPDVVTYNCLIDGLCKTYRIERAHELLDDMPVKGCSPNRVTYNSFIRYYSVVNQVDKAVEMMRAMVSRNHGKPTSSSYTPIIHALCETGRVREARDFLVEMAASGSMPREFTYNLVCSALNDAGEETLPKDLCTRIEDGMHTRFRQVLQLKPMMGGKSMFIQEQV
XP_065040534.1	GCF_036884655.1	Musa acuminata AAA Group	Zingiberales	Musaceae	4641	Zingiberales_Musa_acuminata_AAA_Group_XP_065040534.1	MRSVFSSPSSIFYDRQKMGSLAILPPTTASCSPRRRHLLVRQVIAAVLQRRPLPPPSPRFPGWTSDTVRDVLSSISTYFFLSPRSVGRQRPSGRHRSPLRQRSLRCESSSARGPAARRDPDTVALGVAGALEFYSWAESRCGFPHDELTCLDMSRLLARANCLPILWRFLRANETLVGTATVTEVIKVLGEEGLTKEALAAFYRMKQLHCKPDVRSYNTVISALCRVGHFKKARFLLDRMELPGARCPPDTFTYTILISSYCKHSLQTGCRKAIRRRIWEANHMFRRMLFNGFVPDVVTYNCLIDGLCKTYRIERAHELLDDMPVKGCSPNRVTYNSFIRYYSVVNQVDKAVEMMRAMVSRNHGKPTSSSYTPIIHALCETGRVREARDFLVEMAASGSMPREFTYNLVCSALNDAGEETLPKDLCTRIEDGMHTRFRQVLQLKPMMGGKSMFIQEQV
XP_065040628.1	GCF_036884655.1	Musa acuminata AAA Group	Zingiberales	Musaceae	4641	Zingiberales_Musa_acuminata_AAA_Group_XP_065040628.1	MNRSQRKLRLNPLLPLLQTRLCHHLHLLSHLRTLKRRLAVGGSLRSPKSFKSYAETCASLLRLCSADGHLSALGLALHGHALRAGVSSDRSVSSKLLAMYALAGHPADRDLFLAERCRPPDLFSRNLMVAYSARSGDLATARLLFDGMPDRNAVTWTLMVDGHMKRGSVGEAAGYFERCPYKTVICFTAYISGFVLNGLHLDALVHFRRMLASGLMPNEVTFTCVLKACVGAGEFELGKSVVGLIVKTNFDGHVSVQNSLITLYLRMGDVDVARTVFDQMEERDVVSWTAILDVYAQMGDLKEARRIFEEMPERNEVSWSTMIARYGQSGEALEAINLFRFMLHDGQRPNVSCLASAISASSGCENLLFGSGVHCHALKVGFETDVFVGSSLIDMYCKCKDVADGRRVFDLIPEKNIVCWNSMVAGYSCNDRIEEAEELFEAMTNRNIASWNAMISGYAENGRFMRALETFDNLLVSELPPSQMTFSSVLLACATLCSLDKGKNLHGRIVKIGIQHEVFIGTALVDMYAKCGDIESTKRVFHGMPEKNEVSWSAMIQGLADNGFAEESITMFEEMKRAAIAPTDPTFLSVLFACSHCGLVDKGLQYFDSMEEIYGISPNTRHYSCVIDLLARAGHLREAEEIISTMPIKPEANSWAALLSACSTFRDEEIGERVAKRLWELEKENTAGYVLLSNIYASCGRWKDVAKVRTQMRRLGKKKVGGCSSIQIRDQFHTFFSWDVMHPKSSKLRCMRRKLRFTSDAKSQTHRDGWPK
XP_065040637.1	GCF_036884655.1	Musa acuminata AAA Group	Zingiberales	Musaceae	4641	Zingiberales_Musa_acuminata_AAA_Group_XP_065040637.1	MNRSQRKLRLNPLLPLLQTRLCHHLHLLSHLRTLKRRLAVGGSLRSPKSFKSYAETCASLLRLCSADGHLSALGLALHGHALRAGVSSDRSVSSKLLAMYALAGHPADRDLFLAERCRPPDLFSRNLMVAYSARSGDLATARLLFDGMPDRNAVTWTLMVDGHMKRGSVGEAAGYFERCPYKTVICFTAYISGFVLNGLHLDALVHFRRMLASGLMPNEVTFTCVLKACVGAGEFELGKSVVGLIVKTNFDGHVSVQNSLITLYLRMGDVDVARTVFDQMEERDVVSWTAILDVYAQMGDLKEARRIFEEMPERNEVSWSTMIARYGQSGEALEAINLFRFMLHDGQRPNVSCLASAISASSGCENLLFGSGVHCHALKVGFETDVFVGSSLIDMYCKCKDVADGRRVFDLIPEKNIVCWNSMVAGYSCNDRIEEAEELFEAMTNRNIASWNAMISGYAENGRFMRALETFDNLLVSELPPSQMTFSSVLLACATLCSLDKGKNLHGRIVKIGIQHEVFIGTALVDMYAKCGDIESTKRVFHGMPEKNEVSWSAMIQGLADNGFAEESITMFEEMKRAAIAPTDPTFLSVLFACSHCGLVDKGLQYFDSMEEIYGISPNTRHYSCVIDLLARAGHLREAEEIISTMPIKPEANSWAALLSACSTFRDEEIGERVAKRLWELEKENTAGYVLLSNIYASCGRWKDVAKVRTQMRRLGKKKVGGCSSIQIRDQFHTFFSWDVMHPKSSKVYDVLELVMSEMTYYK
XP_065040735.1	GCF_036884655.1	Musa acuminata AAA Group	Zingiberales	Musaceae	4641	Zingiberales_Musa_acuminata_AAA_Group_XP_065040735.1	MRIPTRAAREMEDHIMPMLRSCPCFAELKRVHARIVVSALSQSCYLATQIISVCSAGGRLEYAALVFDHVEEPNAFLYNEMIRSYAKNSHFLEAIGLYKQMVRQDHVFADGFTYPFVIKACAGLPVLHLGRQVHARVSKSGLSSNSIIQNSLIEMYTKCDDLVDAHCLFDEMAERDVISWNMMITAHARSGQMRKARALFDTMPKRSVVSWTALISGYTSIGCYSDAIKVFHRMQSEGLEPDDISIVSVLPACAHLGALELGKWIHAFCNKRKLLEKTFIRNALMEMYAKCGSIDQAHQLFEDMRDRDVISWSTMIGGLATHGRALDAIELFVEMEEEKDKRVRPNCITFLGLLSACSHAGLVDEGLWYFESMKKVYGLDPDIEHYGCMVDLLSRAGCIRRAVELVDGMPFPPDVSIWGSLLCACRIHGDVETAVKATERLLELEPEDTGNYVMLSNIYAAAGRWDGVAKMRKLVRSRKMKKTPGCSSIEVDNAVHEFIAGDETNPHFVDVCQMLDLLASELTRSPRSTAERTNSVDLCQEEEEEEVFYS
XP_065040813.1	GCF_036884655.1	Musa acuminata AAA Group	Zingiberales	Musaceae	4641	Zingiberales_Musa_acuminata_AAA_Group_XP_065040813.1	MLPRHIAKPSRCRASLLISAFNFSTVSSLAASAQVLPKPPSLDPTSRGLLVSCNARITRSGRDGDLLGAQSVFDRMPVRDVVSWTALLTAYAENGRISEARRIFDEMPTRNMVTWNAMISGYVRSAHVFEARELFTRMPARDVVSYSAMITGFVKCGMIKEAEEVYQEMPRRWRDPVASNALICGYLRVGKLDMAACVFESMEVKDVVSWSSMVDGCCKCGRLSDARRIFDAMPERNVVSWTAMIRGYFKGGIYEDGFGLFLQLRREGVGINSTTLSVMIDATAELERIEEGIQIHALVLVTGLQDVFLGDSIIVMYTRVGWMEAAKNTFSCMNTRDVVSWNSLLAGYIQYDMLEEANVLFETMPEKDAVSWTSMMVGFSNRGWISESVRLFHEMPVKDEVAWTAIISGFVANGEHENALWWFHRMVHEGFKPNGFTLSTVLSASANLAILDQGMQIHARIIKTDLESDVAVQSSLVSMYAKCGKVTDAYHVFLHIFDPNLITVNAMMTAFAQHGLAEEALQLFKDMQGYGCKPNQVTFLAILSACAHAGLVNEGYKHFKSMSSSYGIEPGPDHYTCTVDLLGRAGFLREALDLIESMPFSPHSAIWGALLNASRMHSDLELAELAAQRLLDLEPNNATTYAVLSNLYGLAGRKKDEERMRITKQTNGVRKSPGYSWVISDSYSSQQNTA
XP_065040855.1	GCF_036884655.1	Musa acuminata AAA Group	Zingiberales	Musaceae	4641	Zingiberales_Musa_acuminata_AAA_Group_XP_065040855.1	MRRAWAAGLPLRSAMVRRLTPQSPISTSTLPPPLKPSAALAEDEIAEIRSLVPRLCDAGRHDAAVRLLTTALLTDTPIDVLPIAVLAERVSSLPDMVAAMSFLTALRCHPRCHSPLPFCSALLSSYFRGRRFKEASKVLSWLLRPDSPCRPDAAVYGIAVEGFCKLRRMLAALRAMKEMVADGISPGSELRVSVFMGLLREARIDEARELDAALKAVEEGGEGFDSALELLDRIIREWEE
XP_065040896.1	GCF_036884655.1	Musa acuminata AAA Group	Zingiberales	Musaceae	4641	Zingiberales_Musa_acuminata_AAA_Group_XP_065040896.1	MPHPTTFAWNCILGGLADSPSPASSLALFRRMLSSGARPSARTFPSLLKACARVAAREAGELLHGLMIKWAVDRDSFSTNGLIYMYCACQRDDLGRLVFDLSQERDVASWTCMLSGYVSCGLLDRARCLFDEMPVRGIITWNAMINGYMKSGDTDAARELFDKMPNQNMEC
XP_065040957.1	GCF_036884655.1	Musa acuminata AAA Group	Zingiberales	Musaceae	4641	Zingiberales_Musa_acuminata_AAA_Group_XP_065040957.1	MRISMTDAANLLSYYFHLLHISPSLRHFRHLHARLLRTGLFSNVILSSKLLLSYSRRRRLLPCALSVFLHMPRRNSHSWNTLIAELSRSGRPLEAIGFFHRMRSSGVPVDEFTFPPVLRSCAGSSDAAAGMSVHGVSVKSGAESSIFVASALVFFYMALSRTSDARQLFDGMPEKDAVLWTSMLSGYAQNGDSASALAFFRKMVDGGLQLDHVVLVSLLLACGQSGSIRHGKSAHACCVRRGLGSPLALCNALVDMYVKSGDFGAAERVFHGMPARDVISWTALILGHGLNGHADVALKLFDEMCTQGIQPNSVTFLGVLSACGHGGLVEKAWGFFGSMRQCGIEPELKHFACVADALAKAGRLVEAERFVAEMPMEPDEAILGALLAGCRVHGDTEVGDRVSKRLMRMRPAKSGYYMSVANMYADAGRYSDAERVREFMKERSVNKQIGYSSVESES
XP_065040962.1	GCF_036884655.1	Musa acuminata AAA Group	Zingiberales	Musaceae	4641	Zingiberales_Musa_acuminata_AAA_Group_XP_065040962.1	MLGLRRAAASSTRVQNCSILLARACCADSVLSRNYLAHEEGHHDKSFSISGSSIISKLYSSECLYHTSHTKSFLWRRNLSSHARARSGQKDDDLEDGFSDLDVPPEDDAMVGPKEKEANEELMSEEETNNAADDELSFLDSETDLSVEKKTQRRVESQLSKIIIENPRYSLNAKLDKWVEEGNPLGRGEISLVLLNLRKHRLYGKALQFVEWLEATNNLEFLEHDYATHLDLVAKAHGIQKAEKYIEEIPKSLRGEVLYRTLLYHCVSATDVKKAEDVFNRIKALGVPISAFACNQLLLLYKWVDQKKIADVLVMMEKENVKPNLVTYRLLIDTKGRAYDISGMEQILDTMKAEGVEPDLPTHAMVARHYVFAGLNEKAEATMREMEGDDIKENRAACRDLLRLYAALGKADDVERIWNICMSNPRIGECLAAIEAWGKLGQVENAEEVFENMLKIRKKLPTKYYNTLLKVYANNKLVSKGKELAKRMSDNGCYIGPMTWDGLIKLYAKAGELEKADSILLKASKQNESRPLFGSYMTVLDRYSARGDIHNAEKIFQRLKQIGYAVKLRPYQLLLQTYINAKSPAYGFRERMKADNISPNRAMAIQLTTADALRKTQISELLD
XP_065041735.1	GCF_036884655.1	Musa acuminata AAA Group	Zingiberales	Musaceae	4641	Zingiberales_Musa_acuminata_AAA_Group_XP_065041735.1	MAVRRHHKALYLGLISAATTLHHLDQILAHSIVTGYHPDLITATALLRRVSDLGGTAAAPRALRLFSSVPDPDLFLLNVLLRSLPPSTALPLLSSLPRHHPHLRPNTFTYAAVASAASNHPEAAPPLHARIIVDGFANDLFVASSLADLYLNSSQVSLAEKVFDGIPDPDTVLWNTLISGLVKNCSFSRAGSVFQRMVASNSARFDSTTLAVVLPAAAELQDPNLGTLVHCLGIKLGLASPPHVVTGLISMYSKCGDIPAAEFLFEEIEYPDLIAYNAMISGYSINGHIESSVGLFKALLVSGGGRPNSSTMVGLIPVFSPFGYELLARSIHGFAVKAGFDVNSAVSTALTTVYCRLNEMEAARRAFDSMPEKSMASWNAMISGYAQNGLTATAISLFREMQACNLRPNQITVTSMLSACAQLGVLTMGKWVHQIITEEDLELNVFVSTALVDMYAKCGSIAEARSIFDDMEEKNVVSWNAMISAYGIHGRGLESLKLFEAMRSASVAPTGVTFLSVLCACSHGGLVEEGRAIFESMKREHGVEPGTEHYASMVDLLGRAGRLGEALEFIKTTPESAGAGVWGALLGACMIHKESELARYAARKLFELEPENPGYYVLLSNIHSSKRNYLEAAMVRQDAKNRKLAKTPGCTLIEVGDAVHTFTAGDRSHPQSTAIHALLEKLTGKIIEAGYRAETEAALYDVEEEEKEQMVKVHSERLAIAFGLISTGPGTEIRIIKNLRVCLDCHQATKFISKITQRVIVVRDATRFHHFRDGVCSCGDYW
XP_065041818.1	GCF_036884655.1	Musa acuminata AAA Group	Zingiberales	Musaceae	4641	Zingiberales_Musa_acuminata_AAA_Group_XP_065041818.1	MWRNLRYAVFCGLLERPSPPLLCRRVRLSGPFSTCSDSTWSLVSTSDMGNRYQRDKGFSDSGSKSLLGIGKSVLSRCFYLCEKKANTFVEESSLQDILRVYADMSPETTRRFWRVSVLRPDDFLEILLGIGNGDCSLRKVEFLLKLFRWAKKQSADFDHLPRSYEVMISVLIRAQMYKDAESLLLGVESREIFSNSAALFSGIIQGYAEDCKLEKAMVLFDKARERGTVPSASCYQSLLSLLAKKKKVELVTKVYMDMIKVGLASYSQDCILKIVIVGLTKKERILEAITVLRQLRCSGIEASHFALSAIAEGLCKKKDFEDMFNFLEEWGHAPEVHICNKIISSLCIDLGTQESWSFMQRMEVLGFKPDAITFSILICHSCRARKLRDGYIYLSECLSRGIVPTAYIYNALISAGFMEGLHRHANDVFEDMLEKGIMPDQTTFKILLAGYCKYRKFDEVKQVLIDMRNRCLTSLTSLEDSLSKALIFLGLDHLKVKIKRDNNVGIPRSEFFDCLGNGLYLDTDVEEYETSLAGILDCAMVPDFDSQLTRGNDKVNIQTALKTKDELTQWGQNLSLSTYSKLFRHLCATPHHLKEAINLLDDIPESLELLDGETLNLLLKNLSKNGMVAPAMMILERLFKRKLLVESQSFMELIVGLSKERDIDGLQECCNQAYSSMWLPSSKDLRPLFSSLCRWGLIKEVLELFDRILENCPALVSSLCTSVLKELCMTGYTNVGCILVEELLERNLVMDHAPFVYISMGFLKEQQLVESLGILDILHNKNMTLPINVCQHMIPLLLRFNRFEEAIALKESVLTRKPDCGFLIYNIFLSELSRTRKFNDGLSQLQEMLLSRILPNDNALNALLQMCCQKNNIQKAFELLGILIRVHGNLSISGYRSLVRQMLLKGLISHALRLKDLIQQKNKLMELSLYNILIFCLFQTGNSSIVETLLKDMQHMHILPDKNTYDFLVHGFHKCGEVIKSVEALDTIIFKGWRPSNRSLRIVICQFCNDGKLEKALELSQVMEHNKWEHGSVIQNELAMALLRCRGLSEAELFLDRVAKKGLIPANIDYNNLIQNMCMHSGIQNAVDLLNVMFKKGNLPSEMSYSSVIHGLCVCKAFDQALDFHAEMLHQNLQPTVEVCNALVKGLCANWRTDDAQRILRTMLQYGPPPTYSLYSHVLDCYHLNNNLDKASELLQEMQLAGHSPNFETHWSLISNLSSLEKKSDDGDKSILSGLLCGSRLPVTNSKSKVASAFK
XP_065041819.1	GCF_036884655.1	Musa acuminata AAA Group	Zingiberales	Musaceae	4641	Zingiberales_Musa_acuminata_AAA_Group_XP_065041819.1	MWRNLRYAVFCGLLERPSPPLLCRRVRLSGPFSTCSDSTWSLVSTSDMGNRYQRDKGFSDSGSKSLLGIGKSVLSRCFYLCEKKANTFVEESSLQDILRVYADMSPETTRRFWRVSVLRPDDFLEILLGIGNGDCSLRKVEFLLKLFRWAKKQSADFDHLPRSYEVMISVLIRAQMYKDAESLLLGVESREIFSNSAALFSGIIQGYAEDCKLEKAMVLFDKARERGTVPSASCYQSLLSLLAKKKKVELVTKVYMDMIKVGLASYSQDCILKIVIVGLTKKERILEAITVLRQLRCSGIEASHFALSAIAEGLCKKKDFEDMFNFLEEWGHAPEVHICNKIISSLCIDLGTQESWSFMQRMEVLGFKPDAITFSILICHSCRARKLRDGYIYLSECLSRGIVPTAYIYNALISAGFMEGLHRHANDVFEDMLEKGIMPDQTTFKILLAGYCKYRKFDEVKQVLIDMRNRCLTSLTSLEDSLSKALIFLGLDHLKVKIKRDNNVGIPRSEFFDCLGNGLYLDTDVEEYETSLAGILDCAMVPDFDSQLTRGNDKVNIQTALKTKDELTQWGQNLSLSTYSKLFRHLCATPHHLKEAINLLDDIPESLELLDGETLNLLLKNLSKNGMVAPAMMILERLFKRKLLVESQSFMELIVGLSKERDIDGLQECCNQAYSSMWLPSSKDLRPLFSSLCRWGLIKEVLELFDRILENCPALVSSLCTSVLKELCMTGYTNVGCILVEELLERNLVMDHAPFVYISMGFLKEQQLVESLGILDILHNKNMTLPINVCQHMIPLLLRFNRFEEAIALKESVLTRKPDCGFLIYNIFLSELSRTRKFNDGLSQLQEMLLSRILPNDNALNALLQMCCQKNNIQKAFELLGILIRVHGNLSISGYRSLVRQMLLKGLISHALRLKDLIQQKNKLMELSLYNILIFCLFQTGNSSIVETLLKDMQHMHILPDKNTYDFLVHGFHKCGEVIKSVEALDTIIFKGWRPSNRSLRIVICQFCNDGKLEKALELSQVMEHNKWEHGSVIQNELAMALLRCRGLSEAELFLDRVAKKGLIPANIDYNNLIQNMCMHSGIQNAVDLLNVMFKKGNLPSEMSYSSVIHGLCVCKAFDQALDFHAEMLHQNLQPTVEVCNALVKGLCANWRTDDAQRILRTMLQYGPPPTYSLYSHVLDCYHLNNNLDKASELLQEMQLAGHSPNFETHWSLISNLSSLEKKSDDGDKSILSGLLCGSRLPVTNSKSKVASAFK
XP_065041820.1	GCF_036884655.1	Musa acuminata AAA Group	Zingiberales	Musaceae	4641	Zingiberales_Musa_acuminata_AAA_Group_XP_065041820.1	MWRNLRYAVFCGLLERPSPPLLCRRVRLSGPFSTCSDSTWSLVSTSDMGNRYQRDKGFSDSGSKSLLGIGKSVLSRCFYLCEKKANTFVEESSLQDILRVYADMSPETTRRFWRVSVLRPDDFLEILLGIGNGDCSLRKVEFLLKLFRWAKKQSADFDHLPRSYEVMISVLIRAQMYKDAESLLLGVESREIFSNSAALFSGIIQGYAEDCKLEKAMVLFDKARERGTVPSASCYQSLLSLLAKKKKVELVTKVYMDMIKVGLASYSQDCILKIVIVGLTKKERILEAITVLRQLRCSGIEASHFALSAIAEGLCKKKDFEDMFNFLEEWGHAPEVHICNKIISSLCIDLGTQESWSFMQRMEVLGFKPDAITFSILICHSCRARKLRDGYIYLSECLSRGIVPTAYIYNALISAGFMEGLHRHANDVFEDMLEKGIMPDQTTFKILLAGYCKYRKFDEVKQVLIDMRNRCLTSLTSLEDSLSKALIFLGLDHLKVKIKRDNNVGIPRSEFFDCLGNGLYLDTDVEEYETSLAGILDCAMVPDFDSQLTRGNDKVNIQTALKTKDELTQWGQNLSLSTYSKLFRHLCATPHHLKEAINLLDDIPESLELLDGETLNLLLKNLSKNGMVAPAMMILERLFKRKLLVESQSFMELIVGLSKERDIDGLQECCNQAYSSMWLPSSKDLRPLFSSLCRWGLIKEVLELFDRILENCPALVSSLCTSVLKELCMTGYTNVGCILVEELLERNLVMDHAPFVYISMGFLKEQQLVESLGILDILHNKNMTLPINVCQHMIPLLLRFNRFEEAIALKESVLTRKPDCGFLIYNIFLSELSRTRKFNDGLSQLQEMLLSRILPNDNALNALLQMCCQKNNIQKAFELLGILIRVHGNLSISGYRSLVRQMLLKGLISHALRLKDLIQQKNKLMELSLYNILIFCLFQTGNSSIVETLLKDMQHMHILPDKNTYDFLVHGFHKCGEVIKSVEALDTIIFKGWRPSNRSLRIVICQFCNDGKLEKALELSQVMEHNKWEHGSVIQNELAMALLRCRGLSEAELFLDRVAKKGLIPANIDYNNLIQNMCMHSGIQNAVDLLNVMFKKGNLPSEMSYSSVIHGLCVCKAFDQALDFHAEMLHQNLQPTVEVCNALVKGLCANWRTDDAQRILRTMLQYGPPPTYSLYSHVLDCYHLNNNLDKASELLQEMQLAGHSPNFETHWSLISNLSSLEKKSDDGDKSILSGLLCGSRLPVTNSKSKVASAFK
XP_065041821.1	GCF_036884655.1	Musa acuminata AAA Group	Zingiberales	Musaceae	4641	Zingiberales_Musa_acuminata_AAA_Group_XP_065041821.1	MWRNLRYAVFCGLLERPSPPLLCRRVRLSGPFSTCSDSTWSLVSTSDMGNRYQRDKGFSDSGSKSLLGIGKSVLSRCFYLCEKKANTFVEESSLQDILRVYADMSPETTRRFWRVSVLRPDDFLEILLGIGNGDCSLRKVEFLLKLFRWAKKQSADFDHLPRSYEVMISVLIRAQMYKDAESLLLGVESREIFSNSAALFSGIIQGYAEDCKLEKAMVLFDKARERGTVPSASCYQSLLSLLAKKKKVELVTKVYMDMIKVGLASYSQDCILKIVIVGLTKKERILEAITVLRQLRCSGIEASHFALSAIAEGLCKKKDFEDMFNFLEEWGHAPEVHICNKIISSLCIDLGTQESWSFMQRMEVLGFKPDAITFSILICHSCRARKLRDGYIYLSECLSRGIVPTAYIYNALISAGFMEGLHRHANDVFEDMLEKGIMPDQTTFKILLAGYCKYRKFDEVKQVLIDMRNRCLTSLTSLEDSLSKALIFLGLDHLKVKIKRDNNVGIPRSEFFDCLGNGLYLDTDVEEYETSLAGILDCAMVPDFDSQLTRGNDKVNIQTALKTKDELTQWGQNLSLSTYSKLFRHLCATPHHLKEAINLLDDIPESLELLDGETLNLLLKNLSKNGMVAPAMMILERLFKRKLLVESQSFMELIVGLSKERDIDGLQECCNQAYSSMWLPSSKDLRPLFSSLCRWGLIKEVLELFDRILENCPALVSSLCTSVLKELCMTGYTNVGCILVEELLERNLVMDHAPFVYISMGFLKEQQLVESLGILDILHNKNMTLPINVCQHMIPLLLRFNRFEEAIALKESVLTRKPDCGFLIYNIFLSELSRTRKFNDGLSQLQEMLLSRILPNDNALNALLQMCCQKNNIQKAFELLGILIRVHGNLSISGYRSLVRQMLLKGLISHALRLKDLIQQKNKLMELSLYNILIFCLFQTGNSSIVETLLKDMQHMHILPDKNTYDFLVHGFHKCGEVIKSVEALDTIIFKGWRPSNRSLRIVICQFCNDGKLEKALELSQVMEHNKWEHGSVIQNELAMALLRCRGLSEAELFLDRVAKKGLIPANIDYNNLIQNMCMHSGIQNAVDLLNVMFKKGNLPSEMSYSSVIHGLCVCKAFDQALDFHAEMLHQNLQPTVEVCNALVKGLCANWRTDDAQRILRTMLQYGPPPTYSLYSHVLDCYHLNNNLDKASELLQEMQLAGHSPNFETHWSLISNLSSLEKKSDDGDKSILSGLLCGSRLPVTNSKSKVASAFK
XP_065041822.1	GCF_036884655.1	Musa acuminata AAA Group	Zingiberales	Musaceae	4641	Zingiberales_Musa_acuminata_AAA_Group_XP_065041822.1	MWRNLRYAVFCGLLERPSPPLLCRRVRLSGPFSTCSDSTWSLVSTSDMGNRYQRDKGFSDSGSKSLLGIGKSVLSRCFYLCEKKANTFVEESSLQDILRVYADMSPETTRRFWRVSVLRPDDFLEILLGIGNGDCSLRKVEFLLKLFRWAKKQSADFDHLPRSYEVMISVLIRAQMYKDAESLLLGVESREIFSNSAALFSGIIQGYAEDCKLEKAMVLFDKARERGTVPSASCYQSLLSLLAKKKKVELVTKVYMDMIKVGLASYSQDCILKIVIVGLTKKERILEAITVLRQLRCSGIEASHFALSAIAEGLCKKKDFEDMFNFLEEWGHAPEVHICNKIISSLCIDLGTQESWSFMQRMEVLGFKPDAITFSILICHSCRARKLRDGYIYLSECLSRGIVPTAYIYNALISAGFMEGLHRHANDVFEDMLEKGIMPDQTTFKILLAGYCKYRKFDEVKQVLIDMRNRCLTSLTSLEDSLSKALIFLGLDHLKVKIKRDNNVGIPRSEFFDCLGNGLYLDTDVEEYETSLAGILDCAMVPDFDSQLTRGNDKVNIQTALKTKDELTQWGQNLSLSTYSKLFRHLCATPHHLKEAINLLDDIPESLELLDGETLNLLLKNLSKNGMVAPAMMILERLFKRKLLVESQSFMELIVGLSKERDIDGLQECCNQAYSSMWLPSSKDLRPLFSSLCRWGLIKEVLELFDRILENCPALVSSLCTSVLKELCMTGYTNVGCILVEELLERNLVMDHAPFVYISMGFLKEQQLVESLGILDILHNKNMTLPINVCQHMIPLLLRFNRFEEAIALKESVLTRKPDCGFLIYNIFLSELSRTRKFNDGLSQLQEMLLSRILPNDNALNALLQMCCQKNNIQKAFELLGILIRVHGNLSISGYRSLVRQMLLKGLISHALRLKDLIQQKNKLMELSLYNILIFCLFQTGNSSIVETLLKDMQHMHILPDKNTYDFLVHGFHKCGEVIKSVEALDTIIFKGWRPSNRSLRIVICQFCNDGKLEKALELSQVMEHNKWEHGSVIQNELAMALLRCRGLSEAELFLDRVAKKGLIPANIDYNNLIQNMCMHSGIQNAVDLLNVMFKKGNLPSEMSYSSVIHGLCVCKAFDQALDFHAEMLHQNLQPTVEVCNALVKGLCANWRTDDAQRILRTMLQYGPPPTYSLYSHVLDCYHLNNNLDKASELLQEMQLAGHSPNFETHWSLISNLSSLEKKSDDGDKSILSGLLCGSRLPVTNSKSKVASAFK
XP_065041823.1	GCF_036884655.1	Musa acuminata AAA Group	Zingiberales	Musaceae	4641	Zingiberales_Musa_acuminata_AAA_Group_XP_065041823.1	MWRNLRYAVFCGLLERPSPPLLCRRVRLSGPFSTCSDSTWSLVSTSDMGNRYQRDKGFSDSGSKSLLGIGKSVLSRCFYLCEKKANTFVEESSLQDILRVYADMSPETTRRFWRVSVLRPDDFLEILLGIGNGDCSLRKVEFLLKLFRWAKKQSADFDHLPRSYEVMISVLIRAQMYKDAESLLLGVESREIFSNSAALFSGIIQGYAEDCKLEKAMVLFDKARERGTVPSASCYQSLLSLLAKKKKVELVTKVYMDMIKVGLASYSQDCILKIVIVGLTKKERILEAITVLRQLRCSGIEASHFALSAIAEGLCKKKDFEDMFNFLEEWGHAPEVHICNKIISSLCIDLGTQESWSFMQRMEVLGFKPDAITFSILICHSCRARKLRDGYIYLSECLSRGIVPTAYIYNALISAGFMEGLHRHANDVFEDMLEKGIMPDQTTFKILLAGYCKYRKFDEVKQVLIDMRNRCLTSLTSLEDSLSKALIFLGLDHLKVKIKRDNNVGIPRSEFFDCLGNGLYLDTDVEEYETSLAGILDCAMVPDFDSQLTRGNDKVNIQTALKTKDELTQWGQNLSLSTYSKLFRHLCATPHHLKEAINLLDDIPESLELLDGETLNLLLKNLSKNGMVAPAMMILERLFKRKLLVESQSFMELIVGLSKERDIDGLQECCNQAYSSMWLPSSKDLRPLFSSLCRWGLIKEVLELFDRILENCPALVSSLCTSVLKELCMTGYTNVGCILVEELLERNLVMDHAPFVYISMGFLKEQQLVESLGILDILHNKNMTLPINVCQHMIPLLLRFNRFEEAIALKESVLTRKPDCGFLIYNIFLSELSRTRKFNDGLSQLQEMLLSRILPNDNALNALLQMCCQKNNIQKAFELLGILIRVHGNLSISGYRSLVRQMLLKGLISHALRLKDLIQQKNKLMELSLYNILIFCLFQTGNSSIVETLLKDMQHMHILPDKNTYDFLVHGFHKCGEVIKSVEALDTIIFKGWRPSNRSLRIVICQFCNDGKLEKALELSQVMEHNKWEHGSVIQNELAMALLRCRGLSEAELFLDRVAKKGLIPANIDYNNLIQNMCMHSGIQNAVDLLNVMFKKGNLPSEMSYSSVIHGLCVCKAFDQALDFHAEMLHQNLQPTVEVCNALVKGLCANWRTDDAQRILRTMLQYGPPPTYSLYSHVLDCYHLNNNLDKASELLQEMQLAGHSPNFETHWSLISNLSSLEKKSDDGDKSILSGLLCGSRLPVTNSKSKVASAFK
XP_065041824.1	GCF_036884655.1	Musa acuminata AAA Group	Zingiberales	Musaceae	4641	Zingiberales_Musa_acuminata_AAA_Group_XP_065041824.1	MWRNLRYAVFCGLLERPSPPLLCRRVRLSGPFSTCSDSTWSLVSTSDMGNRYQRDKGFSDSGSKSLLGIGKSVLSRCFYLCEKKANTFVEESSLQDILRVYADMSPETTRRFWRVSVLRPDDFLEILLGIGNGDCSLRKVEFLLKLFRWAKKQSADFDHLPRSYEVMISVLIRAQMYKDAESLLLGVESREIFSNSAALFSGIIQGYAEDCKLEKAMVLFDKARERGTVPSASCYQSLLSLLAKKKKVELVTKVYMDMIKVGLASYSQDCILKIVIVGLTKKERILEAITVLRQLRCSGIEASHFALSAIAEGLCKKKDFEDMFNFLEEWGHAPEVHICNKIISSLCIDLGTQESWSFMQRMEVLGFKPDAITFSILICHSCRARKLRDGYIYLSECLSRGIVPTAYIYNALISAGFMEGLHRHANDVFEDMLEKGIMPDQTTFKILLAGYCKYRKFDEVKQVLIDMRNRCLTSLTSLEDSLSKALIFLGLDHLKVKIKRDNNVGIPRSEFFDCLGNGLYLDTDVEEYETSLAGILDCAMVPDFDSQLTRGNDKVNIQTALKTKDELTQWGQNLSLSTYSKLFRHLCATPHHLKEAINLLDDIPESLELLDGETLNLLLKNLSKNGMVAPAMMILERLFKRKLLVESQSFMELIVGLSKERDIDGLQECCNQAYSSMWLPSSKDLRPLFSSLCRWGLIKEVLELFDRILENCPALVSSLCTSVLKELCMTGYTNVGCILVEELLERNLVMDHAPFVYISMGFLKEQQLVESLGILDILHNKNMTLPINVCQHMIPLLLRFNRFEEAIALKESVLTRKPDCGFLIYNIFLSELSRTRKFNDGLSQLQEMLLSRILPNDNALNALLQMCCQKNNIQKAFELLGILIRVHGNLSISGYRSLVRQMLLKGLISHALRLKDLIQQKNKLMELSLYNILIFCLFQTGNSSIVETLLKDMQHMHILPDKNTYDFLVHGFHKCGEVIKSVEALDTIIFKGWRPSNRSLRIVICQFCNDGKLEKALELSQVMEHNKWEHGSVIQNELAMALLRCRGLSEAELFLDRVAKKGLIPANIDYNNLIQNMCMHSGIQNAVDLLNVMFKKGNLPSEMSYSSVIHGLCVCKAFDQALDFHAEMLHQNLQPTVEVCNALVKGLCANWRTDDAQRILRTMLQYGPPPTYSLYSHVLDCYHLNNNLDKASELLQEMQLAGHSPNFETHWSLISNLSSLEKKSDDGDKSILSGLLCGSRLPVTNSKSKVASAFK
XP_065041825.1	GCF_036884655.1	Musa acuminata AAA Group	Zingiberales	Musaceae	4641	Zingiberales_Musa_acuminata_AAA_Group_XP_065041825.1	MWRNLRYAVFCGLLERPSPPLLCRRVRLSGPFSTCSDSTWSLVSTSDMGNRYQRDKGFSDSGSKSLLGIGKSVLSRCFYLCEKKANTFVEESSLQDILRVYADMSPETTRRFWRVSVLRPDDFLEILLGIGNGDCSLRKVEFLLKLFRWAKKQSADFDHLPRSYEVMISVLIRAQMYKDAESLLLGVESREIFSNSAALFSGIIQGYAEDCKLEKAMVLFDKARERGTVPSASCYQSLLSLLAKKKKVELVTKVYMDMIKVGLASYSQDCILKIVIVGLTKKERILEAITVLRQLRCSGIEASHFALSAIAEGLCKKKDFEDMFNFLEEWGHAPEVHICNKIISSLCIDLGTQESWSFMQRMEVLGFKPDAITFSILICHSCRARKLRDGYIYLSECLSRGIVPTAYIYNALISAGFMEGLHRHANDVFEDMLEKGIMPDQTTFKILLAGYCKYRKFDEVKQVLIDMRNRCLTSLTSLEDSLSKALIFLGLDHLKVKIKRDNNVGIPRSEFFDCLGNGLYLDTDVEEYETSLAGILDCAMVPDFDSQLTRGNDKVNIQTALKTKDELTQWGQNLSLSTYSKLFRHLCATPHHLKEAINLLDDIPESLELLDGETLNLLLKNLSKNGMVAPAMMILERLFKRKLLVESQSFMELIVGLSKERDIDGLQECCNQAYSSMWLPSSKDLRPLFSSLCRWGLIKEVLELFDRILENCPALVSSLCTSVLKELCMTGYTNVGCILVEELLERNLVMDHAPFVYISMGFLKEQQLVESLGILDILHNKNMTLPINVCQHMIPLLLRFNRFEEAIALKESVLTRKPDCGFLIYNIFLSELSRTRKFNDGLSQLQEMLLSRILPNDNALNALLQMCCQKNNIQKAFELLGILIRVHGNLSISGYRSLVRQMLLKGLISHALRLKDLIQQKNKLMELSLYNILIFCLFQTGNSSIVETLLKDMQHMHILPDKNTYDFLVHGFHKCGEVIKSVEALDTIIFKGWRPSNRSLRIVICQFCNDGKLEKALELSQVMEHNKWEHGSVIQNELAMALLRCRGLSEAELFLDRVAKKGLIPANIDYNNLIQNMCMHSGIQNAVDLLNVMFKKGNLPSEMSYSSVIHGLCVCKAFDQALDFHAEMLHQNLQPTVEVCNALVKGLCANWRTDDAQRILRTMLQYGPPPTYSLYSHVLDCYHLNNNLDKASELLQEMQLAGHSPNFETHWSLISNLSSLEKKSDDGDKSILSGLLCGSRLPVTNSKSKVASAFK
XP_065041826.1	GCF_036884655.1	Musa acuminata AAA Group	Zingiberales	Musaceae	4641	Zingiberales_Musa_acuminata_AAA_Group_XP_065041826.1	MWRNLRYAVFCGLLERPSPPLLCRRVRLSGPFSTCSDSTWSLVSTSDMGNRYQRDKGFSDSGSKSLLGIGKSVLSRCFYLCEKKANTFVEESSLQDILRVYADMSPETTRRFWRVSVLRPDDFLEILLGIGNGDCSLRKVEFLLKLFRWAKKQSADFDHLPRSYEVMISVLIRAQMYKDAESLLLGVESREIFSNSAALFSGIIQGYAEDCKLEKAMVLFDKARERGTVPSASCYQSLLSLLAKKKKVELVTKVYMDMIKVGLASYSQDCILKIVIVGLTKKERILEAITVLRQLRCSGIEASHFALSAIAEGLCKKKDFEDMFNFLEEWGHAPEVHICNKIISSLCIDLGTQESWSFMQRMEVLGFKPDAITFSILICHSCRARKLRDGYIYLSECLSRGIVPTAYIYNALISAGFMEGLHRHANDVFEDMLEKGIMPDQTTFKILLAGYCKYRKFDEVKQVLIDMRNRCLTSLTSLEDSLSKALIFLGLDHLKVKIKRDNNVGIPRSEFFDCLGNGLYLDTDVEEYETSLAGILDCAMVPDFDSQLTRGNDKVNIQTALKTKDELTQWGQNLSLSTYSKLFRHLCATPHHLKEAINLLDDIPESLELLDGETLNLLLKNLSKNGMVAPAMMILERLFKRKLLVESQSFMELIVGLSKERDIDGLQECCNQAYSSMWLPSSKDLRPLFSSLCRWGLIKEVLELFDRILENCPALVSSLCTSVLKELCMTGYTNVGCILVEELLERNLVMDHAPFVYISMGFLKEQQLVESLGILDILHNKNMTLPINVCQHMIPLLLRFNRFEEAIALKESVLTRKPDCGFLIYNIFLSELSRTRKFNDGLSQLQEMLLSRILPNDNALNALLQMCCQKNNIQKAFELLGILIRVHGNLSISGYRSLVRQMLLKGLISHALRLKDLIQQKNKLMELSLYNILIFCLFQTGNSSIVETLLKDMQHMHILPDKNTYDFLVHGFHKCGEVIKSVEALDTIIFKGWRPSNRSLRIVICQFCNDGKLEKALELSQVMEHNKWEHGSVIQNELAMALLRCRGLSEAELFLDRVAKKGLIPANIDYNNLIQNMCMHSGIQNAVDLLNVMFKKGNLPSEMSYSSVIHGLCVCKAFDQALDFHAEMLHQNLQPTVEVCNALVKGLCANWRTDDAQRILRTMLQYGPPPTYSLYSHVLDCYHLNNNLDKASELLQEMQLAGHSPNFETHWSLISNLSSLEKKSDDGDKSILSGLLCGSRLPVTNSKSKVASAFK
XP_065041827.1	GCF_036884655.1	Musa acuminata AAA Group	Zingiberales	Musaceae	4641	Zingiberales_Musa_acuminata_AAA_Group_XP_065041827.1	MWRNLRYAVFCGLLERPSPPLLCRRVRLSGPFSTCSDSTWSLVSTSDMGNRYQRDKGFSDSGSKSLLGIGKSVLSRCFYLCEKKANTFVEESSLQDILRVYADMSPETTRRFWRVSVLRPDDFLEILLGIGNGDCSLRKVEFLLKLFRWAKKQSADFDHLPRSYEVMISVLIRAQMYKDAESLLLGVESREIFSNSAALFSGIIQGYAEDCKLEKAMVLFDKARERGTVPSASCYQSLLSLLAKKKKVELVTKVYMDMIKVGLASYSQDCILKIVIVGLTKKERILEAITVLRQLRCSGIEASHFALSAIAEGLCKKKDFEDMFNFLEEWGHAPEVHICNKIISSLCIDLGTQESWSFMQRMEVLGFKPDAITFSILICHSCRARKLRDGYIYLSECLSRGIVPTAYIYNALISAGFMEGLHRHANDVFEDMLEKGIMPDQTTFKILLAGYCKYRKFDEVKQVLIDMRNRCLTSLTSLEDSLSKALIFLGLDHLKVKIKRDNNVGIPRSEFFDCLGNGLYLDTDVEEYETSLAGILDCAMVPDFDSQLTRGNDKVNIQTALKTKDELTQWGQNLSLSTYSKLFRHLCATPHHLKEAINLLDDIPESLELLDGETLNLLLKNLSKNGMVAPAMMILERLFKRKLLVESQSFMELIVGLSKERDIDGLQECCNQAYSSMWLPSSKDLRPLFSSLCRWGLIKEVLELFDRILENCPALVSSLCTSVLKELCMTGYTNVGCILVEELLERNLVMDHAPFVYISMGFLKEQQLVESLGILDILHNKNMTLPINVCQHMIPLLLRFNRFEEAIALKESVLTRKPDCGFLIYNIFLSELSRTRKFNDGLSQLQEMLLSRILPNDNALNALLQMCCQKNNIQKAFELLGILIRVHGNLSISGYRSLVRQMLLKGLISHALRLKDLIQQKNKLMELSLYNILIFCLFQTGNSSIVETLLKDMQHMHILPDKNTYDFLVHGFHKCGEVIKSVEALDTIIFKGWRPSNRSLRIVICQFCNDGKLEKALELSQVMEHNKWEHGSVIQNELAMALLRCRGLSEAELFLDRVAKKGLIPANIDYNNLIQNMCMHSGIQNAVDLLNVMFKKGNLPSEMSYSSVIHGLCVCKAFDQALDFHAEMLHQNLQPTVEVCNALVKGLCANWRTDDAQRILRTMLQYGPPPTYSLYSHVLDCYHLNNNLDKASELLQEMQLAGHSPNFETHWSLISNLSSLEKKSDDGDKSILSGLLCGSRLPVTNSKSKVASAFK
XP_065041828.1	GCF_036884655.1	Musa acuminata AAA Group	Zingiberales	Musaceae	4641	Zingiberales_Musa_acuminata_AAA_Group_XP_065041828.1	MWRNLRYAVFCGLLERPSPPLLCRRVRLSGPFSTCSDSTWSLVSTSDMGNRYQRDKGFSDSGSKSLLGIGKSVLSRCFYLCEKKANTFVEESSLQDILRVYADMSPETTRRFWRVSVLRPDDFLEILLGIGNGDCSLRKVEFLLKLFRWAKKQSADFDHLPRSYEVMISVLIRAQMYKDAESLLLGVESREIFSNSAALFSGIIQGYAEDCKLEKAMVLFDKARERGTVPSASCYQSLLSLLAKKKKVELVTKVYMDMIKVGLASYSQDCILKIVIVGLTKKERILEAITVLRQLRCSGIEASHFALSAIAEGLCKKKDFEDMFNFLEEWGHAPEVHICNKIISSLCIDLGTQESWSFMQRMEVLGFKPDAITFSILICHSCRARKLRDGYIYLSECLSRGIVPTAYIYNALISAGFMEGLHRHANDVFEDMLEKGIMPDQTTFKILLAGYCKYRKFDEVKQVLIDMRNRCLTSLTSLEDSLSKALIFLGLDHLKVKIKRDNNVGIPRSEFFDCLGNGLYLDTDVEEYETSLAGILDCAMVPDFDSQLTRGNDKVNIQTALKTKDELTQWGQNLSLSTYSKLFRHLCATPHHLKEAINLLDDIPESLELLDGETLNLLLKNLSKNGMVAPAMMILERLFKRKLLVESQSFMELIVGLSKERDIDGLQECCNQAYSSMWLPSSKDLRPLFSSLCRWGLIKEVLELFDRILENCPALVSSLCTSVLKELCMTGYTNVGCILVEELLERNLVMDHAPFVYISMGFLKEQQLVESLGILDILHNKNMTLPINVCQHMIPLLLRFNRFEEAIALKESVLTRKPDCGFLIYNIFLSELSRTRKFNDGLSQLQEMLLSRILPNDNALNALLQMCCQKNNIQKAFELLGILIRVHGNLSISGYRSLVRQMLLKGLISHALRLKDLIQQKNKLMELSLYNILIFCLFQTGNSSIVETLLKDMQHMHILPDKNTYDFLVHGFHKCGEVIKSVEALDTIIFKGWRPSNRSLRIVICQFCNDGKLEKALELSQVMEHNKWEHGSVIQNELAMALLRCRGLSEAELFLDRVAKKGLIPANIDYNNLIQNMCMHSGIQNAVDLLNVMFKKGNLPSEMSYSSVIHGLCVCKAFDQALDFHAEMLHQNLQPTVEVCNALVKGLCANWRTDDAQRILRTMLQYGPPPTYSLYSHVLDCYHLNNNLDKASELLQEMQLAGHSPNFETHWSLISNLSSLEKKSDDGDKSILSGLLCGSRLPVTNSKSKVASAFK
XP_065041829.1	GCF_036884655.1	Musa acuminata AAA Group	Zingiberales	Musaceae	4641	Zingiberales_Musa_acuminata_AAA_Group_XP_065041829.1	MWRNLRYAVFCGLLERPSPPLLCRRVRLSGPFSTCSDSTWSLVSTSDMGNRYQRDKGFSDSGSKSLLGIGKSVLSRCFYLCEKKANTFVEESSLQDILRVYADMSPETTRRFWRVSVLRPDDFLEILLGIGNGDCSLRKVEFLLKLFRWAKKQSADFDHLPRSYEVMISVLIRAQMYKDAESLLLGVESREIFSNSAALFSGIIQGYAEDCKLEKAMVLFDKARERGTVPSASCYQSLLSLLAKKKKVELVTKVYMDMIKVGLASYSQDCILKIVIVGLTKKERILEAITVLRQLRCSGIEASHFALSAIAEGLCKKKDFEDMFNFLEEWGHAPEVHICNKIISSLCIDLGTQESWSFMQRMEVLGFKPDAITFSILICHSCRARKLRDGYIYLSECLSRGIVPTAYIYNALISAGFMEGLHRHANDVFEDMLEKGIMPDQTTFKILLAGYCKYRKFDEVKQVLIDMRNRCLTSLTSLEDSLSKALIFLGLDHLKVKIKRDNNVGIPRSEFFDCLGNGLYLDTDVEEYETSLAGILDCAMVPDFDSQLTRGNDKVNIQTALKTKDELTQWGQNLSLSTYSKLFRHLCATPHHLKEAINLLDDIPESLELLDGETLNLLLKNLSKNGMVAPAMMILERLFKRKLLVESQSFMELIVGLSKERDIDGLQECCNQAYSSMWLPSSKDLRPLFSSLCRWGLIKEVLELFDRILENCPALVSSLCTSVLKELCMTGYTNVGCILVEELLERNLVMDHAPFVYISMGFLKEQQLVESLGILDILHNKNMTLPINVCQHMIPLLLRFNRFEEAIALKESVLTRKPDCGFLIYNIFLSELSRTRKFNDGLSQLQEMLLSRILPNDNALNALLQMCCQKNNIQKAFELLGILIRVHGNLSISGYRSLVRQMLLKGLISHALRLKDLIQQKNKLMELSLYNILIFCLFQTGNSSIVETLLKDMQHMHILPDKNTYDFLVHGFHKCGEVIKSVEALDTIIFKGWRPSNRSLRIVICQFCNDGKLEKALELSQVMEHNKWEHGSVIQNELAMALLRCRGLSEAELFLDRVAKKGLIPANIDYNNLIQNMCMHSGIQNAVDLLNVMFKKGNLPSEMSYSSVIHGLCVCKAFDQALDFHAEMLHQNLQPTVEVCNALVKGLCANWRTDDAQRILRTMLQYGPPPTYSLYSHVLDCYHLNNNLDKASELLQEMQLAGHSPNFETHWSLISNLSSLEKKSDDGDKSILSGLLCGSRLPVTNSKSKVASAFK
XP_065041830.1	GCF_036884655.1	Musa acuminata AAA Group	Zingiberales	Musaceae	4641	Zingiberales_Musa_acuminata_AAA_Group_XP_065041830.1	MWRNLRYAVFCGLLERPSPPLLCRRVRLSGPFSTCSDSTWSLVSTSDMGNRYQRDKGFSDSGSKSLLGIGKSVLSRCFYLCEKKANTFVEESSLQDILRVYADMSPETTRRFWRVSVLRPDDFLEILLGIGNGDCSLRKVEFLLKLFRWAKKQSADFDHLPRSYEVMISVLIRAQMYKDAESLLLGVESREIFSNSAALFSGIIQGYAEDCKLEKAMVLFDKARERGTVPSASCYQSLLSLLAKKKKVELVTKVYMDMIKVGLASYSQDCILKIVIVGLTKKERILEAITVLRQLRCSGIEASHFALSAIAEGLCKKKDFEDMFNFLEEWGHAPEVHICNKIISSLCIDLGTQESWSFMQRMEVLGFKPDAITFSILICHSCRARKLRDGYIYLSECLSRGIVPTAYIYNALISAGFMEGLHRHANDVFEDMLEKGIMPDQTTFKILLAGYCKYRKFDEVKQVLIDMRNRCLTSLTSLEDSLSKALIFLGLDHLKVKIKRDNNVGIPRSEFFDCLGNGLYLDTDVEEYETSLAGILDCAMVPDFDSQLTRGNDKVNIQTALKTKDELTQWGQNLSLSTYSKLFRHLCATPHHLKEAINLLDDIPESLELLDGETLNLLLKNLSKNGMVAPAMMILERLFKRKLLVESQSFMELIVGLSKERDIDGLQECCNQAYSSMWLPSSKDLRPLFSSLCRWGLIKEVLELFDRILENCPALVSSLCTSVLKELCMTGYTNVGCILVEELLERNLVMDHAPFVYISMGFLKEQQLVESLGILDILHNKNMTLPINVCQHMIPLLLRFNRFEEAIALKESVLTRKPDCGFLIYNIFLSELSRTRKFNDGLSQLQEMLLSRILPNDNALNALLQMCCQKNNIQKAFELLGILIRVHGNLSISGYRSLVRQMLLKGLISHALRLKDLIQQKNKLMELSLYNILIFCLFQTGNSSIVETLLKDMQHMHILPDKNTYDFLVHGFHKCGEVIKSVEALDTIIFKGWRPSNRSLRIVICQFCNDGKLEKALELSQVMEHNKWEHGSVIQNELAMALLRCRGLSEAELFLDRVAKKGLIPANIDYNNLIQNMCMHSGIQNAVDLLNVMFKKGNLPSEMSYSSVIHGLCVCKAFDQALDFHAEMLHQNLQPTVEVCNALVKGLCANWRTDDAQRILRTMLQYGPPPTYSLYSHVLDCYHLNNNLDKASELLQEMQLAGHSPNFETHWSLISNLSSLEKKSDDGDKSILSGLLCGSRLPVTNSKSKVASAFK
XP_065041836.1	GCF_036884655.1	Musa acuminata AAA Group	Zingiberales	Musaceae	4641	Zingiberales_Musa_acuminata_AAA_Group_XP_065041836.1	MHSSSVRYIPCGWAASPHKGKWQQRFGVLQAIQTFKKKVAEEPNDGANYLSILIDCFRSYNAEPTPYAYSFIIRYLFQRHMLSHLPPVLDHLEKAERFDVPQRIFVSVIRSFGRANRLHDAVDIFRRIPNFRCTPSVISLNALLSVLCKSKEGLVLVGDVLLKTPEMNIRLEESTFRILIKALCRNGKLNSAIEILRMMSLHECTPDAKLYSLVLCSLCKQAGSDQVVEFLEEMRNAGFLPNALEYNSVIDVLIREGKANDAYSFITLMRLEGKRPDITSYNSILDGFILANDFQKADELFDEMLLIGLFPNSATYNTYINGLCKQDNLEQSRRMITCMERAGCKPDIETFNALLAGYAKVGDMAKAKELMNEALDKGLQWNSHSYEILIDGFITKGEKEEARQLLMEMISKGFTPVSSTSNALT
XP_065041879.1	GCF_036884655.1	Musa acuminata AAA Group	Zingiberales	Musaceae	4641	Zingiberales_Musa_acuminata_AAA_Group_XP_065041879.1	MAFSRDPLNMPLHFSNKREGRKTSCLLGCGRMKRSRSVISRLVPHAAVSPSPPPTDASHLDALHLFRRAHRRGAPLAADAFPPLLSACRSFPSLGRQAHALMVKSAADLDPVPATALLDVYSRCGLLRYALDVFDGMPVRDSIAWNAFISCLVRHGLPADAISAFRAMAVDGGSPFTGFTLCSVLKACASMRAVRLGKQIHARVIGDGNDSLVMATALIDFYSGCGMIQEAFDVFNRLNREKDVAIYNALISACIQNRRLKEAFSVLGLVRPNEITLTCALSACSDCLSLSYGKQVHCVMVRHGFDSDTTLCNAIVDMYAKCGELTSGRISFEQIHRKNVVSWTTMISAYGSHGRGVEAWKLFKRMQEEEISGHVSPNAVTFLSVLSACSHSGLVDEGRECLFAMQSKHGIDPGPEHDACFIYLLSRAGRIEEAWKFYCDLILNPDNLTSAVCIAMLNACKANMDLKRGEQMARHLLSLDPDNPGSYVLLANFYAACGQWEGAEYLRRMMKVRGLKKEAGNSQFELPVAIEI
XP_065041880.1	GCF_036884655.1	Musa acuminata AAA Group	Zingiberales	Musaceae	4641	Zingiberales_Musa_acuminata_AAA_Group_XP_065041880.1	MAFSRDPLNMPLHFSNKREGRKTSCLLGCGRMKRSRSVISRLVPHAAVSPSPPPTDASHLDALHLFRRAHRRGAPLAADAFPPLLSACRSFPSLGRQAHALMVKSAADLDPVPATALLDVYSRCGLLRYALDVFDGMPVRDSIAWNAFISCLVRHGLPADAISAFRAMAVDGGSPFTGFTLCSVLKACASMRAVRLGKQIHARVIGDGNDSLVMATALIDFYSGCGMIQEAFDVFNRLNREKDVAIYNALISACIQNRRLKEAFSVLGLVRPNEITLTCALSACSDCLSLSYGKQVHCVMVRHGFDSDTTLCNAIVDMYAKCGELTSGRISFEQIHRKNVVSWTTMISAYGSHGRGVEAWKLFKRMQEEEISGHVSPNAVTFLSVLSACSHSGLVDEGRECLFAMQSKHGIDPGPEHDACFIYLLSRAGRIEEAWKFYCDLILNPDNLTSAVCIAMLNACKANMDLKRGEQMARHLLSLDPDNPGSYVLLANFYAACGQWEGAEYLRRMMKVRGLKKEAGNSQFELPVAIEI
XP_065041881.1	GCF_036884655.1	Musa acuminata AAA Group	Zingiberales	Musaceae	4641	Zingiberales_Musa_acuminata_AAA_Group_XP_065041881.1	MAFSRDPLNMPLHFSNKREGRKTSCLLGCGRMKRSRSVISRLVPHAAVSPSPPPTDASHLDALHLFRRAHRRGAPLAADAFPPLLSACRSFPSLGRQAHALMVKSAADLDPVPATALLDVYSRCGLLRYALDVFDGMPVRDSIAWNAFISCLVRHGLPADAISAFRAMAVDGGSPFTGFTLCSVLKACASMRAVRLGKQIHARVIGDGNDSLVMATALIDFYSGCGMIQEAFDVFNRLNREKDVAIYNALISACIQNRRLKEAFSVLGLVRPNEITLTCALSACSDCLSLSYGKQVHCVMVRHGFDSDTTLCNAIVDMYAKCGELTSGRISFEQIHRKNVVSWTTMISAYGSHGRGVEAWKLFKRMQEEEISGHVSPNAVTFLSVLSACSHSGLVDEGRECLFAMQSKHGIDPGPEHDACFIYLLSRAAMLNACKANMDLKRGEQMARHLLSLDPDNPGSYVLLANFYAACGQWEGAEYLRRMMKVRGLKKEAGNSQFELPVAIEI
XP_065041943.1	GCF_036884655.1	Musa acuminata AAA Group	Zingiberales	Musaceae	4641	Zingiberales_Musa_acuminata_AAA_Group_XP_065041943.1	MAAVAAARNHLLNHLRYRSFSSASAILNPSDPSAVLTSKQKSRAALALLKSETDPSRIIDICRAAALSPSSSHLDRVALSNAVSALADSRSFSHVRSLLDSLPRSDLPHSIVLFGQAGMLEDAIRTFRGSNSSSVRTLNALLFACILAGRHDEVGRIFREFPGTHCIASNVETYNTVVKAFCESGTSRSFYSVLDEMCRAGIKPNMTTFCTALAGFYKEERFDDVDKVLELMKKHDCHPGLSAYNVRIQSLCKLKRPGDAKALFKEMMTKGMKPNWVTFNHLIFGFCKQGDLEEAKKFYRQMRGRGCVPDSSCYFTFIYYLCECGDFEAALSVCKETMAKNWVPCFSTMKMLVKGLLSNSKVEEARELMERLKEKFSGNSDMWKEVEEALPQ
XP_065041944.1	GCF_036884655.1	Musa acuminata AAA Group	Zingiberales	Musaceae	4641	Zingiberales_Musa_acuminata_AAA_Group_XP_065041944.1	MAAVAAARNHLLNHLRYRSFSSASAILNPSDPSAVLTSKQKSRAALALLKSETDPSRIIDICRAAALSPSSSHLDRVALSNAVSALADSRSFSHVRSLLDSLPRSDLPHSIVLFGQAGMLEDAIRTFRGSNSSSVRTLNALLFACILAGRHDEVGRIFREFPGTHCIASNVETYNTVVKAFCESGTSRSFYSVLDEMCRAGIKPNMTTFCTALAGFYKEERFDDVDKVLELMKKHDCHPGLSAYNVRIQSLCKLKRPGDAKALFKEMMTKGMKPNWVTFNHLIFGFCKQGDLEEAKKFYRQMRGRGCVPDSSCYFTFIYYLCECGDFEAALSVCKETMAKNWVPCFSTMKMLVKGLLSNSKVEEARELMERLKEKFSGNSDMWKEVEEALPQ
XP_065042071.1	GCF_036884655.1	Musa acuminata AAA Group	Zingiberales	Musaceae	4641	Zingiberales_Musa_acuminata_AAA_Group_XP_065042071.1	MMSDHATISSSHPARLSCTSVKTRPLKPPSEPCHPPPQMAISANRPPNSLLFSDHYHFLRLLSNPTRPNYLNLHSGGLPNRHPLSSHDSQHLSALSPAQAPASADPDAGIRRLCIRGDLEGALELLDSAEGRRLDDDAYVALLRLCEWKRAVDEGFRVYSHISPSSSITCLSTLLGNALLSMFVRFGDLLSAWSVFGKMVERDVFSWNVMIGGYAKSGFLDEALDLYHRMLWSGARPDLYTFPCVLRSCGGVTDLIRGRELHAHVVRFGFSSEVDVLNALITMYAKCGYCATARNVFDGMPRRDCISWNAMIAGYFENENCAEGLELFLTMRNLSLEPDVMTMTSVISASGLLPDNEFGKGIHGYAIRMNFLTDVSVHNSLIQMYTTLGDLEEAEKIFLRQESKDVVSWTAMISGYEKNGSPDKALEVFEQMGANDVVPDEVTIASVLSSCASLGRLDSGTKVHELARNIGITPCTMVGNALLDMYSKSRCIDKALEVFRQMPEKDVVTWSSVISGLRINRRSFEALSYLRQMHVDVKPNSITFIAALSACAAVGALMCGKEIHAQALRSGLGYEGCLPNALLDLYVKCGRMEYAWTQFNILKEKDIVSWNIMLTGYAGKGRGDLAVSLFNQMIEASVHPDEVTMVGLLCACSRSGMVSQGWDYFDSMKRKYSITPNLKHYACMVDLLGRAGYLGQAHQFINDMPIEPDAAIWGALLNGCRIHHQVELGEYAAKHVFELDDRSVGYYVLLCNLYADSGRWDQLARARKVMRERGLEMDPGCSWVEVKGVVHAFLSSDESHPQIKEIYGVLKGLYDRIKAAGFTLPEDQSIAQMEASKSDIFCGHSERLAVAFGLINTTPGMPIWVTKNLYMCQNCHSILKLISKIVRREITVRDTEQFHHFKDGSCSCRDEGYWGGSMR
XP_065042131.1	GCF_036884655.1	Musa acuminata AAA Group	Zingiberales	Musaceae	4641	Zingiberales_Musa_acuminata_AAA_Group_XP_065042131.1	MCKLLLTHLKKPPRTPSGRCFPHPWVRKLADSVVRVLLTRKADPRWEQTLEEMLSSHAEEEYMAPIIARIRDPDAALDFFDWARRRRPSWADPPDSLSYSELLRLLAWPGRLPEAGLVLDAMRSDGRTPTREASSSLLVAYADSGAEEKALDVYASTRDQDGCFPDVSGCNSLLELLVRQRHYELARKVYDEMVEREGGADNYSTGIVVRGLCSEGRMDEAKRLIEDRWGAGCIPNVVFYNMLVDGYCRKGDIRRGYALFEEMKLRGFLPTVVSYGIVIHGLCMKGNIAGINRLISEMKARGLQPNVQIYNDVIDSRCKHGSIVEAKAALRQMIGSGCEPDIITYNILIAGFCRDGKVPGAQQLLREAISRRLSPNKFSYTPVIHGYCQIRDVVTASNLLVEMIERGHSPDLVTYGALIHGLVVLGEVNDALEIRKKMMEKGVLPDAAIYNVLISGLCKKGMLPSAKKLVAEMLDQNVILDEFVYATLVDGFIRNEDLNEAKKVFEFMDQKGIKRGIVGYNAMIKGYCKFGMIHDAILCISRMSKDGYPPDEFTYTTVINGYARQGDLDGAMRVFIDMMKHRCKPNVVTYSALINGYCQIGDTDTAEVLFKYMQRNEITPNVVTYSILIGGCCKNHRMARAIIYFEEMLQYKCLPNDFTYRYLIKGLTDSISNCEIINSNDLQHRHEYATLNIYKIMVLEGWDHKTAAYNAIIFCLCKHRMLKSALELRDKMIEKGCLPDHITVVFLLHGACAEGKLEDLKSTLSCHFQQNEFEVALKYARLVDEYLYQGERSEASLILETLLEDRAQSPELGHRVALSYQ
XP_065042132.1	GCF_036884655.1	Musa acuminata AAA Group	Zingiberales	Musaceae	4641	Zingiberales_Musa_acuminata_AAA_Group_XP_065042132.1	MCKLLLTHLKKPPRTPSGRCFPHPWVRKLADSVVRVLLTRKADPRWEQTLEEMLSSHAEEEYMAPIIARIRDPDAALDFFDWARRRRPSWADPPDSLSYSELLRLLAWPGRLPEAGLVLDAMRSDGRTPTREASSSLLVAYADSGAEEKALDVYASTRDQDGCFPDVSGCNSLLELLVRQRHYELARKVYDEMVEREGGADNYSTGIVVRGLCSEGRMDEAKRLIEDRWGAGCIPNVVFYNMLVDGYCRKGDIRRGYALFEEMKLRGFLPTVVSYGIVIHGLCMKGNIAGINRLISEMKARGLQPNVQIYNDVIDSRCKHGSIVEAKAALRQMIGSGCEPDIITYNILIAGFCRDGKVPGAQQLLREAISRRLSPNKFSYTPVIHGYCQIRDVVTASNLLVEMIERGHSPDLVTYGALIHGLVVLGEVNDALEIRKKMMEKGVLPDAAIYNVLISGLCKKGMLPSAKKLVAEMLDQNVILDEFVYATLVDGFIRNEDLNEAKKVFEFMDQKGIKRGIVGYNAMIKGYCKFGMIHDAILCISRMSKDGYPPDEFTYTTVINGYARQGDLDGAMRVFIDMMKHRCKPNVVTYSALINGYCQIGDTDTAEVLFKYMQRNEITPNVVTYSILIGGCCKNHRMARAIIYFEEMLQYKCLPNDFTYRYLIKGLTDSISNCEIINSNDLQHRHEYATLNIYKIMVLEGWDHKTAAYNAIIFCLCKHRMLKSALELRDKMIEKGCLPDHITVVFLLHGACAEGKLEDLKSTLSCHFQQNEFEVALKYARLVDEYLYQGERSEASLILETLLEDRAQSPELGHRVALSYQ
XP_065042133.1	GCF_036884655.1	Musa acuminata AAA Group	Zingiberales	Musaceae	4641	Zingiberales_Musa_acuminata_AAA_Group_XP_065042133.1	MCKLLLTHLKKPPRTPSGRCFPHPWVRKLADSVVRVLLTRKADPRWEQTLEEMLSSHAEEEYMAPIIARIRDPDAALDFFDWARRRRPSWADPPDSLSYSELLRLLAWPGRLPEAGLVLDAMRSDGRTPTREASSSLLVAYADSGAEEKALDVYASTRDQDGCFPDVSGCNSLLELLVRQRHYELARKVYDEMVEREGGADNYSTGIVVRGLCSEGRMDEAKRLIEDRWGAGCIPNVVFYNMLVDGYCRKGDIRRGYALFEEMKLRGFLPTVVSYGIVIHGLCMKGNIAGINRLISEMKARGLQPNVQIYNDVIDSRCKHGSIVEAKAALRQMIGSGCEPDIITYNILIAGFCRDGKVPGAQQLLREAISRRLSPNKFSYTPVIHGYCQIRDVVTASNLLVEMIERGHSPDLVTYGALIHGLVVLGEVNDALEIRKKMMEKGVLPDAAIYNVLISGLCKKGMLPSAKKLVAEMLDQNVILDEFVYATLVDGFIRNEDLNEAKKVFEFMDQKGIKRGIVGYNAMIKGYCKFGMIHDAILCISRMSKDGYPPDEFTYTTVINGYARQGDLDGAMRVFIDMMKHRCKPNVVTYSALINGYCQIGDTDTAEVLFKYMQRNEITPNVVTYSILIGGCCKNHRMARAIIYFEEMLQYKCLPNDFTYRYLIKGLTDSISNCEIINSNDLQHRHEYATLNIYKIMVLEGWDHKTAAYNAIIFCLCKHRMLKSALELRDKMIEKGCLPDHITVVFLLHGACAEGKLEDLKSTLSCHFQQNEFEVALKYARLVDEYLYQGERSEASLILETLLEDRAQSPELGHRVALSYQ
XP_065042134.1	GCF_036884655.1	Musa acuminata AAA Group	Zingiberales	Musaceae	4641	Zingiberales_Musa_acuminata_AAA_Group_XP_065042134.1	MCKLLLTHLKKPPRTPSGRCFPHPWVRKLADSVVRVLLTRKADPRWEQTLEEMLSSHAEEEYMAPIIARIRDPDAALDFFDWARRRRPSWADPPDSLSYSELLRLLAWPGRLPEAGLVLDAMRSDGRTPTREASSSLLVAYADSGAEEKALDVYASTRDQDGCFPDVSGCNSLLELLVRQRHYELARKVYDEMVEREGGADNYSTGIVVRGLCSEGRMDEAKRLIEDRWGAGCIPNVVFYNMLVDGYCRKGDIRRGYALFEEMKLRGFLPTVVSYGIVIHGLCMKGNIAGINRLISEMKARGLQPNVQIYNDVIDSRCKHGSIVEAKAALRQMIGSGCEPDIITYNILIAGFCRDGKVPGAQQLLREAISRRLSPNKFSYTPVIHGYCQIRDVVTASNLLVEMIERGHSPDLVTYGALIHGLVVLGEVNDALEIRKKMMEKGVLPDAAIYNVLISGLCKKGMLPSAKKLVAEMLDQNVILDEFVYATLVDGFIRNEDLNEAKKVFEFMDQKGIKRGIVGYNAMIKGYCKFGMIHDAILCISRMSKDGYPPDEFTYTTVINGYARQGDLDGAMRVFIDMMKHRCKPNVVTYSALINGYCQIGDTDTAEVLFKYMQRNEITPNVVTYSILIGGCCKNHRMARAIIYFEEMLQYKCLPNDFTYRYLIKGLTDSISNCEIINSNDLQHRHEYATLNIYKIMVLEGWDHKTAAYNAIIFCLCKHRMLKSALELRDKMIEKGCLPDHITVVFLLHGACAEGKLEDLKSTLSCHFQQNEFEVALKYARLVDEYLYQGERSEASLILETLLEDRAQSPELGHRVALSYQ
XP_065042135.1	GCF_036884655.1	Musa acuminata AAA Group	Zingiberales	Musaceae	4641	Zingiberales_Musa_acuminata_AAA_Group_XP_065042135.1	MCKLLLTHLKKPPRTPSGRCFPHPWVRKLADSVVRVLLTRKADPRWEQTLEEMLSSHAEEEYMAPIIARIRDPDAALDFFDWARRRRPSWADPPDSLSYSELLRLLAWPGRLPEAGLVLDAMRSDGRTPTREASSSLLVAYADSGAEEKALDVYASTRDQDGCFPDVSGCNSLLELLVRQRHYELARKVYDEMVEREGGADNYSTGIVVRGLCSEGRMDEAKRLIEDRWGAGCIPNVVFYNMLVDGYCRKGDIRRGYALFEEMKLRGFLPTVVSYGIVIHGLCMKGNIAGINRLISEMKARGLQPNVQIYNDVIDSRCKHGSIVEAKAALRQMIGSGCEPDIITYNILIAGFCRDGKVPGAQQLLREAISRRLSPNKFSYTPVIHGYCQIRDVVTASNLLVEMIERGHSPDLVTYGALIHGLVVLGEVNDALEIRKKMMEKGVLPDAAIYNVLISGLCKKGMLPSAKKLVAEMLDQNVILDEFVYATLVDGFIRNEDLNEAKKVFEFMDQKGIKRGIVGYNAMIKGYCKFGMIHDAILCISRMSKDGYPPDEFTYTTVINGYARQGDLDGAMRVFIDMMKHRCKPNVVTYSALINGYCQIGDTDTAEVLFKYMQRNEITPNVVTYSILIGGCCKNHRMARAIIYFEEMLQYKCLPNDFTYRYLIKGLTDSISNCEIINSNDLQHRHEYATLNIYKIMVLEGWDHKTAAYNAIIFCLCKHRMLKSALELRDKMIEKGCLPDHITVVFLLHGACAEGKLEDLKSTLSCHFQQNEFEVALKYARLVDEYLYQGERSEASLILETLLEDRAQSPELGHRVALSYQ
XP_065042136.1	GCF_036884655.1	Musa acuminata AAA Group	Zingiberales	Musaceae	4641	Zingiberales_Musa_acuminata_AAA_Group_XP_065042136.1	MCKLLLTHLKKPPRTPSGRCFPHPWVRKLADSVVRVLLTRKADPRWEQTLEEMLSSHAEEEYMAPIIARIRDPDAALDFFDWARRRRPSWADPPDSLSYSELLRLLAWPGRLPEAGLVLDAMRSDGRTPTREASSSLLVAYADSGAEEKALDVYASTRDQDGCFPDVSGCNSLLELLVRQRHYELARKVYDEMVEREGGADNYSTGIVVRGLCSEGRMDEAKRLIEDRWGAGCIPNVVFYNMLVDGYCRKGDIRRGYALFEEMKLRGFLPTVVSYGIVIHGLCMKGNIAGINRLISEMKARGLQPNVQIYNDVIDSRCKHGSIVEAKAALRQMIGSGCEPDIITYNILIAGFCRDGKVPGAQQLLREAISRRLSPNKFSYTPVIHGYCQIRDVVTASNLLVEMIERGHSPDLVTYGALIHGLVVLGEVNDALEIRKKMMEKGVLPDAAIYNVLISGLCKKGMLPSAKKLVAEMLDQNVILDEFVYATLVDGFIRNEDLNEAKKVFEFMDQKGIKRGIVGYNAMIKGYCKFGMIHDAILCISRMSKDGYPPDEFTYTTVINGYARQGDLDGAMRVFIDMMKHRCKPNVVTYSALINGYCQIGDTDTAEVLFKYMQRNEITPNVVTYSILIGGCCKNHRMARAIIYFEEMLQYKCLPNDFTYRYLIKGLTDSISNCEIINSNDLQHRHEYATLNIYKIMVLEGWDHKTAAYNAIIFCLCKHRMLKSALELRDKMIEKGCLPDHITVVFLLHGACAEGKLEDLKSTLSCHFQQNEFEVALKYARLVDEYLYQGERSEASLILETLLEDRAQSPELGHRVALSYQ
XP_065042137.1	GCF_036884655.1	Musa acuminata AAA Group	Zingiberales	Musaceae	4641	Zingiberales_Musa_acuminata_AAA_Group_XP_065042137.1	MCKLLLTHLKKPPRTPSGRCFPHPWVRKLADSVVRVLLTRKADPRWEQTLEEMLSSHAEEEYMAPIIARIRDPDAALDFFDWARRRRPSWADPPDSLSYSELLRLLAWPGRLPEAGLVLDAMRSDGRTPTREASSSLLVAYADSGAEEKALDVYASTRDQDGCFPDVSGCNSLLELLVRQRHYELARKVYDEMVEREGGADNYSTGIVVRGLCSEGRMDEAKRLIEDRWGAGCIPNVVFYNMLVDGYCRKGDIRRGYALFEEMKLRGFLPTVVSYGIVIHGLCMKGNIAGINRLISEMKARGLQPNVQIYNDVIDSRCKHGSIVEAKAALRQMIGSGCEPDIITYNILIAGFCRDGKVPGAQQLLREAISRRLSPNKFSYTPVIHGYCQIRDVVTASNLLVEMIERGHSPDLVTYGALIHGLVVLGEVNDALEIRKKMMEKGVLPDAAIYNVLISGLCKKGMLPSAKKLVAEMLDQNVILDEFVYATLVDGFIRNEDLNEAKKVFEFMDQKGIKRGIVGYNAMIKGYCKFGMIHDAILCISRMSKDGYPPDEFTYTTVINGYARQGDLDGAMRVFIDMMKHRCKPNVVTYSALINGYCQIGDTDTAEVLFKYMQRNEITPNVVTYSILIGGCCKNHRMARAIIYFEEMLQYKCLPNDFTYRYLIKGLTDSISNCEIINSNDLQHRHEYATLNIYKIMVLEGWDHKTAAYNAIIFCLCKHRMLKSALELRDKMIEKGCLPDHITVVFLLHGACAEGKLEDLKSTLSCHFQQNEFEVALKYARLVDEYLYQGERSEASLILETLLEDRAQSPELGHRVALSYQ
XP_065042998.1	GCF_036884655.1	Musa acuminata AAA Group	Zingiberales	Musaceae	4641	Zingiberales_Musa_acuminata_AAA_Group_XP_065042998.1	MIRKSGNKRHQPAVWRRCRTIRSLRQMHALMVVTGFLSDASALRELLFSSAVSVAGAVPYALQLFDRIPRPDLFMWNTVIRGAAHTSTPSDAISLFARMERAGTRPDKLTFPFLLRACTKLSESALGSQFHAKITKFGLESDSFVRNALINMHANCGDLAVADSLFDGSARRDVVAWSALIAGYARRGELTIARQLFDDMPSKDLISWNVMITACAKRGEMAMARELFDRVPEKDVVSWNAMIAGYVQCGEHDQAMEVFEQMHVAGEQADEVTMLSLLSACADAGVLDIGKRIHVSLMEMCSRNGLSTCLGNALIDMYAKCGSIQGAMEVFRGLREKDLSTWNSIVGGLAIHGHFEDSLYLFEDMLKKKLRPDEITFVGVLVACSHGGMVEQGKRYFCLMQNEYGIEPNIKHYGCMVDMLGRAGLLKEAFEFIDSMKIEPNPIVWRALLGACRIHGDVKLAEQANEQLLRMRNDASGDFVLLSNIYASRGEWGGVEKVRKLMHDRGVSKEAGCTLFDTDSKELMQFLSQGKPGLRMKEAA
XP_065043031.1	GCF_036884655.1	Musa acuminata AAA Group	Zingiberales	Musaceae	4641	Zingiberales_Musa_acuminata_AAA_Group_XP_065043031.1	MSVASIRQPQWTSHRRLLEQKVAELHRCSDHHHLRQIQAQILKADLHRDPFVAPKLISAYSLCRQILPAVAVFRQVPHPNTHLFNVLIRAFADNSQSSRAFTTFAQMQKCDAFPDKFTYSFLLRACSGPSAFARVQMIHSHVLKLGFLSDIFVPNALIDSYAKAAVAAIADAKKVFDGMPQRDVVSWNSILAGLLRAGELKEARQLFDDMPERDIISWNTLLDGLAKAGEMDHVFNLFNRMPERNVVSWSTVVSGYCKAGDLDMARMLFDRMPVKNLVTWTIMISGYAEKGLSKEASVLIDQMEEARLEPDVAATVSILSACAESSLLGIGQRIHSYVKRSKLRFATHVCNALIDMYSKCGCLDKAWNVFKGMVERDTVSWNSIIQGLAMHGHGEMALALFVRMRREGIMPDGVTFIGVLCACTHMGLVEEARCHFYSMERDYGIVPEIEHYGCLIDILGRGGLLKEAFDLAKAMPLEPNAIIWGSLLGACRVHNNVDLAEEVVDQLTKLEISDAGNYAILSNIYAAARHWEGVAKARIQMKGTGQQKPAGSSWIELDDMVHEFTVGDRKHPKSTRIFEMLDKLSHHIKQVGYVPKVACLYNA
XP_065043053.1	GCF_036884655.1	Musa acuminata AAA Group	Zingiberales	Musaceae	4641	Zingiberales_Musa_acuminata_AAA_Group_XP_065043053.1	MRILRKGFLDVLSCSLQLVNVGGRDIGRSITPFASCGPLTFISGNLEVCYTTSSLAPTSFDQEPNQTKRESLVSHNLEEEVYAQHIRRVILKVKNGTVEDVVQSLKGDGFCCEIQLTANLVDSLLQKFGDDWKSALGFYEWASSHKGYKHTRFGHDRMVDLLGKMRQMDRMWDLVHKMHSEGFITLDTIAKVMRRLAGSRRWRDVVEFFDELEYMGFVKDTETMNLLLDTLCKEKKVEVAHVAFFELKNHISPNAHTFNIFVHGWCNAHRVDEALWTFQEMKDLGFKPSVITYSIIIQAYCNQCNVGKAYELLDKMVADGCLPNIVTYTILMNSLAKAQKFDEALSIFEKVKSAGCIPDTLFYNSLINILGRAGRLPEAFHIFEKEMKMNGVNCSISTYNTMISISCLHKQWQSALNVLEKMKSSSCKPDLQTYRPLLKLCFSEGELDVRIHSLLNDMADKYHLSFDLDTYTTLIHGLCSVGDIGWATLLFDEMIDREILPRKQTCKMLLQEVEQRNMYDYVEKIRMLTKQL
XP_065043276.1	GCF_036884655.1	Musa acuminata AAA Group	Zingiberales	Musaceae	4641	Zingiberales_Musa_acuminata_AAA_Group_XP_065043276.1	MAKLVRHSLRRTPNPSRLSSLPLPPPPPRRCFSSNEADILERRGEDIHGSIGGGGGGGDQAEELLDKLRAQLQQKGCFHSSLSLCQTLILSHKPLFPSPSHLFRSLAGSFSHPHPLSHSAASLLVSAYASLNLPDEALDLVSFVAQESSHLFPCLRSCNLLLETLVSRKRYTDALSLFNRLVASPIRPDTYAYNKAIQSAVKSGDLDRAMELFHCMEKKDCLKPDAFTFNCLISCLCRERRLDGAQKMFEEMERRGITPTLITYNTMVDGYCKIGNLDAAFGVRDRMRASKLKPNLVTYNTLLSGLCCASRMDDVNSLLDEMRAAGFMPDGFTYSALFDGHSRSGDVEAALVLFEESVKKGVTIGAYTCSILLNRLCKYGKVAKADEVLERLVEKGLVPTSVIFNTIVDGYCRIGDMEGAFEAMGRMESLGLKAECITYNSLVNGLCKLQRMAEAEGLIKEMVGKGVSPEVETYNPLIDAYAQACHFERCFDIFEEMKDMGLELNVVSYGSLVNGFCKQGMLVEAEALFQDMVSRGIRPNVQIYNILIDAYCKQEELQKAFELIEGMKKTGISPSIVTYNTLIKGLSLKGNLSEAQHLALGLRDEGLSPDAVTYTILISAYCNTSSTDKAIELYKEMEKIGLRPTLSTYHALISQTSLEGRMQDAENLFEEMLQKKLLPDRDIYSALMSGYANYGHQEKVVVLQKEMEQRGMLPVVR
XP_065043281.1	GCF_036884655.1	Musa acuminata AAA Group	Zingiberales	Musaceae	4641	Zingiberales_Musa_acuminata_AAA_Group_XP_065043281.1	MAKLVRHSLRRTPNPSRLSSLPLPPPPPRRCFSSNEADILERRGEDIHGSIGGGGGGGDQAEELLDKLRAQLQQKGCFHSSLSLCQTLILSHKPLFPSPSHLFRSLAGSFSHPHPLSHSAASLLVSAYASLNLPDEALDLVSFVAQESSHLFPCLRSCNLLLETLVSRKRYTDALSLFNRLVASPIRPDTYAYNKAIQSAVKSGDLDRAMELFHCMEKKDCLKPDAFTFNCLISCLCRERRLDGAQKMFEEMERRGITPTLITYNTMVDGYCKIGNLDAAFGVRDRMRASKLKPNLVTYNTLLSGLCCASRMDDVNSLLDEMRAAGFMPDGFTYSALFDGHSRSGDVEAALVLFEESVKKGVTIGAYTCSILLNRLCKYGKVAKADEVLERLVEKGLVPTSVIFNTIVDGYCRIGDMEGAFEAMGRMESLGLKAECITYNSLVNGLCKLQRMAEAEGLIKEMVGKGVSPEVETYNPLIDAYAQACHFERCFDIFEEMKDMGLELNVVSYGSLVNGFCKQGMLVEAEALFQDMVSRGIRPNVQIYNILIDAYCKQEELQKAFELIEGMKKTGISPSIVTYNTLIKGLSLKGNLSEAQHLALGLRDEGLSPDAVTYTILISAYCNTSSTDKAIELYKEMEKIGLRPTLSTYHALISQTSLEGRMQDAENLFEEMLQKKLLPDRDIYSALMSGYANYGHQEKVVVLQKEMEQRGMLPVVR
XP_065043376.1	GCF_036884655.1	Musa acuminata AAA Group	Zingiberales	Musaceae	4641	Zingiberales_Musa_acuminata_AAA_Group_XP_065043376.1	MRCALPLPAKLYPQNHSHPSCQRNPTVAASVTSPPPRIPTKHPSLEPLKHRLIRLADAGRFDDALSALDLMSDRGVPADLVSYSILLRSCIRSRDLVRGRIVHRRLLDSGLRLDSLVTNSLIALYSKCGEWEVACSIFEEMGSRRDVVSWTALISCAARNGMEEKAILLFCEMLHTGIIPNEYSFCGVIQACSKSEHDWVGRVVLGFVIKMGFFWWDPSVGCALIDMFARRQDLSSARKVFDGMHERNTVVWTLLITRYGQHGRGRDAIGLFPDMLHDGFEPDRFTISSVISACSDSESLEFGRQMHSLAIRYGLASDACVGCSLIDMYAKCTSRRSTEDSRKVFDRMSEHNVMSWTAVISGYVQSGGHDEAAIELFCKMMEGRVRPNHFTYSSILKACANLSDLQLGKQIHAQVTKSSLAYVNFVGNSLVSMYARAGRMEEARRAFSLLYEKNVVSYNAIVDGYAKNSDCEEALELLYQIESMDGGASAFTFASLLSAAASVGMMSKGQQLHAQMLKAGFGSDVGVGNSLVSMYSRCGSIDDACRAFGEMGDRNVISWTAMITGFAKHGDAARALGLFHDMVATGAKPNAVTYVAVLSACSHAGLIEEGWEHFRAMQRDHGVAPTMEHYACMVDLLGRSGRVEEAFGFVKSLPAEADALVWKTLLGACRVHGDIGLGEIVAKNILELAPEDPAAYVLLSNLYAEAGRWEDVAMIRRGMKERRLSKEAGLSWVEMENSIHKFHVGDTSHPQAWEIYAKLDELFAEIKEMGYVPNTNFVLHDVEEEIKEQYLLQHSEKIAVAFGLINTSAPKPIRVFKNLRVCGDCHDAIKYISKATGREVILRDSNRFHHICNGECSCGDYW
XP_065043590.1	GCF_036884655.1	Musa acuminata AAA Group	Zingiberales	Musaceae	4641	Zingiberales_Musa_acuminata_AAA_Group_XP_065043590.1	MHANCHATCSTKCLRERRYLRHFNSIIRASLEKGVPNKALSQFKVFLLSTPFRPDRWTFALILTACLRSSNLDTAMEAHARVVKHGIMTGASIATPLFHLYLKHDRVAEALLLLDEMLDEKVDAVHGNLVIVKLLKSGEFERANRVFKKMPVKDLVSWNSMIAGCVQNSRPKEAMSFFDRMMGSGFEPDGFSFSSVLSACARVGARGYGERVHRLMLEKRIQLNFILCSALIDMYAKCGSIDAAEAVFNSIARDNVSIWNSMITGMAIHGHGSDAVALFSRMESEGLAPDGVTFLALLTACSHAGMVEEARKHFRMMTQVHGIEPGIEHYGAIVDATARAGLLDQAYETIRGMAVEPDGIIWRILLSACKRHHRPDLGEVAINHMASRGSGDYVLLSSIYSSARRWNRAAQVWDSMKANKVRKKRGMSWVEVGGNVHRFKAGDRSHPETHDIYRVLDSLAKRAKMEGFLPMTELVSMDVLEEEREENLNVHSEKVAVGYCVLKTGPGTEIRVSKNLQTCEDCHEWMKVVSKVLSRVILVRDRIRFHKFEKGACSCNDYW
XP_065043591.1	GCF_036884655.1	Musa acuminata AAA Group	Zingiberales	Musaceae	4641	Zingiberales_Musa_acuminata_AAA_Group_XP_065043591.1	MHANCHATCSTKCLRERRYLRHFNSIIRASLEKGVPNKALSQFKVFLLSTPFRPDRWTFALILTACLRSSNLDTAMEAHARVVKHGIMTGASIATPLFHLYLKHDRVAEALLLLDEMLDEKVDAVHGNLVIVKLLKSGEFERANRVFKKMPVKDLVSWNSMIAGCVQNSRPKEAMSFFDRMMGSGFEPDGFSFSSVLSACARVGARGYGERVHRLMLEKRIQLNFILCSALIDMYAKCGSIDAAEAVFNSIARDNVSIWNSMITGMAIHGHGSDAVALFSRMESEGLAPDGVTFLALLTACSHAGMVEEARKHFRMMTQVHGIEPGIEHYGAIVDATARAGLLDQAYETIRGMAVEPDGIIWRILLSACKRHHRPDLGEVAINHMASRGSGDYVLLSSIYSSARRWNRAAQVWDSMKANKVRKKRGMSWVEVGGNVHRFKAGDRSHPETHDIYRVLDSLAKRAKMEGFLPMTELVSMDVLEEEREENLNVHSEKVAVGYCVLKTGPGTEIRVSKNLQTCEDCHEWMKVVSKVLSRVILVRDRIRFHKFEKGACSCNDYW
XP_065043592.1	GCF_036884655.1	Musa acuminata AAA Group	Zingiberales	Musaceae	4641	Zingiberales_Musa_acuminata_AAA_Group_XP_065043592.1	MEAHARVVKHGIMTGASIATPLFHLYLKHDRVAEALLLLDEMLDEKVDAVHGNLVIVKLLKSGEFERANRVFKKMPVKDLVSWNSMIAGCVQNSRPKEAMSFFDRMMGSGFEPDGFSFSSVLSACARVGARGYGERVHRLMLEKRIQLNFILCSALIDMYAKCGSIDAAEAVFNSIARDNVSIWNSMITGMAIHGHGSDAVALFSRMESEGLAPDGVTFLALLTACSHAGMVEEARKHFRMMTQVHGIEPGIEHYGAIVDATARAGLLDQAYETIRGMAVEPDGIIWRILLSACKRHHRPDLGEVAINHMASRGSGDYVLLSSIYSSARRWNRAAQVWDSMKANKVRKKRGMSWVEVGGNVHRFKAGDRSHPETHDIYRVLDSLAKRAKMEGFLPMTELVSMDVLEEEREENLNVHSEKVAVGYCVLKTGPGTEIRVSKNLQTCEDCHEWMKVVSKVLSRVILVRDRIRFHKFEKGACSCNDYW
XP_065043626.1	GCF_036884655.1	Musa acuminata AAA Group	Zingiberales	Musaceae	4641	Zingiberales_Musa_acuminata_AAA_Group_XP_065043626.1	MADKLSLSLSLSLPLRVPSPPPSNSKPLFHESPSPNTPPPSSTLAPILHDLLLPPQNPALPSPALRNRRRRPPPTSSRKPRLGRSHDPNRGRPWSIDPRASLRSHRALHSLVHSTSHPPPDLDDLLRPLSPSPSPDSPLEPFLTDLLAVIEGLEFHRHSDTALAVFDWARRTLGDARLFSSGVGAGRPILPVVISILGRQDRLADAAALLQCLQDHGSSADVYTYTSLITAYARKKRYREALAVFRRLEVDGCKPTIITYNVVLNVYSNLFMPWNKVAALVDAMKSNGISPDRYTYNTLISCCRRGSLYEEATEIFREMKAMGFAPDNVTYNTLLDVYGKSRRHAEALGVLHDMEAAGFSPSIVTYNSLISSYAKDGILDEAMDLKEQMEVKGIKPDVFTYTTLISGFEKAGRDELAVRIYEEMESKRCKPNLCTFNALIKMHGNRGRFTEMMRIFEEIRSIGFKPDIVTWNSLLAVFGQNGMDSEVSGVFKEMKKAGFVPERDTYNTLISAYSRCGSFDQAMEVYKRMLAAGIGPDLSTYNAVLAALARGGLWQPAEKILAEMKDGRCKPNELTYCSLLHAYANGKELDRLHALSEDIYSRTIVPHNMLLKTLVLVNSKSDLLAETERAFMELRKRGCSPDITTLNAMVSVYGRRQMVAKVDEILKFMRASGFTPSLTTFNSLINMYSRLGDFERCEKILNEIKLKGGRPDLYSYNTVIYAYGRQGRMKDASRIFSGLQASGLRPDIVTYNTFVASYVTNSMFVEAIDVVRYMIKSGCRPNENTYNSIVDGYCKQGRKDEAIAFISNLQQLDRGIPKDEQERLSERLAKSTL
XP_065043822.1	GCF_036884655.1	Musa acuminata AAA Group	Zingiberales	Musaceae	4641	Zingiberales_Musa_acuminata_AAA_Group_XP_065043822.1	MVASFPGLLSRGELLDLLHNSTTVSRVHQVHAQLITRALFSDPFVASRLLSTIYELSARVPASYADLVFSQSHQPSTFSWNTIIRFHVRSSNPNKAVLLFARMRKAGVLTDHYTYPFVLKACALLAGLEEGAAIHGDVLKKGLGEDLFVMNGLISLYCKGGEIAAARKLFNGSRSRDLVSWNSLMAGYVSCGDTAEAGRLFDAMPERDAFSWAILIDGYGKKAGDVNRARDLFDKMPNKDLVCWNSMIDGYVGLGMMLAARELFDVMPKRNVISWSILIDGYVKHGDPKEALELFQCMLGQGVRPDVISAVGAISACSQLGALDQGRWIHSYVKKHNILLDVVVETALVDMYMKCGSLDLARLLFDEMPRRSVVTWSVMIVGLGMNGFGCEAVELFYQMERRGATMDDLTFLGVLTACTHARLVCEGREIFDRMRRDFRVEPKVEHYGCLVDLLSRAGRLQEAREVIETMPGTPTSSLWGSLLAACRTHRCVELAEIAVEKLKKLGADDGGVYVIMSNIYAAEGMWNQVWEMRKLMRERGMKKETGRSVIEVDGSIHEFVYGDSSHPYKEEIYEVLGSCQMQYLEKMVSLIF
XP_065044054.1	GCF_036884655.1	Musa acuminata AAA Group	Zingiberales	Musaceae	4641	Zingiberales_Musa_acuminata_AAA_Group_XP_065044054.1	MLLPVVACFAVLLFWCLFVHSVVVLLKKLYKRNLLRCIHPLRRPTMLHSTQQLAVPFPPNLSSRSHASKKKSRPFHGANQLIPLLQSCKSIGQIPQLHAMVIKAGQDRNPLVLFKMLRLCSKLSSMDYALQVFETILDPDVYHYTALLEGHVALASPRSAIELYFRMVGEQIRPDAVVIAYVLKACASVSALPDGRQVHCQVLKLDLGRERPIKMRLMELYARCALFEDAKLVFGEMPETDAVAATILVSSLSDHGLLEEARAVFDSVLDKDAVCWTAMIDGYVRNGLANAALDLFREMQRECVRPNEFTVVCILSACSQLGALELGRWVHSYVGKNNVRLNAFVGSALVDMYAKCGSLEEALVVFDEMEEKDVVTYNSTIAGLAMHGRSNEALKVYEQMVRDGVRPTHLTFVGVLNACSHSGLVDVGFEVFESMAKDYELEPRIEHYGCVVDLLARVGRLEEAYEFAKGMRVEPDHVIWSALLSACKIHGHLSLGEKVAQILIDSEAADSGTFVLLSNVYSSFGKWKEAARIRANMRGKGILKEPGCSSIQVDNEIHEFLLGDIRHPRRKEIYTKLEDLNGVLRQEGFVPAKDVVLQDIEEEEKEWALAIHSERLAICFGLIATEPGTTLRIVKNLRVCSDCHSMIKIIAKVTGRRIVVRDRNRFHHFEDGSCSCGDYW
XP_065044055.1	GCF_036884655.1	Musa acuminata AAA Group	Zingiberales	Musaceae	4641	Zingiberales_Musa_acuminata_AAA_Group_XP_065044055.1	MLLPVVACFAVLLFWCLFVHSVVVKLYKRNLLRCIHPLRRPTMLHSTQQLAVPFPPNLSSRSHASKKKSRPFHGANQLIPLLQSCKSIGQIPQLHAMVIKAGQDRNPLVLFKMLRLCSKLSSMDYALQVFETILDPDVYHYTALLEGHVALASPRSAIELYFRMVGEQIRPDAVVIAYVLKACASVSALPDGRQVHCQVLKLDLGRERPIKMRLMELYARCALFEDAKLVFGEMPETDAVAATILVSSLSDHGLLEEARAVFDSVLDKDAVCWTAMIDGYVRNGLANAALDLFREMQRECVRPNEFTVVCILSACSQLGALELGRWVHSYVGKNNVRLNAFVGSALVDMYAKCGSLEEALVVFDEMEEKDVVTYNSTIAGLAMHGRSNEALKVYEQMVRDGVRPTHLTFVGVLNACSHSGLVDVGFEVFESMAKDYELEPRIEHYGCVVDLLARVGRLEEAYEFAKGMRVEPDHVIWSALLSACKIHGHLSLGEKVAQILIDSEAADSGTFVLLSNVYSSFGKWKEAARIRANMRGKGILKEPGCSSIQVDNEIHEFLLGDIRHPRRKEIYTKLEDLNGVLRQEGFVPAKDVVLQDIEEEEKEWALAIHSERLAICFGLIATEPGTTLRIVKNLRVCSDCHSMIKIIAKVTGRRIVVRDRNRFHHFEDGSCSCGDYW
XP_065044233.1	GCF_036884655.1	Musa acuminata AAA Group	Zingiberales	Musaceae	4641	Zingiberales_Musa_acuminata_AAA_Group_XP_065044233.1	MLFKLLHLPRVSSAFSTLPTSAKWRADLKKRSLADQVSSLLLHRNDWIPLLLSKPSLLPKPAPPDDFVRRILSNTRSHPQISLQFFAWAQSNLGFRPGLRSLSAMVLTLVESCLLDDARRLLDPVLASLPSQAVIDSLASASHSKDSRSRVLNFVMESYCRSDLIAGSLESFRKIVACGCQITTCSCNALLDALCTSGGDGIGMARCCYAAAMRNGATADSRTWSQLVRLLCMEGKLERAVVLLDSGGRGVSGYDLVINCYCKKGDFEAAIGLLTRMHEINLKPRFRTYSAILDGACRHGDGRLMAFMLRVMVVHGFLPTVPCLDYDHIINRFCEMEKSYAAKMLFDRARIQNIELGKGVYVSLLKALSNEGRVQHAMELYVIMSEKGIKVNPSSCSVFLTSICNGAPSRDVDQVLEDAIKRGYAPKISDLSKYIAAHCSKAMWKEANVLIDAAVENGIVLDAFCCDKLVKYYCTNRLVDLAMELHYRLKKLGGYLDLCSYNLLLRALFGERRIEEAVQVFDYMQEKNVLDSHSFVIMICELCQIKDMRKAMNLHDEMLKLGYKPDDANCPCHHLSIASEARWMSCSSRLIPSEHCMRSKLDIRRQ
XP_065044243.1	GCF_036884655.1	Musa acuminata AAA Group	Zingiberales	Musaceae	4641	Zingiberales_Musa_acuminata_AAA_Group_XP_065044243.1	MAFSTLFVHPCVLPRKPSCVSHPLVHKPSAFVPFASLRGLAALSTAYDLDPVHQVPPNFTLKDLLDILRRQKDAESSVRLLNWASKQSHFTPTSPVYEEILQQLGKEGSFEKMIALLKVMQTSDCKISQGTFQIFIDSYSRFQLFDEAADVVVNLMDEFGVEVDTFICNFLLNILVEGSKIKLIEAVYSMMLDRGIQPDVSTFNILIKALCKAHQIKPAILMMEEMSSYDLAPNEITFTTLMQGFIEEGNMEAALRVKTRMLDMGCSPTNVTVNVLVNGYCKQKRLEEALGFIQEESTKGFCPDNFTFNTLVNGLCRAGHVGHALDILDVMLQEGYDPDIVTYNTLIAGLCKLGEIEEAMAVLDQMVERDCLPNMVTYNTLISTLCAENRLDEAMELARALTLKGLLPDAYTFNSLISGLCRAGSLKIALQMFEEMKISGCPPDEFTYNILIDHLCFNGKLGKAVALLKEMESNGCARSIVTYNTLIDGLCKNMRIEEAEDVFHQMEMHGVSRNLVTYNTIIDGLCKNNKVDEATELMDQMILEGLKPDKLTYNSLLTHHCRQGDIKKAADIVQTMTSNGCEPDIVTYGTLIGGLCKAGRTQVACKLLRTIQMKGMVPTPKAYNPVIQALFKQRKTREAVRLFREMVEKAEQPDAITYKFVFRGLCRGGGPIGEAVDFLVEMTEKGFLPESSSFSMLAEGLIALAMEDKLNMVVELVMEKANFSENEIAMVKGFLKIRKFHDALTTFDRLLNNRRPGSRYK
XP_065044244.1	GCF_036884655.1	Musa acuminata AAA Group	Zingiberales	Musaceae	4641	Zingiberales_Musa_acuminata_AAA_Group_XP_065044244.1	MAFSTLFVHPCVLPRKPSCVSHPLVHKPSAFVPFASLRGLAALSTAYDLDPVHQVPPNFTLKDLLDILRRQKDAESSVRLLNWASKQSHFTPTSPVYEEILQQLGKEGSFEKMIALLKVMQTSDCKISQGTFQIFIDSYSRFQLFDEAADVVVNLMDEFGVEVDTFICNFLLNILVEGSKIKLIEAVYSMMLDRGIQPDVSTFNILIKALCKAHQIKPAILMMEEMSSYDLAPNEITFTTLMQGFIEEGNMEAALRVKTRMLDMGCSPTNVTVNVLVNGYCKQKRLEEALGFIQEESTKGFCPDNFTFNTLVNGLCRAGHVGHALDILDVMLQEGYDPDIVTYNTLIAGLCKLGEIEEAMAVLDQMVERDCLPNMVTYNTLISTLCAENRLDEAMELARALTLKGLLPDAYTFNSLISGLCRAGSLKIALQMFEEMKISGCPPDEFTYNILIDHLCFNGKLGKAVALLKEMESNGCARSIVTYNTLIDGLCKNMRIEEAEDVFHQMEMHGVSRNLVTYNTIIDGLCKNNKVDEATELMDQMILEGLKPDKLTYNSLLTHHCRQGDIKKAADIVQTMTSNGCEPDIVTYGTLIGGLCKAGRTQVACKLLRTIQMKGMVPTPKAYNPVIQALFKQRKTREAVRLFREMVEKAEQPDAITYKFVFRGLCRGGGPIGEAVDFLVEMTEKGFLPESSSFSMLAEGLIALAMEDKLNMVVELVMEKANFSENEIAMVKGFLKIRKFHDALTTFDRLLNNRRPGSRYK
XP_065044348.1	GCF_036884655.1	Musa acuminata AAA Group	Zingiberales	Musaceae	4641	Zingiberales_Musa_acuminata_AAA_Group_XP_065044348.1	MAASARSVLNRLIQRAARPKRSRKPSSSSSRTVIRRHLDSGDLPKTIAALSSSPAPFPASLYARLLRLCSSKRSLVDVRRVESHLVAFNPSPSTFLLNRTIEAYAHCGSPTDARELFDEMPKRDGGTWNAMIVAYRCSDCPDEALALFSTMNGSGIHPKDVTLASVLGCCGDLLALLLARQIHCLVLKYGYFPNVILDTSVVDVYGKCFAMDDARKMFDSIIDPNDVSWNVIVRRYLEAGKAREALLMFFRMIRGGVKPLSFTVSNALIACSEALALKEGHQIHSTVIKAGFEGDNIVGSSLMEMYAKCGVVQDARQLFDQVPSKDVVSWTSMLSGYATCGRIDEAEKLFDEMPEKNVVSWNAMLAGYVRFFCLDEALDLFCRMRETIEIDLVTLGLVLNVCAGMSDLDRGKQVHGFSYRHNSGSNLFFSNALIDMYSKCGCLRNAEVCFRMVSRRDTVSWNSLISGYARYCRSEEALAAFSEMQFETTPNELTFSIALAACANIFMLEHGKQIHAYMVRNGFELDVIIRGTLVDMYSKCRLIEYAMRVFEEESFRDLILWNSMILGCAYNRRGERSLELFEEMRKEGIAADNVTFVGVLLACISEGYVDLGRRYFNLMSDEYGVIPRVEHYECIIELLGIHGFMVELEDFIQRMPFEPTIPMWTRIFDCCREHGNRSLGERAAKCINKSNPINPVQFEILERTELDTKKEAHHL
XP_065044472.1	GCF_036884655.1	Musa acuminata AAA Group	Zingiberales	Musaceae	4641	Zingiberales_Musa_acuminata_AAA_Group_XP_065044472.1	MVLLHPLEAGQIQAHLTKSHRRNLLNSLLRSLSLSHAPEKALHVFRHILHLSPPSSDHFAYTFLLRAASLLHPDHGLQLHARLLNSGLHADLFVQNSLIGFYTSAADVDSVRRVFAGIARPDVVCWTSFVSALARCGREDEALAAFRSMDVPPNALTLVSLLPACARLGALRPGKAVHGFGLKSCGGHGCNVILDNAILDLYMSCRDLVSARNLFGEMPSKDVVSWTTLISGYAANGIPEEAISAFHVMLRHGQVEPNEATMACVLRACASLGALSTGKWIHSYLLKSHIGVCGLPGNALINMYAKCGVIVMAWRAFSGLACRDLVSWCTMMGGLAMSSRADLALQLFASMICHGLRPDGVAFLALLSACCHAGLLDQGLMIFKAMSKVYGVVPQKEHYTCMMDAFSRAGRLKEAEGILCSMPVEPDKHVWGVLLSACKTHGLQQAEWEHLGGKALGGYLDFGGGTYALVSNILADAGRWEVSNHVRDLMRVRKVEKTLGCSRIEGR
XP_065044556.1	GCF_036884655.1	Musa acuminata AAA Group	Zingiberales	Musaceae	4641	Zingiberales_Musa_acuminata_AAA_Group_XP_065044556.1	MCIAATDAIAFFLSHIEQCLATKNLKLGHCLHACLTKTALTQHTLIANRLIDIYSRCGSLPCAKSTFNDLRFKNDQSHNTMLAAYCRAGSLDVAYRFFDQISGRNLVSYNTMISSLTHHGHHEEALDLFSQMRKDIIIMDKFTVVGISVACASLLALRCLRQLHASVIVSGLELNLIMSNVMIDAYGKCGDVDASRCLFNRMKRRDVVSWTSMVGAYASACRLEEARAVFASMPERNVVSWTALISGYEQNGEEEAALELFTQMMAEGVIPTPFTLVSILSACASLGLIERGKQVHGFTFRRFIGSDSFNVFIFNALIDMYAKCGNMVSASTVFDKMPERDLVSWNSVVSGFAQNGHGKQSLDVFERMVKAGVKPNHVTFLGVLSACSHAGLASEGCRMLSLMEKEHGICPRAEHYGALIDNLGRKCQLKEAMQFIECLASGGDLASVGIWGALLGACRVHGNLDIANIAAESLFKLDPKNGARYTMLSNIYAAAGLWDDVRRVRLLMKEKRLQKDPGYSWLEVRSAKHMFVAYDKSHYQAEEIYSLLATLVDHMIDARDSVEYKQCQLWDT
XP_065044557.1	GCF_036884655.1	Musa acuminata AAA Group	Zingiberales	Musaceae	4641	Zingiberales_Musa_acuminata_AAA_Group_XP_065044557.1	MCIAATDAIAFFLSHIEQCLATKNLKLGHCLHACLTKTALTQHTLIANRLIDIYSRCGSLPCAKSTFNDLRFKNDQSHNTMLAAYCRAGSLDVAYRFFDQISGRNLVSYNTMISSLTHHGHHEEALDLFSQMRKDIIIMDKFTVVGISVACASLLALRCLRQLHASVIVSGLELNLIMSNVMIDAYGKCGDVDASRCLFNRMKRRDVVSWTSMVGAYASACRLEEARAVFASMPERNVVSWTALISGYEQNGEEEAALELFTQMMAEGVIPTPFTLVSILSACASLGLIERGKQVHGFTFRRFIGSDSFNVFIFNALIDMYAKCGNMVSASTVFDKMPERDLVSWNSVVSGFAQNGHGKQSLDVFERMVKAGVKPNHVTFLGVLSACSHAGLASEGCRMLSLMEKEHGICPRAEHYGALIDNLGRKCQLKEAMQFIECLASGGDLASVGIWGALLGACRVHGNLDIANIAAESLFKLDPKNGARYTMLSNIYAAAGLWDDVRRVRLLMKEKRLQKDPGYSWLEVRSAKHMFVAYDKSHYQAEEIYSLLATLVDHMIDARDSVEYKQCQLWDT
XP_065044629.1	GCF_036884655.1	Musa acuminata AAA Group	Zingiberales	Musaceae	4641	Zingiberales_Musa_acuminata_AAA_Group_XP_065044629.1	MALSKPLFLSHHLKSLKPYYPRPSFPSASHLRLFSFATPEEAAAERRRRKRRLRIEPPLSSLRQQLKPPSSSAPPRSPRTAPNPNAPKLPEPISALAGSRLNLHNRILTLIRENDLDEAALLVRHSIYSNCRPTIFTANAVLHALLRQSRYADLLSLHRFITQANVSPTVITVNLLLQAYCDCRKTDIALEHFRLLLKDDAPFPPSPTTYRILAKGLVDNGKLDQALELKDDMLAKAFVPPDPIVYNYLMQGFVKKGDPDTVVSLYEELLEKVGGEKILDGIVYGNLMKGYFGKGMEKGAMEIYRDVLGEGSKVRFGAVSYNLVLDALGRNGKLEEAIDLFDRMLKEHDPPRRITVNLGTFNVMVDAYCLAWRFPDAITVFRKMGEQKCIPDTLSYNSLIEHLGSNKLVPEAEELYKEMGERGINPDEYTYVLLVESCFGVDRVDDATGYFQKMVELGLRPNATAYNKVIGGLVNVVRLDEAKKFFDQMLEKEVKPNVMSYELLLKGFIDSGWLDDGLKTLKDLLLDDGVTLSQEIKELMEEALRKEGREEEMGKLYEDVEREKAERLAREAEEKARAEALAKEEEEKKKREAAEKEAAAARASAAAIEAILGRKKDAANEESTAVGSSAPVSGILGEEKNGSESSVQSETADSAANCEVLPE
XP_065044682.1	GCF_036884655.1	Musa acuminata AAA Group	Zingiberales	Musaceae	4641	Zingiberales_Musa_acuminata_AAA_Group_XP_065044682.1	MPHPNPPTARFIVAPLRRAGRTAKARHILDGVKDHQDPCCLNSSIAGDALNGLRGEEGLRLFKRFQTMNLDPDEFALSNLLSLSANLNALEEGRQIHAFVVKKNLPMDVAASNSLVNLYLKCDRVSDAEKVFDNMPVRDVYTWTGMVSGYALNGSLEKAMDFFNKMPIRNAVSWNSMINACQREEHDEMALELFCRMKMLREPPSGLTFVAVLKACASLQHLEYGEGIHCSLVKLGWIRNVLVGCTLMDLYAKCGGLQDVQRAFDDTKEHNVVSWSILLGAYAQNGKILEAESIFTGMMERNVISWNVMIAGYVHNGMQQKAFILFVDMMNDGMKPNCFTLTSLISGCSNLQYARSGKKFHGYVVKEGLQSEISVANSLITMYGEQAKVGDARLIFDMMFCCDVVSWTAMLSAYISDGDIDAAHGIFYRMPSKNLISWNTMMFGYLQICRNMEINSIGRMRHPTPLMFFYNMEQSDVKPDHFSYNCALSVCASIGALEQARAIHCRTVRRGYESDLGVGNALITAYGKCGALSEAERSFRIMTHPDMISWNALLTGYSQNGQGDRVLGFYQQMQISEVTPNHVTFISLLSACSYLGEVSKGLEYFEGMEKDHGVSPTREHYACMVDLLGRAGYLKEAESLIRNMPIEPDAVIWGALLGASKMHGDPVIAKRAADQIILLEPDDSSALVSLAKTFAASRMWKDVAEVRVLMKQKKLLKEPGCSLIEIRNQTRTFLSGDSCSHLKDCIHELLNSLYGNMIEEGCAVDSALLAFDLP
XP_065044683.1	GCF_036884655.1	Musa acuminata AAA Group	Zingiberales	Musaceae	4641	Zingiberales_Musa_acuminata_AAA_Group_XP_065044683.1	MPHPNPPTARFIVAPLRRAGRTAKARHILDGVKDHQDPCCLNSSIAGDALNGLRGEEGLRLFKRFQTMNLDPDEFALSNLLSLSANLNALEEGRQIHAFVVKKNLPMDVAASNSLVNLYLKCDRVSDAEKVFDNMPVRDVYTWTGMVSGYALNGSLEKAMDFFNKMPIRNAVSWNSMINACQREEHDEMALELFCRMKMLREPPSGLTFVAVLKACASLQHLEYGEGIHCSLVKLGWIRNVLVGCTLMDLYAKCGGLQDVQRAFDDTKEHNVVSWSILLGAYAQNGKILEAESIFTGMMERNVISWNVMIAGYVHNGMQQKAFILFVDMMNDGMKPNCFTLTSLISGCSNLQYARSGKKFHGYVVKEGLQSEISVANSLITMYGEQAKVGDARLIFDMMFCCDVVSWTAMLSAYISDGDIDAAHGIFYRMPSKNLISWNTMMFGYLQICRNMEINSIGRMRHPTPLMFFYNMEQSDVKPDHFSYNCALSVCASIGALEQARAIHCRTVRRGYESDLGVGNALITAYGKCGALSEAERSFRIMTHPDMISWNALLTGYSQNGQGDRVLGFYQQMQISEVTPNHVTFISLLSACSYLGEVSKGLEYFEGMEKDHGVSPTREHYACMVDLLGRAGYLKEAESLIRNMPIEPDAVIWGALLGASKMHGDPVIAKRAADQIILLEPDDSSALVSLAKTFAASRMWKDVAEVRVLMKQKKLLKEPGCSLIEIRNQTRTFLSGDSCSHLKDCIHELLNSLYGNMIEEGCAVDSALLAFDLP
XP_065044785.1	GCF_036884655.1	Musa acuminata AAA Group	Zingiberales	Musaceae	4641	Zingiberales_Musa_acuminata_AAA_Group_XP_065044785.1	MRWSSCLMITTRGSATRAISSIPSRSLSSILSFTDAANRRVFSFSSSQQEEGFPDSLSLVAALKSCAESLNLSAGQQLHGLALKSGLDRSNLFVRNALLNLYAKCSRLDSVLRIFSSPNTERDSASWNIVLASYVRSDRLPGARRIFDEMPHRDAVSFTTMIMGLARNGRPDEAVATFRDMVASGVRPNEVTLATVLSACSHLRAPRGGSMIHAAAVKHGLVDFVLVGTNLVHVYASCSRIDDSRSAFDALPEKNTVTWNVMLNGYAKAGQVGHAKDLFERIPAKDLVSWSTLIDAFLRVQRLPEALRIYHGMLQDLGERPNEVLMVDLVSACGRCSAVQEGQQLHAAITKMGLDRHTFVQSTLIHFYGACGMVDLACLQFQAGRQSHVASWNALLAGLLRNNLVEAAAELFDNMPERDVVSWSTMIAGYVHNGSSRLALQLFQEMQHKGNEANDITLVSVLSAVADSGTLDYGKWIHNLITIRRIPLTDNLSAGLIDMYAKRGSIGNALNVFDIVKDSASVSPWNAIICGLAMHGHADMSLEVFMDMQSRSITPNSITFIGVLSACCHNGLLDTGRRYFESMRREYNIEPTIKHYGCMVDLLARAGCLEEAERVIEWMPMEADVMIWGSMLASARTHGKVEIGERAAESLARLEPSHGAARILLSNIYADAGRWSDVFTVRRAMQSSRLDKTPGWSGIL
XP_065044786.1	GCF_036884655.1	Musa acuminata AAA Group	Zingiberales	Musaceae	4641	Zingiberales_Musa_acuminata_AAA_Group_XP_065044786.1	MRWSSCLMITTRGSATRAISSIPSRSLSSILSFTDAANRRVFSFSSSQQEEGFPDSLSLVAALKSCAESLNLSAGQQLHGLALKSGLDRSNLFVRNALLNLYAKCSRLDSVLRIFSSPNTERDSASWNIVLASYVRSDRLPGARRIFDEMPHRDAVSFTTMIMGLARNGRPDEAVATFRDMVASGVRPNEVTLATVLSACSHLRAPRGGSMIHAAAVKHGLVDFVLVGTNLVHVYASCSRIDDSRSAFDALPEKNTVTWNVMLNGYAKAGQVGHAKDLFERIPAKDLVSWSTLIDAFLRVQRLPEALRIYHGMLQDLGERPNEVLMVDLVSACGRCSAVQEGQQLHAAITKMGLDRHTFVQSTLIHFYGACGMVDLACLQFQAGRQSHVASWNALLAGLLRNNLVEAAAELFDNMPERDVVSWSTMIAGYVHNGSSRLALQLFQEMQHKGNEANDITLVSVLSAVADSGTLDYGKWIHNLITIRRIPLTDNLSAGLIDMYAKRGSIGNALNVFDIVKDSASVSPWNAIICGLAMHGHADMSLEVFMDMQSRSITPNSITFIGVLSACCHNGLLDTGRRYFESMRREYNIEPTIKHYGCMVDLLARAGCLEEAERVIEWMPMEADVMIWGSMLASARTHGKVEIGERAAESLARLEPSHGAARILLSNIYADAGRWSDVFTVRRAMQSSRLDKTPGWSGIL
XP_065044956.1	GCF_036884655.1	Musa acuminata AAA Group	Zingiberales	Musaceae	4641	Zingiberales_Musa_acuminata_AAA_Group_XP_065044956.1	MSGCSRAQYTLASGLGALAHAGDHCGLLSLFFHSSRAQPVRPDRPIYLALLKAAAAVSSRYTALSLHAHIAKSGYQRDVVVATALVHAFSRCSDSATARRLFDEMLERDAAAWNAMLSGCARNGDAQQALSMACEMAACGVRPNTVTLSVLLQVCGGVEDKRLGQSVHAYAVRHLQLVDTFLGNSLVVYYNRAGDSHISERIFERMLRRDIVSWNAMITGRAQCGFRWRALELFNLMREEHHPDLFSLETVLQVCAQIGEDAIDDGQATHGLLVKLGFQMEVYEQNSLLLFYCKCGMMESAQSIFDKMAARNIVSWNILINGYVQMRYLDKILNLVRCMSFSELGVSSDLLVSSLQAVSLLGGGRKHIMCIHCIVMVMGFHSDTYVSSSLISAYGDNGEIDLAHKSFEHLVSKTRNDTVCWNALLSVYVRNMCFLEALEHLRSMHINACSLDAVTIVNMLSLCTGTLNLRSGKVIHGFMLRNKHDHNVFAITALLEHYAKCGAVTEACYLFLEIPVRNRVTWNTMVHCCVHNGFPRTSVKLFYLMQEQDGFMPDATSVVGVIKAIAQRGYEEEKNYIHKYVTERGFTDDEFVANSLISMHARFHDFDKAISVFERTSKLSTVTWNTMISGYSNYGLANKAMPVYHLMKLQNVAPDLVTFLCLLRACTTSSSLNCLMQIHTVICKAGYESDMFVGTSLVYGYAKCGDLSMARLIFDGLESKSTVSWNSMIQGYGVHGNAEAVHELFSEMQQSGKVPTVVTFLNIISACSHVGDVEKGKHYYDVMTRVHSVIPNRELLSSLADLLGRSGRLKEAHEVLEKGPLDPGLDAWGALLGACRIQGNLEIGMIAANNVLELDPIHHGYNLLLSNMHAEAGRWIVASKIRKRVDKTGLNKASGWSMVEGFL
XP_065044957.1	GCF_036884655.1	Musa acuminata AAA Group	Zingiberales	Musaceae	4641	Zingiberales_Musa_acuminata_AAA_Group_XP_065044957.1	MSGCSRAQYTLASGLGALAHAGDHCGLLSLFFHSSRAQPVRPDRPIYLALLKAAAAVSSRYTALSLHAHIAKSGYQRDVVVATALVHAFSRCSDSATARRLFDEMLERDAAAWNAMLSGCARNGDAQQALSMACEMAACGVRPNTVTLSVLLQVCGGVEDKRLGQSVHAYAVRHLQLVDTFLGNSLVVYYNRAGDSHISERIFERMLRRDIVSWNAMITGRAQCGFRWRALELFNLMREEHHPDLFSLETVLQVCAQIGEDAIDDGQATHGLLVKLGFQMEVYEQNSLLLFYCKCGMMESAQSIFDKMAARNIVSWNILINGYVQMRYLDKILNLVRCMSFSELGVSSDLLVSSLQAVSLLGGGRKHIMCIHCIVMVMGFHSDTYVSSSLISAYGDNGEIDLAHKSFEHLVSKTRNDTVCWNALLSVYVRNMCFLEALEHLRSMHINACSLDAVTIVNMLSLCTGTLNLRSGKVIHGFMLRNKHDHNVFAITALLEHYAKCGAVTEACYLFLEIPVRNRVTWNTMVHCCVHNGFPRTSVKLFYLMQEQDGFMPDATSVVGVIKAIAQRGYEEEKNYIHKYVTERGFTDDEFVANSLISMHARFHDFDKAISVFERTSKLSTVTWNTMISGYSNYGLANKAMPVYHLMKLQNVAPDLVTFLCLLRACTTSSSLNCLMQIHTVICKAGYESDMFVGTSLVYGYAKCGDLSMARLIFDGLESKSTVSWNSMIQGYGVHGNAEAVHELFSEMQQSGKVPTVVTFLNIISACSHVGDVEKGKHYYDVMTRVHSVIPNRELLSSLADLLGRSGRLKEAHEVLEKGPLDPGLDAWGALLGACRIQGNLEIGMIAANNVLELDPIHHGYNLLLSNMHAEAGRWIVASKIRKRVDKTGLNKASGWSMVEGFL
XP_065044958.1	GCF_036884655.1	Musa acuminata AAA Group	Zingiberales	Musaceae	4641	Zingiberales_Musa_acuminata_AAA_Group_XP_065044958.1	MSGCSRAQYTLASGLGALAHAGDHCGLLSLFFHSSRAQPVRPDRPIYLALLKAAAAVSSRYTALSLHAHIAKSGYQRDVVVATALVHAFSRCSDSATARRLFDEMLERDAAAWNAMLSGCARNGDAQQALSMACEMAACGVRPNTVTLSVLLQVCGGVEDKRLGQSVHAYAVRHLQLVDTFLGNSLVVYYNRAGDSHISERIFERMLRRDIVSWNAMITGRAQCGFRWRALELFNLMREEHHPDLFSLETVLQVCAQIGEDAIDDGQATHGLLVKLGFQMEVYEQNSLLLFYCKCGMMESAQSIFDKMAARNIVSWNILINGYVQMRYLDKILNLVRCMSFSELGVSSDLLVSSLQAVSLLGGGRKHIMCIHCIVMVMGFHSDTYVSSSLISAYGDNGEIDLAHKSFEHLVSKTRNDTVCWNALLSVYVRNMCFLEALEHLRSMHINACSLDAVTIVNMLSLCTGTLNLRSGKVIHGFMLRNKHDHNVFAITALLEHYAKCGAVTEACYLFLEIPVRNRVTWNTMVHCCVHNGFPRTSVKLFYLMQEQDGFMPDATSVVGVIKAIAQRGYEEEKNYIHKYVTERGFTDDEFVANSLISMHARFHDFDKAISVFERTSKLSTVTWNTMISGYSNYGLANKAMPVYHLMKLQNVAPDLVTFLCLLRACTTSSSLNCLMQIHTVICKAGYESDMFVGTSLVYGYAKCGDLSMARLIFDGLESKSTVSWNSMIQGYGVHGNAEAVHELFSEMQQSGKVPTVVTFLNIISACSHVGDVEKGKHYYDVMTRVHSVIPNRELLSSLADLLGRSGRLKEAHEVLEKGPLDPGLDAWGALLGACRIQGNLEIGMIAANNVLELDPIHHGYNLLLSNMHAEAGRWIVASKIRKRVDKTGLNKASGWSMVEGFL
XP_065044959.1	GCF_036884655.1	Musa acuminata AAA Group	Zingiberales	Musaceae	4641	Zingiberales_Musa_acuminata_AAA_Group_XP_065044959.1	MSGCSRAQYTLASGLGALAHAGDHCGLLSLFFHSSRAQPVRPDRPIYLALLKAAAAVSSRYTALSLHAHIAKSGYQRDVVVATALVHAFSRCSDSATARRLFDEMLERDAAAWNAMLSGCARNGDAQQALSMACEMAACGVRPNTVTLSVLLQVCGGVEDKRLGQSVHAYAVRHLQLVDTFLGNSLVVYYNRAGDSHISERIFERMLRRDIVSWNAMITGRAQCGFRWRALELFNLMREEHHPDLFSLETVLQVCAQIGEDAIDDGQATHGLLVKLGFQMEVYEQNSLLLFYCKCGMMESAQSIFDKMAARNIVSWNILINGYVQMRYLDKILNLVRCMSFSELGVSSDLLVSSLQAVSLLGGGRKHIMCIHCIVMVMGFHSDTYVSSSLISAYGDNGEIDLAHKSFEHLVSKTRNDTVCWNALLSVYVRNMCFLEALEHLRSMHINACSLDAVTIVNMLSLCTGTLNLRSGKVIHGFMLRNKHDHNVFAITALLEHYAKCGAVTEACYLFLEIPVRNRVTWNTMVHCCVHNGFPRTSVKLFYLMQEQDGFMPDATSVVGVIKAIAQRGYEEEKNYIHKYVTERGFTDDEFVANSLISMHARFHDFDKAISVFERTSKLSTVTWNTMISGYSNYGLANKAMPVYHLMKLQNVAPDLVTFLCLLRACTTSSSLNCLMQIHTVICKAGYESDMFVGTSLVYGYAKCGDLSMARLIFDGLESKSTVSWNSMIQGYGVHGNAEAVHELFSEMQQSGKVPTVVTFLNIISACSHVGDVEKGKHYYDVMTRVHSVIPNRELLSSLADLLGRSGRLKEAHEVLEKGPLDPGLDAWGALLGACRIQGNLEIGMIAANNVLELDPIHHGYNLLLSNMHAEAGRWIVASKIRKRVDKTGLNKASGWSMVEGFL
XP_065045058.1	GCF_036884655.1	Musa acuminata AAA Group	Zingiberales	Musaceae	4641	Zingiberales_Musa_acuminata_AAA_Group_XP_065045058.1	MQALVTRRKPSLPLPPPVSPLFHPFLGHLNYSSSSHSPPWYSPPPQTPQADPLLLTISHAVLDSATTSLDTSLKPLLPSINPSLFVSLLTLNPLSLPPSSLLDFFHWLSARPTFRHTPLSYLAMAAFLLRHRLPSAALPLLRLLVARRGHHSAPALFSAALQAVTPAPLQSSLVGALAVEYARVGHVSDAIQCLRLSHRHALPLPLDPCSRLLDHLLKSNSPAAAWAFYSEILAAGFPPRVTTFNVLMHSFCKEGKIKQAKSIFNEITKHGSCPTVVSFNTLINGYCKVGNLEAGFELKGRMLDAGLVPDVFTYSVLIRGLCKAGRLDDANELFDEMCSKGLVPNAVTFTTLIDGHCKEGKIEDAMEIYKEMLKRSVRPDVITLNATVNVLCKSGDLGEANRVVEEMRHSGLLPDKVTYTTLIDGCCKEGDLKKAIEIKKRMAVEGIELDEVTYTTLIAGLSREGWVADANTTLHEMVRAGLLPDVATYTMVIDAFCRKGDVKMGFKLLKEMQSKGHKPGVVTYNVIMNGLCKLGQTKNANMLLNAMINVGVAPDDITYNILLDGHCKHGNIEDHEELKGEKGMILDFASYSSLINELVKRPKNH
XP_065045103.1	GCF_036884655.1	Musa acuminata AAA Group	Zingiberales	Musaceae	4641	Zingiberales_Musa_acuminata_AAA_Group_XP_065045103.1	MTLQGLLRALGGARCLARGKLAHSKLIVSAFLPDIIVSNRVMIMYTKLGRIGDARTVFDHMPHKNVVSWTIMISAYSRLGLADDAIDSVRLMVSTGLDPNHYTYVGLLSACASAGSVRIGKEIHGRIYRVELGAMSVFVDNSLINFYAKCRMMILAQRVFDGATHRSLVSWGSILSGYVHCGENEKALRVFSLAMKEGVEVNEFMITSTLSACADLGDPLIAKKLHCLAIKTGNGSDQYVEAGIVDMYANCSKMDLAHQTFSELEEPGLATWAALIGGFTKHGQGEKALVLFKELLLSGLKPNEHIFPTALVACSSTGAVQVGRQIHSLIVKQGFKMSAHIGNAVMEFYAKCGLIKESSELFEYMEERDIVSWNSMVDCYVKQRDFEGARNCLKKMLVEGVNPDPYTYSSILNLCANLRGLGWGSQTHGKVIKFSLDSHVVVGSALIDMYAKCGRLKYADKIFNILAFKNLVSWNSILVGYAQHGFGSEALDIFRRMQEENVKPNDITFIGVLSACSHVGLVEEGQTHFQNMKDYDITPKIDHFACMVDLFARAGLIKMAYDFIRSMPVEPNKVIWRSLLSGCKTHGDLEIGMYAAKCTLELDPEDIAARVMLSGVCADIGLWDEKAGLREVVNQGSKKVPGSSWV
XP_065045104.1	GCF_036884655.1	Musa acuminata AAA Group	Zingiberales	Musaceae	4641	Zingiberales_Musa_acuminata_AAA_Group_XP_065045104.1	MTLQGLLRALGGARCLARGKLAHSKLIVSAFLPDIIVSNRVMIMYTKLGRIGDARTVFDHMPHKNVVSWTIMISAYSRLGLADDAIDSVRLMVSTGLDPNHYTYVGLLSACASAGSVRIGKEIHGRIYRVELGAMSVFVDNSLINFYAKCRMMILAQRVFDGATHRSLVSWGSILSGYVHCGENEKALRVFSLAMKEGVEVNEFMITSTLSACADLGDPLIAKKLHCLAIKTGNGSDQYVEAGIVDMYANCSKMDLAHQTFSELEEPGLATWAALIGGFTKHGQGEKALVLFKELLLSGLKPNEHIFPTALVACSSTGAVQVGRQIHSLIVKQGFKMSAHIGNAVMEFYAKCGLIKESSELFEYMEERDIVSWNSMVDCYVKQRDFEGARNCLKKMLVEGVNPDPYTYSSILNLCANLRGLGWGSQTHGKVIKFSLDSHVVVGSALIDMYAKCGRLKYADKIFNILAFKNLVSWNSILVGYAQHGFGSEALDIFRRMQEENVKPNDITFIGVLSACSHVGLVEEGQTHFQNMKDYDITPKIDHFACMVDLFARAGLIKMAYDFIRSMPVEPNKVIWRSLLSGCKTHGDLEIGMYAAKCTLELDPEDIAARVMLSGVCADIGLWDEKAGLREVVNQGSKKVPGSSWV
XP_065045155.1	GCF_036884655.1	Musa acuminata AAA Group	Zingiberales	Musaceae	4641	Zingiberales_Musa_acuminata_AAA_Group_XP_065045155.1	MSSRLHSIPPTARSKPCFVSHLPDLPTLSLNKCFSRVLAYTPITILPKDATFSLPNRRNGKNESRTRELRLQEAFVHLEYMVGRGHRPDATQASQLLYDLCRSNKIRKAIRVMELIIRSGSTPDSSTYTFLINQLCKRGNVVYAMQLVDKMHEYGCPPSTITYNSLVRGLCIHGNLQQSLWLLDRLVHKGLVPNVFTYSFLLEAAYKERGVDEAVKLLDEIVEKGGRPNLVSYNVLLTGFCKEGRLEEAMCFFRELPSKGFSPNVVTYNILLRSLCYEGRWEEAEELLAEMGDRNRAPSSITYNILIGSLAHHGRTEQALDLLEEMSRNGYKPVAANYNPIIAQYCKEGKLDMVLRCLDLMMQRHCNPNEGTYNVIAVLCEEEKVVEAFSIINTVANKQNASMHDFYRNVISFLCKKGNTFAAFQLLYEMTKHGFTPDSYTNSSLIKGLCMEGMLGEAFKAFEVMEEHGNKPDIDNYNALILGLCKARRTDLSFDIYKTMIEKGYVPNETTYAILVEGIAHEDEVDLAADVLKELYLRDAVSKNTMERISIQYDFE
XP_065045288.1	GCF_036884655.1	Musa acuminata AAA Group	Zingiberales	Musaceae	4641	Zingiberales_Musa_acuminata_AAA_Group_XP_065045288.1	METIPSLSMSSLLPIAPVLSSSSTHLLLRECLFLESSFWEKHPPIAKHRRGKPYRLKALVFMCKTPTRDTQGLESLEFRRNSRFGTQTEAELLDLVEEEKSEILDFVTENGELVEEDFGTAKGELLNLAVENDISLVDEKEEENDERAERVVPIDSANEQDEICTKRDGDLNVGGLIKRIIGLPIEERVKILDLFESDGKSLTISDCNDILTALAKSGEHELAVSFFSELPRLGITPDSWSFSIMVECLCKKNEPGEALRFLEDMVRRGFRPNAVTFNRLMNCLCKRGRMKKAFEVVEIMSQMGCEPSIRTYNSLISGLCYVGRLEEAFELLRKIKNSSTSPDIYTYILVIDGFCKVGRSDEARELLEEAEEMDLLPNIGTYNSLLNGYCKEGRPLEGLHLLKRMQRGDCPPDFSSYSIILQGLLRWGEVSAAWRTYRKMRDAGFQVEERAMNTLLRGVCKQSVIDEKVLNDAMELLDAITDIGHNPSVYTYCLMVKALAIGGEIDKALFHLHEMVRIGYCPRMMTYNVVLRVLCGGGRGDDALDVLVLMIERGTIPSGSSFGILLGELCQQGRVLDAFGVYAAAIKRGVVLHWKPNKGFNVQTVIQHSQGVQ
XP_065045448.1	GCF_036884655.1	Musa acuminata AAA Group	Zingiberales	Musaceae	4641	Zingiberales_Musa_acuminata_AAA_Group_XP_065045448.1	MAAAEPPACASRLRHLVELIELKAHKDPVAALSHLDSLAAHHPFSCPSPSLLFRLLRAVSASAPSHLPRLLRFLRHHPRCPRFSEAAALVALKAFSRALMPDEALRTFRSLPDIFRCTPGVRSHNALLDAFVRARRWDEAESFFAFFSARARVRPNLQTYNILIRGLCAREQLDRALELLQTIRSGGIEPNRVTYSTLMCALIKRGDLDKALEVFDEMCDRKVAADVVCYNVLIDGFLKNDELDKAMEMWNRMVSDRAVSPTVATYNVMLNGLCKLGKFNEVMELWGRMVANSHRPDSFTYGILIHGLCESGNVDGASRVYTEMMKNGLVLDTVTCNSLLNGFCRAGRLEESSKLWESMQSAGHCNTVSYNILIRGLFENGRVEDAIILWEQLQQQQHKALRPDSVTYGVLIHGLCENGYINKALQVLKKAEEGEDKILDVFAYTSMLDGLCKDKRIDEAICVYNQMAKCGCRPNSQTHNALISGFCRVSKISEAVQFFNQMQSSGCSPTIVTYNTLIGGLCKAERFFEASVFTREMMEKGFKPDTITYSSLIDGLCRDKKLDAALDIWNRVFNMGDGADVIMHNIIIHGLCSAGKVEEALRVHSEMKRRNCTPTLVTHNTLMDGLYESGDCEKASTVWIEMLEVGLEPDIISYNIALKGLCSYNRTSEAVQLLHDALSHGIIPSTITWSILLRAVMKEGPAQT
XP_065045449.1	GCF_036884655.1	Musa acuminata AAA Group	Zingiberales	Musaceae	4641	Zingiberales_Musa_acuminata_AAA_Group_XP_065045449.1	MAAAEPPACASRLRHLVELIELKAHKDPVAALSHLDSLAAHHPFSCPSPSLLFRLLRAVSASAPSHLPRLLRFLRHHPRCPRFSEAAALVALKAFSRALMPDEALRTFRSLPDIFRCTPGVRSHNALLDAFVRARRWDEAESFFAFFSARARVRPNLQTYNILIRGLCAREQLDRALELLQTIRSGGIEPNRVTYSTLMCALIKRGDLDKALEVFDEMCDRKVAADVVCYNVLIDGFLKNDELDKAMEMWNRMVSDRAVSPTVATYNVMLNGLCKLGKFNEVMELWGRMVANSHRPDSFTYGILIHGLCESGNVDGASRVYTEMMKNGLVLDTVTCNSLLNGFCRAGRLEESSKLWESMQSAGHCNTVSYNILIRGLFENGRVEDAIILWEQLQQQQHKALRPDSVTYGVLIHGLCENGYINKALQVLKKAEEGEDKILDVFAYTSMLDGLCKDKRIDEAICVYNQMAKCGCRPNSQTHNALISGFCRVSKISEAVQFFNQMQSSGCSPTIVTYNTLIGGLCKAERFFEASVFTREMMEKGFKPDTITYSSLIDGLCRDKKLDAALDIWNRVFNMGDGADVIMHNIIIHGLCSAGKVEEALRVHSEMKRRNCTPTLVTHNTLMDGLYESGDCEKASTVWIEMLEVGLEPDIISYNIALKGLCSYNRTSEAVQLLHDALSHGIIPSTITWSILLRAVMKEGPAQT
XP_065045532.1	GCF_036884655.1	Musa acuminata AAA Group	Zingiberales	Musaceae	4641	Zingiberales_Musa_acuminata_AAA_Group_XP_065045532.1	MHSSRRLDAALRSAAKTHAWLLKSGDALDPCTWNKVLAAYSKSGGLVEACKLFDEIPLRDTASWNSLIAAHVLSQAHRQAWSVFGTMLSEGLPFDQYTFGSVLKSVACAARLDLGRQVHALIVKSSFDRNVFSGSALVDMYAKCGRIREAVMALELMPERSVVSWNAVVAGYARAGDAKAAFHVSCRMEREGVMLDEATFASLLTLLDGSADYGLMSQAHAKIVKCGRTADTIVYNAAITAYSQCGSVAESRKIFDKMDRVKDLVTWNSMLAAYSCHGFTADAIELFVRMQKLGIDPDIYTFTSAISACFEHGQSGNGRALHAVAIKRGFDDALQVSNALIAMYIRPGEEGTVDDAWRCFRSMELKDSVSWNSMLTGLSQNGLGEAAAKLFAHMRSVHVEIDHYSFSATLRSCSDLAVLQLGRQIHGLALRSGFAANEFVGSSLIYMYSKCGVLDDARQAFDETPHGSSVTWNSMIFGYAQHGRGRTALHLFSKMQEQEVSPDHITFVGLITACSHTGLVEEGSRLLKLMQPAFGVPLRMEHYACGVDLFGRAGRLDEAKKLVESMPFQPDAMVWMTLLGACRIHGDMALARRVSEHLRLSEAEHHSTYVLLSHMYSGLGLWADRATVQKTMRSRGLSKVPGWSWIEITNEVHSFNAEDRSHPQSSEIYRMLELLIEVMETASYSEIEVLDSIP
XP_065045616.1	GCF_036884655.1	Musa acuminata AAA Group	Zingiberales	Musaceae	4641	Zingiberales_Musa_acuminata_AAA_Group_XP_065045616.1	MEAKEALNLCSPSLMLFPKFKLLISTTTLAATAAEVRPFHHLLPSIKAYYSSSSSSPVDLPPFDALVSGILDSDPAAFTRGFRAPDSIKPLLSEPHLFLAALRSVRRRPRLALRFFRWAESQPGFPCSEAAFCAVLQILAEGGLMRAAYSVAQRVLHLRLHGIVDLLIDGHAGPEATAPLLDLLLWLYTKCSMVELAVSTFYKMVAHGFLPDVKNCNRILRILRDTAQWTEVRAIYKHMIKVGVQPTIVTFNTILDSFCKEGKAEEALKILGEMEGQDAGCLPNDITYNVIINGLSKKGELDKAEKLLDKMRCSRKASSFTYNPLISGLFSKGFVDEALGFRDEMVGFGVMPTVVTYNALIYGLCRSGRMEEAQEKFVEMGKMNLAQDVVSYNSLIYGYCRLGNVKEALCLFNHLRDAHIAPNIRTYNILIDGHCRLGSLDGAQKFKEEMICSGFLPDVYTYTILVNGSCKMGNLAMAKGFFDEMLRKGLEPDCHAYTTRIVGELKLGDTSKAFQLREEMKAKGITPNTVTYNVLIDGLCKMGNLKEAYGLWQKMVHDGFHPNCVTYTCLINAHCEKGHMREAKYLFDSMLSNNLSPTVVTYTVLIHAHANKGNLEAAYGYFSKMLEENVLPNKITYNALINGLCRKHKVELAYELFDKMQGNGLSPNKYTYTLLINENCNLGNWKEALRLYAEMHEKEIIPDFCTQNVLFKGFGEDFKHHAVKFLETDVLCS
XP_065045617.1	GCF_036884655.1	Musa acuminata AAA Group	Zingiberales	Musaceae	4641	Zingiberales_Musa_acuminata_AAA_Group_XP_065045617.1	MEAKEALNLCSPSLMLFPKFKLLISTTTLAATAAEVRPFHHLLPSIKAYYSSSSSSPVDLPPFDALVSGILDSDPAAFTRGFRAPDSIKPLLSEPHLFLAALRSVRRRPRLALRFFRWAESQPGFPCSEAAFCAVLQILAEGGLMRAAYSVAQRVLHLRLHGIVDLLIDGHAGPEATAPLLDLLLWLYTKCSMVELAVSTFYKMVAHGFLPDVKNCNRILRILRDTAQWTEVRAIYKHMIKVGVQPTIVTFNTILDSFCKEGKAEEALKILGEMEGQDAGCLPNDITYNVIINGLSKKGELDKAEKLLDKMRSGRMEEAQEKFVEMGVCKAANKDTKKKDINICSHKIQKLLRETPLVDEIMEYAQKKNQIDAKQMSCNKYLLICGSISSMLRWQS
XP_065045697.1	GCF_036884655.1	Musa acuminata AAA Group	Zingiberales	Musaceae	4641	Zingiberales_Musa_acuminata_AAA_Group_XP_065045697.1	MKKLLSPLNSISAALVSRPTLLRFVSSHFTTAAASRVGDSADSSEPEAGRLRFPSVIRDKDLLLKSPTAESGLLVLDLIDAGSLEPSADLYSDLVKRCTQFKKLKEGRLVHAHLMRSEFKSDIFLQNSIVNLYCKCGSLDDARKAFDEMPARDMVTWTALITGYAQNDRPNEAVEMLPRMLRLRLVPNAFTFGSLFKACGAASRNGHCEEVHALSVKCGCSPDVYVGSAILDMYARHGRMEEACLVFDQLDSKNEVSWNALIAGYARREDCKTAMKMFWEMQRSGFEATHFTYSSIFSACASIGALEQGKWVHAQMIKCGQVLTAFVGNTLLDMYAKSGSIRDARKIFDRVNKKDLVSWNSMLTAYAQHGLVSEAIHWFEEMRKLGVQPNQITFLCILTACSHGGLLKEGQYYFDMMKRYKVEPEIEHYVTIVDLLGRAGLLDRAQKFINEMPVQPSAAVWGALLGACRMHKNAELGKFAAERVFELDPYDAGPHVLLYNIYASTGRWTDAAKVRKMMKDGGVKKEPACSWVEMENSVHMFVANDDSHPQIKEIHKMWEKIDAMIKEAGYVPDTNYVLLYVDEHEREAKLQYHSEKLALAFALLKMPPGAPIRIMKNIRMCGDCHSAIKHVSKVMEREIIVRDTNRFHHFSGGSCSCGDYW
XP_065045698.1	GCF_036884655.1	Musa acuminata AAA Group	Zingiberales	Musaceae	4641	Zingiberales_Musa_acuminata_AAA_Group_XP_065045698.1	MKKLLSPLNSISAALVSRPTLLRFVSSHFTTAAASRVGDSADSSEPEAGRLRFPSVIRDKDLLLKSPTAESGLLVLDLIDAGSLEPSADLYSDLVKRCTQFKKLKEGRLVHAHLMRSEFKSDIFLQNSIVNLYCKCGSLDDARKAFDEMPARDMVTWTALITGYAQNDRPNEAVEMLPRMLRLRLVPNAFTFGSLFKACGAASRNGHCEEVHALSVKCGCSPDVYVGSAILDMYARHGRMEEACLVFDQLDSKNEVSWNALIAGYARREDCKTAMKMFWEMQRSGFEATHFTYSSIFSACASIGALEQGKWVHAQMIKCGQVLTAFVGNTLLDMYAKSGSIRDARKIFDRVNKKDLVSWNSMLTAYAQHGLVSEAIHWFEEMRKLGVQPNQITFLCILTACSHGGLLKEGQYYFDMMKRYKVEPEIEHYVTIVDLLGRAGLLDRAQKFINEMPVQPSAAVWGALLGACRMHKNAELGKFAAERVFELDPYDAGPHVLLYNIYASTGRWTDAAKVRKMMKDGGVKKEPACSWVEMENSVHMFVANDDSHPQIKEIHKMWEKIDAMIKEAGYVPDTNYVLLYVDEHEREAKLQYHSEKLALAFALLKMPPGAPIRIMKNIRMCGDCHSAIKHVSKVMEREIIVRDTNRFHHFSGGSCSCGDYW
XP_065045885.1	GCF_036884655.1	Musa acuminata AAA Group	Zingiberales	Musaceae	4641	Zingiberales_Musa_acuminata_AAA_Group_XP_065045885.1	MTCALAVSPFQVVSSRKNATATQSSKEPPISPASLHATTIATAADFFTPSQLQQLHARLIKSGFPPSSSASALPLPRVAAVCALSSPSAFSYARRLFGLSDAASETVLWNSHLNTLSSSPSPADALALFSRLRFAGVASDVFTLSFVLKACSRTPSALPLGRAVHALVEKLGFRSDVFLLNTLVHMYASRGDISAARLLFDVIPAKDVVTWNIMITHYTKTGEMEIARHLFDLMPERSVRSWTAMIAGYGQWKKPREAVRLFREMESAGVQPNEVTVVAVLAACADLGELDLGKRVHEFAKRCSFQKNNVRVCNTLIDMYINCGCVEKARQVFDEMAERTVVSWSAMIGGHAMHGQGEEALKLFSRMREAGMEPNGVTFVGLLHACSHMGLLEEGKRFFSSMTEDYGIVPEIEHYGCMVDLLSRAGFLEEAREFIREMPVKANSVVWGALLGGAKVHKNINMGEAAIRHLVELDPLNDGYYVVLSNIYADAGRWEDVAKVRRMMKDRGLKKTPGWSTISLDDEVVHEFVAGESDHPRIEEVYRGWDELLEKLRCRGYVPDTSAVLLDMDEKEKEKVLYRHSEKLAVVFGLMNTRAGRPIRIMKNLRVCSDCHAALKLISEVTDRKIVVRDRNRFHCFKHGSCSCRDYW
XP_065045985.1	GCF_036884655.1	Musa acuminata AAA Group	Zingiberales	Musaceae	4641	Zingiberales_Musa_acuminata_AAA_Group_XP_065045985.1	MKEIKKNAKTDISYDQRHNPARKQSRKYIDCSTKLPSPTKAIVISSATDHESKQKVEHKSQESRLSKTHPLSNHHLLPRLHHHAPLPHDGFKSLLSLLRRSSSFVLPQLHARILESRLAHAYLASDDLPPAGLPLERDHQRVLRRFWEAVDVCDRMLVRGVRPNEFTFTFVLPACAGVRSASEGRRAHGNVLSFRCGSNVFVATALVDMYGKCGDVRVARKVFDGMPVRGTASFNALIVGYVLNGEYKQAISIFNQMQESAVQFDAMTVVGVLQACSYLGALQRGR
XP_065046018.1	GCF_036884655.1	Musa acuminata AAA Group	Zingiberales	Musaceae	4641	Zingiberales_Musa_acuminata_AAA_Group_XP_065046018.1	MDELRQIHARLHSSGFAGDKFLTSEMLRFCALSPRGDLSYAITLLLSAANTMLSSWNHVIRGYSQSDFPREATLVFLHMRRRGLRPNEFTFPFVLKACAKIMCLRLGRQVHADTLKNGVHPVVYVQNALMNLYGSCRRMDEVRRLFDGMSLRTVVSWNTVLSVCADNALPEESIDIFGQMRSCGFEPDQTTYAILLSAAAELGCLSFGRWLHGQLIGSKLVLNVQLGTALVNMYAKCGAVRYASRVFERMALKNVWTWSAMILGLAQHGYASQAIELFDQMENASVKPNYVTYLAVLCACSHAGLVNEGYRFFHEMVEEHRIDPTMAHYSAMVDVLGRKGCLHEAYHFIRSMPSEPDAVVWRTLLSACQLHVAKDVTGIGKDVKRILLELEPKRGGNYVMASNLYSEEGSWEEAAKVRRVMREEGLKKVPGESCIEVGGRICRFISGDESCINFEDICQILDGLKLNMKMPYSYLYGFY
XP_065046055.1	GCF_036884655.1	Musa acuminata AAA Group	Zingiberales	Musaceae	4641	Zingiberales_Musa_acuminata_AAA_Group_XP_065046055.1	MVRLLLPLSLPSHPSSFSLLSLASPLSHLFLSFLPHSQESLQQRPRRGGGEDDEEEEWVVSKAQHILSQTKWANSPDLIHLAEALLPRHVPEILRTHLDPCRAVSFLRWLSQRHFYKPCPDDYFALIDRLLAARMLTPANRACSQMVRSFETMDDMIRVIDFLNGSRSDGLVLDLYCYNGILIQLGKLQMVGVAMNVYRQMLGRGIEPNLLTYNTMINILCRDGKVKEAGCILSRILQLEMKPDTFTYTSLILGHCRNCDLNSAFWIFEWMVKEGCNPNSVTYSTLINGLCDDGKVDEALGLMNVMVQKGVQPTVYTYTVPISVLCNSGQVSKACRLVIDMRSRRCMPNVQTYTALISGFCKSDGLHLAIGLFHKMLREGMTPNTITYNALIDGLCEKRRIQSATKVFEAMEGRGCMPNLQTYNEMMKGFCLVGAVEKAMVLFHRLLMSGPPPNQITYNTIIYGYCKIGNHNNAIRMVYLMKENGHKPDEWTYTELICGFCKGGELDLACKALEVMAEQGLRLNVVTYTTLIDGYSKEGKLDIALSLLNNMEENGCKPNLQTFNAIISGFAKQNQLAEAEKLCSEMVQQGLLPNVVTYTSLINGLSKNGATSVAIRVMDEMVEQGCSPNLHTYSALIHGLCQEGNAQDAEKMFLEMEDRGLVPDEVTYTSMMDGWIMVGRVDDAFSLLKRMVTTGNKPNYWTYSVLMKGLWKEKQLTAKKLAAVPNAVSTCSIDEKATSVDIFSSLLMRLPEYGYELNIDEYRTLVCGLCGEGRWSEADQVVKSMAVQGLPLDEEIYNSLLQVYANNLKIEHALELLNAMTSIGFEPCLMGYKSLICALCEVDRVQEAQNLFHCMLLQHWSPDEVVWTILIDGLIKGGKPTLCTEFLQIMEAKGCKPTLHTHAILARELSAKDKSSKTSIVEILET
XP_065046176.1	GCF_036884655.1	Musa acuminata AAA Group	Zingiberales	Musaceae	4641	Zingiberales_Musa_acuminata_AAA_Group_XP_065046176.1	MPCFELLLQHLHSHPQRLHQIHAVLITTGFHLASPPRALLPIRQGSSAVFFYNCLIRACLRHRDQPDTSLRLFAQMLAHGVRPNRYTFPSLLKAAAGDAASSPSSGRAIHAQAVRRGLLLDDFTNCSLVDFYARVGDLGSARKTFDELPQPDLASRNSMLHALCVHGDLAAAIALFESMVDGNVISWTSLINGYARNGEFHEAIDLFRRWIIQKDVPLRPNEAMLVSVLSACANLDHNRALFRGLEIHGFIVRNEAPLTGFVGTALIDMYSKHGHLDYCTDVFQATREKEVCTWNAMISALARNGRAASALQLFDAMTASRLRPNHVTFVAVLTACAMQKLVDQGLRWFESMSTEFGVVPLMEHYGCVVDLLGRAGFLKEAMEFIRRMPFEADASVWGALLGACKVHENVQLGDGVGKQLIELQPWPAGLYMVLRNIYAGAGRWDDAAGMKKALQNSGIKKPTGYSWIVSGDCV
XP_065046231.1	GCF_036884655.1	Musa acuminata AAA Group	Zingiberales	Musaceae	4641	Zingiberales_Musa_acuminata_AAA_Group_XP_065046231.1	MTILRLLILHRIRRLRCPTTIISTGTTAASNFSNHGESLALALRYPGFACTSSTFSTAGDARRRRRRRTKPPPVDQSLLDLAVSRLPPRFSAPDLADALACLPDPRLCPHLFSWAMDRHRRRLTADHSPFLAAVKRLGAARLYRDMDAVASLVLALPFSLPPAEPHLNTVLYFYAEARMLPKAVHVYTRMRASPDPAAHPTAATYNLLFAAMLGHDDASSYIHHVHMGTVRLLFRQMVDAGIAPDRLALNAIVKGYAQSLHLNDALRVFHQMGPVHGCEPDEHTYSLLVHGLCAQGRTRNARELFVEMRGKGMVPSRRACNSLVCALALAGETRDGEEVMWGVARVGRAPDLITCRTLLEEICRQGRVGEAMELLRKMGDEELVDGRTQRELQHGIEDEFGDLDA
XP_065046313.1	GCF_036884655.1	Musa acuminata AAA Group	Zingiberales	Musaceae	4641	Zingiberales_Musa_acuminata_AAA_Group_XP_065046313.1	MALHGHVLKLGLGADIYIATSLMDLYRMCSQALDARKVFDHMPDKDIVAWNVMLSSYARLGMMRLAEQLFEEIPLRNVNSWTALICGFLECGDLSESMIAFHRMQLHGLKPDKVMVVTMLSAIADLGMLDSGPC
XP_065046590.1	GCF_036884655.1	Musa acuminata AAA Group	Zingiberales	Musaceae	4641	Zingiberales_Musa_acuminata_AAA_Group_XP_065046590.1	MLPCTSALPSSTSICKFISDHTLLSMLETKCNSMRDLHRLHSQLIKTGLARDHIAISRVLAFCATSPNGDLNYAMRLFFHHHQPNAFMYNTLIRGLSHSSTPHLAISLFLDMLHSPIPPQRLTFPSLFIACSHLGLAAHCGAQLHGMAFKLGHASDPYVRNSMLSMYANCGCISMSSRLFDECSSFDVVCWNSMITGLAKNGQIDKSRYLFDEMPMRNLVSWSAMISGYVRSGRNDEALHLFYRMQEEGLNPNANILVSLLGACGSLGALDQGEWIHQYIRRNDEFVLDPIVTTAIIDMYCKCGSINKALEVFENSSTKGLSSWNSMIHGLAMHGHSEAATRLFSRLESSNLRPDDVTFLNILTSCSHAGSVDEAWHYLSLMIDEYGIEPGTEHYGCMVDVLGRAGLIEEAEELMRRMPMEPDSVMWGSLLSAGRVYGDDDASRRAGRQVIQLDHLDSGGYVVLSNVFAGAGDVGNANEARTRMKERGVRKETGCSMIEVNGVAHEFVAGGVLHPEAEQVYETLERLALELRRQYNVELGILDTLE
XP_065046672.1	GCF_036884655.1	Musa acuminata AAA Group	Zingiberales	Musaceae	4641	Zingiberales_Musa_acuminata_AAA_Group_XP_065046672.1	MKAFSGCIPSKPLRPCLPPTSYRSVAALLLPASSVPLPNSSPPHPLVETFASLCHRGAFSDAIAAMGSLEVHGLRADPISYSNLIKLCIRNNAVDEGRLVHRHLSSDGDHPELFLSNTLMSMYTKFGLVNEARQLFDRMGERNVVSWTTMISVMTNLKRNEEALRLLISMQREGVAPNMYTFSAVLRACQTLASLWSVHCCIVKYGLESDVFVRSSLIDVYSKFGDLDYGYRVFKEMATRDLVVWNSIIGGFAQGGDGYKAINLFAQMKRAGFLANQGTLASVLRACTGMVLLEMGRQVHVHVLKHERDLILHNALLDMYCKCGSLEDADAVFQRMSERDVISWSTMISGLAQNGRSSDALKLFESMKILGPKPNYITIVGVLFACSHAGLVEDGWYYFRSMKKLFDIQPGREHYGCMVDLLGRAGKLEEALEFIQDMNFEPDTVIWRTLLGACRVHKNANLAAHAAREILRLQPDDEGAYILLSNIYADSHRWNEVEQVRKSMRDRRVRKEPGRSWIEVGKKIHVFIVLDMSHPQADGIEKELSRLISRIANIGYVPDTDFVLHDVGKEQKEESLRYHSEKLAIAFGVLNSTRSKPIRIMKNLRICGDCHTFAKLVAKSEDMTIIIRDPVRFHHFQDGACSCGDYW
XP_065046766.1	GCF_036884655.1	Musa acuminata AAA Group	Zingiberales	Musaceae	4641	Zingiberales_Musa_acuminata_AAA_Group_XP_065046766.1	MWWRSRARVFLLRSLIRRPFPSQSKRGSSKTLSPIPPFTLGWARPVNLQFQNLRFFSSPNEAVSGDDEDKNRSFGFVESSDSLISDAGETGIDGVDDGGEGSSELDGWKDESQVGAESLSSLREESIQDDDSLGIFAAKEPVGEAAEDPGSVTEIDIQQVDKVRSLLRDSSQEPLESSLDKIDVSLSEELVAMVLQTPYVSGHNLVGFFRWALRSEESVKSLKMVELLVSALSSSADLNKMEAYMLWDLIKEIGNEKGLVNTSILNQLISMFGRLEKARAGLEVFDKFDEFSCNPDGNTYYLTIEALRKRSMFNAAWSVCEKMLSSGNLPDGEKLGKVISFLCKGKMTKEAHLVYLMAQEKKIFLPRSSFDYLVSSLSRKDETVRIALELLDNYPTDSLKYANTTFGSVVHGLCRVKEPQEAKKLLLRMAQSGPAPGSAVFNYVITALSKGGEMEDAIAVMKIMEGRGLRPDIYTYCVIMSGFAKGGLMDEAYGIYREAKKNHAKLSPVTYHILIRGYCKMEEYDKALNCLKEMKDYGVQPNADEYNKLIKTLCLKAVDWCTAEKLLEEMKESGLFLKGTTRSLITAVKELEQEAQSESVHAEA
XP_065046805.1	GCF_036884655.1	Musa acuminata AAA Group	Zingiberales	Musaceae	4641	Zingiberales_Musa_acuminata_AAA_Group_XP_065046805.1	MDLLFLPASFSHTNLAAKPCLLVPRASHKLPPESAATRLPSPAVRRPLDPSSLRQPPPTAPTPSIPAVPPPAPLNPPKPSAVNPLSPKLWLSSKLSPPPPPPPLPPSPVEAFAPESNVEDPPSVASDPGSTAEASEFRVKGKIFVGNLPKWIRKNEIAEFFRQFGPLEKVELIRDHDDPERNVGYCFLLYGSPTAEDSAARAVEFDGVEFHGRVLTVRLDDGGQVRARKEEKARWVAGTNGREYRSKWHEERGNASVRFMKVLDTKPEDWQAVVSAFDKIPKPSLGDYRLMVKYYARRGDKHHARATFESMRARGIEPDERIFTSLVHAYAVARDMQGALSCVGEMKTEGIELTVATYSILIAGFAKVNAAESADNFFIEAKQKLVSLNAIIYSNIIYAHCQSGNMARAEVLVREMEEQGIDAPINIYHTMMDGYTNIRDEKKCLIVFERLKECGFAPSVISYGCLINLYIKIGKVSKALEVSRTMELSGIKHNHKTYSMLINGFIRLNDFANAFGIFEEMLKLGLKPDVVLYNNIVCAFSKMGNTDRAIQIVHEMQKGKHRPSTRTFLPIIDAFAAAGEMKRALEIFELMRRSGCVPTVEVYNVLIHGLVQKHKMEKAVEVIDKMSLAGIKPSKHTYTTIMQGYATDGDIGKAFEYFTKIKEAGLELDVFIYEALLKACCKSGRMQSALAVTREMSAQKIARNSFVYNILIDGWARRGDVWEADDLLQQMKQDGVPPDIHTYTSLINACCKAGHMPRASKVIEEMAAAGVRPNIKTYTTLIRGWARASLPEKAIECFEEMKLAGVKPDRAAYHCLVTSLLSRATVAEDYLFSGILRVCKEMVENDLTVDLDTAIHWSKCLRKIERTGGELTEALQRTFPPSWTSHETPETCD
XP_065046806.1	GCF_036884655.1	Musa acuminata AAA Group	Zingiberales	Musaceae	4641	Zingiberales_Musa_acuminata_AAA_Group_XP_065046806.1	MDLLFLPASFSHTNLAAKPCLLVPRASHKLPPESAATRLPSPAVRRPLDPSSLRQPPPTAPTPSIPAVPPPAPLNPPKPSAVNPLSPKLWLSSKLSPPPPPPPLPPSPVEAFAPESNVEDPPSVASDPGSTAEASEFRVKGKIFVGNLPKWIRKNEIAEFFRQFGPLEKVELIRDHDDPERNVGYCFLLYGSPTAEDSAARAVEFDGVEFHGRVLTVRLDDGGQVRARKEEKARWVAGTNGREYRSKWHEERGNASVRFMKVLDTKPEDWQAVVSAFDKIPKPSLGDYRLMVKYYARRGDKHHARATFESMRARGIEPDERIFTSLVHAYAVARDMQGALSCVGEMKTEGIELTVATYSILIAGFAKVNAAESADNFFIEAKQKLVSLNAIIYSNIIYAHCQSGNMARAEVLVREMEEQGIDAPINIYHTMMDGYTNIRDEKKCLIVFERLKECGFAPSVISYGCLINLYIKIGKVSKALEVSRTMELSGIKHNHKTYSMLINGFIRLNDFANAFGIFEEMLKLGLKPDVVLYNNIVCAFSKMGNTDRAIQIVHEMQKGKHRPSTRTFLPIIDAFAAAGEMKRALEIFELMRRSGCVPTVEVYNVLIHGLVQKHKMEKAVEVIDKMSLAGIKPSKHTYTTIMQGYATDGDIGKAFEYFTKIKEAGLELDVFIYEALLKACCKSGRMQSALAVTREMSAQKIARNSFVYNILIDGWARRGDVWEADDLLQQMKQDGVPPDIHTYTSLINACCKAGHMPRASKVIEEMAAAGVRPNIKTYTTLIRGWARASLPEKAIECFEEMKLAGVKPDRAAYHCLVTSLLSRATVAEDYLFSGILRVCKEMVENDLTVDLDTAIHWSKCLRKIERTGGELTEALQRTFPPSWTSHETPETCD
XP_065046807.1	GCF_036884655.1	Musa acuminata AAA Group	Zingiberales	Musaceae	4641	Zingiberales_Musa_acuminata_AAA_Group_XP_065046807.1	MDLLFLPASFSHTNLAAKPCLLVPRASHKLPPESAATRLPSPAVRRPLDPSSLRQPPPTAPTPSIPAVPPPAPLNPPKPSAVNPLSPKLWLSSKLSPPPPPPPLPPSPVEAFAPESNVEDPPSVASDPGSTAEASEFRVKGKIFVGNLPKWIRKNEIAEFFRQFGPLEKVELIRDHDDPERNVGYCFLLYGSPTAEDSAARAVEFDGVEFHGRVLTVRLDDGGQVRARKEEKARWVAGTNGREYRSKWHEERGNASVRFMKVLDTKPEDWQAVVSAFDKIPKPSLGDYRLMVKYYARRGDKHHARATFESMRARGIEPDERIFTSLVHAYAVARDMQGALSCVGEMKTEGIELTVATYSILIAGFAKVNAAESADNFFIEAKQKLVSLNAIIYSNIIYAHCQSGNMARAEVLVREMEEQGIDAPINIYHTMMDGYTNIRDEKKCLIVFERLKECGFAPSVISYGCLINLYIKIVHEMQKGKHRPSTRTFLPIIDAFAAAGEMKRALEIFELMRRSGCVPTVEVYNVLIHGLVQKHKMEKAVEVIDKMSLAGIKPSKHTYTTIMQGYATDGDIGKAFEYFTKIKEAGLELDVFIYEALLKACCKSGRMQSALAVTREMSAQKIARNSFVYNILIDGWARRGDVWEADDLLQQMKQDGVPPDIHTYTSLINACCKAGHMPRASKVIEEMAAAGVRPNIKTYTTLIRGWARASLPEKAIECFEEMKLAGVKPDRAAYHCLVTSLLSRATVAEDYLFSGILRVCKEMVENDLTVDLDTAIHWSKCLRKIERTGGELTEALQRTFPPSWTSHETPETCD
XP_065046831.1	GCF_036884655.1	Musa acuminata AAA Group	Zingiberales	Musaceae	4641	Zingiberales_Musa_acuminata_AAA_Group_XP_065046831.1	MAQQILKFVQRESDAAKIWASLDTLPPTHNLWDDLISISVQLRLNKHWDPIISVCEWILYKSSFHPDVLCYNLLIDAYGQKLQHKKAESVYLQLLEAHCIPTEDTYALLLRAYCTCGLLEKCEAVLTEMRKNGTPPGAVVYNAYMDGLLKGRNTVKAVEIFRRMKSDQCRPSTDTYTMMINLYGKANQSAIALKVFDEMKTEKCKPNICTYTALVNAFARDGLCEKAEEIFEELQEAGHEPDVYAYNALMEAYSRAGFPFGSYEIFTLMQHMGCEPDTASYNIMVDAFGRAGLHEEAEAVFEELKQQGMTPTMKSHMLLLSAYSKAGNIPKCEFIMNQMHKSGLKPDTFALNSMLNAYGRVGRFEKMEEVLTAMENSRLEGDISTYNILINIYGRAGFLSRMEELFRSLTSRGLKADVVTWTSKMSAYARKKQYKRCLEIFEEMIDAGCYPDGGTAKVLLASCTTDEQIEQVTTVIRSMHKEARNVFDI
XP_065046895.1	GCF_036884655.1	Musa acuminata AAA Group	Zingiberales	Musaceae	4641	Zingiberales_Musa_acuminata_AAA_Group_XP_065046895.1	MSVNRQGKLCTCRVLDGRARMALLWATAASFSPSYAALRCALAGRRKHADRLVSDLRGASADDPSAADRLIRKFLAASSKPAALHALSSFLSLSSPFAPPLYERISEASWFSWKPKLAATVVALLEKQGRCAEAETLTLDAVSRSKTHRDLALFYCDLIECFSEQGLEQPVLETYARLREVPFAGRRPYESMIKALCLMGMPGEAETKLKEMASSGCKPSPFEFRSVIQSYGRSGLLSEMRRVVGSMEDAGLPIDTVCVNVVLSCYGHHGELPEMASWMTKMREKGIGFSIRTFNCVLNLCPRVVSIASDAGSLPLSMEELLQKLENESSSRTEALLVQELTSSSVLADISEWSPSGSKLDLHGLHVAAAYIILLKWMQELRRRFREEDVIPLEISVICGSGKHSERRGRSPIKDLVSEMMFRTSSPMRIDSKNPGRFVARGKAVWEWMC
XP_065046957.1	GCF_036884655.1	Musa acuminata AAA Group	Zingiberales	Musaceae	4641	Zingiberales_Musa_acuminata_AAA_Group_XP_065046957.1	MLSFKYTPSILSGGVARTTFPQKTCHIVVCEARGPRPRFPRVWKTRKRIGTISKSQKLVECIKGLSNVKEEVYGALDSFVAWELEFPLIVVKKTLKTFEIEREWKRIIQVVKWMFSKGQGKTMGTYYTLLNALAEDGRLEEAEELWMKIFSENLENLPRVFFMKMMSIYYDQGMYEKMFEVFADMEELGIRPDMSIVNKLGDVFQKLGMLDKYDKLKSKYPPPTWEYPYIKGKRVRIHANQIQGSNVEIS
XP_065046958.1	GCF_036884655.1	Musa acuminata AAA Group	Zingiberales	Musaceae	4641	Zingiberales_Musa_acuminata_AAA_Group_XP_065046958.1	MYWQVCEARGPRPRFPRVWKTRKRIGTISKSQKLVECIKGLSNVKEEVYGALDSFVAWELEFPLIVVKKTLKTFEIEREWKRIIQVVKWMFSKGQGKTMGTYYTLLNALAEDGRLEEAEELWMKIFSENLENLPRVFFMKMMSIYYDQGMYEKMFEVFADMEELGIRPDMSIVNKLGDVFQKLGMLDKYDKLKSKYPPPTWEYPYIKGKRVRIHANQIQGSNVEIS
XP_065046972.1	GCF_036884655.1	Musa acuminata AAA Group	Zingiberales	Musaceae	4641	Zingiberales_Musa_acuminata_AAA_Group_XP_065046972.1	MRHLCFEPKRFPATYEPWISRDHRSIILLLLQSCSSKQQLAQIHARMIRTRLVQDTFAVSRIIALLTSPSALFGTVYARRVFDQILHPNLFMWNSMIRGYTHQRAPRDALSTFKLLLACGGSSPDTYTYAATARACAQLNNLPTGSAVHGLVMKCGFDSDMFVTSGIINFYNGCGKVDVARQMFDEMPHKDVVSWTSMISGYLQLNQLDEGFRLFDEMRKVGVEPNKVTVMSLLSACGQSRALERGRRLHSRILEHGWESDLAVGNSVVSMYAKCGDTINAMDAFEKMPARNTATWNALMGGFVRSGHCREALSLFQEMTCSYTRPDEITMATALSACAQLGDLQQGKLVHAFMEEDKMITCDVFLGNALINMYAKSGDLAEAEAIFHNMLVRDVFSWTALISGYVQGNCYKKALSHFEEMRLSRVKANEVTLVSLLSACSQLGALDWGRRIHAYIEENEVRKDTCLQNALVDMYAKCGCIDIALQIFHEMRCKDAHTWNAMIGGLAANGRGREAIGLFDQMHELRDVRPDDVTLMAVIGACGHSGLVKEGLAYFNLMARSYGIVPGVEHYGCLVDLLGRAGFIEEAIDLIEKMPMTANNLIWGSLLAACRIHGKMELAERAARNLMMLAPNDEGAHVLVSNLYAEARRWDDVGQVRSLMGCKGIAKSPGCSTIEVDGVVHEFVAGDRSIRQNEFACLVLDSLVLQTKLIAGGSCGYT
XP_065047171.1	GCF_036884655.1	Musa acuminata AAA Group	Zingiberales	Musaceae	4641	Zingiberales_Musa_acuminata_AAA_Group_XP_065047171.1	MNRYALGRRFLLRHLSLLRSVAARPSSPSTPTPTDDPATSYPSPPTPTDAPAGSQTRSVSDLDSWQMASDLRSCNQMLLDVGRTRGVDEARALFDRMPRRDLVTHTTMITLFLKDGRLPQAEALFRLLPHRNVVVESAMIDGYAKAGRVDEALRVFDAMAAPNVVSWTSLLSGYCLVGRIEEARRIFDRMPVRNVVSWTAMVLGYARNGSLTDARELFDQMPEKNVVSWTAMIKGYVEHGRITDARELFDRMPNRNLYAWNIMISGYLGDHRASEAIRLFQSMPHRNAVSWTIMVTGLARNGLTEEARQYFEQMPARDIAAWNAMITAYADEGLMSDARGLFDSMPKKDVVTWNAMIDGYAKKGCRDEAWRLFLRMLRLPMKLNEATLTSILVNCDSHVEVREIHGLACRFGFGSDTSLMNALVSRYSRTGDLTSARHAFDGLEAKDVISWSSMILAYSNHGCGHHALPVFAQMLRHGARPDGITFLGVLSACGHAGLVEKGKKMFSSMNSVLGSEPTAEHFSCLVDLLGRAGRIQEAMATVAEMPASERDEAVLGALLGGCKLHDKIEVASHVGEELIELDPLGSGGYALLANVYARHGRWHEVARVRKKMKERKVKKVPGVSQIEVGKKNHVFFAGDRSHPEAREIYEMLREELLPQMEDMGCSQVTSVLT
XP_065047284.1	GCF_036884655.1	Musa acuminata AAA Group	Zingiberales	Musaceae	4641	Zingiberales_Musa_acuminata_AAA_Group_XP_065047284.1	MLFRRKIRSLRRIPCPCFAGKHPLSSVAAADAAEELVSDSGVWDTKSCSREILALSNLELGLYLSCRSNSNVVAEKGVLKQKEMVSCPRWSEQDPRLARLEVCHALAKEGRLRQMRKILRQMLGDEGTSSSLLCELLCTNFKDWDSNSIVWDMLANVYARLEMIHDALFVLSKMAALDMQASISTYDRLLFNLRHTEIAWDLYEEIKSSGVSYSEYTFKILIDGLCKQGRLQHAISFFQTERGNKEFNRCIVTFNSLMAGVCNAGFVEIARSLLSLSFKYGFLPNKHSYTTLIHGLCLAGYVDEALELSEYMQTDGIELDVVIYNILINGYRLLGLMSEIWKLIRMMIQHGLQPDLVTYTILITGLCEGGNVDEGLKMRKEMLSRGFKLNIVTYSVLVNALCRKGHINEVEGLLGEMKEIGLDMDLVAYSILINGYCKLGEIEKALQVCQIMCSKRIMANSFVHGGILSSLCKNGSVPEANWYLENLAATGQTLNIILYNIVIDGYAKIGDVEGAVTLYEQIIRSNITPSVVTYNSLIYGFCKIGELNIAKSFLRKIELHELVPTVVTYTILINGFCGAGDTDSILELLDEMIGKSIMPNRITYSVIIKALCKQGRVQEAIDILKNMEIMGIGADEITYNTLIQGFHELRNVNMAFYLHDKMLQHSLMPTPITYNLLINALCLNGEVDRAERFLLSLFERGVRLRKFAYTTIIKAQCAKAMPDRAIILFDKMLESGYEVSIKDFSAIINRLCKRHFVNEAKIFFKLMLYIGILPDQELCLVICSAIHKQNDHKSLAAFQAMVVKSCLIALGIYE
XP_065047285.1	GCF_036884655.1	Musa acuminata AAA Group	Zingiberales	Musaceae	4641	Zingiberales_Musa_acuminata_AAA_Group_XP_065047285.1	MLFRRKIRSLRRIPCPCFAGKHPLSSVAAADAAEELVSDSGVWDTKSCSREILALSNLELGLYLSCRSNSNVVAEKGVLKQKEMVSCPRWSEQDPRLARLEVCHALAKEGRLRQMRKILRQMLGDEGTSSSLLCELLCTNFKDWDSNSIVWDMLANVYARLEMIHDALFVLSKMAALDMQASISTYDRLLFNLRHTEIAWDLYEEIKSSGVSYSEYTFKILIDGLCKQGRLQHAISFFQTERGNKEFNRCIVTFNSLMAGVCNAGFVEIARSLLSLSFKYGFLPNKHSYTTLIHGLCLAGYVDEALELSEYMQTDGIELDVVIYNILINGYRLLGLMSEIWKLIRMMIQHGLQPDLVTYTILITGLCEGGNVDEGLKMRKEMLSRGFKLNIVTYSVLVNALCRKGHINEVEGLLGEMKEIGLDMDLVAYSILINGYCKLGEIEKALQVCQIMCSKRIMANSFVHGGILSSLCKNGSVPEANWYLENLAATGQTLNIILYNIVIDGYAKIGDVEGAVTLYEQIIRSNITPSVVTYNSLIYGFCKIGELNIAKSFLRKIELHELVPTVVTYTILINGFCGAGDTDSILELLDEMIGKSIMPNRITYSVIIKALCKQGRVQEAIDILKNMEIMGIGADEITYNTLIQGFHELRNVNMAFYLHDKMLQHSLMPTPITYNLLINALCLNGEVDRAERFLLSLFERGVRLRKFAYTTIIKAQCAKAMPDRAIILFDKMLESGYEVSIKDFSAIINRLCKRHFVNEAKIFFKLMLYIGILPDQELCLVICSAIHKQNDHKSLAAFQAMVVKSCLIALGIYE
XP_065047286.1	GCF_036884655.1	Musa acuminata AAA Group	Zingiberales	Musaceae	4641	Zingiberales_Musa_acuminata_AAA_Group_XP_065047286.1	MLFRRKIRSLRRIPCPCFAGKHPLSSVAAADAAEELVSDSGVWDTKSCSREILALSNLELGLYLSCRSNSNVVAEKGVLKQKEMVSCPRWSEQDPRLARLEVCHALAKEGRLRQMRKILRQMLGDEGTSSSLLCELLCTNFKDWDSNSIVWDMLANVYARLEMIHDALFVLSKMAALDMQASISTYDRLLFNLRHTEIAWDLYEEIKSSGVSYSEYTFKILIDGLCKQGRLQHAISFFQTERGNKEFNRCIVTFNSLMAGVCNAGFVEIARSLLSLSFKYGFLPNKHSYTTLIHGLCLAGYVDEALELSEYMQTDGIELDVVIYNILINGYRLLGLMSEIWKLIRMMIQHGLQPDLVTYTILITGLCEGGNVDEGLKMRKEMLSRGFKLNIVTYSVLVNALCRKGHINEVEGLLGEMKEIGLDMDLVAYSILINGYCKLGEIEKALQVCQIMCSKRIMANSFVHGGILSSLCKNGSVPEANWYLENLAATGQTLNIILYNIVIDGYAKIGDVEGAVTLYEQIIRSNITPSVVTYNSLIYGFCKIGELNIAKSFLRKIELHELVPTVVTYTILINGFCGAGDTDSILELLDEMIGKSIMPNRITYSVIIKALCKQGRVQEAIDILKNMEIMGIGADEITYNTLIQGFHELRNVNMAFYLHDKMLQHSLMPTPITYNLLINALCLNGEVDRAERFLLSLFERGVRLRKFAYTTIIKAQCAKAMPDRAIILFDKMLESGYEVSIKDFSAIINRLCKRHFVNEAKIFFKLMLYIGILPDQELCLVICSAIHKQNDHKSLAAFQAMVVKSCLIALGIYE
XP_065047287.1	GCF_036884655.1	Musa acuminata AAA Group	Zingiberales	Musaceae	4641	Zingiberales_Musa_acuminata_AAA_Group_XP_065047287.1	MLFRRKIRSLRRIPCPCFAGKHPLSSVAAADAAEELVSDSGVWDTKSCSREILALSNLELGLYLSCRSNSNVVAEKGVLKQKEMVSCPRWSEQDPRLARLEVCHALAKEGRLRQMRKILRQMLGDEGTSSSLLCELLCTNFKDWDSNSIVWDMLANVYARLEMIHDALFVLSKMAALDMQASISTYDRLLFNLRHTEIAWDLYEEIKSSGVSYSEYTFKILIDGLCKQGRLQHAISFFQTERGNKEFNRCIVTFNSLMAGVCNAGFVEIARSLLSLSFKYGFLPNKHSYTTLIHGLCLAGYVDEALELSEYMQTDGIELDVVIYNILINGYRLLGLMSEIWKLIRMMIQHGLQPDLVTYTILITGLCEGGNVDEGLKMRKEMLSRGFKLNIVTYSVLVNALCRKGHINEVEGLLGEMKEIGLDMDLVAYSILINGYCKLGEIEKALQVCQIMCSKRIMANSFVHGGILSSLCKNGSVPEANWYLENLAATGQTLNIILYNIVIDGYAKIGDVEGAVTLYEQIIRSNITPSVVTYNSLIYGFCKIGELNIAKSFLRKIELHELVPTVVTYTILINGFCGAGDTDSILELLDEMIGKSIMPNRITYSVIIKALCKQGRVQEAIDILKNMEIMGIGADEITYNTLIQGFHELRNVNMAFYLHDKMLQHSLMPTPITYNLLINALCLNGEVDRAERFLLSLFERGVRLRKFAYTTIIKAQCAKAMPDRAIILFDKMLESGYEVSIKDFSAIINRLCKRHFVNEAKIFFKLMLYIGILPDQELCLVICSAIHKQNDHKSLAAFQAMVVKSCLIALGIYE
XP_065047288.1	GCF_036884655.1	Musa acuminata AAA Group	Zingiberales	Musaceae	4641	Zingiberales_Musa_acuminata_AAA_Group_XP_065047288.1	MLFRRKIRSLRRIPCPCFAGKHPLSSVAAADAAEELVSDSGVWDTKSCSREILALSNLELGLYLSCRSNSNVVAEKGVLKQKEMVSCPRWSEQDPRLARLEVCHALAKEGRLRQMRKILRQMLGDEGTSSSLLCELLCTNFKDWDSNSIVWDMLANVYARLEMIHDALFVLSKMAALDMQASISTYDRLLFNLRHTEIAWDLYEEIKSSGVSYSEYTFKILIDGLCKQGRLQHAISFFQTERGNKEFNRCIVTFNSLMAGVCNAGFVEIARSLLSLSFKYGFLPNKHSYTTLIHGLCLAGYVDEALELSEYMQTDGIELDVVIYNILINGYRLLGLMSEIWKLIRMMIQHGLQPDLVTYTILITGLCEGGNVDEGLKMRKEMLSRGFKLNIVTYSVLVNALCRKGHINEVEGLLGEMKEIGLDMDLVAYSILINGYCKLGEIEKALQVCQIMCSKRIMANSFVHGGILSSLCKNGSVPEANWYLENLAATGQTLNIILYNIVIDGYAKIGDVEGAVTLYEQIIRSNITPSVVTYNSLIYGFCKIGELNIAKSFLRKIELHELVPTVVTYTILINGFCGAGDTDSILELLDEMIGKSIMPNRITYSVIIKALCKQGRVQEAIDILKNMEIMGIGADEITYNTLIQGFHELRNVNMAFYLHDKMLQHSLMPTPITYNLLINALCLNGEVDRAESAIHKQNDHKSLAAFQAMVVKSCLIALGIYE
XP_065047289.1	GCF_036884655.1	Musa acuminata AAA Group	Zingiberales	Musaceae	4641	Zingiberales_Musa_acuminata_AAA_Group_XP_065047289.1	MLANVYARLEMIHDALFVLSKMAALDMQASISTYDRLLFNLRHTEIAWDLYEEIKSSGVSYSEYTFKILIDGLCKQGRLQHAISFFQTERGNKEFNRCIVTFNSLMAGVCNAGFVEIARSLLSLSFKYGFLPNKHSYTTLIHGLCLAGYVDEALELSEYMQTDGIELDVVIYNILINGYRLLGLMSEIWKLIRMMIQHGLQPDLVTYTILITGLCEGGNVDEGLKMRKEMLSRGFKLNIVTYSVLVNALCRKGHINEVEGLLGEMKEIGLDMDLVAYSILINGYCKLGEIEKALQVCQIMCSKRIMANSFVHGGILSSLCKNGSVPEANWYLENLAATGQTLNIILYNIVIDGYAKIGDVEGAVTLYEQIIRSNITPSVVTYNSLIYGFCKIGELNIAKSFLRKIELHELVPTVVTYTILINGFCGAGDTDSILELLDEMIGKSIMPNRITYSVIIKALCKQGRVQEAIDILKNMEIMGIGADEITYNTLIQGFHELRNVNMAFYLHDKMLQHSLMPTPITYNLLINALCLNGEVDRAERFLLSLFERGVRLRKFAYTTIIKAQCAKAMPDRAIILFDKMLESGYEVSIKDFSAIINRLCKRHFVNEAKIFFKLMLYIGILPDQELCLVICSAIHKQNDHKSLAAFQAMVVKSCLIALGIYE
XP_065047290.1	GCF_036884655.1	Musa acuminata AAA Group	Zingiberales	Musaceae	4641	Zingiberales_Musa_acuminata_AAA_Group_XP_065047290.1	MLFRRKIRSLRRIPCPCFAGKHPLSSVAAADAAEELVSDSGVWDTKSCSREILALSNLELGLYLSCRSNSNVVAEKGVLKQKEMVSCPRWSEQDPRLARLEVCHALAKEGRLRQMRKILRQMLGDEGTSSSLLCELLCTNFKDWDSNSIVWDMLANVYARLEMIHDALFVLSKMAALDMQASISTYDRLLFNLRHTEIAWDLYEEIKSSGVSYSEYTFKILIDGLCKQGRLQHAISFFQTERGNKEFNRCIVTFNSLMAGVCNAGFVEIARSLLSLSFKYGFLPNKHSYTTLIHGLCLAGYVDEALELSEYMQTDGIELDVVIYNILINGYRLLGLMSEIWKLIRMMIQHGLQPDLVTYTILITGLCEGGNVDEGLKMRKEMLSRGFKLNIVTYSVLVNALCRKGHINEVEGLLGEMKEIGLDMDLVAYSILINGYCKLGEIEKALQVCQIMCSKRIMANSFVHGGILSSLCKNGSVPEANWYLENLAATGQTLNIILYNIVIDGYAKIGDVEGAVTLYEQIISAIHKQNDHKSLAAFQAMVVKSCLIALGIYE
XP_065047324.1	GCF_036884655.1	Musa acuminata AAA Group	Zingiberales	Musaceae	4641	Zingiberales_Musa_acuminata_AAA_Group_XP_065047324.1	MATATHSALASSSPAKGRLLFFGAPSTRNAAPSSSVLLSISSSLPSSPTRLRSSARPPYDQRLLPNDWELRHRTLLVDSFHRNNDLRALLGEVSGSKGSGPLRLLARDGDWPDDHFWAVVALLVETGRADDALKVFDSWKKIEMTRTSVANYSRIIKLFCRGNLMSEAMSAIQAMEECGLVPSLAIYNAIIHGFARKNDFDNSNVTFRMMLEAGLLPTPDTYNGLIRAYGSFGLYDEMSKCMKRMESSGCFPDEVTYNTLITEFARSGLTEKMEGVCRVLNSKHMKLQISTLVAMLEAYADLGMLEKMEKAYHRVLRSNGFIKENLIRKLATVYIENYRFAQLEDLGNDISAKSGRTDLVWYIMLLSSACLLSKKGVESLVQEMKLAKVTVNITITNILAHFYLKMKDFRSLDIVFLQAKANKVKPDVMTFGVFFDACKIGYDGTWILEQWIKNGSLEEAVGLKADQLVVAAFGKGLFLKLCEKHYSSLHPKEKEKKRWRYSDMIKLVFRKKSKGKDYSV
XP_065047361.1	GCF_036884655.1	Musa acuminata AAA Group	Zingiberales	Musaceae	4641	Zingiberales_Musa_acuminata_AAA_Group_XP_065047361.1	MTRFLQRVSRLVRHNHRTAVALVRRAACRPPPDHPTATGKQMSSLCKLFSSTNPTPSRLLLYRLKSSNTRAKSKSPARKTSTRSKGPTPASVYQMISQLVEAEEKPAVDHASTQVLLAKDGSFGRPVSSFDGSPDACRIAQESTSTTRAGETLFRAGDSERNPPQNSNLEDVSPIVHQITNIVRSEKSQLRMERRLEELDSVLSSDVVEKVLKRCFKVGHLALRFFNWVKERPNFCHTTEAYNVMIYIAGEAKDFDLMEKLVDEMDEEPCPRDVKTWTILISKYGKAKQIGKAMRTFEAMKKSGREVDNGVYEIMFRALCCANKPELAMEFYREMTSKNMAVKRNLYEMLMDCLAISGDAAAVRSVGLDMMKNAQVSESEVYTRILRSFCISGKTEEAQHLFEEIKKKNLLVDSDTYDILVKGFCRAGKMDKSVDIVKGLRQNSGVDSKLYGCLISGFLKKGDIEKALKLLQEMRESGCQPMVSTYTEMIQWLFRSDGYQKACELSEEMLRNGIKPDIVAITAMVAGYVQNNKISEAWKVFETTKQNGMRPTRKAYTVFINELCKVSKPLEALKLLEEMINSMINPKDGVFHLVISSLTKIGELEKARNVEKICRSSRLYCLEEEPACQSSCHQFLDHEHEVSSFSPKQDEQDMKSVKTTTFSNADLKEVRRIISSYTEWCSIQEVLESSAICFTPELVEAVLRSSQRQSRAALQLFSWIGRKTGYTHTAEAYNMAIKLAGSAKDFKHMRHLFREMRRSDLAITPNTWTIMIAQYGQAGLTQMALDAFKEMKKDGYEPYGSTYKYLIVFLCGKKGRKTDEAIKIFQEMIRAGHMPDKEMLDIYLSCLCESKQLVDAQRSLKNLCRRGFTAQVGYSLLVKSLCRAGRIEEALKAADDMELLGCTRDQYVYGSIVHALLREGRLDEALDKVETMKRAGISQTTHIHTSLIVHFCKEKKIAEAMKIFKKMKDDGCEATVVTYSALIRGFMNMGMVSDAWNIFRRMKLKGPYPDFVTYSMFMTCLCKSGRSEDALELIHEMLESGIIPSAINFREVFHGLNREGKQHLARNVLETKWRLKRERMLSL
XP_065047589.1	GCF_036884655.1	Musa acuminata AAA Group	Zingiberales	Musaceae	4641	Zingiberales_Musa_acuminata_AAA_Group_XP_065047589.1	MGLRSGSACQLAHFLVSKPCAVRSLIVSQTKMVTAYGKNGDVQKAIELFEQMPHRNQVSYNAMLSVLLDSGRLGSALQLFEEMPRKNAWSYTSMIAGLSRSGHVREARQLFDSIPPSDRNVFSWTAMISCYAQNNEPHRAVSLFSGLYRELFESKVIPNSYTLSVVLKSCGCIRSLVAVRQIHSLSLKLLDEAGEGSVFAQNALIDVYAKLDCLHDAEHVFNRMKWKDLASRNIMMDAYAHNLLLDQAFKIFNSMNERDTLSWNIMMSGLLEGRRGLEALRLFLSLLRLGHDTKPNLSTYTIILTACATHTMLEFGRQIHGHTVKNSLYPNNIFVSNSLVTMYANCGLMEDSLQVFKEMPKKDVISWNSVIHGLGKNGHAQKALEIAEKALASNNFNGNTFSAILTSCSHGGLVVDGLDYFNSMSRKYGIEPTLDHYICAVDMLGRTGMLKEARDLLRSMPFAANSVAWSTLLNACSIHGSLNIGRVAAQELQMLETDNTKSYLGLANIYCRTETGRESRELLNLLREKGIVKELGSSWVVEI
XP_065047685.1	GCF_036884655.1	Musa acuminata AAA Group	Zingiberales	Musaceae	4641	Zingiberales_Musa_acuminata_AAA_Group_XP_065047685.1	MKRLPLLTPARAFATTYSGRVVRVDSSGRALAVEVDPPDLPRDARGHALPRRDLICRAARILRSTSPAAAPLLDLADYLQTLTLTLTPAEVSEILKCIRNPDRALEFFRFAASLPGFHHDCFTYNRILSILARSGAVDGDTVRWIVDEMERDGVNGSISTINILIGILGGGELDRCLELVKKWGLKFNGYTYKCLMQAYLRYRVVDRAFRAFEEMKRKGYKLDIFAYNMLVDALAKAEKVEQAYKVFADMKRRHCEPDAYTYTILIRMSGKIGKTDEFLSFFEEMIRKGCALNLISYNTMIQALAKNRMVDKAIFIFSKMVENDCQPNEFTFSVLIDGLAAEGQLDRLDQVVEVSNKFMNKSIYAYLVKTLSKLGHVSEAHRMFCSMWSFHDKGDRDAYLSMLETLCSAGKTSEAMELLNKIHEKGITTDTVMYNMVFSALGKLKQVPYIYTLYEQMKAEGHFPDIFTYNILISSFGKVGLIDKAFEIFEEMESTDCKPDVVTYNSLINCLGKNGDLDEAHMRFMEMQEKGLNPDVVTYSTLIECFGKSNKVEMACRLFDEMLAQGCFPNIVTYNILLDCLERCGNTAEAFKLYATMKQRGLTPDSITYTILARLESGSQKAVRVRKQSRITGWVVSPLR
XP_065047849.1	GCF_036884655.1	Musa acuminata AAA Group	Zingiberales	Musaceae	4641	Zingiberales_Musa_acuminata_AAA_Group_XP_065047849.1	MHFTLHSCRTHTLLKLTARSSSPFRIPCSNFSTAPLPHPTWLPALRSAIAIGDLRLGRRTHAVIITSGAAEDRFLANNLLTMYSKCGSLPCARRLFDQMPHRDTVTWNSLLSAYALHGLTADAIHLFRLLLRCPTVAPTRLTFTPLLKLCSASADLFPTSQSLHSFAIKIGLGSDAMVSSALVNVYSKFGFLQEAQHIFDGMDERDVVLWNIMIKGYAQLGFLQDAFFMFSELHRSETLHLDETSVRCILMIGESGELFEQVLAYGIKTCLLDDFADVLSWNKIMSEHVRNGDYDAALECFLEMKRLNFGYDNVTFVIALSTVTSGEYFEAGKQLHAMVTKAGLCSDVSVSNSLINVYAKMGSLAYARHVFEDMKEFDLVSWNTMISNCAQNSLEAESVELFIKMLRLGVLPDQFTMASTLRACSGITIGYLMLEQVHCFALKQGIFMDIFVLTALVDVYAKKGKMEEAELLFSGMAWFDLASCNALIAGYVINGYPNKALDLFSSITRSGERPNDFTLATVLKACSGLVAFENGMQVHSHAIKVGYDSDLCVCSGILDMYIKCGNVKDASAIFSNISKPDDVAWTAMISGCVEIGDEEHALNLYLQMRQSGAMPDEFILASLIKACSCLAALGPGRQIHGNAIKFGCASDSFVGTSILDMYAKCGNIEDSYSLFKRMNVTNTASWNALVLGLAQHGYGKEALKLFKNMMSQGVQPDKITFVGVLSACSHSGLVSEAYSHFDTMRIDYCIEPEVEHYSCLVDALGRAGLLHEAEKIIETMPYDPSASMYRALLGACRIRGNMEVGQRIATRLLGLEPLDSSAYVLLSNTYAAANRWEDVHKARKTMANRNVKKDPGYSWIEIKNKVHLFVVDDTSHPESTAIYQELEDLIRKIKGEGYIPDTDYVLLDLQEEEKERTLYYHSEKLAIAYGLISTTPASRIRVIKNLRVCGDCHNAIKYITKVVSREIVLRDASRFHYFKDGACSCGDYW
XP_065047896.1	GCF_036884655.1	Musa acuminata AAA Group	Zingiberales	Musaceae	4641	Zingiberales_Musa_acuminata_AAA_Group_XP_065047896.1	MATASLFAALLRRCCSRNPSAPSLRTSPFALLESSRPFSSGPPTSEVLAVEEGTAASEDNLRSRIFRLRLPKRSATDALDRWSGEGRTVTASGLRQITKDLMRSQRYKHALEIITWMDSNGPFQLSSSDHARRLDLIIKVHTIAEAETYFKKLTTSASKKAAAFPLLHYYVKARDLQKAESLMSMLQNCGLAVDAHPFNEMMKLYMATDKFKSVTHVIQYMLRSKISLNVLSYTLWMNACGKLSGIASAEMVLMKMINDKNVEVGWSTYSTLANIYTNSGYIDKAYDALRVAEEKLSVTKRLAYYFIMTNYSALSDRDGVLRLWESSKKVPGRITCANYMCVILCLVKVGDIREAERIFRTWESECRNYDVRVSNVLLGAYMRNGWMHKAESLHLHTLEKGARPNYKTWEILMEGWVNNRQMDRAVEAMKKGFSMLKDCQWRPPAAILMSIAEYFEEHGSVDEAKTFVKVLRGLGLMDLPLYKLFLRTHIKAGQVVPNILRMMGQDQIDLDEETLSLIQRMSNVSSTVDDDFLCQN
XP_065047920.1	GCF_036884655.1	Musa acuminata AAA Group	Zingiberales	Musaceae	4641	Zingiberales_Musa_acuminata_AAA_Group_XP_065047920.1	MLSRLGSCFPHHLRPITPLRSHVFLLSCSSDGDPSSSSSFDALFRRCSNPLQAKQIHAQLLSSGRHHQLSPFLSARLVSVYSRFGLLAEALSVFDASSDHRRSSLLWNSILRATLADGRPRDALSLYLRMRALGALPDGFTFPLAIRACSAVRNPRLCFSIHSHAACMGFQSHLHVANELILMYGNLGQMDAVRKVFDAMPSRNAFSWNNLISGYSLNCDCEAARDAFRQMESTGLEPNPVTWTALLSAHARCQQHGEVLAMFDEMRARGVKSTAEAVAVALSVCPYVCSAALQKGKAIHGFAISCGFGGYPFVTNSLVCMYGKLGSREEAKRLFHEMETRNLVSWNALISSYAAGGFCNEAHEILVAMENTGDVTPDVVSWSAVIGGFASTGMLEQSVDLFRQMQRAGVKPNSITVATVLSACAEVSALRLGREIHAHIIRGFLHGSLLVGNGLLNMYTKCGSLKDGCAVFDKIVDKDLISWNSMIAGYGMHGLCDEALGTFDAMTGAGCNPDGITFIAILSACSHAGRVSEGRSLFDRMVIEYGITRCMEHYSCLVDLLGRAGLLREAIELMESMPTKPNACVWGALLNSCRICGGTVVAEDAVAQVLGLEGQATGNYMLLSNLYAACGRWEDSARVRVMTKTKGLKKTPGQSWIEMKNKFYAFSAAGTLPPGAEDVYVVLEDLYQQMASDKSAADDQLGCHQ
XP_065048146.1	GCF_036884655.1	Musa acuminata AAA Group	Zingiberales	Musaceae	4641	Zingiberales_Musa_acuminata_AAA_Group_XP_065048146.1	MNRRRRSPLLHPACFLLARPHSAGIPVRPPNPPSPDNNERDEGFVKILCDILRSRPQGWRAALASPFVANRLRPRHVERLLLILHHQRHDDPRLALRFFDFLGLHHRFPHSPLSFALLAHALLRAGLHWPASSLLQTLASHPGVLPVDAFRAVAEAGRLCGAPRSTIAFDFLVQAYLQIGRPLDALAVLSLLPEPRTFSDVMHGLAKARMFDLVFAVFDEAARSGITLDVFIYTAVVKAFCELKDLNSAKEIISRMEADGANSSVVPYNVLIHGLCKNRKVTEAMEIKNSLGSSGLKANDVTYCTLVLGLCKVEELETAVEITKEMIDLGLVPTKAVCSTVVDGLRRKGKLEEAFGLVHKLGNVGLIPDLFAHNALINTLCKSGKFDEAESLFAKMKEKGLSPDDVTYSILIDSLCKRGKLNNALQLFGKLKEEGLRVTIYPYNSLINGHCRSGGLTKAEALFREMTEQGLSPNELTYTSLITGYCREGDLASASKLHRQMPENGLTWNTHTFTALISGYCRAKLMVKAAGLFDEMVELNVLPNQVTYNVMIEGYCSIGDTATAFRLYDGMVKKGITPDNYTFRSLITGLCMCGRVAEAKEFVDDLHSEHQALNEMSCSSLLHGFCKQERIDDAYDLWKEMVERGVNMDLVCYSVLIYGSLMQQDKVRSHSLLREMINKGIKPDVILYTNIVDAYSKLEKFSEASVIWDKMAVEGCQPNVVTYNVLINGLCKAGFFNKALMLCKEMLVSGVLPNSVTFGSFLDCLTREGNMNEAVMLHRVMLNGILANTVTYNLLIRGFCKTGRIQDAASLVGHMVQNNIFPDCISYSTLIYEYCRTGNLNEAFQLWDEMLRSGLKPDTLAYNLLIRGCIISGELAKASALYDDMIRCNVKPNWATYTSLIHGICSMGTKGRQTFLIE
XP_065048168.1	GCF_036884655.1	Musa acuminata AAA Group	Zingiberales	Musaceae	4641	Zingiberales_Musa_acuminata_AAA_Group_XP_065048168.1	MVEMAFLVASSSSSPSRVLSPTSATPNGNPPHSPRRKLRRSPAKPLLSDVRRDLTAVPHHTGPPSAAVAPSSSSTRNLLKYYARLASNLAKNGKLRDFLMIAESVLTSDAVAADSPQFVARIDPRLTAQGIASVLRDGNLDEVTGFLSEAARLGFCPSSLFDEPALEALGLECRRLADKGKLEECVELMETLAGYGFSIKDIVDPDYILSKIIHTRDPDLAVRYASVFSHSQLLFCSILEEFGKKHDIGSAIKAFEIFKAKSGGMNMFAWRAMIDVCGLCGDCLKSRSIFEELLAQNITPNVYVFNSLMNANAHDMSYAFGVYKHMQNLGVTADVTSYNILLKACCNAKRVDLAQNIYGEIRYMASKGALKLDVFTYTTMIKVFADAKMWQMALSIKENMLSANVNPNIVTWSSLLSACANSGLVDRAIQLFEEMLMTGCEPNAQCCNILLHACVESCQYDRAFRLFYAWKETGFQIPFSTKDMKCDFRDVSLAIKSRDEYTSYESSVQDTKPYHVATVVPFRPTVFTFNILMKACGTDYYRAKALMDEMKTMGLAPNHISWSTLIGIYGAAQNIKGAMQAFRALRDVGIKLDVVAYTTAIKACVENNNLKVAYSLFEEMKRYQIRPNWVTYNTLLRARNKYGSLHEVQQCLGIYQEMRKAGYRSNDYYLKELIEEWCEGVLCSKDQSHNVLGSDNYSEANSRKPYNLLLEKVAIHLQRDAGDSQAIDIRGLTKVEARIVVLSVLQMIKENYMLGKSIEDDMIITTEISKEMMNSTGHEVDVRQSITQVLQDELGLDVKTRYGPPDHLLCNPLILPPDSNLQARRPQDLGVIKVTRESLLCWLQKRGRRSEADC
XP_065048183.1	GCF_036884655.1	Musa acuminata AAA Group	Zingiberales	Musaceae	4641	Zingiberales_Musa_acuminata_AAA_Group_XP_065048183.1	MSCMLVDDPLNMIIKPVFALRPCLRLRRNFHSDLHEYVSQLQLCASRRHLPKARELHARLLATGLHASPVATSALISLYSKCARPADALSVFLSAPAHPSNLFVWNAAIAGLASNGLPSDALRLFRRLSSEPGLSPDEFSFPCAIRACSDLGASDEVRKIHATLFKVGFDAEVFAASALIRAYLNMGLADEAVKVFDELHHRDVAIWNAMVNGFAQLGQFARSMDYFRQMMSEGMVPSKFTVTGVLSVFTARADLGNGRKIHAFVIKMGLDDEIAVSNSLIDLYGKCHALEEAEEIYESMQEWDAYSWNSMMSAYQYSAHHAGTLQLFRRMRRNGVMPDAVTIAAVLPACSQVAALRFGREIHGFAITSGMRGVKDDVFVDNALMDMYAKCGALEEARLLFNGMPSRDVASWNIMIDAYGAHGRGAEAVELFEQMVAVGPAPDEVTFVGVLSACSHAGLVEAGKDLLQRMEAEFGLAPSMEHYACVADMLGRAGLLEEAKRVAEKAGAGGAGVWRAYLAACRMHGKSAQASEAAQRVAEMEPQGSGSYVLLASTYGGAGKYSELAEVRNQMRRKGLRKAPGCSWVEVGGARMHAFVAGDQEHPEAAEIYTALHGLMGWMREAWGYVPEVSAAHGE
XP_065048190.1	GCF_036884655.1	Musa acuminata AAA Group	Zingiberales	Musaceae	4641	Zingiberales_Musa_acuminata_AAA_Group_XP_065048190.1	MRCGWIEAFVVSLHPYKRNPMVALPLASSHRRWFQTFLGVSLEFHLPQLHHLNSYPSHITEDLCLSLLSLCSKPKSARQGICVHSPIIKLCFHDHLSLNNHLLCLYSKFCGVGTARKLFDELTSRDVVTWSTIISAFSRVKNHEEALGLFKCMLTRSPLTGPNEFIYSSAICCAASLRLLDLGAQIHAHVQKRGFETNAVVGSALLDVYSKCGRFQEASEIFASMDYRDVVSWTTMISALIEAKNWVGALRLYLLMIEGGTSPTEYTFAKLLRACGCFFGLRVGMMLHAHLVLWGMELNLVLKTALVDMYSKCHRMRDALKVFLQTADSDVMLWTTMISGHSQAERYLEAITMFHDMKDAGVTPNSFTYSGVLSACSSAPEPELGRQIHCRVIKAGLEDDVSVANALVDLYAKHSRDLDDTVRAFAAIVSPNIVSWTAFMAGLARHGLEQKVLLALVEMRLTGVEPNSFSLSTVLSSCNSVEALAHARKLHSYMIKTKVDASDLSAGNSLVDVYARFGRVDDAWAVAHTMMARRDVLTYTTLAKGLNQVGLHRRALDMIAYMHEEDLSIDGFSLACFLSATAGLAAMQSGKQLHGFSVKSGLLSWISVSNGLVDMYGKCGSVEEARRVFAAIEEPNVVSWNGLISGLASNSRFVEALSAFEDMRLARAQPDGITFLLVLYACSHGGLPDAGVEYFNSMQELHGVAPQQDHYVCLVDMLGRAGRLEEAACTIETMPFQPDALVYKTLLASCKQRSNMVLGECMARKALEIDPSDPAIYVLLAGIYDDAGNVEWAEQTRRMMRERAKRKSLGQSWL
XP_065048471.1	GCF_036884655.1	Musa acuminata AAA Group	Zingiberales	Musaceae	4641	Zingiberales_Musa_acuminata_AAA_Group_XP_065048471.1	MLLRRLRLLLLKPSSSYPLRSSLRSVPLLPFSTVSASSTQSSLPFLPLFDPVNPGRADASTSLSEIAAAVGEWFRLGPDPLSPFDQIYTALASSPDDASLDAALTALRLPLSESLVVGVLRHRPHPSATSASGTSLLLLRLRFFDWCGRQHSYRHSRAAYHAVFRHLSRAHLASVVIDWLRLFSSSSPDIHRHPFLPVGGATAGPHPRFHETLVVGYAVAGKPELALQLFARMRFQGLDLDSFSYHVLVNSLVEASNFDFAETVFCQISDRGLAGPVTACIRLKSLCRQGRLQDAEAYLRELAASPTADCRTVAGRMVGTLAHAFCQKGQFEAASRIVDEFGSTEAYGVWVGNLVGAGKLDAALEFLLRKKASEDYIPESFHYGKLIFRLLKENRLEDVYNVLVEMMEEGISPDHITMNAALCFFCKSGMVDVALFLYNSRRELGINPSLQVYDQLINALCREGNVDDVCLILEESMQQGYFPRKQTFNILSNFLCREGRLDKMRKLLDGALQREEKPLPVVFARYISALCKAGELEEACLVPHIVSGDIASLLGRYKSTYVNLICAFILLRQVDVLPRLIIEMQKLGHIPSRSLYRSLICSLCEMGKFDEVFHLLNEQLERHELDKKTCYNYFMDGAAHSKRPEVAREVYNRMQTAGLEPTVDNNILILKSYLKSKQIGDALNFFRYLCEKQEPKTKLYNVFITGLCEAGKPEQAVVFWKEAREKGFIPSLQCYEDLVLELSSNKDYDIVVKVIEDFKQTGRPVSAFLCNVLLLHTLKSQDLLRAWAQTREKSNAVALSGETQVSEGSMLGHLIAGFSGGIRMKDGVDKLDELIERFFPVDIYTYNMLLRGMSMAGRMDYACDLFHRIPKKGFKPNRWTFDIIVHGFCKQGKRKEAERWMEAMHQNGFHPNWYTMRIYNNTS
XP_065048512.1	GCF_036884655.1	Musa acuminata AAA Group	Zingiberales	Musaceae	4641	Zingiberales_Musa_acuminata_AAA_Group_XP_065048512.1	MCAAASVPFHQQIPHLLTRCGFCHLDQFHGLLITTSLFRSPTLSSLLLRRATDFGRMDYAEHLFFYFSAAAPHVLLYNSMIRGYAYSGPHESSLLMFEEMLQRGLKPNNFTYPYVLDSCTRLGNNGYGKKSHCQVIKTGYDTVASVASSLLRFYIEMERSRLAVGALVDARRVFDGMMTKTIGLWNRMVSEYIGFGDVESAKRIFDDMPQRDVVSWNSMLSGYLRSLDKKRALDFFRRMPVTDVVSWTSMMTALSKAGDLRAARRLFDEMPGRNVVSWNCMLSSYTSHGEYQQACKLFSQMQSQGVAPDGYTFVSALSACAHLGDLETGKWIHFSLIRDGLQLGAIVGTALIEMYAKCSDIDSAFKVFIKMVEKDVFCWNVMIKAFATHGRIKDSLKLFDLMIRKGLKLNDVTFLSVLFACSHGGLVEEGRQIFNSMEKDFGIQPRIQHYGCLIDLLCRNGQLEEAQVLITEMPYKPDIAVWGALLGGCRTRSDLKSAEQAMEGMQELETDESGVYVLVSNMYATSSQYTEALKAREMMEQRNIWKTTGCSTVIKETDVV
XP_065048532.1	GCF_036884655.1	Musa acuminata AAA Group	Zingiberales	Musaceae	4641	Zingiberales_Musa_acuminata_AAA_Group_XP_065048532.1	MVTCISSTSLPTAIRYATTTLDLFIDAIRLRPRTRSSLRGHSTNCNTGHAAPTADAADGEVPSSDLLSRFSGIMKLFPNRSRAFFPEPGAKPFVSDPFHYNVLMKAFSRAGRPDEVLRLFREMKESKCDPNVLCYTTVIDALVASNRSEEAEKVFEEMIDSGVTPDAASFTVLVKFYSFYLRKFDSACEIIRWMVRSGCDPDVVTYSTLIAGLCRAGMVEEAWGVLDQMLQGNCSPNAHSYAPFLQAYCSQGKIEAAIRLMESMRSIGCPPDSVAYNILINGFCKHGYFNEVAYLLENCVSDGWEPDAVTYNTYISGLCKVGKAEDAFKQLEMMLQKKLCPTVVTLNIVLDSICRESTVWEGNHHLERSLELGLEVDVVSYNTIISRLCEIGKLSWVLKLVTDMIKKGISPSTETFNIMIRSLCKAGKFRKAKCIFTSKGFVADTITCNILIHEFYMAGKIVELHNLLSGVDMDKIRPDSITYNTIIDCLCKKGKFLEAIDYLRSVEDGFPSEAVAHLAYWLVRGRKIGMVLVKAERYTRSVLF
XP_065048589.1	GCF_036884655.1	Musa acuminata AAA Group	Zingiberales	Musaceae	4641	Zingiberales_Musa_acuminata_AAA_Group_XP_065048589.1	MYKKKASVLTIRSLSVLFKVSSRSHPPFPPLFPSFPFGTSYENLARATKAPPLIWQWRWLSTAAQRNDFPPDSHDGREATGEPCSNLGRSSPSGRYQSSNWCHGGEPGGVRLQNPEWLKVQNGNGFSGVVEHQRSNLGDTCGGKPYGSYRDNQMTGNGSDRSVACGSEWRTNGESFHNPNSPSQGNYSGAFDHNSNDFSRHHTVGSSKPCRSWNSQIRNGEFCQNPNSHNGKVHQEDLFQSPNIASDYKPVVNAESYQNVNDWSRSGKFYQDPNRQYDGNCQVTFGNNLNVATGHHMMGNGKPYAIEDDRNTKREPHQNFNDQYRGNYQGGFGQNPNVAAVNHTVGGGELYYRPDGGFQQQPDAHYGYNPGNIHHHPNSYSTENPEGDFSSNQEGIYSGRAADIRQIPNVFYKERPVDIQHDPFGNQREDSPVLHQGSSFSLNAAGYDQSLKCLQSTIGSASEGSPETGSSSTYKGTIEELDDFCREKKVTDAVKVLALLEENVVMVDLPRYLKLMQACDSDKFLEEARQVHNCISRRFVNVEVGVHNKILDMYFRCGSSTNAFQLFDNMPQRNLTTWDTMIMGLANNGLGEDAIDLFTQFKQKGLKPDGGLFVSIFSACGSLGAVDEGLLHFESMKKDFSIVPSMEHYVSIVDMLGRTGYLDEALEFIEQMPVEPSVDVWETLMTLSRLNGNLELGDQCAQIVERLDPSRLNEQSRKGLLLVKDSDLAKEKEKKKTLEIRSRVHEYRAGDTSHPENDKIYAQLRCLQRQMKEAGYVPDTRFVLHDVDPESKEEALLAHSERLALSYGLMTTPARTNIRIMKNLRVCGDCHNALKIISKLVGRLIIARDAKRFHHFEKGVCSCKDYW
XP_065048590.1	GCF_036884655.1	Musa acuminata AAA Group	Zingiberales	Musaceae	4641	Zingiberales_Musa_acuminata_AAA_Group_XP_065048590.1	MYKKKASVLTIRSLSVLFKVSSRSHPPFPPLFPSFPFGTSYENLARATKAPPLIWQWRWLSTAAQRNDFPPDSHDGREATGEPCSNLGRSSPSGRYQSSNWCHGGEPGGVRLQNPEWLKVQNGNGFSGVVEHQRSNLGDTCGGKPYGSYRDNQMTGNGSDRSVACGSEWRTNGESFHNPNSPSQGNYSGAFDHNSNDFSRHHTVGSSKPCRSWNSQIRNGEFCQNPNSHNGKVHQEDLFQSPNIASDYKPVVNAESYQNVNDWSRSGKFYQDPNRQYDGNCQVTFGNNLNVATGHHMMGNGKPYAIEDDRNTKREPHQNFNDQYRGNYQGGFGQNPNVAAVNHTVGGGELYYRPDGGFQQQPDAHYGYNPGNIHHHPNSYSTENPEGDFSSNQEGIYSGRAADIRQIPNVFYKERPVDIQHDPFGNQREDSPVLHQGSSFSLNAAGYDQSLKCLQSTIGSASEGSPETGSSSTYKGTIEELDDFCREKKVTDAVKVLALLEENVVMVDLPRYLKLMQACDSDKFLEEARQVHNCISRRFVNVEVGVHNKILDMYFRCGSSTNAFQLFDNMPQRNLTTWDTMIMGLANNGLGEDAIDLFTQFKQKGLKPDGGLFVSIFSACGSLGAVDEGLLHFESMKKDFSIVPSMEHYVSIVDMLGRTGYLDEALEFIEQMPVEPSVDVWETLMTLSRLNGNLELGDQCAQIVERLDPSRLNEQSRKGLLLVKDSDLAKEKEKKKTLEIRSRVHEYRAGDTSHPENDKIYAQLRCLQRQMKEAGYVPDTRFVLHDVDPESKEEALLAHSERLALSYGLMTTPARTNIRIMKNLRVCGDCHNALKIISKLVGRLIIARDAKRFHHFEKGVCSCKDYW
XP_065048591.1	GCF_036884655.1	Musa acuminata AAA Group	Zingiberales	Musaceae	4641	Zingiberales_Musa_acuminata_AAA_Group_XP_065048591.1	MYKKKASVLTIRSLSVLFKVSSRSHPPFPPLFPSFPFGTSYENLARATKAPPLIWQWRWLSTAAQRNDFPPDSHDGREATGEPCSNLGRSSPSGRYQSSNWCHGGEPGGVRLQNPEWLKVQNGNGFSGVVEHQRSNLGDTCGGKPYGSYRDNQMTGNGSDRSVACGSEWRTNGESFHNPNSPSQGNYSGAFDHNSNDFSRHHTVGSSKPCRSWNSQIRNGEFCQNPNSHNGKVHQEDLFQSPNIASDYKPVVNAESYQNVNDWSRSGKFYQDPNRQYDGNCQVTFGNNLNVATGHHMMGNGKPYAIEDDRNTKREPHQNFNDQYRGNYQGGFGQNPNVAAVNHTVGGGELYYRPDGGFQQQPDAHYGYNPGNIHHHPNSYSTENPEGDFSSNQEGIYSGRAADIRQIPNVFYKERPVDIQHDPFGNQREDSPVLHQGSSFSLNAAGYDQSLKCLQSTIGSASEGSPETGSSSTYKGTIEELDDFCREKKVTDAVKVLALLEENVVMVDLPRYLKLMQACDSDKFLEEARQVHNCISRRFVNVEVGVHNKILDMYFRCGSSTNAFQLFDNMPQRNLTTWDTMIMGLANNGLGEDAIDLFTQFKQKGLKPDGGLFVSIFSACGSLGAVDEGLLHFESMKKDFSIVPSMEHYVSIVDMLGRTGYLDEALEFIEQMPVEPSVDVWETLMTLSRLNGNLELGDQCAQIVERLDPSRLNEQSRKGLLLVKDSDLAKEKEKKKTLEIRSRVHEYRAGDTSHPENDKIYAQLRCLQRQMKEAGYVPDTRFVLHDVDPESKEEALLAHSERLALSYGLMTTPARTNIRIMKNLRVCGDCHNALKIISKLVGRLIIARDAKRFHHFEKGVCSCKDYW
XP_065048592.1	GCF_036884655.1	Musa acuminata AAA Group	Zingiberales	Musaceae	4641	Zingiberales_Musa_acuminata_AAA_Group_XP_065048592.1	MYKKKASVLTIRSLSVLFKAPPLIWQWRWLSTAAQRNDFPPDSHDGREATGEPCSNLGRSSPSGRYQSSNWCHGGEPGGVRLQNPEWLKVQNGNGFSGVVEHQRSNLGDTCGGKPYGSYRDNQMTGNGSDRSVACGSEWRTNGESFHNPNSPSQGNYSGAFDHNSNDFSRHHTVGSSKPCRSWNSQIRNGEFCQNPNSHNGKVHQEDLFQSPNIASDYKPVVNAESYQNVNDWSRSGKFYQDPNRQYDGNCQVTFGNNLNVATGHHMMGNGKPYAIEDDRNTKREPHQNFNDQYRGNYQGGFGQNPNVAAVNHTVGGGELYYRPDGGFQQQPDAHYGYNPGNIHHHPNSYSTENPEGDFSSNQEGIYSGRAADIRQIPNVFYKERPVDIQHDPFGNQREDSPVLHQGSSFSLNAAGYDQSLKCLQSTIGSASEGSPETGSSSTYKGTIEELDDFCREKKVTDAVKVLALLEENVVMVDLPRYLKLMQACDSDKFLEEARQVHNCISRRFVNVEVGVHNKILDMYFRCGSSTNAFQLFDNMPQRNLTTWDTMIMGLANNGLGEDAIDLFTQFKQKGLKPDGGLFVSIFSACGSLGAVDEGLLHFESMKKDFSIVPSMEHYVSIVDMLGRTGYLDEALEFIEQMPVEPSVDVWETLMTLSRLNGNLELGDQCAQIVERLDPSRLNEQSRKGLLLVKDSDLAKEKEKKKTLEIRSRVHEYRAGDTSHPENDKIYAQLRCLQRQMKEAGYVPDTRFVLHDVDPESKEEALLAHSERLALSYGLMTTPARTNIRIMKNLRVCGDCHNALKIISKLVGRLIIARDAKRFHHFEKGVCSCKDYW
XP_065048593.1	GCF_036884655.1	Musa acuminata AAA Group	Zingiberales	Musaceae	4641	Zingiberales_Musa_acuminata_AAA_Group_XP_065048593.1	MYKKKASVLTIRSLSVLFKWRWLSTAAQRNDFPPDSHDGREATGEPCSNLGRSSPSGRYQSSNWCHGGEPGGVRLQNPEWLKVQNGNGFSGVVEHQRSNLGDTCGGKPYGSYRDNQMTGNGSDRSVACGSEWRTNGESFHNPNSPSQGNYSGAFDHNSNDFSRHHTVGSSKPCRSWNSQIRNGEFCQNPNSHNGKVHQEDLFQSPNIASDYKPVVNAESYQNVNDWSRSGKFYQDPNRQYDGNCQVTFGNNLNVATGHHMMGNGKPYAIEDDRNTKREPHQNFNDQYRGNYQGGFGQNPNVAAVNHTVGGGELYYRPDGGFQQQPDAHYGYNPGNIHHHPNSYSTENPEGDFSSNQEGIYSGRAADIRQIPNVFYKERPVDIQHDPFGNQREDSPVLHQGSSFSLNAAGYDQSLKCLQSTIGSASEGSPETGSSSTYKGTIEELDDFCREKKVTDAVKVLALLEENVVMVDLPRYLKLMQACDSDKFLEEARQVHNCISRRFVNVEVGVHNKILDMYFRCGSSTNAFQLFDNMPQRNLTTWDTMIMGLANNGLGEDAIDLFTQFKQKGLKPDGGLFVSIFSACGSLGAVDEGLLHFESMKKDFSIVPSMEHYVSIVDMLGRTGYLDEALEFIEQMPVEPSVDVWETLMTLSRLNGNLELGDQCAQIVERLDPSRLNEQSRKGLLLVKDSDLAKEKEKKKTLEIRSRVHEYRAGDTSHPENDKIYAQLRCLQRQMKEAGYVPDTRFVLHDVDPESKEEALLAHSERLALSYGLMTTPARTNIRIMKNLRVCGDCHNALKIISKLVGRLIIARDAKRFHHFEKGVCSCKDYW
XP_065048599.1	GCF_036884655.1	Musa acuminata AAA Group	Zingiberales	Musaceae	4641	Zingiberales_Musa_acuminata_AAA_Group_XP_065048599.1	MFPRSTVFRALHQWRSNADGPPALPLPPEPSSFATAVRSSASLRVLKPLHAAVLRHHPDDLVLSVALACRYSQLGLPRAGLSLLSPAAADPSLLPAADTFFWNLLVRGLVESGAHDRALALYRQMREPRGGAQPNNFTFPPVLKACSYLGDFEEGVKVHDDAAELGYDSDVFVRNSLISMYGKSGALDTAKRLFDEMPDRSVVTWTAMIGAFAQNGHPEDALALFRRMLEERVRPNRATFLTVMPCVIRCHDADDLHKLIIRYRLESQVIVQNAIMGMYSRCGKIEQARKLFDGIAEKDLASWSSMIEAYARADMFEEAMKLFRNMKLLEIVPDRVTLLGVTCGCSNSAVASLRHARLIHGFAIRSLLIEDLMVETAVIDSYVRRGSLSSARRIFDQMREKNLVTWSTMISGYGMHGRGVEALELFNRMKCLMKPDHITFVSVLSACSHAGLIVEGWQCFNSMTTEFGIVARAEHYACMVDLLGRAGQLEKAREFIEKMPIKPDSSVWGSLLGACRIHPDAKITELAATSLFELDPQNSGRYILLSNIYTSLGKIEEAHSIRVLMRKRGVKKIAGYTVIELNNKLYKFLVGDCSNPQSDLMYRELERLMDRIKEAGYVPNTNFALHDVEEETKVKSLYMHSEKLAIVFGLINTGPESTIRIHKNLRVCGDCHTATKFISKVTKRKIVMRDSHRFHHFSDGECSCGDYW
XP_065048603.1	GCF_036884655.1	Musa acuminata AAA Group	Zingiberales	Musaceae	4641	Zingiberales_Musa_acuminata_AAA_Group_XP_065048603.1	MKDHILTDNFVCRSIISGFSRIREPALGLDFFERARKVFLPNLVTVTTVVDALCREDRINEACDLVRNMEGQGMALDAVLYSCLIDGYLKRGDLMEGLRKHKLMVDKGITPDVIGYTIIIDGLCKEGNVEKVIGFLEEMESKGAHANVVTYTAVIHGFCRRNKLEEAFCALRKVEEKGDLDRFFTLLEESEKKEIKVGTVTYNTLINSLCKAGQASKANEISKGFTGDNFTYATLLHGYLKEMDVVGILEVKRRLDESSIVPDIVTCKVAMSLSRLCLWQMTNAMFLYLSKKNVDKAIHFLNVKCKRIISVSALTTVIDTFKKEPRIEDAYQCLLQSEKNGVPVDAFVYSLVVDGLCKSGYLERALDLCGSMKRKGIYPNVVIYNSVINGALSREAADWLKKPWISSQIWKRIVNPDDYTIAAILNGFCQRRDIEGALGFFTATKTRGYFSDFLGFMNLVDGLLAEGMMEEARSILRDILNCAEIVDLINNAGDELHVESLDSLLSLACEQRRIKEVILVLNEISYLSISSTRSNSGRVFLKLKELHGSGVLDIEK
XP_065048886.1	GCF_036884655.1	Musa acuminata AAA Group	Zingiberales	Musaceae	4641	Zingiberales_Musa_acuminata_AAA_Group_XP_065048886.1	MQSTLSKLLFNNLARQLCHLPKASILGRCLPAIDFSTNNDPGGPTRGGRRRDDGSEDLFLRSLNFGDDGGEEQEMTHQEAPSRRPSARPPRNGGQQSGKEPSFRGDDSIDIASGDHFPGLEFGDGSRGLRGRSRNGPMRRDTPREDFGRQDNMDGFGTARQRSPSRSAGGFRGEELDDGGEERRSDRIGDSLAQKINFGEAGRRNRVEEADQKPAVAESAAQEAPPEDADEIFKKMKETGLIPNAVAMLDGLCKDGLVQDAMKLFGLMREKGTIPEVVIYTAVVEGFCKGAKFDDAKRIFRKMQKNGIVPNAFSFKVLIHGLCKGKKLEDSVEFCMEMLDAGHAPTVATLIGLVDGFCKEKGVEEGENVIIRLRERGFVLDERAVREHLNKKGPFSPKVWDAFFGKKNSRGPF
XP_065048931.1	GCF_036884655.1	Musa acuminata AAA Group	Zingiberales	Musaceae	4641	Zingiberales_Musa_acuminata_AAA_Group_XP_065048931.1	MDCSSALSTKPVPPAPPNPSSANLPESPTPQRKIWIKPTAPASKKQQQQQRRKKGSGWDEKRVVGVVDYDEGERRVSTEISGARKDEIPARYRLRVDGSRWQKDWKLSEVVDQVMRLRHWEDIDGVLNRWAGRFARKNFPLLIREITSTGSLDHAVHVFRWMKNQRHYSPRSDIYNMLISLHAKHNQTDQARGLFFEMQQWRCKPDTETYNSLINAHGRVGQWRWAVNIMEDMLQAAIPPSRTTYNNLISACGSGGHWKEALEICKKMTENGVGPDLVTHNIILSAFKRGAQYSKALAYFDLMKETNICPDTITFNIVIHCLVKLGQFGKAVDVFNSMRERGAKCQPDIVTFTCIIHAYSTCGQIENCKVAFDMILAEGLKPNIVAYNALIGAYASNGMHTEALATFNLLKHAGLRPDVVSYTSLLNAYGRSGQPEKAKGVFDMIKQNSLRPNIVSYNALIDAYGSSGLLAEAIGVLHAMEEDGVHADIVSISTLLAACGRCSQIVNIDSVLSAARSRRIKLNTVAYNSAIGSYMSVEEYDKAVSLYRSMREDNIKPDSITFNILISGSCKVKKYAESLQFLDEMMDLNIPFSKEVYSSLIHSYSKQGQLTEAESIFNMMKGTDCSPDVITYTSMIHAYSIAGNWMKAWELFEDMERNNIQPDPILCSSLIEALNIGCQPEKVLWLAELMREKSIPLNTSASFWVIYACSMVRDWRAASKTIECMETSFSSISLGLLNQILHFLGKSGKIETMMKVYYKILSSHSNISLVTHTILLKNLLASGRWRMCIEVLQWMEDAGIQPTLNMYRNVLSYARKDNSVEHANLIQERISNLRGKID
XP_065049240.1	GCF_036884655.1	Musa acuminata AAA Group	Zingiberales	Musaceae	4641	Zingiberales_Musa_acuminata_AAA_Group_XP_065049240.1	MAPGHLYVRQLHVSLLTKATQDPLLWTQLFRDYLSHGFPKEALLIYTRNLPNRAHQRILPLVLKACTSLSFVALGQSLHAESVKYGIDHELLVGTSLVSMYCKCHRTTDARRMFEEMPEKNAVTFNAMISGYSMVGEMGPALDLLDRIPGKTPVTWVVLIEGFARIGDTVAARRLFDQITDQLRTVPAWTVMVHGYIINGETDAARTLFDQMPCRNAFVWSSMITGYFKKGDAAEAQRLFDQIPVRNLVNWNALIAGYTQIGCCEKALEAFRRMRRDGFEPDEFTMASLLSACGQLGSLQHGREIHELINGRRIKMNYFVLNGLVDMYAKCGDVERARSIFNGMTKRNASCWNSMISGLASHGQSREALRLFAAMEESEEKPDAITFLVLLSACTHAGFVKEGLEIFAKMDRYGLAAGVEHYGCLIDLLGRAGRVAEAYDVIQKMPMAPNEVVWGALLGACKLHLETEVADKVIRHVGRLNSVAGCDAQYVILSNIYAASEKWQEAEKIRRAMQEHGIQKLPGCSSVVGGEDKRDRGLYRFEFEL
XP_065049282.1	GCF_036884655.1	Musa acuminata AAA Group	Zingiberales	Musaceae	4641	Zingiberales_Musa_acuminata_AAA_Group_XP_065049282.1	MPAKPPPPLFPPIHPTRRPKCLHTYASSPSPPPPPPASSSSSLQRLINLSIPFSGTHSLPQTQHAIDTDTCNVLIKSDTHSGSHLRSLLVFTTMLQASIPPDLLTFPPLLKSVARLFLPDLGLSIHGCVVKTGSDSDVFVNTALVSMYCSLGRVGDARHVFAEMPERNSVTWNAMITGYVHNRRFREAHELFSRMLGSGLDLGEVTVVTALSACSHLGALSQGIWIHNYIESHGLRLNVFVGTALIDMYMKCGVIDEASKVFQAMRVKNVFSWNALITGYAMNGEGEAALEAFDEMIMEKVKPDGVTFLALLCACCHQGLIDKGRKLFVGMEEDFGLRPRIEHYGCMVDLLGRAGLLEEAHKLIATMPMKADAAVWRALLAGCRIHGDLQLRELAIRKLLDLEPENGENYILLANLLARDRRWTDVGKVRQMMGKKRMKKDPGCSLIEVDNRVHEFVVSDRFQRKGLEEIFTMLAAMKRELKLAGYAVDTEMASYDLEEEEKEMAVMHHSEKLALAFGLVRAQHGSIVRIVKNLRMCVDCHTFFKLVSEVYQRKIVVRDKNRFHHFGGGVCSCKDYW
XP_065049381.1	GCF_036884655.1	Musa acuminata AAA Group	Zingiberales	Musaceae	4641	Zingiberales_Musa_acuminata_AAA_Group_XP_065049381.1	MEQTLSYRSFRPSSPCKRSAGLRKRWRRTSSPVPQALLQPSPAAVETSPAVLTFPSPSLALDDPIYSISLSSVKQVHARILKAAEPRSSKSAMDFLIQVYSKFGDFRSAAAVFFIALQSDTLSWSYLIDSFDGAGERSTRELLEIFRELHRIGITLSVGIFRRALRNCAESVDFWLGSQIHAHVTKAGLANETYIRCSLLDFYARCCSSESADRLFEESSFTEDSILWNNFIVLNVERGKWIEALELFRMMQLVGLEADEVTVAKALHACGRLEAVKQGKVIHGHVIRSGSFLCALVSNSLISMYSKNSLVKLARRVFEYMGGRTLVSWNSIISCCSLNGFLEDALDLFRDMVAFGAEPDLVTWNCLISGHSHHGSPHRTFELLRKMQEDGFQPNSSSITSVLRPVTHSGLVELGKTIHGYAIRHGLDRKVFVGTALTDMYVRCRNLSNARSVFHRMKHRNVLTWNSMISGYAHEGLFEEALQLMEQMEEEGEQPDLTTWNGLISGYSIHGRSKQAVVLIRQLKANGVVPNVVSWTAVISGCCRNERYEDAIYFFREMLSEGVQPNSVSVACLLRACAAMALLGKGRELHCFAARRDLDDDIFVATALIDMYAKSGSLAEANRVFEKLRHRNQASWNAMIMGFAAHGRGEEAISLFDRMCGEGIKPDGITFTAVLSGCRHSGLVTQGWKLFDAMKGFGVTPTLEHYTCMVDLLARCGYLDEAWDFIQSMPLEADAGIWGSLLAACRTHRNVELAEMAAKQLFQLEPSNPANYVLMMSIYACENRWEDAEDVRDAKNAAGVESRGGWSWIQINQTVHVFGVEGGPPHPDTGEIYFELYRLVSEMRRRGYVPDTSCIAHHIGEEEKEKLLLSHTEKLAMAYGLICTGEGTAIRVIKNTRVCSDCHTVAKYMSQMTGREILLRAGARFHHFRDGKCSCNDFW
XP_065049560.1	GCF_036884655.1	Musa acuminata AAA Group	Zingiberales	Musaceae	4641	Zingiberales_Musa_acuminata_AAA_Group_XP_065049560.1	MAVSASASLSTFFSEHKPFEPNTEAIRQRLLRKGVFPTPKILHALRKKEAQKAFRRSKKRALQEQPPPLSEAQRRALEDDDLFRTVSVEYGAVREELRRRDERAVALSGRPWEGAKAVDLRGLASAMEDPGGGRLRTEHLEELRRMLAERNEERFRWLLVNDEVEDTGGFVDKQERKVPKSRLVVGAEEKIRLLVDRLSATDLSLHDWKFSRIMKQSGMFFTEMHLLKIVERLGVLGNWSQALSVVEWVYNEKQYKHRKSRFVYTKLLAVLGKARRSTEALQIFNKMREDGQIYPDMAAYHSIAVTLGQAGLVNELVNIVECMKQKPSKTLKNMNRRNWDPCLEPDVIIYNAVLNACVPSCQWKGVFWVLEQMRHGGIKPIGATYGLAMEVMLKARKYDLVHKFFEKMQRGGIVPKALTYKVLVRAFSEEGKVDEAVIAVREMERRGVVGAACVYYELACCLCNKGRWQDAIIEVEKLQTLHLTKPLEVTFTGMILSALDGGHIADCISIFKHMKDHCTPNIGTINAMLKVYCCGDMFAKAKELFEATKATYCRSKPHSANGSSLQLDAYSFKSMLEASASAQQWEYFEHVYKEMTLCGHQLDHRKHSWLLVEASRAGKWHLLEHAFDTVLEAGEIPHVSLFIAMIFQTIAQQNFARTASLLNGMAHASLKVSESQWASILQRDIGRFSMGRLEDLLNHLQSCNVVMEDPVPNFLKSLQYVCGTRLSKDASTSAESYVASMDDDTLDENDSDFESVGRIQDYQPGELSPEINGGCVKTLDGSHYRDESLQNYDLEPSVTDKTLDLLTAHIGTPFSDLPPASEILEKWRQDRTKDDMLSTRH
XP_065049586.1	GCF_036884655.1	Musa acuminata AAA Group	Zingiberales	Musaceae	4641	Zingiberales_Musa_acuminata_AAA_Group_XP_065049586.1	MVHFKLENKMLPSSIEFRLPLKKILQFSPIATCSRRLCGCTSENLSLRKFYATERFVSCLQACTDIRLLRKIHARIFTHGLVDNSYLQSKLLNCYAKFGGLAESRWVFHKTVNKNIALWNSAIVSYFRAGHFEEVLMLYLNIKYKGIDVASSAINFGLKSCMELMNIEFGRSVHVDAVKVGLNDDRFIGSSLIALYFKFGSTKDAERAFIEIIDKDVVVYTAMVTGYAEFTDFNAWGAFEIVSFMHREGLNANRVTLVSLLQAAGQLRELEQGRSVHCYALRRGIGVSDEVLLTSLVDMYAKCGAISIAASVLRQTKKKTVASWNALIARLSQLGQSSEALKYFCLMMQDNNLFPDSITLANVLSACSNWNLVQHTTSLHSYIMRRNIQLDEVLTTTLIELYSKCYKMKRARILFDHLICRDTIVYNVMISGYLHNGLVEEAINMFSDMIREAARPNFATVVSLLSAFADVGDARKGRWVHGIVIRYGLELDLDVSNLIMHMYAKCGQIENAKMIFDLITDKDLVSWTVMMMGYVNIGLADEATAMFQKMHRTGEEPDSPVIVTLLKAHAQLGSSEPVQEIHGYIYRTCLVEDIATMNSLIITYAKCGRVDVAEAVFKGMTRPELASWNTMIAAYGIHGYCTQVLEMFSQMQRENLKPDELTFSSVLSACSHAGLVEEGWRIFSSMNSDYLVTPQEEHYNCMVDLLGRAGQLEEAYNLVKCSPLRDRASAMCTLLAACKVHKNTKLGELIGQELLDLEPQVSGTYALMSNVYAQSGNWNEAAKVWTTARQRGLAKIPGYSLVELNECACGD
XP_065049587.1	GCF_036884655.1	Musa acuminata AAA Group	Zingiberales	Musaceae	4641	Zingiberales_Musa_acuminata_AAA_Group_XP_065049587.1	MVHFKLENKMLPSSIEFRLPLKKILQFSPIATCSRRLCGCTSENLSLRKFYATERFVSCLQACTDIRLLRKIHARIFTHGLVDNSYLQSKLLNCYAKFGGLAESRWVFHKTVNKNIALWNSAIVSYFRAGHFEEVLMLYLNIKYKGIDVASSAINFGLKSCMELMNIEFGRSVHVDAVKVGLNDDRFIGSSLIALYFKFGSTKDAERAFIEIIDKDVVVYTAMVTGYAEFTDFNAWGAFEIVSFMHREGLNANRVTLVSLLQAAGQLRELEQGRSVHCYALRRGIGVSDEVLLTSLVDMYAKCGAISIAASVLRQTKKKTVASWNALIARLSQLGQSSEALKYFCLMMQDNNLFPDSITLANVLSACSNWNLVQHTTSLHSYIMRRNIQLDEVLTTTLIELYSKCYKMKRARILFDHLICRDTIVYNVMISGYLHNGLVEEAINMFSDMIREAARPNFATVVSLLSAFADVGDARKGRWVHGIVIRYGLELDLDVSNLIMHMYAKCGQIENAKMIFDLITDKDLVSWTVMMMGYVNIGLADEATAMFQKMHRTGEEPDSPVIVTLLKAHAQLGSSEPVQEIHGYIYRTCLVEDIATMNSLIITYAKCGRVDVAEAVFKGMTRPELASWNTMIAAYGIHGYCTQVLEMFSQMQRENLKPDELTFSSVLSACSHAGLVEEGWRIFSSMNSDYLVTPQEEHYNCMVDLLGRAGQLEEAYNLVKCSPLRDRASAMCTLLAACKVHKNTKLGELIGQELLDLEPQVSGTYALMSNVYAQSGNWNEAAKVWTTARQRGLAKIPGYSLVELNECACGD
XP_065049588.1	GCF_036884655.1	Musa acuminata AAA Group	Zingiberales	Musaceae	4641	Zingiberales_Musa_acuminata_AAA_Group_XP_065049588.1	MVHFKLENKMLPSSIEFRLPLKKILQFSPIATCSRRLCGCTSENLSLRKFYATERFVSCLQACTDIRLLRKIHARIFTHGLVDNSYLQSKLLNCYAKFGGLAESRWVFHKTVNKNIALWNSAIVSYFRAGHFEEVLMLYLNIKYKGIDVASSAINFGLKSCMELMNIEFGRSVHVDAVKVGLNDDRFIGSSLIALYFKFGSTKDAERAFIEIIDKDVVVYTAMVTGYAEFTDFNAWGAFEIVSFMHREGLNANRVTLVSLLQAAGQLRELEQGRSVHCYALRRGIGVSDEVLLTSLVDMYAKCGAISIAASVLRQTKKKTVASWNALIARLSQLGQSSEALKYFCLMMQDNNLFPDSITLANVLSACSNWNLVQHTTSLHSYIMRRNIQLDEVLTTTLIELYSKCYKMKRARILFDHLICRDTIVYNVMISGYLHNGLVEEAINMFSDMIREAARPNFATVVSLLSAFADVGDARKGRWVHGIVIRYGLELDLDVSNLIMHMYAKCGQIENAKMIFDLITDKDLVSWTVMMMGYVNIGLADEATAMFQKMHRTGEEPDSPVIVTLLKAHAQLGSSEPVQEIHGYIYRTCLVEDIATMNSLIITYAKCGRVDVAEAVFKGMTRPELASWNTMIAAYGIHGYCTQVLEMFSQMQRENLKPDELTFSSVLSACSHAGLVEEGWRIFSSMNSDYLVTPQEEHYNCMVDLLGRAGQLEEAYNLVKCSPLRDRASAMCTLLAACKVHKNTKLGELIGQELLDLEPQVSGTYALMSNVYAQSGNWNEAAKVWTTARQRGLAKIPGYSLVELNECACGD
XP_065049589.1	GCF_036884655.1	Musa acuminata AAA Group	Zingiberales	Musaceae	4641	Zingiberales_Musa_acuminata_AAA_Group_XP_065049589.1	MVHFKLENKMLPSSIEFRLPLKKILQFSPIATCSRRLCGCTSENLSLRKFYATERFVSCLQACTDIRLLRKIHARIFTHGLVDNSYLQSKLLNCYAKFGGLAESRWVFHKTVNKNIALWNSAIVSYFRAGHFEEVLMLYLNIKYKGIDVASSAINFGLKSCMELMNIEFGRSVHVDAVKVGLNDDRFIGSSLIALYFKFGSTKDAERAFIEIIDKDVVVYTAMVTGYAEFTDFNAWGAFEIVSFMHREGLNANRVTLVSLLQAAGQLRELEQGRSVHCYALRRGIGVSDEVLLTSLVDMYAKCGAISIAASVLRQTKKKTVASWNALIARLSQLGQSSEALKYFCLMMQDNNLFPDSITLANVLSACSNWNLVQHTTSLHSYIMRRNIQLDEVLTTTLIELYSKCYKMKRARILFDHLICRDTIVYNVMISGYLHNGLVEEAINMFSDMIREAARPNFATVVSLLSAFADVGDARKGRWVHGIVIRYGLELDLDVSNLIMHMYAKCGQIENAKMIFDLITDKDLVSWTVMMMGYVNIGLADEATAMFQKMHRTGEEPDSPVIVTLLKAHAQLGSSEPVQEIHGYIYRTCLVEDIATMNSLIITYAKCGRVDVAEAVFKGMTRPELASWNTMIAAYGIHGYCTQVLEMFSQMQRENLKPDELTFSSVLSACSHAGLVEEGWRIFSSMNSDYLVTPQEEHYNCMVDLLGRAGQLEEAYNLVKCSPLRDRASAMCTLLAACKVHKNTKLGELIGQELLDLEPQVSGTYALMSNVYAQSGNWNEAAKVWTTARQRGLAKIPGYSLVELNECACGD
XP_065049590.1	GCF_036884655.1	Musa acuminata AAA Group	Zingiberales	Musaceae	4641	Zingiberales_Musa_acuminata_AAA_Group_XP_065049590.1	MVHFKLENKMLPSSIEFRLPLKKILQFSPIATCSRRLCGCTSENLSLRKFYATERFVSCLQACTDIRLLRKIHARIFTHGLVDNSYLQSKLLNCYAKFGGLAESRWVFHKTVNKNIALWNSAIVSYFRAGHFEEVLMLYLNIKYKGIDVASSAINFGLKSCMELMNIEFGRSVHVDAVKVGLNDDRFIGSSLIALYFKFGSTKDAERAFIEIIDKDVVVYTAMVTGYAEFTDFNAWGAFEIVSFMHREGLNANRVTLVSLLQAAGQLRELEQGRSVHCYALRRGIGVSDEVLLTSLVDMYAKCGAISIAASVLRQTKKKTVASWNALIARLSQLGQSSEALKYFCLMMQDNNLFPDSITLANVLSACSNWNLVQHTTSLHSYIMRRNIQLDEVLTTTLIELYSKCYKMKRARILFDHLICRDTIVYNVMISGYLHNGLVEEAINMFSDMIREAARPNFATVVSLLSAFADVGDARKGRWVHGIVIRYGLELDLDVSNLIMHMYAKCGQIENAKMIFDLITDKDLVSWTVMMMGYVNIGLADEATAMFQKMHRTGEEPDSPVIVTLLKAHAQLGSSEPVQEIHGYIYRTCLVEDIATMNSLIITYAKCGRVDVAEAVFKGMTRPELASWNTMIAAYGIHGYCTQVLEMFSQMQRENLKPDELTFSSVLSACSHAGLVEEGWRIFSSMNSDYLVTPQEEHYNCMVDLLGRAGQLEEAYNLVKCSPLRDRASAMCTLLAACKVHKNTKLGELIGQELLDLEPQVSGTYALMSNVYAQSGNWNEAAKVWTTARQRGLAKIPGYSLVELNECACGD
XP_065049591.1	GCF_036884655.1	Musa acuminata AAA Group	Zingiberales	Musaceae	4641	Zingiberales_Musa_acuminata_AAA_Group_XP_065049591.1	MVHFKLENKMLPSSIEFRLPLKKILQFSPIATCSRRLCGCTSENLSLRKFYATERFVSCLQACTDIRLLRKIHARIFTHGLVDNSYLQSKLLNCYAKFGGLAESRWVFHKTVNKNIALWNSAIVSYFRAGHFEEVLMLYLNIKYKGIDVASSAINFGLKSCMELMNIEFGRSVHVDAVKVGLNDDRFIGSSLIALYFKFGSTKDAERAFIEIIDKDVVVYTAMVTGYAEFTDFNAWGAFEIVSFMHREGLNANRVTLVSLLQAAGQLRELEQGRSVHCYALRRGIGVSDEVLLTSLVDMYAKCGAISIAASVLRQTKKKTVASWNALIARLSQLGQSSEALKYFCLMMQDNNLFPDSITLANVLSACSNWNLVQHTTSLHSYIMRRNIQLDEVLTTTLIELYSKCYKMKRARILFDHLICRDTIVYNVMISGYLHNGLVEEAINMFSDMIREAARPNFATVVSLLSAFADVGDARKGRWVHGIVIRYGLELDLDVSNLIMHMYAKCGQIENAKMIFDLITDKDLVSWTVMMMGYVNIGLADEATAMFQKMHRTGEEPDSPVIVTLLKAHAQLGSSEPVQEIHGYIYRTCLVEDIATMNSLIITYAKCGRVDVAEAVFKGMTRPELASWNTMIAAYGIHGYCTQVLEMFSQMQRENLKPDELTFSSVLSACSHAGLVEEGWRIFSSMNSDYLVTPQEEHYNCMVDLLGRAGQLEEAYNLVKCSPLRDRASAMCTLLAACKVHKNTKLGELIGQELLDLEPQVSGTYALMSNVYAQSGNWNEAAKVWTTARQRGLAKIPGYSLVELNECACGD
XP_065049592.1	GCF_036884655.1	Musa acuminata AAA Group	Zingiberales	Musaceae	4641	Zingiberales_Musa_acuminata_AAA_Group_XP_065049592.1	MVHFKLENKMLPSSIEFRLPLKKILQFSPIATCSRRLCGCTSENLSLRKFYATERFVSCLQACTDIRLLRKIHARIFTHGLVDNSYLQSKLLNCYAKFGGLAESRWVFHKTVNKNIALWNSAIVSYFRAGHFEEVLMLYLNIKYKGIDVASSAINFGLKSCMELMNIEFGRSVHVDAVKVGLNDDRFIGSSLIALYFKFGSTKDAERAFIEIIDKDVVVYTAMVTGYAEFTDFNAWGAFEIVSFMHREGLNANRVTLVSLLQAAGQLRELEQGRSVHCYALRRGIGVSDEVLLTSLVDMYAKCGAISIAASVLRQTKKKTVASWNALIARLSQLGQSSEALKYFCLMMQDNNLFPDSITLANVLSACSNWNLVQHTTSLHSYIMRRNIQLDEVLTTTLIELYSKCYKMKRARILFDHLICRDTIVYNVMISGYLHNGLVEEAINMFSDMIREAARPNFATVVSLLSAFADVGDARKGRWVHGIVIRYGLELDLDVSNLIMHMYAKCGQIENAKMIFDLITDKDLVSWTVMMMGYVNIGLADEATAMFQKMHRTGEEPDSPVIVTLLKAHAQLGSSEPVQEIHGYIYRTCLVEDIATMNSLIITYAKCGRVDVAEAVFKGMTRPELASWNTMIAAYGIHGYCTQVLEMFSQMQRENLKPDELTFSSVLSACSHAGLVEEGWRIFSSMNSDYLVTPQEEHYNCMVDLLGRAGQLEEAYNLVKCSPLRDRASAMCTLLAACKVHKNTKLGELIGQELLDLEPQVSGTYALMSNVYAQSGNWNEAAKVWTTARQRGLAKIPGYSLVELNECACGD
XP_065049593.1	GCF_036884655.1	Musa acuminata AAA Group	Zingiberales	Musaceae	4641	Zingiberales_Musa_acuminata_AAA_Group_XP_065049593.1	MVHFKLENKMLPSSIEFRLPLKKILQFSPIATCSRRLCGCTSENLSLRKFYATERFVSCLQACTDIRLLRKIHARIFTHGLVDNSYLQSKLLNCYAKFGGLAESRWVFHKTVNKNIALWNSAIVSYFRAGHFEEVLMLYLNIKYKGIDVASSAINFGLKSCMELMNIEFGRSVHVDAVKVGLNDDRFIGSSLIALYFKFGSTKDAERAFIEIIDKDVVVYTAMVTGYAEFTDFNAWGAFEIVSFMHREGLNANRVTLVSLLQAAGQLRELEQGRSVHCYALRRGIGVSDEVLLTSLVDMYAKCGAISIAASVLRQTKKKTVASWNALIARLSQLGQSSEALKYFCLMMQDNNLFPDSITLANVLSACSNWNLVQHTTSLHSYIMRRNIQLDEVLTTTLIELYSKCYKMKRARILFDHLICRDTIVYNVMISGYLHNGLVEEAINMFSDMIREAARPNFATVVSLLSAFADVGDARKGRWVHGIVIRYGLELDLDVSNLIMHMYAKCGQIENAKMIFDLITDKDLVSWTVMMMGYVNIGLADEATAMFQKMHRTGEEPDSPVIVTLLKAHAQLGSSEPVQEIHGYIYRTCLVEDIATMNSLIITYAKCGRVDVAEAVFKGMTRPELASWNTMIAAYGIHGYCTQVLEMFSQMQRENLKPDELTFSSVLSACSHAGLVEEGWRIFSSMNSDYLVTPQEEHYNCMVDLLGRAGQLEEAYNLVKCSPLRDRASAMCTLLAACKVHKNTKLGELIGQELLDLEPQVSGTYALMSNVYAQSGNWNEAAKVWTTARQRGLAKIPGYSLVELNECACGD
XP_065049646.1	GCF_036884655.1	Musa acuminata AAA Group	Zingiberales	Musaceae	4641	Zingiberales_Musa_acuminata_AAA_Group_XP_065049646.1	MTFHISPAAPLPSHVHSSPSSPHFFQVSSPCSRRRSLFPCHPISLPFLSPPHPHVSPKASVQAPTTPQTSPLPSPDSSSLDDGDARSRLPPPNPNPPFKNSIWVNPNSPRASRLRQRSSDSRYARLARLAASLDSSDPTEPAVSGVLASLGDAPPEQDAVIILNSMENSQNAVLVLRWFQSRIKLEKEVILYNVTLKVLRKCKDWNGLEALWEEMMEKGIKPDNVTFSTAISCARLCNLPAKAVEWFEKMPEFGCHPDDITYSAMIDAYGRSGNVEMALELYDRARNEKWRLDPVTFATVIRVYSVSGNFDGALNVYEEMKALGVKPNVVIYNTLLDSMGRAGRPWQVKTIYREMSSRGLVPTRATYSALLRAYSKARYAEDALGVYKQMNERGMELNVILYNMLLSMCADIGSVDEAVEIFRKMKELPDGCRPDIWSYSSLITAYCCSGKVSEAEGLLDDMLEAGFQPNIFVLTSLIQCYGKAQMTDSVVKSLDKLLELGIRPDDRFCGCLLNVATQTPAEELGKIIGCIERANHQLGSLVKMLVAEGTDNETVRREAEELFQYISSEVKKAYCNCLIDLCVNHDQLERACVLLDLAIRLEIYRDLQSRSPTQWSLHVRSLSLGAALTALHVWMNDLANSLQNGEELPPLLGIHTGHGKHKYSEKGLASVLESHLREINAPFHEAPDKVGWFLTTKVAAQSWLASRSSSDVVAA
XP_065049720.1	GCF_036884655.1	Musa acuminata AAA Group	Zingiberales	Musaceae	4641	Zingiberales_Musa_acuminata_AAA_Group_XP_065049720.1	MALAVSISRPTPLLSAFLLRPLLSTFLLNPRRPLPLPSPSLPILFSSPTIFSISTYPILHPQISSLSSPSAATDPGTSDFDTDSVEPSAPFDESDLHGFLQLLTQAKSLSSSRKEALAFLRASSGVALNLGLVCKALWELRGDCELAFLAFRWAEECVADCRWAWHLMIWAMGKQRRFDLSWYLVRKMYKTSVLTQRAMVIMMERYVAADEARKAMKTFQVMERFKVNADLTAFYALLCALCKNKYVEEAEEFLLLNRKFFPLTAESFNIVLDGWCNVICDVVEAKRLWREMSNFCITPDGISYSHMICCFSKAGNLFDSLRLYDEMKKRGWIPNLVVYNSLIYVLTRESCLRDANNIFDKIIEAGLQPNVQTYNSMIYPLCEAQKLEEARMAMDDMMVKGIHPTIETYHAFVKVEDIEGTVKLLKRMKDASCGPNSYTFFLIINKFFRFGDSESSLKMWSEMKRYDVIPDASHYMAVVEGLVKHGWIPKALEFYKEMKSKGFSADPKLEKFFMSFISNSKNHWGTSGKEFIFPQNGRHGTCIRMKFG
XP_065050181.1	GCF_036884655.1	Musa acuminata AAA Group	Zingiberales	Musaceae	4641	Zingiberales_Musa_acuminata_AAA_Group_XP_065050181.1	MTAAGILPNTTAAASITWRALMRALLVRLPSFCSTLRDSPFAASPRPFHASSTSSPRLPKTPCFQRLSFFLQYLSKTPSDPRSLAALDSALAEAHLLDSTASVLLIRALSRRKKLTRAKSVLSGLKQRGIVPDLFLYSLVLQCLLPESPIRDVESVWHDIKGGGPDGISGASDFFIGLCRRRVDASEIEQVYRRVSRSRWGLSRQRYMALIGAFCQSSCPNPSLARAVLREMEEKGFEADELTYFAIFRSFCRVGNVFEADLVLRSMVDRWNCKLDILIYGNFLYGLCKSGKLREARKLFDKLLKKGQNIKDSLIPVLKPGRRVIFQLSSTKLISETVAFGAYFQSLCKTGRVEEAEMLLKEATEKNIPVETRVYVSFIGALCRAGRAEDAVEFLDLEKKKQSVSVGDITVAVIAGLCKLGQVDDGYRLLLEMVNEGVSPTAQVCNWILKSYWEAGRMEEAIGLFEKLRAGNCGGCVRPNASTYSLMIHGHLGRGDIAMAVSFVEQMEREKMQVDVGLHTSVVRSLYTTGKLEETHHYMNKMIESGTIVSYAEWEELVNSMTMRIEDIYTLKSVTEMRGH
XP_065050274.1	GCF_036884655.1	Musa acuminata AAA Group	Zingiberales	Musaceae	4641	Zingiberales_Musa_acuminata_AAA_Group_XP_065050274.1	MGAPIDIPSYAALLDATSASRDLATLRRAHGRLLVGGLAHHRFLRSKLCAAYARCSRLPEARHLILLCPRPSAFLLNSLLRADAPRSALLLFHRMLSSRSPPPDSRSFASALHHAAALSSLRVGRLLHAAAFASGLLLDPDPLVPNSLVAMYSKCGDLASARRVFDRMSRRSVASWTAMIAACGAHGQAPDAVALLGGMVADVGEAGLDGAAMTAVLAACARGDAAEAEVGRRVFEMMREGRFGGVRPGVEHYTCMVDMLGRAGRVEEAEALIGEMDGEPDDALWAALLGACRAHGRLDVAERVADLVYGHTV
XP_065050397.1	GCF_036884655.1	Musa acuminata AAA Group	Zingiberales	Musaceae	4641	Zingiberales_Musa_acuminata_AAA_Group_XP_065050397.1	MVMKTVSYTADQVAVLLGKCGAMSHLLQAHALLLKSGLARCPRLQAKLLTLAALRSWGSLYHARSLFDAAPSPAIPYLCDPMIRAYSRSISPLGAIPVYNLMSRRGIPPSAFTFPFLLKACARAASEAADAEGAGLSSVALALALARKGSEIHCRILHLGFQSDALVRNSLMSMYSHCGHIHDARNLFDETSEKTVVSWNVMLAAYHRVGDHDATDRLFHSMPEKNVASWNSMITRYVHSGDIAAANRVFLQMPQKDAISWNSMIAGYVRVKSYGRALELFKQMRASNVKPTELTIVSVLGACAEAGVLDQGQEIHFYLNNNGHRIEGYVGNALLDMYAKCGSLKMAKQLFDTMGLKHVTCWNAMIMALAVHGHSEEALELFASMEREASHGGAKPNRITFLGVLIACSHKGLLKEGQAFFKRMIQEYKIEPNIKHYGCMVDLLSRCGLVEEAYQMIKQMPIEANVVLWKTILSACRVYGNVELAERAFKELAKLGSPSDAECVIMSNIYAEAERWADVGRLRAGMIGCSISKLPGCSKIELI
XP_065050467.1	GCF_036884655.1	Musa acuminata AAA Group	Zingiberales	Musaceae	4641	Zingiberales_Musa_acuminata_AAA_Group_XP_065050467.1	MFRVTRARPLLLRRRIIPSPLSDARSPHLRSQILPLCVSSESPEHDSDVDDLAREISALLFGAGNWKAAMAASDIPRRLSPAAVSAVLRQRVGRAPDPKRLLDFFYWSGSQMASPHALDSFAVLAIALCDSGLFPLANGLLERMVKTCPSPPSVLDNIVGCFSRDPRSNSAVFSVLIDAYKRAGMLKEAAEVALLMKGGAFAPSLRCCNALLKDLLRANSMDLFWKVHDFISRAQLGHDVYTFTILIEAYLKVGNVDAAKNVFLEMEQKRCAPSAVTYNTLICGFCRVGALGDAFQLKEEMVKKGLAADNYTYSVLIGGLCKNSQSIEARKLLEEISVRGLKPNVFIYSSLIDGFVRESKMDEAFKLKDEMIAAGVQPNMFTYNSLIRGVCKAGDIDKAHELLEEMDRMGCKPETQTYNLVIEGYFKVRSPQEALRLLEEMKIRNVLPNLYTYGVMINGFCVCGESRQAEVLLMEMHENGLEPNAVIYSTLISGQCKEGRIMEAVQTLDKMADINVPPDTFCYNYLIMGLCKAGNLEEAKKYFTQMQERGLSPNVFTYGPLIDWHSKSGDMDGADELLQLMVARGIKPNDVILTILIDGYCKSDNVAKAFSTFHSMLGHGVLPDVQTYSVLIQSLSKSGKIQEAFQAFSELQEKGLTPDVYTYGSLIFGLCKTGDMVKAVTLHDEMCARGVEPNIVTYNALIDGFCKSGNINSAKKYFKSVLAKGLVPTSVTYTTMIDGNCKAGNMSEAFVLYEQMLSRGISPDKFVYNVLISGCCKAGDMERALHLFSEALPKGFVTVFTFNSLVDGFCKLGKLQEATKLLQEMVDKEVMPNNVTYTILIDGYAKAGHLEEACRLLMEMQDRNIEPNCVTYTSLIDGHNKMGNTSAASALFEEMMANGIHPDEITYGVMIQVHCKEENLAEAFKFRDAIIAEGKQLSSATYVELLKSLCRSEKFSEALSMLNEMIEKGVKPSYSQSVMLVCSLDAAGFSDEANQFLNVMRSNSWVPIDASVSSLTNEGQDVPSMEVAR
XP_065050600.1	GCF_036884655.1	Musa acuminata AAA Group	Zingiberales	Musaceae	4641	Zingiberales_Musa_acuminata_AAA_Group_XP_065050600.1	MASVLLRGRAIRELGRGTSFSFLLRRDGGGGAIAGGGAGFLRSGSSSSASLASSPSLSIWRRKKEMGKEGLFVVQQLKRLASHGPRLQQFMRSHVARLLRTDLLAVLAEFQRQDNVFIAMKIYDAVRKEIWYRPDMFFYRDMLMMLARNKKLEEAKQVWAHLKSEDVHFDQHTYGDIVRAFLDGGLPAFAMEFYDDMRSSPDPPLSLPFRVMLKGLIPYPELREKMKQDFLDLFPDMIVYDPPDDLLDE
XP_065050639.1	GCF_036884655.1	Musa acuminata AAA Group	Zingiberales	Musaceae	4641	Zingiberales_Musa_acuminata_AAA_Group_XP_065050639.1	MCKKTSRSSTKLGSIERRPQWAAATTAAAIGRTDAALRTLALFMHGGPIKAVDGSRLMSAVACEAFDWARFSPSRTDDEKEETEEVSSSRDGVSKDPSTPGEELHVKFSEAVLRFSRSGRASVREVGSRPARFRAASYNKLMKAVAEVGSADDVLRLFGEMKRSECQPNVLCYSTVINALLTAGRHEEAEATFEEMISSGIKPNLFSYNILVKLHACCTKKFDLAYEVIAMVKKCGLCPDSTTYSTLITGLCSAGRIEEAWGVLDWMLEENCPPTTHSYTPIVQSYCFEGKIEPAKSLMATMVDVGCTPSTATYNILIGALCRAGNFDEVEKILTESVHRGWKPNEITYNTYMDGLCKSGRTKEAFDQLEVMLGIGLYPTAFTLNILLNCLCCDSKEVLVAKCLIERSSELHWYVSVVDYNVVMSGLRKAGHWVGVIKLFTDMVKKGITPNIRTFNIVIHSLCHGGKLHMAVCMMNSGEIIANVVTYNTLLHWFYLDGRINEAQHLFSFMSANNISPDGITYNTMIDSLCRVGRFLEATDCFIRSLEYRFSTDLLLRLIHRLVRNRRLKELLKLFKGIEKHSISLDVLVFDSLIKAACKEGFCGSTEIYVLCLILDKMLARR
XP_065050641.1	GCF_036884655.1	Musa acuminata AAA Group	Zingiberales	Musaceae	4641	Zingiberales_Musa_acuminata_AAA_Group_XP_065050641.1	MCKKTSRSSTKLGSIERRPQWAAATTAAAIGRTDAALRTLALFMHGGPIKAVDGSRLMSAVACEAFDWARFSPSRTDDEKEETEEVSSSRDGVSKDPSTPGEELHVKFSEAVLRFSRSGRASVREVGSRPARFRAASYNKLMKAVAEVGSADDVLRLFGEMKRSECQPNVLCYSTVINALLTAGRHEEAEATFEEMISSGIKPNLFSYNILVKLHACCTKKFDLAYEVIAMVKKCGLCPDSTTYSTLITGLCSAGRIEEAWGVLDWMLEENCPPTTHSYTPIVQSYCFEGKIEPAKSLMATMVDVGCTPSTATYNILIGALCRAGNFDEVEKILTESVHRGWKPNEITYNTYMDGLCKSGRTKEAFDQLEVMLGIGLYPTAFTLNILLNCLCCDSKEVLVAKCLIERSSELHWYVSVVDYNVVMSGLRKAGHWVGVIKLFTDMVKKGITPNIRTFNIVIHSLCHGGKLHMAVCMMNSGEIIANVVTYNTLLHWFYLDGRINEAQHLFSFMSANNISPDGITYNTMIDSLCRVGRFLEATDCFIRSLEYRFSTDLLLRLIHRLVRNRRLKELLKLFKGIEKHSISLDVLVFDSLIKAACKEGFCGSTEIYVLCLILDKMLARR
XP_065050642.1	GCF_036884655.1	Musa acuminata AAA Group	Zingiberales	Musaceae	4641	Zingiberales_Musa_acuminata_AAA_Group_XP_065050642.1	MCKKTSRSSTKLGSIERRPQWAAATTAAAIGRTDAALRTLALFMHGGPIKAVDGSRLMSAVACEAFDWARFSPSRTDDEKEETEEVSSSRDGVSKDPSTPGEELHVKFSEAVLRFSRSGRASVREVGSRPARFRAASYNKLMKAVAEVGSADDVLRLFGEMKRSECQPNVLCYSTVINALLTAGRHEEAEATFEEMISSGIKPNLFSYNILVKLHACCTKKFDLAYEVIAMVKKCGLCPDSTTYSTLITGLCSAGRIEEAWGVLDWMLEENCPPTTHSYTPIVQSYCFEGKIEPAKSLMATMVDVGCTPSTATYNILIGALCRAGNFDEVEKILTESVHRGWKPNEITYNTYMDGLCKSGRTKEAFDQLEVMLGIGLYPTAFTLNILLNCLCCDSKEVLVAKCLIERSSELHWYVSVVDYNVVMSGLRKAGHWVGVIKLFTDMVKKGITPNIRTFNIVIHSLCHGGKLHMAVCMMNSGEIIANVVTYNTLLHWFYLDGRINEAQHLFSFMSANNISPDGITYNTMIDSLCRVGRFLEATDCFIRSLEYRFSTDLLLRLIHRLVRNRRLKELLKLFKGIEKHSISLDVLVFDSLIKAACKEGFCGSTEIYVLCLILDKMLARR
XP_065050681.1	GCF_036884655.1	Musa acuminata AAA Group	Zingiberales	Musaceae	4641	Zingiberales_Musa_acuminata_AAA_Group_XP_065050681.1	MCFQHGNAVGAFYLFDRLPERNCSSWNTAISGCIRVRLFAKAVELFGRMRDDGVMPNGFVLASLLTACNRWTNMVTRGFEIHGFALKLGLATDLYVGTSLLHMYGSRGMVFDARRFFRDMPERNVVSWTALMVGFSANGYPEEAVRAYREMRLEGVVCNQNSFATVISSCGLLEDKKVSLQVIGHAVVCGFETEVSVANALITLFGNLGRREDAENLFQRMTERDTITWNSMITLYLHEGACEEPLQLFSDMRHHELVPDAMTVSSLISACACLEYLNWGRGIHALSIRNGLSLFVSVNNTLINMYSMSGKHKAAELLFCHMPQRDLISWNTMISAYAQSGLSFDALRLLSYLLRENKETNHVTFATAVAACASPESFLVGKMIHALIILLGLKENLVVGNALITMYSKCKAMREALWVLQALPNYDLVTYNTLIGGHVENEEQREAMQAFNQMRKAGVRANYITMVNILGAFSDPRDLMKYGKPVHAHALSTGLESDEFVKNSLLTMYAKCGDLDSSIYIFDGLESKTAVSWNAMIASKAHHGQGEDAFKLFMEMQHAGNKLDQFSLSGGLAASASLASVEEGQQLHALVIKLGFDSNLHVINATMDMYGKCGKMDDVSKIIPVPTKRSQQSWNIIISVYARHGCFDKAEDTFREMLEIGCRPDYVTFVSLLSACNHAGLVDKGFAYYKSMTSEYGISPGTEHCVCMVDLLGRSGRLVEAVQFIEDMTVAPNDLIWRSLLSSSRIHRNLDVGSKAAERLLELDPLDDSAYVLLSNVCATNGKWEDVDRLRRKMESINLKKRPACSWIKVKNQVSAFGIGDRTHPRANQIYAKLDEILQLIKKLGYVADTSFALHDTDEEQKEHNLWNHSEKLALAFGLMDLPQGSTVRVFKNLRVCGDCHLVYKLVSRAVGREIVLRDPYRFHHFGDGECSCSDYW
XP_065050767.1	GCF_036884655.1	Musa acuminata AAA Group	Zingiberales	Musaceae	4641	Zingiberales_Musa_acuminata_AAA_Group_XP_065050767.1	MSSKSVAYDLLPRVQNLVRLLQSCISDRTHRRRLPPIHAQSVVAGIESDLFLNNLLLNGYSKAGRLGEARQLFDRMPRTNLISWSTMISMCAQHGREEEAIALFSRFRRSAFGCPNEFIVASVLRACVQLRADSFACQVQDLVVKTGFCSDVFVGTALINFYAKIGCMDEAMLIFDELPVRNSVTWTAVITGYSQVGKSWISLELFDEMRESGVQPDRFVLSSVISACSAEDFLEGGRQIHGHLYRGGTDMDISINNVLIDLYCKCDRVRTARGLFDRMCVRNLVSWTTMIAGYMQNSLDSEAIDLFSEMTQLGWQADRFACTSVLSSCGSLMALLQGKQVHGYAIKANLDADEYVKNGLLDMYAKCNSLDCARVVFDVIFEHNVISFNAMIEGYARHEKLVEAVSLFNRMRSGTLNPTLLTFVSLLGVSASSSAVDLSKQFHSLMIKFGAALDLFAGSALVDVYSKCSFVDDARAIFDEMENKDLVVWNAMIYGYTLNGQGEEALKLFHQLQVSGLTPTEFTFVALVTVASNLASLFHGLQFHNLIIKAGVDLDPHVSNALVDMYAKCGCIIEAWRLFDSTRGRDVVFWNSMISRYAQHGQAEEALKIFQLMHDEEIEPNYVTFVGVLSACSHAGLVEEGLHHFYSMRDKYGVVPGIEHYASVVSLLGRSGKVHEAKEFIEQMPIAPAAIIWRSLLSACQVSGDVELGKYAAEMAISANPKDSGPYVLLSNIFASKGMWVDAEKVRKGMDCSLASKEPGYSWIEVMKEVHVFIARGREHRQADLIYFMLDGLTKLIKDFGYVPDITLLSTNDGND
XP_065050769.1	GCF_036884655.1	Musa acuminata AAA Group	Zingiberales	Musaceae	4641	Zingiberales_Musa_acuminata_AAA_Group_XP_065050769.1	MLPSSLRFLAKIPSLIIQIRGFGSPSSFRKPHPLPPPPILDSEAVLEAVCINLRRRDWNFLQQFSSYLVGPLVLRVILRCRSSPRLSLDFFNWALEQQRNNERSSLDLDTYSVLIHVLVSARMFDEALCIMRQLMQERRVAALELLDALARSRKRYGGSRDVYDAMVRCCTQIGATKDACLVTETLRARGVWVSVHACNNLLNHLLMSSQDGGVAFWEMYKEMLALGYVENVNTFNLVIYGLCRECKISEAFSVFYRMLKGGVFPNIVTFNMLIDGCCRNGELSLAYELFKKIMVVSGNNTEPNAVTFNCLINDLCKAGRAEDGEHVVKKDMLKKGLLPNLRTYGTLIDGYAREGKMEEALRLFIEMLDDGMVPNVVVYNSLLNWLLKQGHIEEACFLLSDMRKVHASHDHYTYAILVDGYCRNGCMQEAFGYYNQCREEKLVKDVVPYNSLINHLYKQGRVCEVKQLLGRMFVSCLAPDVVTYSTLIDRFFKDGKTDDALKVYDEMIEVGQRPNLITYNSIIHGFCQLEYVDMARLAIEELRSSGMLLDVITYNTMVNGYLRSQRDEEALDLCKDMQKLGIAVNGVTCNIFMNCLCKFGYFEQAKGLLRILLDGGLSPDQITYTTIITALSKSSQANEIIELHDNMVLRGVPPDEYTYNTIVSCLIQGKAHSKYHI
XP_065050846.1	GCF_036884655.1	Musa acuminata AAA Group	Zingiberales	Musaceae	4641	Zingiberales_Musa_acuminata_AAA_Group_XP_065050846.1	MRERVISLLHRSPPLPPHHRHVAQIHALLLRSHPDLLPLFLDRLLLGLSPSAAAVRHARKLFDALPQPDSDLCSIVVSACSKLSLHREALAAFYSAHRKGSPILFLSIPPVLKSCAWLPAADQGKQVHCHVLLRGFGSNVFIQAALIDFYCKTGDLGSARRAFDEIAIKDPVIVNCLISGYSKAGDVVEARRLFDNMTKRTSASWNSMISCYAHSGNFAKALTLFERMLKEKARPNEITVVTLLSICAKLGDLKTGLKIKCLISDMGLTMDLIVRTAVLEMYVKCGAVDEARREFDEMVHRDVVAWSAMIAGYAQNGRPDEALELFERMKAENCKPNEVTLVSVLSASAQLGSVEFGQHIGSYIESQELASGVYVGSALVDMYSKCGNIGGARRVFSKMKQRDVITWNSMIAGLAFNGFAQEAFDLYHRMRDQHLKPTDVTFVGLLTACTHTGRVEQGLAFFRSMKPEHGIAPRVEHYACIVDLFCKSGRLEDAYKFICEMETEPNVVIWGTLLSACRIHPNVELAEVAVKKLVVLEPNNSSNYVLLSNIYANAGRWEEARKMRDLMRCKNVQKLYAYSWIELEGAVHKFLVEDTSHPSCDEIYKAVDGLSLQLKWVGYDPNLELI
XP_065050899.1	GCF_036884655.1	Musa acuminata AAA Group	Zingiberales	Musaceae	4641	Zingiberales_Musa_acuminata_AAA_Group_XP_065050899.1	MFRHAAATRPKSYFFLAHRRQLSSQRHAFPVDFIATAIRPFPDYSLKKPAIYDAELVRSIVTALKQRRSESPDVILGPFAARFRSDHLVWAFLHLRSDPVLVGALLHWYRPRGRPVPAEALAIAAHVAVVSGEPASARRLLRDGLVSHRNFVDRVIYTYKYWCSVPSVFDLLFGAIVDINRLDEARTLFRHLVTYGIIVSADACNALLSRLTLDHMLSTFSDFQELGLRWNTKSCNILIDGFCGAGKTGEAHKILLEMEGTVGASPDIISYSTLIDAYCRYGELLQATELFEEMGDKGLMPNAFTFNSIITLLCKNEKVVEAERVFMEMMFRGVAPDHVVYTTLINGYCKSGKLPAVYRLVEEMKNSQLVPDTVTYTALIYGLSRSGNMVEANKLFREMVGKGLSPDEVTYTALIDGYCKEGKMNDAFYLHNEMLQMGLVPNVVTYTALSDGLCKQGEVETANELLRETSGKGLELNVFTYNSLINGLCKIGNIEQAVKTMVDMEAAGLCPDVYTYTTIMDAYCKSGEMDQAHDLLREMLDKGIQPSIVTFNVLMNGFCTAGMLEDGRRLLEWMLERSIVPNSAIYNSLLRHYCMEKTMKTTTKIYKDMRASGIMPDENTYNILIRGHCRARNMKEACYFHSEMIGKGFSLSRGSYNALIKGLVRKKRLTEATQLFEEMRAKNLVANREICNIFIDINYTEQNIEMTLELCDEAIEKCLPESDLNNI
XP_065050900.1	GCF_036884655.1	Musa acuminata AAA Group	Zingiberales	Musaceae	4641	Zingiberales_Musa_acuminata_AAA_Group_XP_065050900.1	MFRHAAATRPKSYFFLAHRRQLSSQRHAFPVDFIATAIRPFPDYSLKKPAIYDAELVRSIVTALKQRRSESPDVILGPFAARFRSDHLVWAFLHLRSDPVLVGALLHWYRPRGRPVPAEALAIAAHVAVVSGEPASARRLLRDGLVSHRNFVDRVIYTYKYWCSVPSVFDLLFGAIVDINRLDEARTLFRHLVTYGIIVSADACNALLSRLTLDHMLSTFSDFQELGLRWNTKSCNILIDGFCGAGKTGEAHKILLEMEGTVGASPDIISYSTLIDAYCRYGELLQATELFEEMGDKGLMPNAFTFNSIITLLCKNEKVVEAERVFMEMMFRGVAPDHVVYTTLINGYCKSGKLPAVYRLVEEMKNSQLVPDTVTYTALIYGLSRSGNMVEANKLFREMVGKGLSPDEVTYTALIDGYCKEGKMNDAFYLHNEMLQMGLVPNVVTYTALSDGLCKQGEVETANELLRETSGKGLELNVFTYNSLINGLCKIGNIEQAVKTMVDMEAAGLCPDVYTYTTIMDAYCKSGEMDQAHDLLREMLDKGIQPSIVTFNVLMNGFCTAGMLEDGRRLLEWMLERSIVPNSAIYNSLLRHYCMEKTMKTTTKIYKDMRASGIMPDENTYNILIRGHCRARNMKEACYFHSEMIGKGFSLSRGSYNALIKGLVRKKRLTEATQLFEEMRAKNLVANREICNIFIDINYTEQNIEMTLELCDEAIEKCLPESDLNNI
XP_065050902.1	GCF_036884655.1	Musa acuminata AAA Group	Zingiberales	Musaceae	4641	Zingiberales_Musa_acuminata_AAA_Group_XP_065050902.1	MFRHAAATRPKSYFFLAHRRQLSSQRHAFPVDFIATAIRPFPDYSLKKPAIYDAELVRSIVTALKQRRSESPDVILGPFAARFRSDHLVWAFLHLRSDPVLVGALLHWYRPRGRPVPAEALAIAAHVAVVSGEPASARRLLRDGLVSHRNFVDRVIYTYKYWCSVPSVFDLLFGAIVDINRLDEARTLFRHLVTYGIIVSADACNALLSRLTLDHMLSTFSDFQELGLRWNTKSCNILIDGFCGAGKTGEAHKILLEMEGTVGASPDIISYSTLIDAYCRYGELLQATELFEEMGDKGLMPNAFTFNSIITLLCKNEKVVEAERVFMEMMFRGVAPDHVVYTTLINGYCKSGKLPAVYRLVEEMKNSQLVPDTVTYTALIYGLSRSGNMVEANKLFREMVGKGLSPDEVTYTALIDGYCKEGKMNDAFYLHNEMLQMGLVPNVVTYTALSDGLCKQGEVETANELLRETSGKGLELNVFTYNSLINGLCKIGNIEQAVKTMVDMEAAGLCPDVYTYTTIMDAYCKSGEMDQAHDLLREMLDKGIQPSIVTFNVLMNGFCTAGMLEDGRRLLEWMLERSIVPNSAIYNSLLRHYCMEKTMKTTTKIYKDMRASGIMPDENTYNILIRGHCRARNMKEACYFHSEMIGKGFSLSRGSYNALIKGLVRKKRLTEATQLFEEMRAKNLVANREICNIFIDINYTEQNIEMTLELCDEAIEKCLPESDLNNI
XP_065050903.1	GCF_036884655.1	Musa acuminata AAA Group	Zingiberales	Musaceae	4641	Zingiberales_Musa_acuminata_AAA_Group_XP_065050903.1	MFRHAAATRPKSYFFLAHRRQLSSQRHAFPVDFIATAIRPFPDYSLKKPAIYDAELVRSIVTALKQRRSESPDVILGPFAARFRSDHLVWAFLHLRSDPVLVGALLHWYRPRGRPVPAEALAIAAHVAVVSGEPASARRLLRDGLVSHRNFVDRVIYTYKYWCSVPSVFDLLFGAIVDINRLDEARTLFRHLVTYGIIVSADACNALLSRLTLDHMLSTFSDFQELGLRWNTKSCNILIDGFCGAGKTGEAHKILLEMEGTVGASPDIISYSTLIDAYCRYGELLQATELFEEMGDKGLMPNAFTFNSIITLLCKNEKVVEAERVFMEMMFRGVAPDHVVYTTLINGYCKSGKLPAVYRLVEEMKNSQLVPDTVTYTALIYGLSRSGNMVEANKLFREMVGKGLSPDEVTYTALIDGYCKEGKMNDAFYLHNEMLQMGLVPNVVTYTALSDGLCKQGEVETANELLRETSGKGLELNVFTYNSLINGLCKIGNIEQAVKTMVDMEAAGLCPDVYTYTTIMDAYCKSGEMDQAHDLLREMLDKGIQPSIVTFNVLMNGFCTAGMLEDGRRLLEWMLERSIVPNSAIYNSLLRHYCMEKTMKTTTKIYKDMRASGIMPDENTYNILIRGHCRARNMKEACYFHSEMIGKGFSLSRGSYNALIKGLVRKKRLTEATQLFEEMRAKNLVANREICNIFIDINYTEQNIEMTLELCDEAIEKCLPESDLNNI
XP_065050914.1	GCF_036884655.1	Musa acuminata AAA Group	Zingiberales	Musaceae	4641	Zingiberales_Musa_acuminata_AAA_Group_XP_065050914.1	MIKHSLLPRLPFARPSRSLARRWPIHSAPAVLQWRANSHTGISRTELVDRICRILTLQRFHAIPKLPFDFSDGILDDVLVRLRLDPDACLGFFRIALRQQYFRPNVESYCRIVHILSRARMFDDARAFLKDLVAMTSSASSKTSVSFVFDTLVKVYKEFSFSPTVFDMLLKAYAEGGLKKEALFLFDNMGKCACKPSLRSCNSLLSTLVRGGESDTAALVYEQMVRTGTGILPDVFTVSIMVNAYCKDGNLKKASNFVMQMERNGFEVNLVTYHSLINGYCSLGQTEAALKVFDLMSQRGIVPNAISYTLLIKGYCKEGKVREAEKILENMKEVHGLGADEVAYGVLINAFCQTGKMDDAIRIRNKMLSMGIKENLFICNTMINGYCKLGRIGEAEKLINDMELGYPKPDSYSYNALLDGYCKKGLMRNAFGICDRMIMKGIRVTVLTYNTLFKGFCLAGAMDDALNLWFLMLKRGVAPNEISCSTLLDGFFKSGNFEQALKFWNDILARGFTKNQIIFNTVINGFCKTGKIDEAEKIIQKMKDWGCLPDSITYRTLIDGYCRIGDMGKAFKVRDEMETLGFSPSIEMYNSLISGNFLANTSDRVDDLLKDVHEKGLVPNIATYGVLIAGWCKEGMMDKAFDVYLEMVGKDLPPNIFICSALVSGLYRQGKIDEANVLLAKIVDIRMLPDFEASDKLLNHDAKSTYMHRITDLFTENANENLQPNNVICNVIICGLCRSGKVLEAKQFYSNLLQRGLIPDHFTYCSLIHGYSSAGSVDEAFELRDEMLRKGLVPNIVTYNALINGLCKSGNLDRAVNLFNKLQSKGLAPNVITYNTLIDGYCKVGELTEAFKFKQKMIEAGICPNVVTYSTLINGLCCQGEMEASIKLLDQMIESGVDPDYVTYSTLIHGYIRRGETQQVTKLYEEMHIRGLLPVFAFRENTSPASVTVNKMQLDCSRPLECIDTF
XP_065050915.1	GCF_036884655.1	Musa acuminata AAA Group	Zingiberales	Musaceae	4641	Zingiberales_Musa_acuminata_AAA_Group_XP_065050915.1	MIKHSLLPRLPFARPSRSLARRWPIHSAPAVLQWRANSHTGISRTELVDRICRILTLQRFHAIPKLPFDFSDGILDDVLVRLRLDPDACLGFFRIALRQQYFRPNVESYCRIVHILSRARMFDDARAFLKDLVAMTSSASSKTSVSFVFDTLVKVYKEFSFSPTVFDMLLKAYAEGGLKKEALFLFDNMGKCACKPSLRSCNSLLSTLVRGGESDTAALVYEQMVRTGTGILPDVFTVSIMVNAYCKDGNLKKASNFVMQMERNGFEVNLVTYHSLINGYCSLGQTEAALKVFDLMSQRGIVPNAISYTLLIKGYCKEGKVREAEKILENMKEVHGLGADEVAYGVLINAFCQTGKMDDAIRIRNKMLSMGIKENLFICNTMINGYCKLGRIGEAEKLINDMELGYPKPDSYSYNALLDGYCKKGLMRNAFGICDRMIMKGIRVTVLTYNTLFKGFCLAGAMDDALNLWFLMLKRGVAPNEISCSTLLDGFFKSGNFEQALKFWNDILARGFTKNQIIFNTVINGFCKTGKIDEAEKIIQKMKDWGCLPDSITYRTLIDGYCRIGDMGKAFKVRDEMETLGFSPSIEMYNSLISGNFLANTSDRVDDLLKDVHEKGLVPNIATYGVLIAGWCKEGMMDKAFDVYLEMVGKDLPPNIFICSALVSGLYRQGKIDEANVLLAKIVDIRMLPDFEASDKLLNHDAKSTYMHRITDLFTENANENLQPNNVICNVIICGLCRSGKVLEAKQFYSNLLQRGLIPDHFTYCSLIHGYSSAGSVDEAFELRDEMLRKGLVPNIVTYNALINGLCKSGNLDRAVNLFNKLQSKGLAPNVITYNTLIDGYCKVGELTEAFKFKQKMIEAGICPNVVTYSTLINGLCCQGEMEASIKLLDQMIESGVDPDYVTYSTLIHGYIRRGETQQVTKLYEEMHIRGLLPVFAFRENTSPASVTVNKMQLDCSRPLECIDTF
XP_065050916.1	GCF_036884655.1	Musa acuminata AAA Group	Zingiberales	Musaceae	4641	Zingiberales_Musa_acuminata_AAA_Group_XP_065050916.1	MIKHSLLPRLPFARPSRSLARRWPIHSAPAVLQWRANSHTGISRTELVDRICRILTLQRFHAIPKLPFDFSDGILDDVLVRLRLDPDACLGFFRIALRQQYFRPNVESYCRIVHILSRARMFDDARAFLKDLVAMTSSASSKTSVSFVFDTLVKVYKEFSFSPTVFDMLLKAYAEGGLKKEALFLFDNMGKCACKPSLRSCNSLLSTLVRGGESDTAALVYEQMVRTGTGILPDVFTVSIMVNAYCKDGNLKKASNFVMQMERNGFEVNLVTYHSLINGYCSLGQTEAALKVFDLMSQRGIVPNAISYTLLIKGYCKEGKVREAEKILENMKEVHGLGADEVAYGVLINAFCQTGKMDDAIRIRNKMLSMGIKENLFICNTMINGYCKLGRIGEAEKLINDMELGYPKPDSYSYNALLDGYCKKGLMRNAFGICDRMIMKGIRVTVLTYNTLFKGFCLAGAMDDALNLWFLMLKRGVAPNEISCSTLLDGFFKSGNFEQALKFWNDILARGFTKNQIIFNTVINGFCKTGKIDEAEKIIQKMKDWGCLPDSITYRTLIDGYCRIGDMGKAFKVRDEMETLGFSPSIEMYNSLISGNFLANTSDRVDDLLKDVHEKGLVPNIATYGVLIAGWCKEGMMDKAFDVYLEMVGKDLPPNIFICSALVSGLYRQGKIDEANVLLAKIVDIRMLPDFEASDKLLNHDAKSTYMHRITDLFTENANENLQPNNVICNVIICGLCRSGKVLEAKQFYSNLLQRGLIPDHFTYCSLIHGYSSAGSVDEAFELRDEMLRKGLVPNIVTYNALINGLCKSGNLDRAVNLFNKLQSKGLAPNVITYNTLIDGYCKVGELTEAFKFKQKMIEAGICPNVVTYSTLINGLCCQGEMEASIKLLDQMIESGVDPDYVTYSTLIHGYIRRGETQQVTKLYEEMHIRGLLPVFAFRENTSPASVTVNKMQLDCSRPLECIDTF
XP_065050917.1	GCF_036884655.1	Musa acuminata AAA Group	Zingiberales	Musaceae	4641	Zingiberales_Musa_acuminata_AAA_Group_XP_065050917.1	MIKHSLLPRLPFARPSRSLARRWPIHSAPAVLQWRANSHTGISRTELVDRICRILTLQRFHAIPKLPFDFSDGILDDVLVRLRLDPDACLGFFRIALRQQYFRPNVESYCRIVHILSRARMFDDARAFLKDLVAMTSSASSKTSVSFVFDTLVKVYKEFSFSPTVFDMLLKAYAEGGLKKEALFLFDNMGKCACKPSLRSCNSLLSTLVRGGESDTAALVYEQMVRTGTGILPDVFTVSIMVNAYCKDGNLKKASNFVMQMERNGFEVNLVTYHSLINGYCSLGQTEAALKVFDLMSQRGIVPNAISYTLLIKGYCKEGKVREAEKILENMKEVHGLGADEVAYGVLINAFCQTGKMDDAIRIRNKMLSMGIKENLFICNTMINGYCKLGRIGEAEKLINDMELGYPKPDSYSYNALLDGYCKKGLMRNAFGICDRMIMKGIRVTVLTYNTLFKGFCLAGAMDDALNLWFLMLKRGVAPNEISCSTLLDGFFKSGNFEQALKFWNDILARGFTKNQIIFNTVINGFCKTGKIDEAEKIIQKMKDWGCLPDSITYRTLIDGYCRIGDMGKAFKVRDEMETLGFSPSIEMYNSLISGNFLANTSDRVDDLLKDVHEKGLVPNIATYGVLIAGWCKEGMMDKAFDVYLEMVGKDLPPNIFICSALVSGLYRQGKIDEANVLLAKIVDIRMLPDFEASDKLLNHDAKSTYMHRITDLFTENANENLQPNNVICNVIICGLCRSGKVLEAKQFYSNLLQRGLIPDHFTYCSLIHGYSSAGSVDEAFELRDEMLRKGLVPNIVTYNALINGLCKSGNLDRAVNLFNKLQSKGLAPNVITYNTLIDGYCKVGELTEAFKFKQKMIEAGICPNVVTYSTLINGLCCQGEMEASIKLLDQMIESGVDPDYVTYSTLIHGYIRRGETQQVTKLYEEMHIRGLLPVFAFRENTSPASVTVNKMQLDCSRPLECIDTF
XP_065050918.1	GCF_036884655.1	Musa acuminata AAA Group	Zingiberales	Musaceae	4641	Zingiberales_Musa_acuminata_AAA_Group_XP_065050918.1	MIKHSLLPRLPFARPSRSLARRWPIHSAPAVLQWRANSHTGISRTELVDRICRILTLQRFHAIPKLPFDFSDGILDDVLVRLRLDPDACLGFFRIALRQQYFRPNVESYCRIVHILSRARMFDDARAFLKDLVAMTSSASSKTSVSFVFDTLVKVYKEFSFSPTVFDMLLKAYAEGGLKKEALFLFDNMGKCACKPSLRSCNSLLSTLVRGGESDTAALVYEQMVRTGTGILPDVFTVSIMVNAYCKDGNLKKASNFVMQMERNGFEVNLVTYHSLINGYCSLGQTEAALKVFDLMSQRGIVPNAISYTLLIKGYCKEGKVREAEKILENMKEVHGLGADEVAYGVLINAFCQTGKMDDAIRIRNKMLSMGIKENLFICNTMINGYCKLGRIGEAEKLINDMELGYPKPDSYSYNALLDGYCKKGLMRNAFGICDRMIMKGIRVTVLTYNTLFKGFCLAGAMDDALNLWFLMLKRGVAPNEISCSTLLDGFFKSGNFEQALKFWNDILARGFTKNQIIFNTVINGFCKTGKIDEAEKIIQKMKDWGCLPDSITYRTLIDGYCRIGDMGKAFKVRDEMETLGFSPSIEMYNSLISGNFLANTSDRVDDLLKDVHEKGLVPNIATYGVLIAGWCKEGMMDKAFDVYLEMVGKDLPPNIFICSALVSGLYRQGKIDEANVLLAKIVDIRMLPDFEASDKLLNHDAKSTYMHRITDLFTENANENLQPNNVICNVIICGLCRSGKVLEAKQFYSNLLQRGLIPDHFTYCSLIHGYSSAGSVDEAFELRDEMLRKGLVPNIVTYNALINGLCKSGNLDRAVNLFNKLQSKGLAPNVITYNTLIDGYCKVGELTEAFKFKQKMIEAGICPNVVTYSTLINGLCCQGEMEASIKLLDQMIESGVDPDYVTYSTLIHGYIRRGETQQVTKLYEEMHIRGLLPVFAFRENTSPASVTVNKMQLDCSRPLECIDTF
XP_065050919.1	GCF_036884655.1	Musa acuminata AAA Group	Zingiberales	Musaceae	4641	Zingiberales_Musa_acuminata_AAA_Group_XP_065050919.1	MIKHSLLPRLPFARPSRSLARRWPIHSAPAVLQWRANSHTGISRTELVDRICRILTLQRFHAIPKLPFDFSDGILDDVLVRLRLDPDACLGFFRIALRQQYFRPNVESYCRIVHILSRARMFDDARAFLKDLVAMTSSASSKTSVSFVFDTLVKVYKEFSFSPTVFDMLLKAYAEGGLKKEALFLFDNMGKCACKPSLRSCNSLLSTLVRGGESDTAALVYEQMVRTGTGILPDVFTVSIMVNAYCKDGNLKKASNFVMQMERNGFEVNLVTYHSLINGYCSLGQTEAALKVFDLMSQRGIVPNAISYTLLIKGYCKEGKVREAEKILENMKEVHGLGADEVAYGVLINAFCQTGKMDDAIRIRNKMLSMGIKENLFICNTMINGYCKLGRIGEAEKLINDMELGYPKPDSYSYNALLDGYCKKGLMRNAFGICDRMIMKGIRVTVLTYNTLFKGFCLAGAMDDALNLWFLMLKRGVAPNEISCSTLLDGFFKSGNFEQALKFWNDILARGFTKNQIIFNTVINGFCKTGKIDEAEKIIQKMKDWGCLPDSITYRTLIDGYCRIGDMGKAFKVRDEMETLGFSPSIEMYNSLISGNFLANTSDRVDDLLKDVHEKGLVPNIATYGVLIAGWCKEGMMDKAFDVYLEMVGKDLPPNIFICSALVSGLYRQGKIDEANVLLAKIVDIRMLPDFEASDKLLNHDAKSTYMHRITDLFTENANENLQPNNVICNVIICGLCRSGKVLEAKQFYSNLLQRGLIPDHFTYCSLIHGYSSAGSVDEAFELRDEMLRKGLVPNIVTYNALINGLCKSGNLDRAVNLFNKLQSKGLAPNVITYNTLIDGYCKVGELTEAFKFKQKMIEAGICPNVVTYSTLINGLCCQGEMEASIKLLDQMIESGVDPDYVTYSTLIHGYIRRGETQQVTKLYEEMHIRGLLPVFAFRENTSPASVTVNKMQLDCSRPLECIDTF
XP_065050920.1	GCF_036884655.1	Musa acuminata AAA Group	Zingiberales	Musaceae	4641	Zingiberales_Musa_acuminata_AAA_Group_XP_065050920.1	MIKHSLLPRLPFARPSRSLARRWPIHSAPAVLQWRANSHTGISRTELVDRICRILTLQRFHAIPKLPFDFSDGILDDVLVRLRLDPDACLGFFRIALRQQYFRPNVESYCRIVHILSRARMFDDARAFLKDLVAMTSSASSKTSVSFVFDTLVKVYKEFSFSPTVFDMLLKAYAEGGLKKEALFLFDNMGKCACKPSLRSCNSLLSTLVRGGESDTAALVYEQMVRTGTGILPDVFTVSIMVNAYCKDGNLKKASNFVMQMERNGFEVNLVTYHSLINGYCSLGQTEAALKVFDLMSQRGIVPNAISYTLLIKGYCKEGKVREAEKILENMKEVHGLGADEVAYGVLINAFCQTGKMDDAIRIRNKMLSMGIKENLFICNTMINGYCKLGRIGEAEKLINDMELGYPKPDSYSYNALLDGYCKKGLMRNAFGICDRMIMKGIRVTVLTYNTLFKGFCLAGAMDDALNLWFLMLKRGVAPNEISCSTLLDGFFKSGNFEQALKFWNDILARGFTKNQIIFNTVINGFCKTGKIDEAEKIIQKMKDWGCLPDSITYRTLIDGYCRIGDMGKAFKVRDEMETLGFSPSIEMYNSLISGNFLANTSDRVDDLLKDVHEKGLVPNIATYGVLIAGWCKEGMMDKAFDVYLEMVGKDLPPNIFICSALVSGLYRQGKIDEANVLLAKIVDIRMLPDFEASDKLLNHDAKSTYMHRITDLFTENANENLQPNNVICNVIICGLCRSGKVLEAKQFYSNLLQRGLIPDHFTYCSLIHGYSSAGSVDEAFELRDEMLRKGLVPNIVTYNALINGLCKSGNLDRAVNLFNKLQSKGLAPNVITYNTLIDGYCKVGELTEAFKFKQKMIEAGICPNVVTYSTLINGLCCQGEMEASIKLLDQMIESGVDPDYVTYSTLIHGYIRRGETQQVTKLYEEMHIRGLLPVFAFRENTSPASVTVNKMQLDCSRPLECIDTF
NP_001105869.1	GCF_902167145.1	Zea mays	Poales	Poaceae	4577	Poales_Zea_mays_NP_001105869.1	MQFLSLPTASSPTPRPFKPVASSASFRRPSPPPPPPAPKPSPPPRPPTLPANPLASKLWLTSKLSPPPPPPAPLQTAEEPSPPPPTPPTEPEQEAPPLRQEDFRQKGKVFVGNLPLWARKPEIAEFFRQFGPLEKVELVRGHDDPERNVGFCFLYYGGDDPEAAAGRAVEVDGVEFRGKLLTVRLDDGRKGRARAEERARWVEAGVVREASSPWHKGREDACREFRRVLESRPEDWQAVVSAFERIPKPSRREFGLMVVYYAKRGDKHHARATFENMRARGIEPNAFVFTSLVHAYAVAGDMRGALSCVEEMKSEGIEMTVVTYSILISGYGKTNDAQSADNLFKEAKTKLDNLNGIIYSNIIHAHCQSGNMDRAEELVREMEEDGIDAPIDVYHSMMHGYTVVQDEKKCLIVFERLKECGFKPTIISYGCLINLYVKVGKVPKAIAISKEMESHGIKHNNKTYSMLINGFIHLHDFANAFSIFEDMIKSGLQPDRAIYNLLVEAFCKMGNMDRAIRIFERMQKERMQPSNRTFRPIIEGFAVAGDMKRAFDTLDLMRRSGCAPTVMTYNALIHGLVRKHQVEKAVSVLDKMSIAGIAPNEHTYTIIMRGYAASGDIGKAFEYFTKIKESGLKLDVYIYETLLRACCKSGRMQSALAVTREMSFQKIPRNTFIYNILIDGWARRGDVWEAADLLKQMKEDGIPPNIHTFTSYINACCKAGDMQRAENVIQEMADVGLKPNVKTFTTLIKGWARVSLPDRALKCFEEMKSAGLKPDEAAYHCLVTSLLSRATVMEGSTYTGIFSVCREMFENDLTVDLRTAVHWSKWLHKIERTGGALTEALQRIFPPDWNSSENLEASNSASDGDSESCSDAEFSDNDEDHDVDDL
NP_001105879.2	GCF_902167145.1	Zea mays	Poales	Poaceae	4577	Poales_Zea_mays_NP_001105879.2	MPASLLPPTFLPHHLRRLAPAGCTTSSVTSSSVSIPASRYDFEPLLAYLSSPSVSASLTSPSPPASVPAPEHRLAASYSAVPSHEWHALLRDLAASDASLPLAFALLPFLHRHRLCFPLDLLLSSLLHSLSVSGRLLPHSLLLSFPPSLSDPPSPLLLNSLLAASAAASRPAVALRLLSLLREHDFLPDLASYSHLLASLLNTRDPPDAALLERLLGDLRESRLEPDAPLFSDLISAFARAALPDAALELLASAQAIGLTPRSNAVTALISALGTAGRVAEAEALFLEFFLAGEIKPRTRAYNALLKGYVRIASLKNAEQVLDEMSQCGVAPDEATYSLLVDAYTRAGRWESARILLKEMEADGVKPSSYVFSRILAGFRDRGDWQKAFAVLREMQASGVRPDRHFYNVMIDTFGKYNCLGHAMDAFNKMREEGIEPDVVTWNTLIDAHCKGGRHDRAAELFEEMRESNCPPGTTTYNIMINLLGEQEHWEGVEAMLSEMKEQGLVPNIITYTTLVDVYGRSGRYKEAIDCIEAMKADGLKPSPTMYHALVNAYAQRGLADHALNVVKAMKADGLEVSILVLNSLINAFGEDRRVVEAFSVLQFMRENGLRPDVITYTTLMKALIRVEQFDKVPVIYEEMITSGCAPDRKARAMLRSGLKYIKHMRVA
NP_001106062.1	GCF_902167145.1	Zea mays	Poales	Poaceae	4577	Poales_Zea_mays_NP_001106062.1	MLACPSTSSPWPQRQPPSPCPGGGGGATRHVALAARSKRRGAGPAAAEGVDEAAAEAAELVRSLLRRTAGGKERLVPVLDRHVRVVRTEHCFLLFEELGRRDAWLQCLDVFRWMQKQRWYVADNGIYSKLISVMGRKGQIRMAMWLFSQMRNSGCKPDTSVYNSLIGAHLHSRDKTKALAKALGYFEKMKCIERCQPTIVTYNILLRAFAQAGDTKQVDMLFKDLDESVVSPDVYTYNGVLDAYGKNGMIKEMESVLVRMKSTQCRPDVITFNILIDSYGRKQTFDKMEQVFKSLLRSKERPTHPTFNSMITNYGRARLREKAESVVEKMEELGFKPNYVTQECLIIMYAHCDCVSKARQVFDELVTSQTKVHLSSLNSMLEAYCMNGLHTEADRLLDTALQQCVVPNGSTYKLLYKAYTKANDKLLVQKLLKRMNKQGIVPNKKFFLDALEAFGTSDRKPRTSPGINSASKPSTDSAGDSETATSDKPEVSVWHVAAT
NP_001130199.1	GCF_902167145.1	Zea mays	Poales	Poaceae	4577	Poales_Zea_mays_NP_001130199.1	MASLAIPALRPAGAKLTGNITPTNPWRPARQCACASGGHVGELSALAPEAEAEQAVVSEVKPRFRWDAFGSDLTGPQQRAVRVLSPKLPNRCKALVARVVCLSPGDERLGALLAYWVKAMKPKRADWLLVLKELKAMESPLLAEVLEHALLENSFEANVRDYTKLIHIYGKQKRLQKAEDAFAAMKGRGFPCDQVMLTALMDMHSKAGDLARAKEIFGEIVLLGLPLDKRAYGSMVMAYVRADMLPEAEDLIKETEEQQVFAGKEVYKALLRAYSYRGDPDGAQRVFDAVQFAGIVPDTKLCALLVNAYCLSDRIEEAVCVIRNMRSAGVEPCDKCVALVLGACEKVNMLETALGFLTELEENGVSIGQEPSQLLAAWFRKLGVVREVDQVLKDLSSEDMTSRPSFAVSLEQQ
NP_001130291.1	GCF_902167145.1	Zea mays	Poales	Poaceae	4577	Poales_Zea_mays_NP_001130291.1	MAPLPAPPTAASASAFLFSPPRSPSRYLHPKPKPTATILCSSTSAATAAGSASPSLSQQLEPLSRTLLHDKPTPIADRPTPEPTWVNPTKPKPSVLSLRRHRRRSPPANTSSTPLQPLLRALRALPEDADLAGTLDAFFLQQQGQGAAPSPSDALLLLNYLHPSWRKSLSLLAWLRALPAGAFPLDTIFFNVALKSLRAARQWPHAERLALDMLDAGVPLDNITYSTLITAARRCRQFAKAVEWFERMYAADGVLPDEVTYSAVLDVYAQLGMKEEVLALFDRARGSGWKPDHVAFAVLAKMFGEAGDYDGIQFVFKEMREVGIKPNIFVYNALLEALGKTGKPGLARNLFEEMIDQGVEPNARTLTALAKIYGRARWGRDALQLWDKMRELKLPADSILCNTLLSMCADVGLVAEAEQLFNEMKDPECRDVPKPDKWSYTAMINIYGSNGDTDSALQLFAEMLKGGIEPNIMSYTIVIQCLGKARRIQQAVEVLESGLEKGLKPDDRLCGCLLSVIALSSGEEMEMVLSSLEKVNQNLVKLIRVLGDAQVGGDDITEELKSVLNSAAPEVRRPYCNCLIDVCRNHGFPPQRAREVFHLAQTYGLYSKLQSRKDEEWSLDLRSLSVGAAKTAFDDWMQTVSERWAQQKDLPESFSVYTGSSTHKFAQGLASAFAAHLDQMAVPFHASESQAGSFISSRDDLVSWLQMSRSSAVVAG
NP_001130292.2	GCF_902167145.1	Zea mays	Poales	Poaceae	4577	Poales_Zea_mays_NP_001130292.2	MPPTTAPAAAAALPSPSHRRLPAAKSVWLNPNLPSSHPLHQRHKSAAELQQRQHDDRTIDVPALVTALSAARTAPDLAAVLATHRPVSARLLGALLSRLPDPRRGVALLDLLAPDLPAPTLLIPYNLLLRSACRAGELRLASGLLLEMRERGVTPDAFSYSTLLAALTRAGHLDHALTFLPLMEDDAVAPDLILFSNLIHLALRGGDAPKALALFSRLRAAGIRPDLKAYNAAVAAYCKSDLLRDAKRMLLHDMPADGVAPDAETYSPILAALARRGRHLAAVSLFSHMRAVARVKPDISVFNIILNAYGQLDLAREADRLFWSMRRAGVPPSVVTYNTMLRVYGDAGLFGEAVHLFDLMRSTSDGNGGAGSSVKPNVVTYNTMITIYGKSLEDEKAGRLVQEMQAIGVQPDAITYSTILSIWVKAGKLDRAARLFEKLREAGTEIDPVLYQTMVVAYERAGLVSQAKRLLRDLKDPEGIPKETAIKILASAGRLEEAAWLFRRAVNTGEIKDSSVHRAMMDLYAKNRRHRNVIEVFDEMRKLGQLPDSEIIATAMNAYGKLKEFDKAAALYQAMREAGCVFSDRVHFQMISLLGAQKDFKALEVLVGELSHDPSIDKRELYLVAAGVYERAYKFDKASQIISQIRSSNEFDVQKLR
NP_001130299.1	GCF_902167145.1	Zea mays	Poales	Poaceae	4577	Poales_Zea_mays_NP_001130299.1	MERQKMIAGLLRASARSSSLRGGVQLHGAITKMGFGSDTMLGNNLIDMYVKCGELDLACEVFGGMRDRNVVSWTALMVGFLRHGDATGCLRLLGEMRTASEAAPNEYTLSASLKACCVVGDTAAGVGIHGLCVRAGYQEHDVVASSLVLVYSKGGRIGDARRVFDGAGLGSGIATWNAMVSGYAHAGHGRDALLVFREMRRHEGQHQPDEFTFASLLKACSGLGATREGAQVHAAMTASGFSTASNAILAGALVDMYVKCRRLPVAMQVFERLERKNVIQWTAVVVGHAQEGQVTEALELFRRFWRSGARPDSHVLSSVVGVLADFALVEQGRQVHCYGIKDPTGTDVSAGNSIVDMYLKCGLPDEAERMFREMRAPNVVSWTTMVNGLGKHGLGREAVALFEEMRAGGVEPDEVTYLALLSACSHAGLVDECRRYFSCIRRDRTVRPKAEHYACMVDLLGRAGELREARDLIRTMPMEPTVGVWQTLLSACRVHKDVAVGREAGDVLLAMDGDNPVNYVTLSNVLAEAGEWRECHKVRDAMRRRGLKKQGGCSWVEVGKEVHFFYGGGGEEETHPQAGDIRRVLRDMETRMREQLGYNADDARFALHDVDEESRAESLRAHSERLAVGLWLLRNGVDGGGHGEPIRVYKNLRVCGDCHEFFKGLSAVVRRALVVRDANRFHRFEHGSCSCKDYW
NP_001130303.1	GCF_902167145.1	Zea mays	Poales	Poaceae	4577	Poales_Zea_mays_NP_001130303.1	MPDRNAVSWNTVIAAVARSGSPGEALEMYQGMLQEGLAPTNFTLASVLSACGAVAALDDGRRCHGLAVKVGLDGHQFVENGLLGMYTKCGSVADAVRLFDGMPSPNEVSFTAMMGGLAQGGAVDDALRLFARMSRTGIRVDPVAVSSVLGACAQACAGDYNVARAIQLAQSIHALVVRKGFGSDQHVGNSLVDLYAKGMKMDEAIKVFESLSSVSIVSWNILITGYGQLGCYERAMEVLEFMQESGFEPNEVTYSNMLASCIKARDVPSARAMFDKIPKPSVTTWNTLLSGYGQEELHQETIDLFRRMQHQNVQPDRTTLAVILSSCSRLGNFELGKQVHSASVRLLLHNDMFVASGLIDIYSKCGQVGIALIIFNMMTERDVVCWNSMISGLAIHSLSEEAFDFLKQMRENGMFPTESSYASMINLCARLSSIPQGRQMHAQVLKDGYDQNVYVGCSLIDMYAKSGNMDDARLFFNCMIVKNLVAWNEMIHGYAQNGFGEKAVELFEYMLTTKQKPDSVTFIAVLTGCSHSGLVDEAVTFFNSMESNYGITPLVEHYTCLIDALARAARFAEVEAVIGKMPYKDDPILWEVLLAACVVHHNAELGEFSAKHLFRLDPKNPSPYVLLSNIYATLGRHGDASAVRALMSSRGVVKGRGYSWVNHKDGSRAFMVADDLGTDVGERTMFSDNGDTSGMTEVHIDETCAG
NP_001130323.1	GCF_902167145.1	Zea mays	Poales	Poaceae	4577	Poales_Zea_mays_NP_001130323.1	MPPGPATTLASLNSLLASLARSGRPAQALCTFRDMLARGIPPDHFTLPPVLRSCTLTGAAGLASTSHALAVKLGAQENLFVASALVLCYAGLSNLPDARRLFDGMRERDAVLWTSMLSAYAQGGEPDAAMRFFGSMVAAGMELDAVVMISLLLACGQLGWRRHGRSVHGCCIRRFLGMPLPLGNALVDMYVKCGDFAFAQRVFVGMPRRDVISWSALILGHGLNGRSDVALGLFDRMSAEGIRPNSVTFLGALSACAHSGMVDKGYAIFKGMKLSGIEPELKHYSCMADMLGRAGHVVEAMKLIEEMPCEPDEAMLGGVLAACRVHGEMESAEWVSKRLMGMSPGKSGYYMSLANIYSDAGRYSDAETIRGFMKELKVNKLPGYSSVELDADRFHILGNRV
NP_001130387.1	GCF_902167145.1	Zea mays	Poales	Poaceae	4577	Poales_Zea_mays_NP_001130387.1	MASLPLCRSPSSLLPSWPHRPISASFNPKNPSSPVAAHVSVQETPPQPQDPSPPSDSNPNGTRPSSSSNTRFLWVNPNSPRAADVARARAGSGRRARLASAAAALGACETTESAVEAALQAAFPEPPSEQDAVIVLNTAAATRAETAVLALRWFLGNAKVRKKVILYNVVLKLLRKKRLWSETEALWAEMLRDGVQPDNATFSTVISCARACGLHSKAVEWFDKMPEFGCSPDMLTYSAVIDAYGHAGNSEAALRLYDRARAEKWQLDPVICSTVIKVHSTSGNFDGALNVFEEMKAIGVRPNLVVYNTMLDAMGRALRPWVVKTIHREMVDQQVQPSRATYCCLLHAYTRARYGEDAMAVYRLMKDEAMGIDVMLYNMLLSMCADIGYVDEAEEIFRDMKASMGAHSKPDSWSYSSMVTLYSSTANVLSAEGILNEMVEAGFKPNIFVLTSLIRCYGKVGRTDDVVRSFGMLQDLGIIPDDRFCGCLLSVAANTPAEELGKVISCIERSNVQLGAVVKLLVDRSSSESFREAARELLRSSRGVVKMPYCNCLMDLCVNLNQMEKACALLDAAQQLGIYANIQTRTQTQWSLHLRGLSVGAALTTLHVWMNDLYTSLQTGNEGLPPLLGIHTGQGKNTYSDRGLAAMFEAHLKELDAPFHEAPDKAGWFLTTNVAAKQWLESKAASELVTV
NP_001130401.1	GCF_902167145.1	Zea mays	Poales	Poaceae	4577	Poales_Zea_mays_NP_001130401.1	MRALLSLSRLARRLPASLSPVRAPTTLLLRHIHADAPPPPPSHDSTPFVSRILESEPCLTPNDESEPASDPTLDEFLARFVAAFRPRLAAAFPNHDRDVLDEMLRLVADAVLCRLTGTDRGGDAIELNDDLWAAVWEVSASVREAMRRDQVRADLRQYLHCDEVKEMTRFAVDVGIRGSMLRELRFKWAGEKLDEVEFYRGLDDKHADAEAGADRAPVPRLTALPKRKGEVKFTMYGLDMSDPKWAEVAERVAEAEAHFVPEEAKAVEGRAKKAEERLLSVDPRSGDPVPAIEEWKEDLRPNRVDWISLLERIKARNVELYLKVAEILLDQESFEANIRDYSKLIDLHAKANNVESAERVLGKMKEKGIAPDVIISIVLVHMYSRAGKLEQAKEAFDFIRREDFKPDRKLFSSMIKCYINHGEPEQAENLIKVMRDTRVKPTREIYIGLLRSYVQRGLMAYAERVLKTMSFDRVEPTQELYTICIEAYGRVGDPKEACAMFDQMRRKFGHEADDSSIAGVVAAYMKNNQLDHALQWLLSLEKEGLQLGVKTNLMLLDWLSMLQLVPEAEQFVQKIKNLGEEPIEVHVFLADMYAKSSQEDKARRSLKILEEKKKLLKSDQFERVIRGLVDGGFSEEANKFYKMMKSCGFEPSKTIEVAVKALRIRGGSHRTGR
NP_001130403.1	GCF_902167145.1	Zea mays	Poales	Poaceae	4577	Poales_Zea_mays_NP_001130403.1	MSSAPLTATPAPLLPANKPKSAAPQHPLLSHLPHCTSLRGLAQLHAAAVKAGLAAHPALVTRLLTLCTGPGAGPAHLAYARQVFDRVTQPSDAVWYNTLLRGYARSSSSSSSSSAAAVRVFVRMLEEGVAPDTYTFVSLLKACAAARAGEHGRQAHAVAVKLGAAGHDYVRPTLINMYAECGDARAARVTFGRADGDCVVSYNAMIAAAVRSSRPGEALVLFREMQAKGLNPTPVTVISVLSACALLGALQLGRWLHDYVRKLGLGSLVKVSTALVDMYAKCGSLEDAIAVFQGMESRDRQAWSVMIVAYANHGYGREAISLFEEMKKQGMKPDDITFLGLLYACSHSGLVSEGLRYFDDMKDHGIVPGIKHYGCVTDLLARSGQLERAYKFIDELPINPTPILWRTLLSACGGHGDVELGKRVFERILELDDSHGGDYVIFSNLCANTGYWEEMNRVRKLMSDKGVVKVPGCSSIEIDNTVHEFFAGDGRHPKSQEARKMVDEVIDQLKLVGYIPDTSHVFHVEMGEEEKAISLKYHSEKLAIAFGLLNTAPGATLRVVKNLRVCPDCHSMAKFVSMVFNRRIILRDLNRFHHFERGICSCGDYW
NP_001130560.2	GCF_902167145.1	Zea mays	Poales	Poaceae	4577	Poales_Zea_mays_NP_001130560.2	MASLCVHHTSLPLSPPHQVTVPEPSRALPPSSRLPALPSSSNHVSALPRPAAAASSAFACHCKAPVRDHDAELLRALRSNGNGTLHGDTAPPQVLDSRSDGPGGGDGSKRSRFCARDCAKRIMELPVEERVKVLDLLPRDDAALTVSDYNDILSALARAGDHATAVALFRAMPVAPDAHSFATAVQCLCRQGAPDEAKLALDEMVARGFRPSVATFSAVVGCLCKRGRVTKAMEVLDAMCGLGCEPTIRTYNSLVGGLCYVGRLEEALELLKKLKDSPLTPDIYTFTIVLDGFCKVGRTEEATAIFHDAIGMGLSPTTFTYNALLNGHCKEGNPLKAFALLMEMCGNNDAACLPDKTSFGIVLTALLRAGETSAAWQTYKRMERAGFEVDGRALDTLARGLCRRCATDASALGDAEEVFAKVVASGHEPVSYTYCLMAQALARGGEVDAAVALLEDMVRKGYALRKRAYTDVVRALCDRGRARDALQVLVLVMIVRDFVPGRNAFEALLGELSRQGRWADAMAVYAAAVKRGVVVSWKHLGREAHSPEEPIRLGVPVPQ
NP_001130599.1	GCF_902167145.1	Zea mays	Poales	Poaceae	4577	Poales_Zea_mays_NP_001130599.1	MPPRPRHRLLFFCCHLSTTPSPAPAPVPKPTDPALMLRLCTILYQQQHDPDDALRRRLSALPLPTAPADIRELFLQASSRFPLSWRPVHRLLSHLSTLHRGAGAGDGDGDSDSDSGGGGFPHSPATAARLLDVLAKSGNIDLLHSTLFSLPRSLLSAAALRAAVRGLAPAREVGKVAALVTLFPECHRARVLTFVTDVACSEPCRLPDVAEKAIKRAEHRHGVARTGRCCDLLVVAYCRAGSLADACRVWNGMERRGLEPGAAAYQEIVVTMFKNNRVADAMKLFDGMRRSGVRDNGGGCCRAVVSWLCKEGRVWGAYMVLAEMVKRGLEVDGEVLGDLVYGLMSRRRVREAYRVFHGVKEKEIALYHGLMKGLLRIKRAGEATEVFREMITRGCEPNMHTYIMLLQGHLGKRGRKGRDPLVNFESIFVGGLVKAGRTLEATKFVERTMWGGVDVPRFDYNKFLYYFSNDEGAVMFEEVSKRLKEVGVIDLADILSAYGERMTTRDRRRIAMNGLLKSV
NP_001130642.1	GCF_902167145.1	Zea mays	Poales	Poaceae	4577	Poales_Zea_mays_NP_001130642.1	MTLYRRVLLLRRLSHLHPSPVPAICSSPPPTLAGLLTPMGRRHFAFSSAEEAAAERRRRKRRLRIEPPINALRRGPPPPRDPNAPRLPDTTSALTGPRLSLHNRVQSLIRSGDLDGASAAARAAVSSRVRPTVFTSNAVAAAMVRAARHDDAVALFDFFFRRSNIVPNIVSYNTLILAHCEADRVDTALQVYQDMLASAPFSPSAVTFRHLTKGLVAAGRIGDALDLLREMLSRSAGADSLVYNNLIAGYIDLNDWDRAFELFNELAERCLVYDGVVHTTFMEGYWRQGKDKEAMDNYQSLLDRGFKMTPATCNVLLETLFKHGKHKEANDLWETMIDNHTPPSFIGINAESYNVMVNQCFREGKFQEAIEVFHRQPRKNVQMDVGCFNNIIGKLCENGMLAEAKKLFEEMEKKSVLPDVYTYTYLVDSCFKEGYVEDTLEYFYKMADEKPHGPKFNIGFFNRMFEGLTEAGRIDDALKVYGRMPDKEIKPNMTTFEILVKALCKEEDLDQARGLVMDMARGGIVPPQGFRESVVNFFKEAGRQEEIEKAFEEKPMPTPQPRTEYQPRTEYHSRNADGAAQIKQPGFSSAPAVGPEFLHSQPQQSTLSNTPNQQPEFGSSRSWNSGFGAPQAQPGYGAPQPVQTPQPQFGASRGEPGYSNIGNQHVQFRSPQREPKFSNHPPQVGYGAQLPQSGYRFEPQQEQVGFGNQVAQPAHVASRQPSYDTRWSSRDYGSTQGQLGYGGPQAQSYESQLPHHQGSFGMPHFQNNNGFYRYNPGYGPSNGSQGFDAPHGDSKTAESTTPEDRQQAAFLKA
NP_001130677.1	GCF_902167145.1	Zea mays	Poales	Poaceae	4577	Poales_Zea_mays_NP_001130677.1	MAALATLLRHSRRSHAHVLPISRALSTTTPTTGGTDPVAITLSDAKRQLLRERDPDRVVSILDAIDTASISAASTRHALSLAARRLSRSRRFADAEALLSSHLTASTTEAHLAAVLCSYASANLPEKAIDAFRSAAPSLPTPNSPLPFNALLSTFIRCRRYRRVPVLFAELSKEFSITPNATSYGILVKAYCMARDDAKAKQALDLMREQGISPTNRIYTTLIDSMYKRKMTNEAESLWKEMVESECEPDVATYNVKAMYYALHGKPEEVMEVMTEMEAAGVKPDTTTYNFLMTSYCKSGKLEDAKVLYHSLAEKGCSADAATYKHMLAELCAYGDFDAGLGIFKDSLKRRKVPDFRTMKGLVEGLAKGGRVADAKEVVAEVKKMFPENLLSGWKKVEKELGLDSDSGETPLLEVTSGETVAEVRPDAAEVEALELEGSAAEEVTVSEESSDDEAYVPEASSSEEVPQGRA
NP_001130930.1	GCF_902167145.1	Zea mays	Poales	Poaceae	4577	Poales_Zea_mays_NP_001130930.1	MARRHLAYPLRLSILSRNPGAPARSLCASSSTHEVPVPAVEAQAEAEAAAKAAASPSPSAPANPPRREEPLHETVLHMIRRRPWTTRLENSIRLLSPTLDAPLVHGVISGAASAGRADLALQFFRFAYRRGGFSPEGATFALLVPALASRRMLNHARCLVLDTMPSFSVAPDEPTLAALISAYGRAAIPQEAVKLFRMMPNIGVPRTALSYNAVLKAILCRGREAMARRIYNAMIADGVAPDVSTYNTLIWGFGLCKKMETAVRVFGDMKGHGVTPDVTTYNTLLNAWVRAGDLESARKVFDEMAGEGTERNSVSYNVMIKGYVEGNRVEEAVALFAEMAEKGLRLSEKTFAALMPGLCDDQGRVAEARKAVDDMAERRLTPKDKSVFLRLVTTLCKAGDLDGALEVHWKSGQFKHVLVDPRQYGVLMEGLCAGGKCETAIEVLDELMEKGTLLSPKSPVLEASAYNPVIEFLCSNGSTAKAETFFRQLMKKGVDDKAAFNSLIRGHAKEGVPEAAQEILAIMTRREVPTDPESHALLVDSFLKKNEPADAKTALDSMMQQGHLPSPALFKSVMEALFNDGRVQTASRVMKSMIEKGVTENMDVAHKILEALFTRGHVEEAIGRVNLMVENGCMPDLDKLLVGLCDNGRVMEAQKLADFALDRDFDVSFSTYDRVLEALYAEEKTLPAYSMLCKIKNKGGVVSQKGCDDLMESLKSEGYSKQADILSRILAENAQSTPKRGRRVAMGA
NP_001130971.1	GCF_902167145.1	Zea mays	Poales	Poaceae	4577	Poales_Zea_mays_NP_001130971.1	MPPPLLEFAILATACRFSKPLTVLRRLGVLGPPTVRRNAAEAFVPSPFRQVVVQSGKLLGTPRFCHTTAGMSECLPDVYASQVLKVLKSTSADNTDLSGALHQFAVHMDEDIILMVLQKQRSNWQVALAFFNWAATLPGYAHGSRAYTEMLDILGRMKKVRHMRQLFDEIPEERRQVVVTNKMFAVLLNRYAGAHKVQEAIEVFYLRKDYGFELDLVGFQILLMSLCRYKHVEEAEALFREKKDEFPHVTKSWNIILNGWCVKGSLRDAQRIWNDIIASKVERDLFTFGTFINALAKNGRISAAVKLFKQMWEKGINPDVAICNCIIDQLCFKKKIPEALEIFGEMNDRLCQADVATYNTLIKYMCKIKRMEKVYELLDDMEAKGCPPNNRTYSYILKTTEKPKDVIALMQRMERTGCKLDSDIYNLILNLYIKWKYEKGMQQIWDEMERRGSGPDQRSFTIMVHGLHSQGKLDEALQYYTTMKSRGMIPEPRTKILVKAMHMKKDGAATEDDSASMAGKHLKLDHRSRLFNVHR
NP_001131178.1	GCF_902167145.1	Zea mays	Poales	Poaceae	4577	Poales_Zea_mays_NP_001131178.1	MMRPLLRDPTTLLPSLAEASHLRALHAHLVVSGRLASPSHLAAFLASLASSNHLSYARLVLPQRPATLLAHNAFIRALARGPRPCLAFAAFRDLPLPPDHYSLNFLVRAATALVASAAEEKHVSAEVNARLQAVSAHGAAVRWGHAADPHVQSGVLSMYAALGDVASSRAAFAEIACPDVVCVTAMVAALAAGGDVDAARDLFDGMPQRDHVAWSAMIAGYMHVGRSREALMLFDEMLSAGTTVGEATLVSVLTACAQIGTLDRGKWVHWYVRSRGMQMSIKLGTALVDMYSKCGAVVTAMEVFESMAERNVYTWTSAVSGLAMNGMGTECLQLFKRMEGAGIQPNGVSFVAVLRGCSMAGLVDEGRACFDSMDKYGVDPWPEHYGCMVDLYGRAGRLDDAISFINDMPMEPHEGVWGALLNASRIHNSVDLGKYALDKLLAIESENDAAHVQLSNIYAESQNWKGVSRVRGMMKAKGVKKVPGWSTIEVDGKVHEFYVGGRLHPRYNEIELMLAEMDRRLRLQGYTANTREVLFDIEEEEKEGAISLHSEKLALAFGLIVLPEDVEIRIVKNLRVCMDCHRYIKLVSKVFNREIVMRDRNRFHHFKGGECSCRDYW
NP_001131386.1	GCF_902167145.1	Zea mays	Poales	Poaceae	4577	Poales_Zea_mays_NP_001131386.1	MARCSVAKPLCATTATPRLTRRCRQLSANATTPAMATSKARLPALNKPAKPPPPLLSRPKLPVPTNTATDTTSGKDCTKKPPPEATDSHPPSSGAGDVLRLMDALGIPPDEDIYISLLRECADAAEVASVHAHITARRASDGLPSPVANRLLLSYAACGDIEAARRVFDGMPTTNGMAWATMVSAYSDGCLHHEAMRLFAHMCHGTPVLDGDCYSHAIVAVLRSCTRAGELRLGEQVHALVVKKGRIHGDIGSSLVQLYCDGGGFHRSARRVLATTMQHHCQEPVPEAAWTSLITSCHRESLLSEAVDVFRDMASSGVPRSSFSLSSILAVFAESQDPGCCCGQQVHADAIKRGVDTNQFVGSGLIHMYAKQGQLADATRAFETIGGKPDAACWSALAMAYARGGRYREATRIMYQMKAAGMNPSKEMADAVRLACFR
NP_001131685.1	GCF_902167145.1	Zea mays	Poales	Poaceae	4577	Poales_Zea_mays_NP_001131685.1	MRPPCPAVALPTLLSRLRACRSASHALQCHALLLTSGHLAASPLRLSNHLLLALASVPSAAALADVVFARLPLPAARDPFAWNTAIRLHAPARPRAALLYFARMRRCGVRPDAYTFPAVLKACGCAPGCRAGLLVHAEAVRRGLAADLFTVNALISFYCRILDIRSGRKVFDEAGGVSRDLVSWNSMVAGYVGCGEMGLAQEMFDEMPQKDTFSWATLIDGYGKQGGAGVDRARELFDQMPERDLVCWNSMIDGYARHGRMDEARSLFEEMPERNVISWSIVIDGHVSCGEAKEALEYFQSMLRCGLRPDRIAAVGAVSACAQLGALEQGRWLHSYLEKKKLLSDVVVQTALIDMYVKCGCLDLAMLIFESMAERSVVTWNVMIVGLGTHGFGLDAVTLFHRMEAESVAVDDLSVLGMLTACTHAGLVSEGLEIFHRMKKDFGIDPKVEHYGALVDLLGRAGRLDQARHAIETMPMEPTPELWGSLLAACRSHSCVELAELSVERLADLGADDSGVYVLLSNIYADEGMWGDVLRIRKLMSDEGMRKDIGRSVIEVDGEIHEFVNGVGSYICKDEMYLMLWNLSNMVASI
NP_001132130.1	GCF_902167145.1	Zea mays	Poales	Poaceae	4577	Poales_Zea_mays_NP_001132130.1	MHRHLFYLCQFKGHAVIPAVAATIQLVVANFGTSPTLEISRKQRCANLQNALRILDLVPSKHHHDQEEVPSHHRLINGCMGDISGVQSRLHTMRRGKESFANSNSNQAQPKHGNIVSNNTSVCPSITRLTKEDMFMQIVELHRRGQISSDASILASALSYCADEKTLTTGVQFHAQLVKVGYVSSIPIGSSLISFYSRCSQLEIAHRIFQNMTAKSTVTWTALISGYAQDNQVEPCLHLFALMRQSVCKPNDITFATILSVCTNHAFLVLGKSVQALQMRMGFGSYVHVSNALISMYAKCGSIGEARAVFESITCKDLVSWNSLIFGYSQHGLAEHCLYLLREMEGHIIPDAISFLGVLSSCRHACLVAEGRRCFRAMIEHGVIPEIDHYSCMVDLFGRAGLLDEAWDLIQTMPMPPNGVIWGSLLASCRLHGSISIGIQAAEHRLKLEPSCAATHVQLANLYGSIGCWDDVARVRKVMKERGLKTNIGCSWIEVGNKVYTFTAENRSKNQVNNVLVVLDCLQSHMDHKYDILIEGLDWDDPEHIKLSLNNI
NP_001132818.1	GCF_902167145.1	Zea mays	Poales	Poaceae	4577	Poales_Zea_mays_NP_001132818.1	MPAVASLWAPPAAARRRRFSPVVSSSLRRVASGGGSSWRSERRLMSELERTVTAGATERVIRSYVGTKSERAALAALSRLLMDSDPLAIPFYEAVTQARWFKWSSIHAAAVAALLEANGRAGESRSLIADSVSQHLQQSTDEVALFYCDLIAAFSSRGLKDRATEFHMELRSMPPLSGRKAYAAMVKSLCLLGMPAEAEAALREMVSRGHRPEAAQFGAVARCYGRAGSPADMERVIASMADAGGIRLGAGAADAVLSCYSACRDHARTLAWLKRMRKLRVAVTAKGYNLVLNSCPSLASVVRELGPELPLSTAGLVGWLRSASTTPAPAAEVEVVRELLASSASVLDRAMEWSEAEAKLNLHGFSTVAAYVLVLQWVDAVRGRARALPLEVSVVCGVGKHSDVRGESRVRELAQEVLGRMGSPLKLSARNRGRLVAKRDRVEQWLASLPVPEDGTDPSPDAANEEPFVFALFRKLGQFFSNLM
NP_001132833.2	GCF_902167145.1	Zea mays	Poales	Poaceae	4577	Poales_Zea_mays_NP_001132833.2	MHASRSHLPTSGESLLRLLAACRAPAHLPSLRAAHARLLVLLHPSHPSAAHANVKLIQAYAACSALPLAHTVLESSSPDGRSRTTTVCFNVLIRALTASSLHRDALVLFASMRPRGPACFPDHYTYPLALKSCSASKDLLLGLQIHSAVAKLRLDRNVYVAHSAISMYSRCGRPEDAYRVFDGMPHRDVVSWNAMIAGFARVGLFDRAIEVFKQFVVLQGSMPDAGTMAGILPAMGNAKPDDIRFVRRVFDNMQFKELISWNAMLAVYANNEFHVKAVELFMLMEKDEVEPDSITLATVLPPCGELSAFSVGKRIHEIIKRKNMCPNLLLENALMDMYASCGCLKDAREIFDLMSARDVISWTSIISAYGKHGHGREAVDLFEKMLGQGLEPDSIAFVAVLAACSHAGLLADGKHYFDSMTSRYHIIPKAEHYTCMVDLLGRAGCINEAYDFITTMLIEPNERVWGALLQACRIHSNMDIGLVAADNLFSLVPEQTGYYVLLSNMYARAGRWADVTSVRSVMVNKGIKKFPGTSIVELGDQVHTFHIGDRCHPQSEMIYHKLDELLGKIRGMGYNPEVEATLHDVEEEDKEDHLSVHSEKLAIAFLLLNTSPGTIIRVTMNLRTCSDCHLAAKLISIITCREIVLKDTNRIHHIVQGVCSCGDYW
NP_001136685.1	GCF_902167145.1	Zea mays	Poales	Poaceae	4577	Poales_Zea_mays_NP_001136685.1	MSAAASSLLRPAPKWGGAPSHRRLVEEHLASLPHGLPRLRHVQELHAQLLKQGLHRDPHTASKLIASYALLRRVPACRCVFSAAVALPNSPFPSSTTLLTKTLLRAYALNSLPHAALAVFLDVPLRQRGTFTYSFLIKALAAAGLTPVRGAHAHVVKLGSAEDTFVGNALIDAYSKNQGLSDAKKVFDEMTTRDVVSWNTAMAAMVRQGEVDAARSMFDEMPEKDTVSWNTMLDGYAKAGEAEKAFELFQRMPGRNVVSWSTVVSAYCKKGDMEMARVIFDKMPAKNLVTWTIMVSACAQKGLVEEAGRLFTEMMDAAIELDVIAVVSILAACAESGSLALGKRIHRHVRQRKLSRSTLVCNALMDMFCKCGCVNRADYIFDTEIVEKDLVSWNIIIGGFAMHGPGEKALELFAQMKQQGFHPDAVTLINVLSACTHMGLVEEGRRFFANMETDYGIKPQIEHYGCMVDLLGRGGLIKEAVDMIKRMPWEPNEVIWGSLLSACRLHKNVEYAELAVNELSNLQPSSAGNYAVLSNIYAEAGKWSDMAKARVQMKGTGSQKTAGSSWIELNEAFHEFTVGDRKHPESDQISDMIDRLSSHVKFVGCVPVGHELFVQ
NP_001136913.2	GCF_902167145.1	Zea mays	Poales	Poaceae	4577	Poales_Zea_mays_NP_001136913.2	MPPRASLLLRRRLSARPPHRDHPEVAALLGVLNSAPPSSTSLSHALSRAFPSPSDAFPLCRLPHLLPLLPSPLLSLRFLLWRLTPSSPLPSQHALSSLATSLPDLSYSVPLLLSSSPRPLQLPHYALLLNISAHASLFPASLAVLRHMRSFDLVPSAACFHHALRAAGSASDVSAVLEIMSASGACPTVPVIVAAVHKLASAGEFEVAYRLIDKMPEFGCVPNAVVYTAVLDGMCSFGNVDAALRLMKAMEGSEFGANCAPTVVTYTCLVKCLCGKGRAVEALAVLDRMTERRVMPNRVFMRTLVEGFCTEQRVVDAYDVVERVIGDGSVSSTQCYNVLLVSLWKVGMGEEAEGLARMMMTKGVQLTPLAGSCMVRELCIRKRSLDACYWLGVIEENGVLCDSDVYGTLLLGLCEEGHIHEASTLGRKVVDRGILIELSCADRLVELLKQYGDEELASNILGLRRRPEGLSF
NP_001137052.2	GCF_902167145.1	Zea mays	Poales	Poaceae	4577	Poales_Zea_mays_NP_001137052.2	MPVPPAQQRTLPLPHFTLPPLTGQDHLFVAALRSHLSASPPPAVASLSRFLPGITPLRFSHLVVLLAGRVRPPHNLLTALLPSPPPSLPLAILLHSLPPRRCAELLTSVLPSVSPRAFPDLLHHVILTARLAAGTQRAAVVPAIDVLFSSCARDKKLSWATLTYRAMRAHGMFPTVESCNVFISGALRLRRPEIAISFFREMRRCRVSPNVYTVNMVMRAKCALGRVVDAAQLLDEMPCWGFSRTAASFNTLIAAYCHDSGGMETVLRLKERMEREGLVPNEVTYNTIVHGLCKEGRMHQARRIVNEMRVKGVTPNTITFNTLIHSYVTLGDNEVAMKMHEEMMKAGLSADLVTYNALILGLCNEGKTWKASQLVQELCAAKLEPNASTFSALIIGQCKKQNPERALDLLNAMKKAGFQPNYYTYSILISTFSKNKDFEGAIDVLKDMLMRCIAPDKALLHEFFEGLSKAKKLHLAADLRSVANGTRFISDIYYTDDYRNIDEE
NP_001140314.1	GCF_902167145.1	Zea mays	Poales	Poaceae	4577	Poales_Zea_mays_NP_001140314.1	MFCLRNYWSPAFASVKEGPVRHHIKFNCVVVCGARGPRPRYPRVWKTRKKIGTISKSQKLVECIKGLSNVKEEVYGALDSFVAWELEFPLIVVKKALKKLEDEKEWKRIIQVIKWMFNKGQGKTMGSYYTLLNALIEDGRIEEAEELFRMVFSRYMEGLPRTFFMRIISFYYSAGEHDKMFEIFADMEELGVRPDGSIIRMLGDVFQKIEMMDKYEKLKKKYPPPKWEYRYIKGKRIRIRVYPDSKTEETAKGDHDNDELGEVESIQLDNELEEEASSGLDRSVLDDATCGDLEYI
NP_001140627.1	GCF_902167145.1	Zea mays	Poales	Poaceae	4577	Poales_Zea_mays_NP_001140627.1	MTHKRHAATGLRTGGTILHALSAASAAHLHAHALKVGVLFTCLHLCSGLLKTYASSGRIAAARQLFDEAPRRNVPLWNTLVSAYARCGHPRSALAAASAMARGGGGGAGARPNVVTVAILMSACAKLRRPAPGREVHGYAARNVAALDLHALNALVHMYGRCGRLRDARTAFAGIGAGARNAVSWTAMIDACRENGRPAEALGVFEEMRRLAGAEVDEAALLAAVSACASLDCAAGLGDWVEACAAESGFLRRGTTSARVANALIHMHGKAGQVERSCAIFDSMGAARRTVVSWTAMVQALATNGHAVAALVRFAQMLREGFVPDEVAFLSAIGACACAGLVSEGRRLFESMVEEHRIAPQMEHYGSMVELLCRAGSLADAFEFVLAMPVAPDPVIWRALAGACRDHGDAGLARRVMDHVIAMEPHHAGNYLLASNLCAADEDWGRVVDVRLEMGARKATISRTASGAVSSVQVNGE
NP_001140656.1	GCF_902167145.1	Zea mays	Poales	Poaceae	4577	Poales_Zea_mays_NP_001140656.1	MTSPPPPPPPTVCVLLPFSPSSAGRPHHSRHPARRRLCVRSSRPSPPGIPNTSTRPPPLPPRRLHGADRRLSALIHRGDLDAALRLVGSSPRPPDVPLANRLVRDLCRRGRPADAARVVEACGPEATAATYGALVDGYCRAGLLEDARRVVGGMPAHVQASSAYAHNPLIHALCERGRVADALVVLDGMLCRGCAPDVVTYNILLQAACKGRGYRQALELIDFMRAEGCEPNNVTYNVIIDAMCREGDVDQARELLNSLPSRGCKPNTVNYNTVLKGFCSIERWVDADEILDEMVRENCPPNEATLNVIINTLCRKGLLQKVTLYLEKMSKHGCTANVVTYNAVISGMCEQGNVDSALELLSNMQSFGCKPDIVTYNTVLKGLCSADRWEDAEELMIKMSQNDRLPDNSTFNTIISFWCQKGLILQAFEVFKQMPEKGCNPNSTTYSTIIGGLTKAGKMEQALELLNEMANKGFNTDKMYRVLTESLNKEDKIEEVVQVVHKLQDSGISPQTVLYNTVLLGLCRNGKTDYAIDVLADMVSCGCMPDESTYIILIEGLFYEGYSKEARELLSRLCSRDVLSNSLIKNEALLLDQNIRSS
NP_001140872.1	GCF_902167145.1	Zea mays	Poales	Poaceae	4577	Poales_Zea_mays_NP_001140872.1	MAAAARSRLAGLRLDLASRTAPNPKPLLSSAFSSSTISAPPAAGRVREDESGLLSRRLLRLRFRSPAGTAAAAVERWAQDRVHVSQPELRRAIGMLRRERRYEQALEIFSWMESCSSLRLSSWDHAARLDLIAKAYSTSQAEEYYNKLQSPATRQAASFPLLHCYVMERDVQKAETFMAQLQSHGLPVDPHSFNEIMKLYVATCQYEKVLSVIDLMKRNNIHRNVLSYNLWMNACAEVSGVDSVQSVFQVMLNDETVKVGWSTYCTLANIFRKNGLNNEAQACLVKAEAKLSPAGRLGYSFVMTCYAALNDSDGVMRMWEASKSVPGRIPTAYYMAAMSCSIKVGDISQAECIFGKWEAGCRKHDVRVSNVLLGAYVRNRWIEKAERLHLHMLEKGACPNYKTWEILMEGYVQSRQMDKAVGCMKKGLSLLKSCHWRPPVELMEAIGKHFEEQGSADDAYRYIKVLQRFNLTSLPLYKSLIRAYINADVVPPNVLEMIAKDQIDMDEEMDRLIIIAGKIDITCNG
NP_001140892.1	GCF_902167145.1	Zea mays	Poales	Poaceae	4577	Poales_Zea_mays_NP_001140892.1	MAAAAVRRLLRGASSTSVSNTSRLLSSTTSPPPHRSPNTNSPVAFDWSDDDADGSSHLPPSTEKKDELPPPYYDPFNKKPAIAEPSDPTNLQEVFHKMRKEGLTDYAIKMFDGLSKDGLTHEALALFAVIKDRGSMPDVVAHTAVLEAYASAGPAHWRDAVRTYDRMLASGVMPNAYTLAVLVRGLAASDRCAEAGKYLVEMLDRGMRPNVATYLAAFEAYLRMEKVEEGKALLETMKGKGFRPDEEAVRGGTVKRGQVFDGLMKLLFGK
NP_001141010.1	GCF_902167145.1	Zea mays	Poales	Poaceae	4577	Poales_Zea_mays_NP_001141010.1	MAAAPPPAALPSHMSAALITLPSSHSYPSLPAQPKPPTPRPPQLHLVPRVAAYPAASAATPRRKASSASATERLRVLVRRGELDDALRLVDSLAGLNPPSPAAVGPCAALIKKLCASGRTADARRVLAASGPDVMVYNAMVAGYCGAGQLDAARRLVADMPVEPDAYTYNTLIRGLCGRGRTSNALAVLEDMFRRGCLPDVVTYTILLEATCKRSGYKQAMKLLDEMHDKGCAPDIVTYNVVLNGICQEGRVEDAMEFLKNLPSYGCEPNTVSYNIVLKGLFTAERWEDAEKLMEEMAHKGCPPNVVTFNMLISFLCRRGLVEPAMEVLEQMPQYGCTPNSLSYNPLLHAFCKQKKIHKAMEFVELMVSRGCYPDIVSYNTLLTALCRNGEVDVAIELLHQLKDKGCSPVLISYNTVIDGLTKAGKTKEALELLDEMTSKGLQPDIITYSTIASGLCREDRIEEAVRTFCKVQDMGIRPTAALYNAILLGLCKRRETHNAIDLFAYMISSGCMPNESTYTILVEGLAYEGLVKEARELFAQLCSRGVVNKKLMKKGSIKMLDGPTQT
NP_001141371.1	GCF_902167145.1	Zea mays	Poales	Poaceae	4577	Poales_Zea_mays_NP_001141371.1	MAAAVRHIVRRRLSTAAAITAPVPTPASILNPSSPSTPLTSRHKTRLAISLLKSSPPPPPDQILSICRAAALTPETHIDRIALSLAASKLSSAPDTLRDLASTVLTPRHAPHAIALFGQAHLLPDAISTFQSSPSTRSLNALIFACIVSGNHTEAARVFQTFPDAHGVKPNTETFNAIIKSFAESGTIRSFYSVFDEMCKKGLKPNSITFTTALAGFYKEEKFDDIKKVLELMKKNGCGESLPVYNVRVQSLCKLGRSGEARALVDEMMKKGTKPNWVTYNHLIYGFCKEGDLEEAKRLYKEMGRKGLVGDSDFYFMLIYYLCKGDDLDTALGLYNEIAAKNWVPCFSTMKMLVNGLAGSSRIDEAKGIIEKMKEKFPDKTEGWKEVEEAFPH
NP_001141414.2	GCF_902167145.1	Zea mays	Poales	Poaceae	4577	Poales_Zea_mays_NP_001141414.2	MGENGVQLTLTSTLKSTGKPRINADGLNNGSHTTKEKHEHGGTFQPSKGQKQQLCTTCAKGHTCQSVINRTRQMRALIDSKKPYQAHSVFKHLMDEGHKPSLVTYTILLTALTNQRMFESIPSLLAEVELAGVRPDSIFFNALINAFVEAKRMGEAINTFWKMKHSGCHPTTSTFNTLIKGYGIVGKPEESQRVFDMMGVEGSVRPNLTTYNILVKAWCDHRNLEEAWGVVGKMQAGGFEPDIVTYNTIASAYANNDETWRAEELIVEIQTRVRTSERTWGIIIGGYCREGRLEEALRCVQQMKDAGSVPNVVIFNTLLKGFLDANDMAAVNKILGLMEKFGIKPDIVTYSHQLNTFSSLGHMAKCMHVFDKMIEAGIEPDPQVYSILAKGFVRAQQPEKAEDLLLQMSHLGLCPNVVTFTTVISGWCSVADMESAMRVYDKMCKSGVYPNLRTFETLIWGYSEQKQPWKAEEVLQMMRETGVKPKQSTYCLIADAWKAVGLTENINNSNGSPNGPYAIEKLDHSNDNCNVRISEDNNNKLQFFDESNGRAMNGRSRSSFLQITNALGSSGIVSAKVMKAGEFPSERLKAIKNTSFPQGFQLLHLEFCRKQLRKNGGFCSQSINSFKMGFSSRGCIY
NP_001141436.1	GCF_902167145.1	Zea mays	Poales	Poaceae	4577	Poales_Zea_mays_NP_001141436.1	MAAAAATKVTAAAAASAVFRSNKELTRLARSGQLAAARRLFDAMPLRNTVTYNAMLSALARHGRIDEARALFDGMPGRNTVSWNAMIAALSDHGRVADARSLFDRMPVRDEFSWTVMVSCYARGGDLELARDVLDRMPGDKCTACYNAMISGYAKNGRFDDAMKLLREMPAPDLVSWNSALAGLTQSGEMVRAVQFFDEMVKDMTSWNLMLAGFVRTGDLNAASSFFAKIESPNVISWVTLLNGYCRAGRIADARDLFDRMPERNVVAWNVMLDGYVHLSPIEEACKLFDEMPIKNSISWTTIISGLARAGKLQEAKDLLDKMSFNCVAAKTALMHGYLQRNMADDARRIFDGMEVHDTVCWNTMISGYVQCGILEEAMLLFQRMPNKDMVSWNTMIAGYAQDGQMHKAIGIFRRMNRRNTVSWNSVISGFVQNDRFVDALHHFMLMRRGTNRADWSTYASCLRACANLAVLHVGRQLHNLLVRSGHINDSFAGNALISTYAKCGRILEAKQIFDEMVYKDIVSWNALIDGYASNGQGTEAIAVFREMEANGVRPDEVTFVGILSACSHAGLIDEGLFFFYSMTKEYLLKPVAEHYACMVDLLGRAGKLNEAFELVQGMQIQPNAGVWGALLGACHMHKNHELAQLAAERLSELEPRKASNYVLLSNISAEAGKWDESEKARASIKEKGVNKPPGLAGST
NP_001141613.1	GCF_902167145.1	Zea mays	Poales	Poaceae	4577	Poales_Zea_mays_NP_001141613.1	MITGAHLPPLRAARAISARLCLSRRLCCNGSRNGGESPPDTAQRNGDGVREGAEEVAGLNAGRFPREVVLQLPPPRGQPENDDDDGETFSPGQDSRRRFFGDVRLEADRIFRILLQDGPGFSTRHALDEMRPKVSIELVREVLFRIVVSVDSVNRERYPKLAYKFFIWAGQQEGYQHSTSMYNLVMKVFAECGEVKAMWRLFEEMAAKGLPVSSRTFHLLICASVKVGLRRRLVERFIRSSTFNYRPFRNAFNAILYTLLTIEQYSLIEWVHEKMILEGYSPDVLTYNVVLRAKYMLGKLDQFHQLLDEMGKNGLTPDLHTYNLLLHVLGKGDKPLAALNLLNYMSDVGCRPNVLHFTNLIDGLGRAGNLEACRYFFDEMMKKGCDPDVVCYTVMIASYVAAGEFEEAQRFFDDMLMRGQLPNVYTYNSMIQGLCAVGEFDKAFTMLKDMDSHGCTPNFSVYSSLVRRLRNAGKDTQANNVIKYMTDKGHYLHLLSRFGGFRRC
NP_001141635.2	GCF_902167145.1	Zea mays	Poales	Poaceae	4577	Poales_Zea_mays_NP_001141635.2	MVISTALLTSYAKRGLVAPAQRLFDEMPRRDVVATNAMLAALGAAGRVTDAGALFGRMSDRTPASWNTMVTCYCRAGDLAAARDVFEASLRAASSSVVSWNAMIDGYCRAGRMDAARELFDRMGSSLPDVVTWNTMMAGHLRRGDPASAISMFHLLMRRQREGEQRLRPTNGTMATAVTACARVGDLALGRQIHHLVQQAGIWMDAVLSNALMDMYFKTGSVGCALDVFRAMPCSPNLFCWNTVISGLGMNGRGEDAVAAFHDMVEGRGRVKNGSSVRPDGVTFVALLSACSHSGLVVEAREFFFQMLPVFGLPPQPEHYGCMVDLLCRVGHVDEAALLVQAMPGRPNAKVLGALLLDAHVLQRWQEDGVRLGEWAARRISELDLHDGAAYSLSNVYASLQRWDRVEEQRRQLRAAVRHAKGPRRKRPGRACSGPAPPAWLRLAVKAGMQTDDRWSVCDSPASQKPNVVTGCPDPLSRNAKRASCLNSCRQSTRTAGVHSLLHA
NP_001141725.1	GCF_902167145.1	Zea mays	Poales	Poaceae	4577	Poales_Zea_mays_NP_001141725.1	MPSRAAIRMKPPSFSVSLTTASQLHDAIDRLLSLLRADASHAPAARAIAAAVASLRPPSTLLSNRILHLLSSHPATLPDALALLSSLPSTDVCSYNTLVAALGRSPRGLASARALFDRMPRRDHFSWSAIVSAHVRHGQPRAALAIYRRMLREPGGSGADNEFTASSALAAATAARCARAGRELHCHVVRRGIDADAVVWSALADMYAKFGRLDDARSVFDRMPVRDVVSWTAMLDRYFDAGRDGEGFRLFVRMMRSGILPNEFTYAGVLRACAEFTSEKLGKQVHGRMAKSRTGDSCFAGSALVHMYSKYGDMGTAMRVFRGMPKPDLVSWTAMISGYAQNGQPDEALHCFDMLLSSGFRPDHVTFVGVLSACAHAGLVDKGLGIFHSIKDKYGIEHTADHYACVIDLLSRSGLFERAEDMINTMPVKPNKFLWASLLGGCRIHKNVRLAWWAAEALFEIEPENPATYVTLANIYASVGLFDEVENMRRTMELRGITKMPASSWIEVGTRVHVFLVGDKSHPQAEEIYALLKKLYVKMREEGYVADTGFVLHDVEDEQKQQDIGYHSERLAVAFGIIATPKGSPIKVFKNLRICGDCHTTIKLISKIVQREIIVRDSNRFHHFKNGSCSCRDYW
NP_001141929.1	GCF_902167145.1	Zea mays	Poales	Poaceae	4577	Poales_Zea_mays_NP_001141929.1	MLFLVRRHRRLALPFSSLHAPAPAPAPTLPSSLDASAVLKTLSLYANDWRRALDFFHWSASPAGANLPPTAATLARAVDILGKHFEFPLATSLLLSHHDPGDPTFLRPALRALLNRLAAANLIDDALHAFESTAASIGLCDEVSFHILVDALCDHRRVDEADHLCFGKDPPPFPPGTKTHNLLLRGWAKAHAWARLRQLWFDMDRRGVAKDLHSYSIYMDALAKSGKPWKAFKVFKEMKQRGIRIDTVAYNTAIHAVGMAQGVDSAVRLYRQMVDAGCKPNIATYNAIIKLFCKEGRFKEGYAFVQQMRKTGCKPDVLTYHCFFQYLSRPQEVLGLFEKMLERGCQPRMDTYVMLIKRFGRWGFLRPVFIVWKAMEEQGLSPDAFAYNALIDALLQKGMVDLARKYDEKMLAKGLSPKPRKELGTKLPEAESDSDNTLDGVL
NP_001141997.1	GCF_902167145.1	Zea mays	Poales	Poaceae	4577	Poales_Zea_mays_NP_001141997.1	MPSMASSAAFSHAGISHPRFLHAKPACPPKPVPAQRPSRPELISAASTPRTSQAELRPDSKNASALSAELRRLARAGRLPSALSLLDHLSHRGVPATASAFATLLSACRSLLHARQIHAHLRIHGLDTNEFLLARLVELYITLGATDDARGVLDGMQQHGATAYSWNALLHGHVRWGRGEAAGPVADAFAEMRAAGANANEYTYGCVLKSISGSVRPSMTMATATHATLVKNAFAGAPGMLMTGLMDVYFKCGKVKLAVRVFEEMPERDVVAWGAAIAGFAHKGMKREALEHFRWMVEDGVKVNCVVLSSIVPVIGELRARNLGREVHGFVLKKFGNRKDVAKVQAGLVDMYCKCGDMISGRRVFYNSKKRNAVSWTALMSGYASNSRPDQALRCIAWMQQEGIRPDLIAVGTVLPVCTKLKALREGKQLHAYALRRWFLPNVSLCTSLITMYGTCDHLEYSHRVFHDMDKKTVQAWTALVDANLKNGDPFTAMDLFRSMLLTNRRPDAVAITRMLSACTDIGALRVGKEVHRQVLQLRMEQLPLVAAEVVNMYGRCGDLKAAQRVFNRTESKGSMTCTAIIEAYAVNQRHKDALHLFTWMLSNKFVPTKATFDVVLKICEAAGLHDEALGIFNSMVQEYKLETSQENFDCIIRLLTDAGRISEAQRFADLKSTLFNLPTPLLNSEQE
NP_001142025.1	GCF_902167145.1	Zea mays	Poales	Poaceae	4577	Poales_Zea_mays_NP_001142025.1	MFDGILDPDRVMYNTITRAYCNSDCPREALRLHRCMLRRGVLPNEFTLPFVVKACTRAQAWDNALAVHGVALKLGFVGQVFVANALLHSYASAGSLGDSRRFFDEMAGRNVVSWNSMIGGYAQAGDTREACALFGEMRRQGFLGDEFTLASLLLACSQEGNLEFGRLVHCLMLVSGSPVDLILGGALVDMYSKCGDLCMARRCFEMMPIKSVVSWTSMLCAQTKHGSVDAARCWFDHMPERNTVSWNTMISCYVQRGQYHEALDLYKQMQSHGPAPDEATLVPVLSACGRIGDLTVGKMVHLYIRDNIHNPDISLINSLLDMYAKCGQVDTAIRLFREMCNRNVVSWNVIIGGLAMHGRALDAITFFRSMVRNTSPDGITFVALLSSCSHGGLLETGQHYFESMRHVYNVKHEVEHYACMVDLLGRRGHLEKAVCLIKEMPMKPDVVVWGALLGACRIHGNVKIGKQVIKQLLELEGISGGLFVLISNLLYETNQWEDMKRLRKLMKERGTRKDMGVSSIEINNSIHEFGVEDIRHESSSEIYAVVDQLSYHLISVHPLAVHPEELCVVE
NP_001142111.2	GCF_902167145.1	Zea mays	Poales	Poaceae	4577	Poales_Zea_mays_NP_001142111.2	MHRHLFYHCHLKGHAAIPAVAATIHLVVANFGTSPTLERSRKQRHANLQNALRILDLVPSKHHHDQEEVPSHHRLINGCMGDISAVQSRLHTMRKGKESFANSSSNQAQPKHSNIVSNNTSVCPFITRLTKEDMFMQIVELHRSGQISSDASILVSALSYCAAEKIVTAGVQFHAQLVKVGYVSSISTGNSLISFYSRCSQLEIAHRVFQNMTAKSTVTWTALISGYAQDNQVEPCLHLFALMRHSVCKPNDVTFATIFSVCTNHAFLVLGKSVQALQMRMGFDSYVHVSNALISMYAKCGSIGEARAVFESIRCKDLVSWNSLIFGYSQHGLAEHCLYLLREMEGHITPDAISFLGVLSSCRHACLVAEGRRCFRAMIEHGVVPEIDHYSCMVDLFGRAGLLDEAWDLIQTMPMPPNGVVWGSLLASCRVHGSTWIGIQAAEHRLKLEPSCAAIHVQLANLYGSIGCWDDVARVRKVMKERGLKTNIGCSWIEVGNKVYTFTAENRSKNQVNNVLVVLDCLQSHMDHEYDILLIEGLDWDYPEHIKLSLNTI
NP_001142217.1	GCF_902167145.1	Zea mays	Poales	Poaceae	4577	Poales_Zea_mays_NP_001142217.1	MSGAQASRYPPSWSNGIKKAIPPRSSSSRPSSRSSSASAASPTHSRSQLSFWMTDRRHLHLSVGDVAYRLDLISKVHGLEKAVEYFGMVPKQLRKPQCYGSLLKCYVEAKAVDKAEEHFAKMQEMGMTSSYAYTWMMKLYLQTGQLERVHAMFQDMEEKGVKPDTFSVEAMLAAYIAAEDVQGVGKVLDKANPHEKLVTWHGHASAASLFMKSGMQVGAVMALVEAERRISPKSSRIAYAFLLKTYTELGMHAEAGRIWSVYKSKVPPCNTMYMSRLSALLRTNDIDGAEATLKEWETVPLRYHDFRLINVMVDAYCREGLVEKAVALVDGAIKKGRTPYANTWYKLAGGFFKTGQVPEAVDMTRKALDSATPPWRPDLANVLMSLNHFVDQKDVGAAEEMVSTLQKLVPLTRDVYHCLLKTYVRAGKPPSDLLERMKEDGLEADEETERILAGECERVDMHPLSITNHLIG
NP_001142291.1	GCF_902167145.1	Zea mays	Poales	Poaceae	4577	Poales_Zea_mays_NP_001142291.1	MAFSAAMQAYNRLHMYRRTVLLYGQARVARLPLNADAYRAAMAACGALGEPDMVASLFKLYRSHKWYPSDSCVETYGVVCDALGKAGRALDALRSLREMEADGLSPDAAIYSSVIGALADAREKAAAEDLYHEAWDRKMLGDPDMFLKLTIMHAEAGLVESTIEVAKDMRQIGLRVTDCILSTIVNGFVKRRGLKPAIRAYDKLVLIGCEPGQVTYASVINVYCRLGRSDRAEAIFSEMIERGFDRCVVAYGNMISMYGKIRRASEATRLLALMKQKGCEPNVLVYNSLLDMHGRLGNSKQAEKIWKEMVRRKVRPDRISYTAIILANNRAGELDRCMELYQEFRETGRKVDMVMAGLMVGVLSKTSRFNELIELLKEMNGTKLDRRLYMSVLRSLRDAGLEVHVKWLQSNFTFMEEKT
NP_001142384.1	GCF_902167145.1	Zea mays	Poales	Poaceae	4577	Poales_Zea_mays_NP_001142384.1	MKACGRRWSPTGPSSTRTASCAGLTTRWRSLTRCGRRVSRPICSPATPSFMRLHMQAVSGTHTRHGDLAGASRVLKAMLGRGISPTARTYNYFFTVFARNLSIDLGMNLYVKMVSNGYAPDRLTYHLLIKMLCEANRLELTLQMLQEMRNSGFEPDLATSTMLIHLLCRRHQFEEAFAEFEQMFERGMVPQYITYRMLMRELKRLGLVKLVQKLADLMRSVPHSTKLPGGYRDKEGDDAIEKKKSILLKAQAVSDVLKDCKDPKKLRELRDPEETDVQIADRIVANIRRRVYGDISRIVPSVS
NP_001142432.1	GCF_902167145.1	Zea mays	Poales	Poaceae	4577	Poales_Zea_mays_NP_001142432.1	MAASRRLARKLPSLISRYERLISPETDAPELTEAPTTSASIPFDPSLPVLPLAVSHLSPPNPLPVLPSAHASSPASLFRLLRRARHHPRLVALDLHILLAAADASSAFRPDHSLTSLVAARLAASRRLPSLQRLLELVLTRPCPCADDSIFACPELLPTFRKAIVAFAASGDIPSASHALASLRRVADSPLPAEFYNIILQALSRLRRHDDAIRFYGEMTSVYRVAPDVHTFNILISSSCRVEGVDAAMRWFGEMQRRSCAPTVVSFNTLMRGFIREGRYKEGTKVAREMLELGVGLSVASMEILIGGLCRGSKALEAAELFVEFLGDGVVPEGFDCFEVVEALCRGGKVDRAVEAVDMVLERNTKCCMSAPAGATVLECLMEAGKLDEVYRLMWRMIDQGIVPDSISCNCIFEALCEAGRTADANQLRVFAKEKGFEADGETYRMLVQGFGRQGKRKEGKAVLDEMLDLGFIPNIASYNRLLGGLHK
NP_001143211.1	GCF_902167145.1	Zea mays	Poales	Poaceae	4577	Poales_Zea_mays_NP_001143211.1	MWRLSPAAALLRRSLAATARLSVPRYLMRALLVVQPTARTNSPMAVRCLQQCGSDNTDDDRVIQAFKRCCSTSASSGVSDASPCAAYVENLCRSGNLVDAVRVLRHLHDEQIHVGLHTFNMLLQHTAEANIFTLFAKVFRYLLLSELTPDSTSYMNVALALQKLDDCELILKFVREILEITHSRDATVMNRIIFATAKYGHIDKSLVIFEELKKYETSLDVVTFNTVLDMLGKAGRVDQMLGEVKLMEKLRHFPDIVTYNTLINCLRRLGRLDLCKRFALEMVERGITPDLRTYTALIDSFGRSGHITEALEMFHEMKKSHQPSVYVYRALTSNLKKAGQFELAQKLTEDMNSSASELIGPEDFKANNKGIRFRKNG
NP_001143372.2	GCF_902167145.1	Zea mays	Poales	Poaceae	4577	Poales_Zea_mays_NP_001143372.2	MMWRSRARALLLLRSTITRPPPPPPQPYPTRTLTRVPPPRFLSSSPDPIPDSSSAAAADPFPEAFSSPTKASQDAAEAGEDNLSSMWEEAGHADDIFASPGSADAVADDEEVARVCAAVESTPEDEIASTLADMTVDFNEPLLAAVLLAAEQCSCKKLISLFNYAAKNNPASKSLSNLEVLVSKLADSAEIDKADAYLLWDSIKEIGSVSGSVSTPLLNEMIAIFWKVEKSKAALEVFSKFDEFGCTPDSDSYYLVIEAARKKSLFRSACEVCEKMIGSACFPNGEKVGRILIYLCEGKKVKMAHSLYLAVKEKKIPVPKLALDFLVGALARNDETIGTALELLEEYQGESLKHAGKSFATVVHALCRLNKMEDANNLLMRMVQLEEYKGESLKNAGKTFATVIHGLCRKKKLEDAKALLMRMVNVGPAPGNAVFNFVITALSKQGEMEDAKGLMRMMESQGISPDIYTYSVLMSGYAKGGMIDEAHDLLREAKKIHPKLNRVAYHILIRGYCKMEDFEKANECLKEMKKDGLQPNVDEYDKLIQSLCLKAMDWRRAEKLLEEMEDSGLCLRGISRSLITAVKELEGEEMQSKASQEA
NP_001143431.1	GCF_902167145.1	Zea mays	Poales	Poaceae	4577	Poales_Zea_mays_NP_001143431.1	MAIPRARLTRLLLHFGSRGSRFLAQPFSTSSSAHGLFPSLWPTPSTAGAWRRAFHDGRPRGPLWRSKKLIGKESLFAIQGLKRFKGDEEKLADFVRRYVARLLKADKLAVLGELERQEEVDLAVKMFRIIQKEDWYKPDIYMYKDLIIALAKCKKMEEAMVIWGNMRDENLFPDSQTYAEVIRGFLRYGSPSDAMNIYEDMKKSPDPPEELPFRVLLKGLLPHPLLRNRVKQDFEEFFPERHIYDPPEEIFGMH
NP_001144243.1	GCF_902167145.1	Zea mays	Poales	Poaceae	4577	Poales_Zea_mays_NP_001144243.1	MASAAAALYRSPSLLSRRHLLIRLLSTQTQLVTPPTPTTPADLSRLKSSIRDAATTPDALATLFLSGLPHPAFLADRPLFALSVHRLASAGRRDLVASVLSSSLTALPSPHPSEGFLLRLISLYSAAGMPDHSLAVFRLVKPASDRALSALLSAYHDNRLYDRTVRAFNTLPAELGIKPGLVSHNVLLKALVASGDVAAAHTLFDEMPDTAGVQPDIVSCNEILKGYLNAGDADAFDRLVKEIAGPKRRLKPNVGTYNLRMALLCSKMRSFEAEELLDVMGANGVPPNRTSFNTVIKGLCNEGEVGAAMALFKRMPEVPRQHGKGVSPNFETYIMLLEALVKKNLFDPALEICKECLRNKWAPPFQAVKGLVQGLLKSRKAKHAREVFMAMRKAVKGDAKQEWIKVEAQFPMLLADKKA
NP_001144625.2	GCF_902167145.1	Zea mays	Poales	Poaceae	4577	Poales_Zea_mays_NP_001144625.2	MSDHRAKRPSDGAATVASPAAKRARDPPAPALPTNKEAPDMAPKTRIFCDILASRADDEELNAELDKADIRVSIADVEQVLRFSYAHPRAAAAFFRWAGYRYLGHEHSPYSWNLLVDILGKNRLFEPMWDTVKSMQSQQLLSLATFASIFSSLAATPGGSPLKAFMDMPRYGMTRDTPALNSLLSALCRANRLDDARAAIPVARAEAGTRPDADSYAILLEGSEAAADLRVAREVFDEMVQAIGFYPDNVPAYDSFLTTLVSSDSSTALPEAMEYLNVLSRHGCSPGEKFFRAALAAHLDARQLRGAMNLWDDFVGRRGLVPDMEMYNTMIKLQGSLGHAELIVGYLDDMISNGVFPDTNTYNVVLQLLLKGKKHREAAAIFSEMVKNECWPNEGNCSLALRMFLDTHYWETGIKVWCCMVENGLPPLQECGNMLVAKLKDDRLPEACKYAEDMIDRGIKLSSATLSKLKQRLQRIKKGEIHDHLLAKWKAH
NP_001144813.2	GCF_902167145.1	Zea mays	Poales	Poaceae	4577	Poales_Zea_mays_NP_001144813.2	MLSVEAHTYYYYPTARPRRKLCACRNVLQETAPRDAEADPCRHGERKSRRRGDGAYYIDKDGGGVARTFDRKKISRKRGGAIKGRGWKYGSGFVDGVFPVLSPMAQDVLELVQTRGTDAASVWESLDKIPQAHDLWDDIVNVAVQLRLNRQWEPIITVCEWVLRRSSFRPDIICYNLLIDAYGQKRQLSEAEAAYMALLEARCVPTEDTYALLLRAYCGSGQLHRAEGVISEMQRNGIPPTATVYNAYLDGLLKARCSEKAVEVYQRMKKERCRTNTETYTLMINVYGKANQPMSSLRVFREMKSVGCKPNICTYTALVNAFAREGLCEKAEEVFEEMQQAGHEPDVYAYNALMEAYSRAGLPQGASEIFSLMEHMGCEPDRASYNILVDAFGRAGLHQEAEAAFQELKQQGMRPTMKSHMLLLSAHARSGNVARCEEVMAQLHKSGLRPDTFALNAMLNAYGRAGRLDDMERLFAAMERGDGAIAGAPDTSTYNVMVNAYGRAGYLDRMEAAFRSLAARGLAADVVTWTSRIGAYARKKEYGQCLRVFEEMVDAGCYPDAGTAKVLLAACSDERQVEQVKAIVRSMHKDAKTLFAL
NP_001145232.2	GCF_902167145.1	Zea mays	Poales	Poaceae	4577	Poales_Zea_mays_NP_001145232.2	MESRRLFLTRRLSISSGAQSSAAFIADEIYALLTTRSFRASVNRTELFIRSKSVTASGVAEMYRSVAVAGPPGQPLYLGRAASVLVEASARAALPDGALRLLDLLILTPKAPLPSGASCGHLMAKLFSLGRHADARRVFETLGDRQRRDAVTTVWRVGRAADAVKVFGETAATTTAPKYSSDRYVTMNMMTDCLMKGDLEAAWKLRTQMVEAGMKLQKHHQKMLQMLEKVLVCPDNNKRNVLIEVCVKAGGMDEAVHWLRQMGYDGMEPPSAHSYNLVIAGLWKAGRGDDAVKVFGEMADMLVAPNHFTYTVMINGHLKRLSSVLSSRKNENGDLEAALALLDQMVRDGFKPHEYTCHLLMAEHCLAEWLGDVTALHKIAHGSLLEFLSRTNEDKLLAIIEESAKNGAAAAGNVCTTFVEELCRIQKVSLAEKVLRTFAEAGLVPTTEMYNIVIDGYCKTRDLQGAFLLCRQMESHDQLVPDEATYKSLLLAVRNDTTSIIYWEDVVELFEKNGISTDALNSGSPAAYGFKYRYSLVTRKFKELASKLF
NP_001145661.1	GCF_902167145.1	Zea mays	Poales	Poaceae	4577	Poales_Zea_mays_NP_001145661.1	MPSTDLRRLTARIVDLPPGSPRSWRTWKQLRGGGFRNTIGMNVVLEACVRCGDVDRALRLFEEIRGPRGCGVDGVLRHPAQGMRLWYLFMHATLTHAIAKTHLVNCLF
NP_001145846.1	GCF_902167145.1	Zea mays	Poales	Poaceae	4577	Poales_Zea_mays_NP_001145846.1	MEPHLPAHLTRLLKTQPLHALLSDASTYRAARHLFDAVPRPTAALCCAFVSVLSKLSLHQELIEAVSSLHRRGGAIPSGCIPLVLKSCALSAASCQGTQTHCHALVRGMLGDVFVQTALVDFYAKNGNMDSAVMAFEEMPIKDPIPMNCLITGYSRSGDVEEARRLFDSMPRKTSASWNSMIACYAHGGEFQEALTLFDQMLREGASPNAITITTVFSICAKTGDLETGRRAKAWVSEEDLQNVIVHTALMEMYVKCRAIDEARREFDRMPRRDVVAWSTMIAGYSHNGRPHESLELFERMKATNCKPNEVTLVGVLSACAQLGSDELGEQIGSYIESQTLPLTSYLGSALIDMYTKCGHVARARDVFHRMEQKVVIAWNSMIRGLALNGFAEDAIALYGEMVGDGVQPNEITFLALLTACTHAGLVDKGMAFFQEMKKNKQHASPQVEHCACIVDLLCKSGRLWEAYKFICDMEVEPNAVIWTTLLSACRAHADVELAKLAAGKLVVLEPNSSSIYVLLSNIYADAGLWGDVREIRDLMRSKNLQKLSAYSWIELDGEVHRFLVQDTYHPRSAEIYNVVDGLGLQLERTSPDHELISEVC
NP_001145890.2	GCF_902167145.1	Zea mays	Poales	Poaceae	4577	Poales_Zea_mays_NP_001145890.2	MSSATCRRGFNGKFRRIASAPSPLLHRTGLSPPADCGARAAEQHCLHLLERSSAPAAVLQSLAFLLKSGLHANPLVLTRLFASSAAAAPALLEPLVAALLVPSVPIDAFLANTLIRAHAASPLPSARLRAASFFPLMLRSATLPNKFTFPFLLKACAAFPGVGVQAHAAALKFGFTTDQYVSNTLIHMYSCFGGEFLGDARNVFDRMAKSSAVTWSAMIGGYVRSGLSSDAVGLFREMQASGVRPDEVTMIGVLAAAADLGALELARWVGRFVEKEGIGKSVTLCNALIDALAKCGDLDGAMAVFQGMKERTIVSWTSVIDALAMEGRGKEAVAVFEEMKTAGVRPDDVAFIGVLTACSHAGMVDEGYGYFESMRMAYGIDPKIEHYGCMVDMFGRAGMVERAMEFVHKMPMKPNPIIWRTLVAACRAHGRLELGETITRNLLNEYPAHEANYVMLSNVYALTRRWKEKSEIRREMSKRGIKKVPGCSLVELDGEVHEFIAGDESHPQWKEIYMMVEEMARELRRAGHISATSEVLLDLDEEDKEVALQWHSEKLAIAFVLLRTPPGTQVRVVKNLRVCSDCHAAIKCISLVYNREIIVRDRSRFHRFKNGSCSCNDFW
NP_001145953.1	GCF_902167145.1	Zea mays	Poales	Poaceae	4577	Poales_Zea_mays_NP_001145953.1	MYCKCGAVSDARHVFDKMPSRDVVSWTYLIAGYAQNYMPAEAIGLLPDMLRARFRPNGFTFTSLLKATGACGGCSIGEQMHALAVKYNWDEDVYVGSALLDMYARCEQMDMAIMVFDRLVSKNEVSWNALIAGFARKADGETTLMKFAEMQRNGFGATHFTYSSMFSAFARIGALEQGRWVHAHLIKSGQKLTAFVGNTMLGMYAKSGSMVDARKVFDRMDKRDLVTWNTMLTALAQYGLGKEAVAHFEEIRKCGIQLNQITFLSVLTACSHGGLVKEGKHYFDMMKDYNVQPEIDHYVSFVDLLGRAGLLKEALIFVFKMPMEPTAAVWGALLGACRMHKNAKMGQYAADHVFELDPDDTGPPVLLYNIYASTGKWNDAARVRKMMKATGVKKEPACSWVQIENSVHMFVADDDTHPKSGDIYRMWEEINMRIKKAGYVPNTAHVLLHINEQERETKLKYHSEKIALAFALINMPAGASIRIMKNIRICGDCHSAFKYVSKVFKREIVVRDTNRFHHFSEGSCSCGDYW
NP_001146017.1	GCF_902167145.1	Zea mays	Poales	Poaceae	4577	Poales_Zea_mays_NP_001146017.1	MRAPPSAGGFNSPWTLAIRAAADQGRPRRAIALYLASLRSSCRPCPFALAAVLKSVPRLPEHAVLPAAASLHAHLLRLGLLSHPYPHAALSHLYSHLLPPHHNHARGLLDDAPTPLNRHSLVSSNSLLASLLRAGDIPAARAMFEAMPARDVVSWNSMVAGLAKAGHLDEAIEMFDQMPETNVASWNALVSGFMAQGHLAQAQELFERMPTRNNVSWITMISGYAKAGDVQAAANLFDRMGSKDLYAWNAMISCYAQNGCAREALGIFNRMLKPHIWVVPNEKTFSSVISACSQLGDLRFGLWVENFMGYVGVDLDDHLRTALVDLYTKSGRMDRAFDLFRGLRSRDVVSYSAMIVGCGMHGKLNEAVGLFKEMSKARIDPNAVTFVGLLSAYSHAGLLEEARACFTSMTSRYRINPSMEHYTIMVDILGRCGKLEEAFQLVMQIPVCPDASVWGALLLACRLHNNIELGEVVASKCFELEPQESGYYILLGNIYAQAKKWDKVKGLRKMMAERGLSKTPGSSWVHVA
NP_001146052.1	GCF_902167145.1	Zea mays	Poales	Poaceae	4577	Poales_Zea_mays_NP_001146052.1	MALSKPLLSRLLPLPLRLRPQARFLCLATPPLTPTPTQIDDQPPADAAAERRRRKRRLRVEPPLSRGPAPQRAPGAPRPASNPNAPKIPEPASVLSGKRLDLHRRILTLIRENDLDEAALLTRHSIYSNCRPTVFTCNAVLAALLRQARYADLLSLHRFVTQASVAPTVATYNLLLQAYCDCRRPDVALEHFRLLLKDDSPVLPSPTTYRILARSLAENGKLDQALELKDGMLERGLIAPDTQVYAFIMGGFVNAGDGDKAVSLFEEIKEKLGGESILDGVVYGNLMKGYFLKGMEKEAMDCYAEVLGEGSKVRFGAVSYNMVLDALGRNGRLDDALNLFDRMCMEHDPPRTITVNLGSFNVMVDAYCRAERFQDAIEVFGKMAEKKCAPDALSYNNLIDWLGKNKLVGEAEGLYKEMEERGVNPDEYTYVLLIESCFKVDRVEDAVAYFNKMFDAGLRPNANAFNKVIDGLVKVDRLSEAQGFFDMMPEKEVKPNIASYELLLKAYIDAARLDDAIKVAKCILLDESVVFSDETKALLEEALDKEGRNGQMTKLYEDVEMEKAEAAARAAEEKARAEALAKEEEERKKAEAKAKEEAAARASRAAIEAVLGRKREAEKQEPVDGLNVEDAEVVESKSDTSDVSGEQNEGDEHKKQEPAEASSCS
NP_001146230.2	GCF_902167145.1	Zea mays	Poales	Poaceae	4577	Poales_Zea_mays_NP_001146230.2	MLRKSGTQRQQPALWRRCRSLRQIKQVHALMVLQGFLSDSSALRELIFASAVGVRGGTAHARLVFDRIPHPDRFMYNTLIRGAAHSDAPRDAVSIYARMARHSADCDLMTLRPDKRTFPFVLRACAAMGAGETGAQVHAHVVKAGCESDAFVRNALIGMHATLGDLGAAAALFDGEAREDAVAWSAMISGFARRGDIGAARELFDESPVKDLVSWNVMITAYAKLGDMAPARELFDGAPDRDVVSWNAMISGYVRCGSRKQAMELFEQMQAMGEKPDTVTMLSLLSACADSGDLDAGRRLHGFLSGRFSRIGPTTALGNALIDMYAKCGSMTSALEVFWLMQDKNVSTWNSIIGGLALHGHATESIAVFRKMLQGNVKPDEITFVAVLAACSHGGMVDKGHEYFSLMQQRYRIEPNIKHYGCMVDMLSRGGLLKEAFEFIGTMKIEPNPVIWRTLLGACRIHGEIELAEHANRELLKARSDASGDFVLLSNIYASVGEWPGSENMRKLMDDSGVNKEAGRAVIDSSSKDLMRSSRLF
NP_001146253.2	GCF_902167145.1	Zea mays	Poales	Poaceae	4577	Poales_Zea_mays_NP_001146253.2	MSLSKPVSARRLVPALFPLAHADAASATASRRERRKDTFVATPPIPAPSPRAVRLAEPLPTLAPSRLAFHNRILALLSGPQADLPEAALLTRHALHSNCRPSSFTCAAVLAALLRTRRLEDFFALHRFALQAAVPPTAATHVLYLSALAARRLADDALHHLRIIARPGSPVPPSPTAYRVVVECLVADHGRLADAVKLKDEMLTSGFVGPDPKVYSLLMAGFVGAGDGAKALELYQELKDKVGGEPILDGIVYGTLMKAYFLMGTGEKVMECYKEVLCVESAVRFGAESYNEVVDALGQNGRLEDALKLFDRMLEEHDPPLRIAVDLRSFRVMVDTYCAAGRFEDAVAVFRRMGEWKLVPDVASYNNLIRHLQINQLIDKAEVLYNEMCESGVGADKETYLLLTEACFSVDRIDDGISYFDKMDELELKPDATAYHKLIDGLVGFSMVDKAQEYFNQMKEKGVNPSISSYETLLKAYIAADRLDDAVNVAKGILLNEKVLFSYGMRELLEGALRGDGRGNDIAKLYEDVEREKAEAEARAAEEKARAEALAREERERRRAEIAAKDEAAAKASAAAIEAILAHKRKTENEGGAPAPDANTLDGGFLSKLGLKTAGEGALQDNPTESGDDGEGALHGNPTESGDDGEGALQGNPTERNGGNVQQGYL
NP_001146425.2	GCF_902167145.1	Zea mays	Poales	Poaceae	4577	Poales_Zea_mays_NP_001146425.2	MAPPSSLAAALKPVLIHLLRGGSDLASVAATHAKLVKAGIATPLSSSNHLLAAYCRCGAIGRARDLFDGMRDRDVVSWTTLMSGYAAAARPRDAVSLLRAMGCSGVRPNAVTFSTAACTCARLADAELGRQVHAQAEIAGCARDTVVATALVDMYGKSGSVEDARAVFDAMAAPARNAVSWGAMLAVYVQNALGNEAVELFAELRTCGGGMAPNHFMLASVVSACAGMARLGIGRCVHGAVLRLGYGNNDVISVALVDMYSKCGRYEYSRKVFDRIEQPSVVTYTSIIVAAAKYGRWTCALTLFNEMVDQGVQPNDVTLLGVMHACSHSGLVDTGLQLLRSMQSRYGVAPCPSHYTSAVDMLGRAGRLEEAFELAKEAQLEGNDALLLWNSLLSACRTHKRLDLATMAGQRVYEFNNQQDVAAGLVVMSNAYISAGQIDNAAAVRSSMRLRGIRKDPGCSWIEVKDTPHVFYAGAVSCAGAWADKVLMLLDELESKMRERGYRGRLGSARVSDAHEDEEEGKGVMVGVHSEILALAFGLLVVPNGMTIRVMKNLRMCSDCHEVFKLISAIVESEFVVRDLNRFHHFKLGSCSCNDYW
NP_001146427.2	GCF_902167145.1	Zea mays	Poales	Poaceae	4577	Poales_Zea_mays_NP_001146427.2	MSRLLPRRRHLSCTSTASLSELASLLDAGRFHRAVDLAKSLLSSHPPAANVPDLYQALAATADTKDDPRARPHSFLCDAASALVVASARLCQPDGALRLLSLLASAGDGACAGEVCSPLPSLSSCNLLLESLLFVGRHADVRAAFGLLVAAGARPDTFAWNKVVQACVAAGDLDVALAMVRRMGRSEGAPPPDAFSYNVVIAGLWRSGKGSDALKVFDEMVDMGVVPNWITYNTMIDGHVKGGDLEAGFRLRDQMLHDGPKPNIVTYNVLLSGLCRAGRMDETRVLMDEMASHSMFPDGFTYSILFDGLTRTGESRTMLSLFAESLKKGVMLGAYTCSILLNGLCKDGKVAKAEQVLEMLVHTGLVPTTVIYNTLINGYCQVRDLRGAFCIFEQMKSRHIRPDHITYNALINGLCKLEMVTKAEDLVMEMEKSGVDPSVETFNTLIDAYGTAGQLEKCFTVLSDMQQKGIKSDVISFGSVVKAFCKNGKIPEAVAILDDMIYKDVAPNAQVYNSIIDAYIESGDTEQAFLLVEKMKNSGVSASIVTYNLLLKGLCRSSQIDEAEELIYTLRNQGLRPDVVSYNTIISACCNKGDTDKALELLQEMNKYGIRPTLRTYHTLVSALASAGRVHDMECLYQQMLHKNVEPSSSIYGIMVDAYVRCENDSKVASLKKEMSEKGIAFDDTKRSNHELDRIIASPI
NP_001146671.1	GCF_902167145.1	Zea mays	Poales	Poaceae	4577	Poales_Zea_mays_NP_001146671.1	MMLDGVKPERETFHTLIVGTMKGSRLQDALYFRDQMKEMGLKPDVNLYNFLISTCGKCKNSDAAIMLLEEMKAHDVKLKGETYICLLNALASTGQTDQVYAIVSDMSAAGLGLNKFCYAGLITAFKNKTPTAEETMAKILDFVGQSKGWQYVERVSKDIAENIMMNVSEEELYNLPTAEYVNRRGGFVFKQHTVYHVALQACAELRSKETLEALLEMFNKDNRDGSTYDAYMVMQAMRCYLRCGDIDSAVKMFEEYSSSRSPPAELYATLAEGAMIGYTPRGMQLAQETIEKMTSRNFFLNAKMGTDLLLAAAGETAGGYTTANYVWDLLQSRKITPTLPAVEAYHKGLTAREIPSDDPRLLNVTRVLDNLKLRFGPRRNTQ
NP_001146803.1	GCF_902167145.1	Zea mays	Poales	Poaceae	4577	Poales_Zea_mays_NP_001146803.1	MCARTTTTSSWMKQLMNASRQGRHGRVLHLLFTHLRRGDRGVVELHRAAVPTALRACARLGNASSGRLIHALVLTRFPSLASDAVAATALLDMYAKCGLVASAQRVFDEMPSRDDLVAWNALVACYARHALPERALVLAIKMRGQCLCPDLVTWNAVVSGFALAGDDQMATKLVGAMEVDGFQPDVVTWTSLVSGSVLNFQYARARVLFRRMMTTANPVLPSSATIASILPAFANVADVKRGKEVHAYAVVTGVEQELNVSSALVDMYTKSGFVVEARRLFDKMSERSTVTWNSMIFGLANSGHCQEAIGLFNRMLCDGARPDHLTFTAALTVCSYAGMVELGKGLYRAMQEEHGIEPRLEHCACMVHLLGRAGWLAEAYDFIKAMPLGPDCFVWGALLGACRSHGDIKLAELAASHLLTVEPANAASCLLLSDSLASVGRQDDVMKMKRLAKRRRMKKLHGCSWLE
NP_001146846.1	GCF_902167145.1	Zea mays	Poales	Poaceae	4577	Poales_Zea_mays_NP_001146846.1	MLPSPPATSPARLHKLVTSQQDPLLALELVNVTSPTTTPHPATLHSLLLRLARRRDHLPHALALLRRLPSPPSPRLLLPLLLAALRLRRPPQLFLSTFNSLFVSGPSPLPLHPHLLLRLLGVLSSTPSHFPSALHLLRLVSSRLPLPAPLVLASHNLLIDAAARSGHVAVSLSLFHRLRSLHVSPDADTYRILTQSLCRKAQVRTAATLLDEMLHRGIPADPLAYTTVLNALCRKKQLREAYRLLCLMRGRGVSPDIVHYNTVIVGMCREGRPLDACKVVVDMMDNGCTPNAVTYGTVVNGLCVSGLYDKAEAYLVDMVGKGLVPHFSVFHSVIRGCCTVGKVEEAAQIMSRMLDLGVVPHVESWSSVIRCVCKDEDCIEAELLQIVGRQRGSNMISDRVP
NP_001147294.1	GCF_902167145.1	Zea mays	Poales	Poaceae	4577	Poales_Zea_mays_NP_001147294.1	MPPPRLRFARHLCSATASDPAGAPTSSTISNAAALAAAAALRTPRLEPRLLSLVPRAVLLHPDFARLTLSCLLPAVAPSLRFLRALSPHLPGPAPDTAPVNVSPPLPGVDKFLLRLPPHLAADVAELLSSYLRIHLSLRAFNVASCSALRAARPDLVFRFFSAFSSSPEFPGNATTVGCLARAYAAEGRPLDGLGLLRDAARRGSPPPADAVADLIGAFAAEGNFGKVSDTLHLMIATGCTPDKVIYQRVIHGLFRRRMGGEALRVFREIKQRGYDIDGVTYTTVIHGLCEMRLIGVAQQMWDEMVGRGIAPNEYAYCSLVTYYCRVGDLDKARKVYDEMLEKGFKQTTVSCNILIKGFCVHGRVYDALEVFEEMSIKGIKHDVITYDTLINGLFKAGKLDLAMRMYEWLLSSGLEPTSSTFGRLICAMCENGQVHAAVDLIKSMRTKGLEPPVWTNDHIISGFCKINLSDEGMAWLAGMLKDNIRPQRQTFDYLVESLSTSGRLDDVLLVLNIMFKVGFEIGTFACTVLAEKPCTSNVSLLPPTG
NP_001147555.1	GCF_902167145.1	Zea mays	Poales	Poaceae	4577	Poales_Zea_mays_NP_001147555.1	MRAAMAAAVLRPTAATLRFLSTPPHQRRRVLVGHLPFARRRRHSSTATAPALEDSSPRSGEGKAVRRRRARESPQGLLRHQLDMCSRNADLTTALRLYDDALSPDNPIPLSLHHYNCLLYLCSNAAATDSDSHISATAAQRGFDIFARMEADGVQPNEATLTSVARLAAATRDPAMAFSVVRRMAAAGTPPRLRTYGPALFAYCDAKDADGAKQVEAHMDASGVVPEEPELAALLRVNADTGKADEVYRLLHRTRVLVRQVCDTTAQVVEAWFRSDAASQAGVDSWDPTKVKEGVVKGGGGWHGQGWLGKGAWSVGWTEMGKDGTCQRCGERLVCIDIDPAETDNFANSLTELAIKLEAREDFLSFQSWLRRHGPFDAVIDAANVGLYKSKDFCFSQVNSVVNAIQRVTKSKKLPLIVLHRSRVNVGPAKAPYNQKILDSWRNAGALYATPPGSNDDWYWLYAAVSCRSLLVTNDEMRDHLFQLLGTSFFPRWKEKHQVRLTFSGHGPTLHLPPPYSIVIQESEDGSWHVPTTTGDDIEKPRQWLCTTRKSLR
NP_001147602.2	GCF_902167145.1	Zea mays	Poales	Poaceae	4577	Poales_Zea_mays_NP_001147602.2	MWALRRAGNPLRFRAQKVASAHVCASLEVLLAADAKNVEEHHEADCQKMCCCHKPRSPAFQLSFSSGQFACSRGFSSQPGANSGDKADELEDGFSDLEVPPAAVQNDDGLASEDSSDEDAADEFGLPDVDADAKPEKEHTRRLSDSILLKTLSDSILLKTVLEAPRHQVTSALEKWAKDGNAFDRGELYYVLLNLRKRHWYSKALELVEWVQKSQLFEFVERDYAAHLDLTAKVYGLHKAEQTIEKIPASCRGEIVYRTLLANCVSASNIKKSEQVFNRMKDLGFPVTQFSFNQLLLLYKRLDRKKIADVLAMMEKEDVKPSLFTYKILVDAKGSVGDIEAMEKVIESMEKDSIEPDLTFNATIARHYIFYGQREKAEALLKAMEGDDIQKNRAACKTLLPLHAFLGNSDAVERIWKACEDNTRVAESVSAIEAFGKLGDVEKAEKVFEDMLVHWKTLSSKFYNALLKVYADHNLLDKGKELAKRMDENRVRFGAPTLDALVKLYVEAGEVEKAESLVHKLSIQNHIKPIYNTYMTLLDSYSKKGDVRNSEKVFNKLRQSGYTGRIRMYQVLLHAYVRAKAPAYGFRERMKADNIFPNSVVSTLIAATDPFVKKKSISDLLD
NP_001147833.1	GCF_902167145.1	Zea mays	Poales	Poaceae	4577	Poales_Zea_mays_NP_001147833.1	MHRLARPVYTLLNSSMRSGPCGLATDAQGLFNGMPPPKLPSHALFGHACQVLGRTHVSQFCTVARQSTDERASAEPLRFTVTPGDAFGDGPPVGMSEAAKMVCRIVSTQPEPKIASTLDALGVAVSPELVAEVLKNLSNAGMLALAFFRWAERQEGFSYTAEGFHNLIEALGKIKQFRLVWSLVETMRCRGLLSKDTFKLIVRRYARARKVKEAVETFEKMSIFGLKTELSDYNWLIDTLSKSKQVKKAQAIYKEMKRKGKFVPDLKTYTVLMEGWGHEKDLLMVKTMYQEMIDAGIRPDVVAYGMLISAFCKSGKCDEAIKVFYEMEASGCMPSPHVYCMLINGLGSEERLDEALKYFEHYKKSGFPMEVPTCNAVVGAYCRASKFQHAFKMVDEMRKCKVGPNSRTYDVILHYLIKSQKFEEAYNIFQRMGIDGCEPQLNTYTMMVGMFCSNGRVDMALKVWKQMGEKGVLPCMHMFSALINGLCFENRLEEACVYFQEMLDKGIRPPGQLFSNLKEALVQGGRISLAQEVALKLDAIRKTPFRG
NP_001147836.2	GCF_902167145.1	Zea mays	Poales	Poaceae	4577	Poales_Zea_mays_NP_001147836.2	MLAVAASLRASASAVAEAGGDPAVLHAVLIKTASSSRAAYNLLFSRYHPSLSLHLLSHLPFCFRPTAGSLTSSLSSLSASSPASALPLLRRVLGMSPALLCDGPLSSLLRSMPPSIAPHVHALAFKLALSSSPYSASCLITLYSRARSPACARHLFDEIPVANRDSVCYSSTIVGLAQNGWYEESLSVFAGMRANGVDSTMHALSGSLRAAAGLAVLEQTCGIHAHAVVVGLDGNVAVGTALVDAYGKAGDVDDAAKVFEGLGGDRNLITWNAVLSAHAQQGDVQEVTGLFNQMMKLGFAPDGLTFLAVLTSCSNAGAATEAKFWLEAMQSKYGVKPDLEHYTCVVGAMARVGHLEDAESFACTMPCKPDAAVWRTLLMGCVVHRRVDMAESMGQRLLEINPKDDSAYVMLANVYSTAGKTNEEAEAWTAMRDHGVRKEGGRSWIEVRGLVHVFVANERRHEQLLEIYDKLHELIQEVEKLGYKEADERLWHHSERLALAYGLISGAAPSGKVLRIVKNLRICAHCHEFFKYASMVIDRVIVVRDVNRYHTIKKGDCSCRGCW
NP_001148047.1	GCF_902167145.1	Zea mays	Poales	Poaceae	4577	Poales_Zea_mays_NP_001148047.1	MASSSSSPLTRAHRASTSTSSVAAALLASASPIPPRRFIQLHAHLLRTGLLIFSPVTTTSAFLSLAAVSLPSHRALAVLDHHLTTPHYLPSTFQCNSILRALSDPSDALRFLCRVRALGRRGNAFTLAILLKPRCSLAHARQLHANVVAEGHLRDALLATSLMRCYANRGDGDGARKLFDEMPVRDAVAWNVLITCYARNRRTKDALKLFEEMRGKDSESEPDDVTCILLLQACSSLGALDFGEQVWAYAEEHGYGGELKVRNSLITMYLRCGCVDKAYRVFSGTPQKSVVTWTAMISGLAANGFGNDAISVFEEMIRSDVAPDEQTFTGVLSACSHSGLVDEGFRFFDMMRCEYGLKPNVRHYGCIVDLMGRAGLLDEAYEFVTNEMKVAPDATIWRTLLGACRIHGHVDLGERVIGNLIELKAQQAGDYVLLLNTYAAVGEWSKVSEIRKLMQEEGIQTTPGCTTVEHNGTVHEFIADDDAHPRKVEIYENLSEIYKQLRIAGYVPNVSSELHDLDSEGKESALTYHSEKLAIAFALLVTPQHRPIRLAKNLRVCVDCHNFTKMFSAIYRRIVIVRDRTRFHHFQGGKCSCNDYW
NP_001148193.1	GCF_902167145.1	Zea mays	Poales	Poaceae	4577	Poales_Zea_mays_NP_001148193.1	MLGGRDPLAPFLVASLKRAARLRCGEQLHALAAKSGLLASNVFVRNSVLSSYSRLPSSLASALQLFDETPPPLRDATARNSILAALTRAGHLDRAQGLLEEMPRIHRDAVSYTTLVTAFARAGHAARAVAVFRSMLSENVVPNEATLAGAITAFARCGAPATVGMIHGFALQRALDGFVIVATNLVHAYAGVLELCSARALFDGMTHRNTVTWNVMLNGYVKAKMIDMAAEVFWRIPERDEVSWLTLIDGYICADLISDAMKAYVQMVGEVGANDYEVLLVDLMKACARYSAVTEGQQLHTVILKNGFDALAFVQATLVHFYGCCGLIGLAQMTFRLSDKSHTASWNALLAALLRNGLIREARELFDDMPERDTVSWSTMISGYVQTGRSDMALKLFYSMLNTSIEPNEVTLASALSAIADSGTLDQGKWIHDYIMNRPVQLTDNLSSGLIDMYAKCGSIADAVQFFNRVNDKFSSVSPWNAMICSLAIHGYAHMSLDLFSQLQRTSIKPNSITFIGVLSACCHAGTVTKGKYYFESMTREYGIQPTIKHYGCMVDLLGRAGYLEEAEQLVSMMPMKPDVVIWGSILSASRAQGNVALGERAAEELAKLDQTHGASKIALSNIYADAGHWTNVSVVRKELQDANLERLTGRSGIVQ
NP_001148280.2	GCF_902167145.1	Zea mays	Poales	Poaceae	4577	Poales_Zea_mays_NP_001148280.2	MATPPAAVCALTAAASTGRHLRQIHAHLVTSGHLSSLGPTLLHRLISLHPPHLQLAYAHRLLLSIPSPPLDLFNLLLPPLASSPDPAAAAGLYIHLRRRGLGPDAHTLPHVLKALARLGPGCLPLVACTHAEAVKTGLARAVVYVPNALMSAYSACGHLHRAMQVFDEMPRWTVVSWNTVLTACADNGRHDRCAGMFVNMLEAGSVPDQTTFVVMLTAAAELGNLALGKWAHGQVLTRRTDMTLQLGTAVVNMYTKCGEVSYASRLFENMAARNVWTWSAMIMGYSQNGMVREALELFDRMKDASVAPNYVTFLGLLCGCSHAGLVNEGRKFFHEMEHVYGIKPMMTHYSAMVDVLGRNGRLQEAFEFVVDMPVEADTVVWRTLLSACQLHSSKDCIGIADKAQKRLLELEPRRSGNHVMVANIYSDIGLWDKAAMARRVMREGGMKKMAGESCVEVGGRIHRFISGDESCPGLGGVYRVLHELNINMRKWEPVDKILLADSDL
NP_001149127.1	GCF_902167145.1	Zea mays	Poales	Poaceae	4577	Poales_Zea_mays_NP_001149127.1	MAGAFAFRLVPRLAAEPAARGKGGGGGANRDAGSRALVSKKPNKQQHLWIRKETAGSGKKALRLIDAVSKLPNEREAIYGALDKWSAFEPEFPIIAAAKALGMLKRRRQWLRIIQVTKWLMSKGQVLTWTTYDTLLLALLMDKRVDEAESVWNTVIQTHTRSVPKRLFSRMILIYDIHQRPDKVLEIFADMEELGVRPDEDTARRIGKAFVASGQEEKEKHVLEKYLKKWKYIHFNGERVRVRRDGPLA
NP_001150085.1	GCF_902167145.1	Zea mays	Poales	Poaceae	4577	Poales_Zea_mays_NP_001150085.1	MAASTAAVVRRLCVAAEVRSALAVLARGTKSGDAALDVAACTALVHVCCQSGDVAEARRVFDVMPRLGVAPNEVTYTALINGYFVRGHREMGFALFAEMRRDGVEPNLYTYNCLIGEWCRTGEFKSARLLFDEMPVKGVVHNVVSYNILIAGLCRHSKLKDAVQLFEAMRREGIRPSIVTFNLLIDGYGKAGKMANALHFFNQMKAAGLPPSVVTYNELICGFCRVRDIARAVRAFLDMKERGLAPTKVTYTILIAAFAKENEMDRAFMMLSEMEKAGLEVDVQSYGVLLHALCMEGKMMHARKLFQSMDLKGVKPNSVLYDMMIYGYGREGSSYKALRLIMEMRKNGLIPNVASYCLTIRLLCNEGKCQEAEALIDDMEHAGLQTSETICRILLDAKARLHGSTDDSFT
NP_001150456.1	GCF_902167145.1	Zea mays	Poales	Poaceae	4577	Poales_Zea_mays_NP_001150456.1	MAVKPTSIIAASATARHGDQQVATALLGAAGALCHDSDAVSVPGVLPPRSHHHLHRTHCPLSPLLPHSSCPPHLPAPLPPPHLTSVSARIAGVVLLPRGVFPLLPPRSRYVMGSPLLATPACGAYDVLWGFAAGRFLSILAASDEDQGSSEQEAAASNPEGVDRVCAAIADVVASGADANLEAALSALSPPLCEAVVLAVLHRFKHAHRPSYRFFRWATVSGGFTHTTITYCKMLHILGKTRQFESMVAMIQEMGKAGALSMDAFKVAIKSFAAAGEIKNAVGVFELMRKNGFDDGVESFNCLLVALAKEGLGREARQVFDKMHGQYSPDLRSYTALMLAWCNARNLVEAGRVWNEMLEKGMDPDVVVHNTMIEGLLRGQRRPEAVKMFELMKAKGPPPNVWTYTMLIRDHCKQGKMDMAMECFEEMQEAKCQPDVATYTCLLVGYGNAKQMDRVTAVLEEMTQKGCPPDARTYNALIKLLTNRNMPDDAARIYKKMIKKGLEPTIHTYNMMMKSYFVGDSNYAMGCAVWEEMHQRGICPDVNSYTVFINRHIRHGRPEEAYKYIEEMINKGMKAPQIDYNKFAADFSKAGKPDILFELAQKVKFAGKLDVSNVFYQWADRMKSRVKRNVPSDW
NP_001150921.2	GCF_902167145.1	Zea mays	Poales	Poaceae	4577	Poales_Zea_mays_NP_001150921.2	MRGNLPSLAVASNGAALPLSFSQTKQLHARLIVASPFSASGPAYLRLLVLRSYAARGDLSSARRLLDEAPRPASPLLYNALIRAHARRLDLPAALALFARMRRSATPPDAHTFACVLRACAESSRPDAVKVVHGIATTCGMCSRPIVLSSLVSAYAKLGLVDNARSLFDGLCEPDLVIWNSMMSAYGYQGMWYDGLQMFSLMRRAGQHPDGYSMVSLVSCFWNPEILAFGQAVHGICVKGGYDSGHHVRSTLVSMYMRFGCVESGQRLFGSLSDVDLITWSSLITGLIQTGKYEESFDLFRKMCFTGRRPDSILIASVLSVFASTAAISYTKEVHCYAVKLGADIDIRVSSSLMDAYAKCGFTELGYWVFRQVPNKNSVMYNTVISNLGSHGFATKAIEVLDEMVNDKLRPDSATFSSLLAACCHVGHLEEGWKLFRRMRDEFKIVVEMEHYVYMVRLLATFGQLKEAYDLIQTMQIQPDCGVWGALLWGCCVHRDSSFGRIVAEKLCELNSDKAAYRVMLSNMYASQEMWWDAEEVRDELSKENMYKNTGTSWVGEVKK
NP_001150970.2	GCF_902167145.1	Zea mays	Poales	Poaceae	4577	Poales_Zea_mays_NP_001150970.2	MSAACAVSWQSPTPAAWDATSLASSLKAAAARRSAAHVGPLHAVLLKLGLSASAIHATSLAHVALRAGLARYARELFDEMPRPDVVSWTSLVTGHAHQGLHRDSLALLRRMAGSGVQTNGYSLSGGLLACAGVGQSALAHGKEIHASVVKMSSCGSVDPVVENGVLGMYSRCGSMDYALRVFRAMPVRNIVAWNSMMAALLGSGQAEDALRLFVSMVSSGVGVDGFSLSIAVDACGELALLKQGMQAHAQVAGNGFEADVVVRNSLVDMYAKCGSVDSAELVFEAVSSNDAVLWTTMISAYGKSGRAQDAVSLFDRMARMGIEQDGIAYLAVLSACSHGGLVREAWHYFSSISDGSRSVEMRAEHYGCMADLLCRRGYLEEALEFIKNMPFDSSVAAWSALLNSSRIHGNVRLSQFAASCLLKLDPENHSNWVALSSVHASGNDWHETWTIRESMSRECVKKEPGCSWVELCDGVHVFVTADQSRPELFQILQSLDYLKEDTSVMPWQVS
NP_001151760.1	GCF_902167145.1	Zea mays	Poales	Poaceae	4577	Poales_Zea_mays_NP_001151760.1	MLARRLAAPDGGRLFSAASSASARGGHAGGDTLGKRLLKLIYPKRSAVVVLQRWADEGRTVQKYQLNRVVRELRKYGRFKHALEICEWMRTQPEMRLLPGDHAVHLDLVAKVRGLASATKFFEDMPERAKGPSTCNALLHAYVQNGAREKAEAMLAEMARVGYLTCALPFNHMMSLYMATGELERVPEMIKELRRYTLPDLVTYNIWLTYCSKKDSVKSAEKVFGLMKDDCVVPDWMTFSLLGSIYINAGLHVEGRNALVEMEKRASRKERAAYSSLLTLYASLSDRGNLDRVWNKMRGTFRKFSDTEYKCMLTSLLRFDDIAAAESIFSEWESTSGTRDSRIPNTILSYYIKNGMIKKAESFLDHIVEKGVKPSYSTWEAFVWGYLGDKTDKVLECMKKALSCLEKWEPNHELATAIFSQIEKTGDIEAAEKLLVIFRDAEYVTTEMYNSVLRTYAEAKLMPLIVDERMEQDKVAMDVETKRLLRLTSKYPIGEVSVSMS
NP_001151797.2	GCF_902167145.1	Zea mays	Poales	Poaceae	4577	Poales_Zea_mays_NP_001151797.2	MPHRDVISATAAIGALTRGGRHRDALALFSRVLADGVAPNEFTFGTVLRSATALRVRAPRVGVQLHACAAKLGLCSNVFVGSALLDHYAKMGAMTEAQRALDDTREPNVVSYTALIAGLLKNGMFDEADRLFRRMPERNVVSWNAMIGGYSQAGLGEEAVNLFLEMCRGGVSPNESTFPCVLTSVASAGTLGVGRSIHASAIKFLGKLDVYIGNSLVSFYARCGSLEDSVLAFKKINRKNVVSWNALICGYAQNGKGEEALDAYRMMRATGLKPDNVTLLGLLFGCNHTGLVDEGYALFKTAEREQPGILKPEHYACVVDLLSRAKRFDEARRFLEELPFEPGIGFWKALLGGCQIHWNSKLAESVAKRIRALDPKDTSSYILLSNVYSASGSWQSVSMVRWEIKEKGLKRITGCSWIEVQEKVHVFFNGDCRHHQSDEIYSMLESCFYSMEDEGEHSIV
NP_001151857.2	GCF_902167145.1	Zea mays	Poales	Poaceae	4577	Poales_Zea_mays_NP_001151857.2	MEWRFLLLPRHLSSVAPSSAAVVAGEISVLLSARNFLASVNCAEQFISSEAVTSSGVLELYRAVAAAAPSGKARYLVDAASALVEASARADLPDGALRLLEFLIDTPAARLPMGSSCGHLMVKLLSLGRRADARHVFEILADAGERRRKKAMNELWAAGRGADAFKVFGEMADVPVVSYRKRYDFMMYGYLKNGDLQSASEIRTRMMQGGIKLSTQQRRMLRMLAEARACPENMLRIKVEICIMAQDIDEAIRLLRHMSHGDKSPPNAHSYNLVIAGLWKAGRGDEAVKLFGEMTDISLAPNHFTYTVMINGHLKRLGNGLTPRKNGNGDLEAALQLKAQMEQAGFKSDEPTYHLLMAELCSAERLGDVTALFDEMMTQETTLHKIVHSSMLQFLCRINEGQLLRIIEESAKNGVSAADNGCITLLLKELCRIDKVSSAEKALQTFAKTGLVPTTEMYNILIDGYSKIRELQAAFLLYRQMKSHDQLVPNEATHEALLLAVRNNTSIVYWEDVEELFEKNGVGIDAMNNAFSDIYGFK
NP_001151863.2	GCF_902167145.1	Zea mays	Poales	Poaceae	4577	Poales_Zea_mays_NP_001151863.2	MAGNKFSSYHLAAALRREPDPAAALRLFLNPPASATPFRYSLRCYDLIISRLAAARLFPAMESILSRLASSSGPRPREQLLCRVVSAYGRARLPAAARRAFAHPAFPGPRTARALNALLHALLACRAPLRDLLAVCRDAGTPPDACTYNILMRAAAASGSLAHARHMFDEMLRRGIAPTVVTFGTLVAALCAAGQLEGAFEVKEVMVRQYHVLPNVYVYTSLIKGLCEKGDVDAAVALKEEMAGKADLVLDSAVYATLVRALFQVGRKGAVVGLLEEMKGSGVVADTVVYNAMLAGFCEDEKDLAAAFAVLDDMQKNGCKADAVSYNTLVAGLCKLGRWRDAHELVEDMPRQGCHPDVVTYRMLFDGMCAAEEFLEANQVLDEMVFKGFAPSNDGAQKFVQGIEKEGDVVLLESVLCRLAKVNALVPSGWEKAVSGALNDPTELRLEKQLDSLRIA
NP_001152190.1	GCF_902167145.1	Zea mays	Poales	Poaceae	4577	Poales_Zea_mays_NP_001152190.1	MGKARHAAKLSLALIPKTKLRSHAASPSTQPPSAHPPANPTKPGKNPHGSSKNFTAVAPVAAVHEERKPIRTPADLAAAIRAAADADIDAAAALALSAPPDVPLPTHSLALLLRRLFTTRSVAAARSLLDKLHPSGEDGCPRPNPAPRGALLALADAVCRRGEPREISRVLPVLRDHGVRADAHLYNALMKANVAADDPGAVLRVFRQMRSDGVDPDLVTYNTLIFGLARAGMVAKARAFLDAMAAEGHLPDVVTYTSLMNGMCVKGDALGALKLLEEMQGKGCQPNERTYSTLLMGLCKNKKLDKAVEVYKSMAAAGTKLESPAYASFVRALCRSGSVADAYEVFDYAIQTKSFAEVTAYSELENSLKWLRRMSS
NP_001152455.2	GCF_902167145.1	Zea mays	Poales	Poaceae	4577	Poales_Zea_mays_NP_001152455.2	MQSAARLFAAAAPGSPRSLLFLRGLCSASPAGQPDPRPYPAPDPDPDPDPRLVGALCRVLSDFRGPRHDLRAALSGFAPRLTPAAAAAVLRRCRNLPVPSLRFFLFAAAMPGFTHLPDSLLILAGSLAGARLFPLLRSLLSDLPRSALSRDLFPLLFRAYARAGLPEDAIRAFSSMERFCFLPTVADLHSLLFTLSHNGLVEHAEAFFRESPFQFDLSAKTYTILISGWAVVASPVKAQKLFDEMIERGVQPDVPAYNALIDALCRGGDVALAQEQLKDMQRSRGLAPDAATYGPFLRSACASKDARAALRVLDRMRARSLTPNVFTYNAVIRLLCELGEVDEAYNILNEMATYGEKPDVWSYNTLLNTHCKLKEAIMDSDPSSQNPTDMTAFVQNLLGQMQTRFESMSQNIVSKIDEMGTKIDELEQSINDLKAEMGTETPVKKPDEPKPADSA
NP_001157212.1	GCF_902167145.1	Zea mays	Poales	Poaceae	4577	Poales_Zea_mays_NP_001157212.1	MEATGRGLFPNKPTLPAGPRKRGPLLPAAPPPPSPSSLPLDSLLLHLTAPAPAPAPAPRRSHQTPTPPHSFLSPDAQVLVLAISSHPLPTLAAFLASRRDELLRADITSLLKALELSGHWEWALALLRWAGKEGAADASALEMVVRALGREGQHDAVCALLDETPLPPGSRLDVRAYTTVLHALSRAGRYERALELFAELRRQGVAPTLVTYNVVLDVYGRMGRSWPRIVALLDEMRAAGVEPDGFTASTVIAACCRDGLVDEAVAFFEDLKARGHAPCVVTYNALLQVFGKAGNYTEALRVLGEMEQNGCQPDAVTYNELAGTYARAGFFEEAARCLDTMASKGLLPNAFTYNTVMTAYGNVGKVDEALALFDQMKKTGFVPNVNTYNLVLGMLGKKSRFTVMLEMLGEMSRSGCTPNRVTWNTMLAVCGKRGMEDYVTRVLEGMRSCGVELSRDTYNTLIAAYGRCGSRTNAFKMYNEMTSAGFTPCITTYNALLNVLSRQGDWSTAQSIVSKMRTKGFKPNEQSYSLLLQCYAKGGNVAGIAAIENEVYGSGAVFPSWVILRTLVIANFKCRRLDGMETAFQEVKARGYNPDLVIFNSMLSIYAKNGMYSKATEVFDSIKRSGLSPDLITYNSLMDMYAKCSESWEAEKILNQLKCSQTMKPDVVSYNTVINGFCKQGLVKEAQRVLSEMVADGMAPCAVTYHTLVGGYSSLEMFSEAREVIGYMVQHGLKPMELTYRRVVESYCRAKRFEEARGFLSEVSETDLDFDKKALEAYIEDAQFGR
NP_001159140.1	GCF_902167145.1	Zea mays	Poales	Poaceae	4577	Poales_Zea_mays_NP_001159140.1	MVASPWPSPPSPPPPAVASHMAVTQAFADALRSCGARGALAGARALHGRLVAVGLASAVFLQNTLLHAYLSCGALSDARRLLLMDIAHPNVITHNVMLNGYAKLGRLSDAVELFGRMPARDVASWNTLMSGYFQSRQYLVSLETFLSMHRSGDSWPNAFTLACAMKSCGALGWHSLALQLLAMVQKFDSQDDSEVAAALVDMFVRCGAVDLASRLFVRIKEPTMFCRNSMLAGYVKTYGVDHALELFDSMPERDVVSWNMMVSALSQSGRVREALDMVVDMQSKGVRLDSTTYTSSLTACARLSSLRWGKQLHAQVIRNLPHIDPYVASALVELYAKSGCFKEAKGVFNSLHDRNNVAWTVLISGFLQYGCFTESVELFNQMRAELMTLDQFALATLISGCCSRMDLCLGRQLHSLCLKSGQIQAVVVSNSLISMYAKCDNLQSAEAIFRFMNEKDIVSWTSMITAYSQVGNVAKAREFFDGMSEKNVITWNAMLGAYIQHGAEEDGLRMYKVMLSEEYVRPDWVTYVTLFKGCADLGANKLGDQIIGRTVKVGLIIDTSVANAVITMYSKCGRILEARKVFDFLNVKDIVSWNAMITGYSQHGMGKQAIEIFDDILKRGAKPDYISYVAVLSGCSHSGLVQEGKFYFDMMKRAHNISPGLEHFSCMVDLLGRAGHLTEAKDLIDDMPMKPTAEVWGALLSACKIHGNNELAELAAKHVFELDSPDSGSYMLMAKIYADAGKSDDSAQIRKLMRDKGIKKNPGYSWMEVDNKVHVFKADDVSHPQVLAIRKKLDELMEKIARLGYVRTDSTRSEIHHSEKLAVAFGLMTLPTWMPIHIMKNLRICGDCHTVIKLISTVTGREFVIRDAVRFHHFNGGSCSCGDYW
NP_001159198.1	GCF_902167145.1	Zea mays	Poales	Poaceae	4577	Poales_Zea_mays_NP_001159198.1	MPPKPAPRLFQYISNKSRKPPPPPAARSAAPGSHDGTASDADVGEVYRIVTSAATPSAMESALAASAVSLSSPLLDAVMRRFRFAHGDPLRALSLLSLAADRGGIAPSPYAIDTALYVLGRARRFPHMWNLVANTRRICPDALTPRTAMIVLGRVAKVCSVRETVASFRCLARLFHTVDPAVLFNALLRTLCQEKSMSDARNVFHALKYEFRVNRHTFNILLSGWKSAEDAEAFVTEMRELGVEPDLVTYNSLIDCHCKNRDVQKAYKLLDEMRHKDISPDIITYTSLIGGLGLIGQPDKAKDLLKEMYELGCYPDVPAYNAAIRNFVIAKRLGDAFALMDQMVSKGLMPNPTTYNLFFRCYYWAFDIGSAWRLYERMRSEGCYPNTQSCMFIIRLCHRYGKVALALELWSDMVSSSFGSLTLVSDVLLDLLCDEGKLEDAERCFCQMVELGQKPSNVAFRRIKILMQLAKQEESIARLTEKMIQFGRLPPVDCQRVQHSVESRPSNGDAADADILRAA
NP_001159270.1	GCF_902167145.1	Zea mays	Poales	Poaceae	4577	Poales_Zea_mays_NP_001159270.1	MATTAAIHLRPLRSVAVSSARSRSLLHLLARPLSSSQSSYAYRPSPTAPAAAAPNHVHHPPHHHQSVPPPGPPPQWSAQGHPPPPPRGYGPPPPQHQHVPPPPPRGYGPPPPPPHGHVPPPPPPRHGHGPPPPGQHVLPPLLPHGHGPPPPGQHMPPPHGHGPPPPGQRVPPPPPPHGHGPPPPGQHLPPPPPPHGHGPPPPHQQAPPPPDPVAGPGELMGLCREGRVKDAVELLSKGARTDLDTFYELAATCSNPKLLEELRKVHDFFLRSPFRGDLRVNNMLLAMYAKCAAMPHARRTFDNMPDRDMDSWHIMIDGYSVNGLGDEALRLFELMKECMAPTSQTYLLVLNACANSEAIEEALLYFDAMSRDHGIEPGVEHYVGIIEVLGKSGHLNEALEFIEKLPFEPNAMVWESLLNLARMNGDIDLEDRAEELLVSLDPSKANPKKLPTPPPKRRLGINMLDGRNKLVEYRLPPKIEKKVVNEQRYVPDTRYVLHDIDQEAKEQALLYHSERLAIAYGLISTPARTPLRIIKNLRICGDCHNAIKIMSRIVGRELIVRDNKRFHHFKDGKCSCGDYW
NP_001159276.1	GCF_902167145.1	Zea mays	Poales	Poaceae	4577	Poales_Zea_mays_NP_001159276.1	MSLLLKPKPHLSATGLIIFLRHLCEGSPSQPGQTGTDTSPPPLTRDDTKLVDALLAALLDHRRANPAAELPVPSLSNTLPSLSSAISDLLPSPPPPHLPLHLLLRLLALRRGVPLPEAVAFFHHVSPSLPADSLPDLYASMIVLLAKHRHFGLARHLLDEMRERAVPISRQLILALTRRYVRAEMPSEAADLFRRMEEYGAGAPDPATLASLLAALSKKRLASEAQALFDSCRTVFTPDVVLYTAVVHAWCRAGRLDEAERVFTEMQQSGIMPNVYTYTAVIDAMYRAGQVPRAQELLCQMIDSGCPPNTTTFNAIMRSHVKAGRSEQVLQVHNQMQQLRCEPDVITYNFLIETHCGKGQGNLDAALKVLDKMTAKKCVPDCHTFNPMFRLLLVLGNIGAAHKLYEKMRELQCKPNVVTYNCLLRLFNKEKSMDMVLRMKKDMDAEGIEPNMHTYAALIEAFCGRGNWKRAHTTLKEMIEEKSFKPSKQVRDMVLVLLRKAGQLKKHEELVELMVDRGFISQPPNDALWSALSAC
NP_001159344.2	GCF_902167145.1	Zea mays	Poales	Poaceae	4577	Poales_Zea_mays_NP_001159344.2	MSAAAVLCRLGLRLRRLSTLSELPAVAAGAPQPQHPTSKDAYFAAVHHLSTIVRRDFYLERTLNRLRLPSPFPTDLALRVIRAAAPAAPLHATRFLSWLRAKPSFAASAEHFDALLLPLARARLFPHLWSLASDMRGLGLPLSPTTFSAVISSYGHSRLPDQAVEVFNRLPRFGCPQTTEVYNALLDALCANGNFTGAYKLLRRMARKGVAPDRATFSTLVDSWCAAGKLQEAQAFLDDMAGRGLRPPVRGRDLLVDGLVRAGHLEQAKAFALRMTKEGILPDVATFNSLAEALCNAGDVDFAVSLLADASSRGLCPDISTYKVMLPAVAKVGKIEEAFRLFYAAVEDGHRPFPSLYAAIIKALCKAGRFADAFAFFGDMKTKGHPPNRPVYVMLVKMCVRGGRFVEAANYLVEMSEAGFTPRAPTFSAVVDGLRHCGKHDLARRLEQLEVSLKGN
NP_001167864.1	GCF_902167145.1	Zea mays	Poales	Poaceae	4577	Poales_Zea_mays_NP_001167864.1	MAAIHLRPLRSVAVSSARYRSLLHLLARPLSSSQSSHAYHPFPTPAAAAPNHVHHHHPTHHSQQQSAPPRNPPPLGPSPQWSPQPPPPRGYGPPPPQHPHVPPPPPRGYGPLSPGQHLPPSPHGYGPPLPPPPPPHGHGPPPPGQHVVPPLPPSHGHRPPPSCQHVPPPPPSHGHGPPPPGQYVPSALPRDHGPPPPHQQAPPPPPPPEPVAGPGELMGLCREGRVKDAVELLDKGACADPAAFYELAAACSNPKLLEELRKVHDFFLRSPFRGDLRVNNKLLKMYAKCAAMPHARRTFDNMPDRDMDSWHIVIDGYSVNGLGDEALRLFELMKECMSPTSHTYLLVLNACANSEAIEEALLYFDAMHRDHGIEPGVEHYVGIIEVLGKSGHLNEALEFIEKLPFEPNAMVWESLLNLARMNGDIDLEDRAEELLVSLDPSKSNHKKLPTPPPKRRLGINMLDGRNKLVEYRLPPKIEKKVVNEQRYVPDTRYVLHDIDQEAKEQALLYHSERLAIAYGLISTPARTPLRIIKNLRICGDCHNAIKIMSRIVGRELIVRDNKRFHHFKDGKCSCGDYW
NP_001167873.1	GCF_902167145.1	Zea mays	Poales	Poaceae	4577	Poales_Zea_mays_NP_001167873.1	MRRYCHVPRGRRPAAAPNDHQTLPPPEWIEPYPDLADPSPYASASAATPAPSPWLPRVISLVLRSPPAALAADLRAFCRTFLLRLSPAFVAAALRSPQLAPHPLPSLHFFRSLPNATDLRAHPQHLLSCYVSLLHSFARSRETDAAGQARQLVAELRAHGDAVLSHLTPASSASLIRSLAAFGLSEELLWAWQAMRLAGVEPSRLTYNCLLDGLVNADLLDTAINVFDAMSTEHRVRPDVVSYNILIKGYCRAGRTQDAMARLADMREHAELAPDKVTYLTLMQRHYSEATFPQCIALFQEMEERGMGKEIPQHAYVLVIGALSKDGKPFEALAVFERMSKRGCPANAAMYTALIDSMGKFGREKEAMALFERMKATGIELDAVTYGVVVNCLCRFGNLEEALACFRSCVEKGVAVNAIFYTSLIDGFGKTGMVDQAKELFEEMVAKGFVPDSYCYNVLIDALVKAGRTDDACAFYKRMEDDGCDQTVYTYTILIDGLFKEHKNEEALKFWDSMIDKGITPTAAAFRALSNGLCLSGKFSRAWRILDELAPMGVIPETAHEDMINVLCKTGRFKQACKLADGIVQKGREIPGRVRTMMINALRKAGNTDLAFKLVHSKIGIGYERSGSVKRRVKFQTLFE
NP_001167893.1	GCF_902167145.1	Zea mays	Poales	Poaceae	4577	Poales_Zea_mays_NP_001167893.1	MHHLRRLVRSPLRHVPPRAAFSGRPSVSHGNDAYGSSHAAASDAIVCLVVAGGGGLEADLDRLFSAVLSHGLVSSVLRALTDRGVPAERFFAWASSLGRGFSPGPRAYNLLVENAGRLDDYGAMSRALALMSERRLSLTDRAFAFLAPSSGSSRSGSVEDAARAVLRALDGVGGPCRASGVFSLVKALASIGEFDAAVLVIEETARKVRYYNVLVAAKCKAGDFVGAREVFDEMRRSGSDPDANTWNYLLGCLLKKGRLAEACGLVEAMERLKRSEIPSSLTYEILTYHACKAGKMDSAMQILDQMFSENLTPRITIHSAFIKGYFYAGRIEDACKYVSDMSTRDRHSVNRNYSLLAKLLWKSGRTIDAGRVLYELMEKGLRPDHSAYVKVAKDLHKMGKGNLACELKMMFQRFSVNSRSETHHQPISGT
NP_001167956.1	GCF_902167145.1	Zea mays	Poales	Poaceae	4577	Poales_Zea_mays_NP_001167956.1	MLSLQQQHGGAVAAGGDARHHAPQPSVLGGGADWLVFGGRADLEEPARNAPSPALFLLPPAGLDDRAAQPEPNPKPAQLAGAVDEERHLALAHQNYRSGKYREALEHGNVVYEKNPRRTDNLLLLGAIYYQIRNYDMCIAKNEEALAIDPHFAECYGNMANAWKEKGDIDLAIRYYLTAIQLRPNFCDAWSNLASAYTRKGRLNEAAQCCRQALAINPRLVDAHSNLGNLMKAQGFIQEAYSCYIEALRIDPHFAIAWSNLAGLFMEAGDLDKALMYYKEAVKLKPSFADAYLNQGNVYKALGMPQDAIMCYQRALQARPDYAMAYGNLATIYYEQGQLDMAIRCYNQAIVYDPQFIEAYNNMGNALKDAGRVEEAINCYRSCLALQANHPQALTNLGNIYMEWNMISAATSFYKAAISVTSGLSSPLNNLAVIYKQQGNYADAITCYTEVLRIDPTAADALVNRGNTFKEIGRVNEAIQDYVQAATIRPNMPEAHANLASAYKDSGHVETAIISYKQALRLRPDFPEATCNLLHTLQCVCDWENRDGMFRDVEEIIRRQIKMSVLPSVQPFHAIAYPIDPLLALEISRKYAAHCSLIASRFGLPPFVHPPPVPVKAEGKHCRLKVGYVSSDFGNHPLSHLMGSVFGMHDRANIEVFCYALSQNDGTEWRQRIQSEAEHFVDVSAMTSDNIAKLINQDKIQILINLNGYTKGARNEIFAMQPAPIQVSYMGFPGTTGAAYIDYLVTDEFVSPSSYAHIYSEKLVHLPHCYFVNDYKQKNRDCLTPVCPHKRSDYGLPEDKFIFACFNQLYKMDPEIFDTWCNILKRVPNSALWLLRFPAAGETRVRAYAAARGVRSDQIVFTDVAMKNEHIRRSALADLFLDTPLCNAHTTGTDILWAGLPMITLPLEKMATRVAGSLCVATGLGEEMIVSSMKKYEDRAVELALNPVKLQALTNKLKEVRMTCPLFDTARWVRNLERAYYKMWNLYCSSRHPEPFKVVEDDNESPFDR
NP_001167971.2	GCF_902167145.1	Zea mays	Poales	Poaceae	4577	Poales_Zea_mays_NP_001167971.2	MLRGYLSLGLPREAVALLRAMLASGSCAPDRHTYHLAATACARAPDLGLGRRFEAAAAACGLAASDLLVATALIGMHAEAGDMGAARRVFDGMPCRDAVAWNAVIGGYARAGHLSEAVELFGMMRSAVGACPTEATLVSLVSGYAVFGSWKGHGMMHAAVIKSGFQRSLFVSNALLEMYTELGCLSEALLVFRQMEVKDSVTWSSMIGGLVRSNKPGYAVRLFHWMLSKSEVLVTRSILLNVILACSELGDWREGKWIEENFVMCNGSEFKRDPSVVTRLIYMYAKCGQLGSSETLLHESTEVRCDVVAWNALIKACGELGLVEKAIGFAIQMHRTGIYPDNVTFLEILHMISLIPSLKKGMEVHAHIVKRGFQNERAIANSLIYMYGRCGSLSLSVNAFTGIMDKDAISWASMMQVYAWSGLAPEVVKLFEMMKKTKVQPNHYTLIAVLTAYKNTGLVEEGMGLLKCMKEQYGLEPFIEHVSCVVDMLCRTGRLSDAYHLIQSSHSEHARNPKLWGTLLSGSRYWGDLVIGEAAARHLSSLDPGSNANYKMLADIYVSTGRRDRAEDVLRMSMSKELDLRPGCSWTEGG
NP_001167980.1	GCF_902167145.1	Zea mays	Poales	Poaceae	4577	Poales_Zea_mays_NP_001167980.1	MHPRCPVLDFPLPMPEMKAATALGSWLLPAAPAIRPTLVNLRSRGFCSHGYFPSASRISCSSELSDSDRGLAKEMESEFSDEICAENGAEEDDETEDLIWSKEEIDAISALFDRPMRQKPLKPRNPARQRALPLPLPHKTRLPVAPAPKQHVRLAARAGLSSRACFSDQVRKKPEFLLGIAREIAALPPEHDVSTVLDRWARFLRKGSLSLTIRELGHMGLPERALQTLCWAQRQKAVPLFPDDRVLASAIEVLARFERLRVESALEQCVPTASRAVLEAMASGFIRAGKVDRVRKLLELARINNRTLHPSIYVKLMLEATRTPEGYGLASALVDELGERPELELRPQDCTAVMKVCIRLRRYAAVESLFSWFRGAIGSPTVVMYTTVIHSRCRDGRHREALSLVWEMEQAGCLLDLPAYRVIVKLCVALHDPGRALRYLSRMKEAGFIPTGDMYDSLIEGYLADGRLAKCRQLIRDAESAGVKLDRRLLSRLSETGGRHP
NP_001167998.1	GCF_902167145.1	Zea mays	Poales	Poaceae	4577	Poales_Zea_mays_NP_001167998.1	MPAAATSAAVRAAMRKLGGLLPRAHRPHSTTTGPDAVAPPSSHTLHDFNRLLAALARDGDGDAALRVLRRMRLSSPACAPTAASYTSAMSALAKAGRPADAASLFDDMLANGVAPDRAAFSLLLHVYSSHLHLPAAAHSVLLWMTGLGLPPTPIDYTDLIFSFCRAGRLHNAFQLLDEMRALNYPLTPHAFAPILKAVCDNADIQAADALISSMRSSGCLPDVVVYNIYIHGLCKIGDFDAVERVIYESARNGWEPDAVTYSTYIVGLCCSGHIEEAFRQLEIVVAKGLQLTAVGLNILLDHVAQNLDMWVGKEVLERCQELGFVVDVVTYNTVMDHFCKKGKWLRVLKLFTDLLKKPIAPNVQTYNILISCLCRAGKFHFAKYVFSSKGFVADTVTCNILIHEFYEAGKEGELGFLFADVNAGKIAPDTITYNTLVDCLFRSGRRSQAANLVRHIDGGYPTEPVAHLTYWLVRSGNVREALRLFDDIQIKGLVLDCRIFANVIKAFCRKGPTECSEISQLCFVLDRMLGIG
NP_001168014.1	GCF_902167145.1	Zea mays	Poales	Poaceae	4577	Poales_Zea_mays_NP_001168014.1	MPVAPDTYTYNTVLKGLCCAKQWEQAEELMREMIRNSCHPNEVTFATQIRAFCQNGLLDRAVELLEQMPKYGCTPDVIIYSTLVNGFSEHGRVDEALKLLNTMLCRPNTVCYNAALKGLCIAGRWEEVGELIAEMVRKDCPPNDATFSTLINSLCQNRLVEYAVEVLEQMQKYGYMPDVVSYNTIISCFSDQARADDALKLLKSMLCKPDTISFNAVLKCLCKAKRWYDAVELVAKMLKKDCRINEMTFNILIDSLCQNGQVKDAIEVFELMPKYRCMPDIVTYSSLINGFSEQGLDEMAFDLFRSMPCRADIFSYNATLKGLCMAARWDDAGELIADMVTEDCLPNEVTFNILISSLCQKGLVNRAIDVYEQMPKYGITPDIFTYNALINGYSEQGRLDDALKFLSTMPCEPDTISYNSILKGLCRAERWKDAEKLVTEMLRKNCTPNEVTFKYANQLFIK
NP_001168043.1	GCF_902167145.1	Zea mays	Poales	Poaceae	4577	Poales_Zea_mays_NP_001168043.1	MRHRPAAGCIVHLPAALAGFVRARAAGTASASCRFSYGKALAACATASAPFAFAEQLYCAAWKDGLSRDAYICSTMVDLLAKHGRLGDALRAFEDGEYRGSVVCWNTAISGAVRNGEHALGVEMFLDMVRGSTCEPNSFTYSGVLSACAAGEELGVGRAVHGMVLRRDSEYDVFVGTSIVNMYVKCGQMGAAMNEFWRMPIRNVVSWTTAIAGFVQQEDPVNAMLLLTEMLRSGVAINKYTATSILLACSQTSMIREANQVHGMIIKSELYLDHVVKEALISTYANAGAVQLCEKVFQEVDTVSNRSIWSAFISGVSRHSVQRSIQLLRRMLFQCLRPNDKCYASVFSSVDSSELGRQLHPLVIKDGFIHVVLVASALSTMYSRCNDLKDSYKVFEEMQEQDEVSWTSMIAGFATHGHSVEAFQVLRNMIAEGFTPNDVSLSAILSACNIPECLLKGKEVHGHVLRAYGRTTSINHCLVSMYSKCKDLQTARKLFDATPCKDQIMLSSMISGYATNGYSEEALSLFQLMLAAGFHIDRFLCSSIISICANMARPFCGKLLHGYASKVGILSDLSVSSSLVKLYSKSGNLDDSRKVFDELDVPDLVTWTAIIDGYAQHGSSQDALALFDLMIRCGVKPDTVILVSVLSACGRNGLVEEGFKHFNSMRTVYGVEPVLHHYCCMVDLLGRSGRLVEAKSFIESMPVKPNSMVWSTLLAACRVHDDVVLGRFVENKIHEENCDSGCFATMSNIRANSGDWEGVMEIRKSVKDVEKEPGWSFLEE
NP_001168049.1	GCF_902167145.1	Zea mays	Poales	Poaceae	4577	Poales_Zea_mays_NP_001168049.1	MSHFVDIRCCGCGIWPAPVIINASARSFRIRARSVSLDYPSRTEQKNETNLVVVRPERRLRDDFVDAGADHGSGRATADFKKAVPSFDANLRNLLDEQLKPGRPLDHNSGKVANRACFSKHKTGCYAYSLRRHCNNGKLIQACRIIDEMVLHGQVPDSKCCVRLIRGLVRTGNTNKARHVLEVMVLSGGVPDTITCNMLIGQLCCEGQLSSAMKVLEDMRFTGCSPSGITFNTLIRCMCSHHLYDRAVSFWKEQLKIGWPPYEMTSTLLVDLICKQCGPMRALEVLDELDLEGCQPHVVSYNTLISASCKAGCLKDAKLILTRLSAEGLEPNGTTYCILLHSLCDKRRWSEVGDLLAHMKQANHKPDVTAYNIFINYFCRYGHLDQAIDVLEMMVSEKCFPDIVTYNTLLNAISKRGMVQEALGIFHSIRENGCQVVRITYNTLIDALAKRGDIINAMTLFDEMIVDGINPDDVTYGSLIMGFCKKNMAKEALELLNQMLALGFEVKATTFSMMIQALCKGCKAEAAAEILRVMVSRNVNHRSAFYLSIVTRVAKSGRLKEAQILHQELYRARSLKRILNLF
NP_001168246.1	GCF_902167145.1	Zea mays	Poales	Poaceae	4577	Poales_Zea_mays_NP_001168246.1	MGSGGIRNARPSSWLAAVAAAAAPPIAHAVLLTSGHLSSRASANSLLRVAPCSSACALILRLLLLHRLRPDHISLSFSLHACARVVPTTSRYPLTVTGLLHSLALRLGHARDVYVANAAVSSYFAASDVASADRLFAEVSTDVADVVTWTTMVTGHASAGGLGRARHFFDAMSERNVVSWNAMLSAYARAGMLTEARDLFDAMPTRNAATWSCMISGLVLSGRCWEALGLFGDMVHSSGIVPNEPALVSVVSACAQMRSLEHGAWVHAYAEQELQGAMSVVLASAIIDMYGKCGGIHSAIRVFAAMPMRNIYSWNAMITGLAMNGGERQALSLLWKMQMVGVQPNDITFIGLLSACTHSGLVNEGRRLFDSMIEDFGIQPFPQHYGLMVDLIGRSGRVMEALYFVKSMPVEPHPGLWGALASACKMHGKVELGEEVAKKLIELEPRHGSRYILLSNLYGSVNRWDDMASVRKILKRRKVPKGTGNAVVGMTSASCMSNG
NP_001168258.1	GCF_902167145.1	Zea mays	Poales	Poaceae	4577	Poales_Zea_mays_NP_001168258.1	MRPYIPKPTFAFCHSLLASRLLPSAASPTAPLLPIQALLVTAGLLPRHPDLALLALNSLLHALSRRAARPAHPRLALRLLRLMLSPATPPALPAPDHLSFPFALSAAAALDANPSSSAAAGTAPGPQLHALLVRNALFPADHYVTTALLQLYSPRPDLARRVFDELPRREAIHYDLLIGSYARAGAPAEGLSVFRTMLDDDGVTPDAVVLTTAVAACAQAGALDLGAWVHRYVERAAPGLLADAFLGSALIGMYAKCGCLEEAVRVFDGMPERNAYVWATMVGALAVHGMAAEAVACLERMAREDGVRPDGVAVLGALSACAHAGDVEEGLRLLGEMRPRYGVVPGHEHYSCAVDMLCRVGRLEDAVGLVKIMPMAPLASVWGSVLAGCRSHGNVELAEVAARELERLGGSADEGVYVQLSNIYLDANRKDDARRVRKLIGGRGIKKLPAYSALEVDGEVSSFVADDQAHPRRFEIWEVLRLLADQMAQKPNEEESVELICVLAGM
NP_001168260.1	GCF_902167145.1	Zea mays	Poales	Poaceae	4577	Poales_Zea_mays_NP_001168260.1	MATVWSGCSTSCGSFGQELPPRGKRGGGEGTRFLPRRRGRIRGDARQTQALSAAMVTVGACVCRAAPCLLDSVVDGTEDVSVGFGGIDGEPLADGYDGGKRRGPRRRPTRPTVFQKEVGARTAPPAMASEPDSKSEHGVSRLHFLEERDEETLSRRLIKLSQNNKVRSATELFDSMRASGLQPSAHACNSLLACYVRRSPLADAMRMFEFMKAKGMATGHTYTMILKAVASNQGYVSALEMFDKIEEEEGSKKIIDVIVYNTMISVCGRAKEWMLVERLWRRLEQHSLNGTLLTYDLLVSIFVQCGQSELAIAAYQEMLQKGLDPSEDIMKAIIASCTKEGKWEFAMSTFSRMLRAGMKPSLILFNSIINSLGKAGQDELAFRMYHLLEKSGLKPDQYTWSALLLALYRSGRCWDCLKLFHGIKGKHPTLLNDHLYNTALMSCEKLGQWEHGLQLLWLMEKRGLKLSVVSYNHVIGACEVASKPKVALKVYQRMINQRCSPDTFTHLSVIRACIWGSLWTEVEDILEEVAPDSSIYNAVIHGLCLRGKTGLANKVYAKMRSMGLVPDGKTRAFMLQHIATD
NP_001168310.1	GCF_902167145.1	Zea mays	Poales	Poaceae	4577	Poales_Zea_mays_NP_001168310.1	MLLHLVTSSPLTPACPSPKRRTCVVAAAVLVTVRCAASSSSSTPSSSASEAAAAGQRVAKVHSYGTVDYERRSPLRWGTLYRRIAVGHGGRPVGRTLGAWDEGERRLDKWELCRIAKELRKFRRFNLALQVYDWMTERRDRFPLSSSDMAIQLDLIAKVRGVPHAEKYFDELPDAMKDKRTYGSLLNVYAQAMMKEKTEETFEQMRKKGFASDTLPCNVLMNFYVDSGEPDEVLAIIDEMKERNVSFDVCTYNIWIKSCAAKQDAEEMEQVFSQMIADESVVANWTTYTTLASMYLKLGNSEKAEECLKDAEKRTTGREKKCFHYLMTLYSHLGKKEEVYRIWNWYKATFPMIHNLGYQELLSALIRIGDIEGAELLYEEWASKSYSFDPKTMNILLAWYAKEGLITKAEQTVNRFVEKGGNPKPNTWEILATAYMNDDKISEALSCMEKATAVKSASKWKPRPTNVETLLASFKEKNDAEGADRLVSVLTSRGCAEDEEYKSLIDTYAFAGT
NP_001168380.1	GCF_902167145.1	Zea mays	Poales	Poaceae	4577	Poales_Zea_mays_NP_001168380.1	MLTVSILDAQLSRCCSARHLLQIHAQFLASGLLADAYAASRLLLFTTSATAARLLPHPLHHSLQLFGLVRSPNAFTCNTLLKAALRQGFPHLCFPLYASMPAAPDTYTHPLLAAACAARGDVREGLQVHSHSVKHGFSDNLYLRNALMHMYSACGCVASARRVFDAGPVWDAVSWNTILATYVRDGDVEQAVKVFTRMPERSAAAVSAMVALFARRGMVEEARGVFDGAEHRDAFTWTAMVSCFERNDLFMEALAVFSDMREEGWPVDEAVMVSVVAACAKSGVIQNGEVCHGLVVRAGLGSRVNVQNVLIHMYSSCQDVVAARRLFDNGESLDHFSWNSMISGYLKNGRVEDAKALFDVMPDKDNVSWSAMIAGCVHNNQSSEALNVFDSMRAHEIKPDDVTLVSVISACSNLSALEQGKLVHEYIRKYQYNITIVLGTSLIDMYMKCGCMEAALEVFDMLEEKGTPCWNAVIVGLAMNGLVTRSLDMFSEMEATGTAVPNEITFTGVLSACRHGGLVEEGRQFFKLMQNKYQIVPNIRHYGCMVDLLGRAGYVREAEDMIQSMPMSPDVPAWGALLGACWKHGDSEVGERVGKKLVKLDPDHDGFQTMLSNIYASEGMWQCVKDLRGSMKQQHVAKVAGCSMVEPSHSS
NP_001168430.1	GCF_902167145.1	Zea mays	Poales	Poaceae	4577	Poales_Zea_mays_NP_001168430.1	MEAAMQGILDALACTEARLTEALAGRCGEQSACERNSSFDGFAPPSSVVNAQYRDEQTATVLAFLGSDEMSSSTTLLAGSVSDRYIPPLYDDDRYTTPQPFVDTLANPDDDLLQELAACEKRLIACIEGVPAKCSVNCQNAFGGFTAPATEHIIVDKMSSTKPSLTTSTTIYGAPVFDQYCDADLGDNAMELVDIERIDLLSGTLAGCYGEQSARGHTPSSFNDDLGASLASVANSSIHGGHGSVLPHLTPICAGTSRISVPEDRRLDCAEDFDTNHLDKGCILFGGVRASREEVAQARCDNTKLVIKQALAEASTAKDSLELTGGDNTHFNGVHRGQPFETLSNPSADHRLLHASVDNVCLNDAVADRESALQNLRLEYECVRVSEVTAQGRLKELNSILAATTTATACSTPTSTKCSMQVLNHDAYSVPNLPVVCIVGGSNFPNLRGFEAICTSTARPRSSRRSTSSSSIAQQHPQAGAVGSSESELAAPSSVPDDSVALIAFSGRCDYARANEMTSAQIDAMAQDETDEIANANIVEQLTGLGVEKVVAAYKFRDPKTSDQEMLESICGVLMPLKLQAKIAKAKFEAACSGKISCADIVAFTASDASYFLSNDGINFNRALNLFKEMKATGVKPNLVMCNTMLYVMGHALQPWVVKSIHREMIDKQVQHSKVTYCCLLHAYTRAHYDEDAMAVYRLMKDEAMDVMLYNMLLSRYVDIDYVDEAEEIFGDMKASMDDRSKPDKWSYSSMLRQYSSTANILGVEGILNEMVEELGKVLSCVETDNHQLGSMVKPLVHDLAGIAHSGGFKQPWPPPMEFACLDCAWSPAT
NP_001168519.1	GCF_902167145.1	Zea mays	Poales	Poaceae	4577	Poales_Zea_mays_NP_001168519.1	MQLLKPKEAATLPREALEAHIVSLVRRCPGLLALRSAHAHLTRLRLPRLTAAFALSKLLASCVSAPAPAAAQAAASSYARNLFDQIPDPTAFCYNSLIRALPAAGSAPALAVYRRMLRAGSPRPNSFTLAFALKACAAVPAPGEGRQLHAQALRQGLATSAYVQTGLLNLYAKCEQVALARTVFDGMAGDKNLVAWSAMVSGYSRVGMVNEALGLFREMQAVGVEPDEVTMVSVISACAKAGALDLGKWVHAYIDRKGITVDLELSTALIDMYAKCGLIERARGVFDAMVEKDTKAWSAMIVGFAIHGLVEDALGLFSRMLELKVRPNNVTFIGVLSACAHSGLVEDGRRYWSIMQNLGIKPSMENYGCMVDLLCRSGLLDDAYSFVIGMPVSPNSVIWRTLLVACKSSNRIDIAESATKRLLELEPHNPENYVLLSNLYASNSQWDRVSYLRRKMKGKNVTAIAGRSSIEINGHLHEFVVSDDSHPEIREIRLVLREMADRVRRAGHKPWTAAVLHDVGEEEKEAALCQHSERLAIAYGLLKTRAPHVIRVVKNLRFCLDCHEVAKIISKAYNREIVVRDRVRFHKFMGGSCSCKDFW
NP_001168520.1	GCF_902167145.1	Zea mays	Poales	Poaceae	4577	Poales_Zea_mays_NP_001168520.1	MLPSSRERMRRLLPPLAVHPPPCLPAPPPTAGGGSALAIPELIPLLERAISMGDVLHLGRAVHAHLVKTALTSHTLLSNRLVALYSSLPSPAAAVKAFYDLPHKNAHSYNTLLAALLRRPDTLPDAFRLFDTMPADSRNLVSYNTLMSSLAHHGRQVEALRVVARLARDRFLGPGLAMDRFTVVSVATACAGIGAARPLREMHGAVVVSGMEFTVIMANAMLNAYSKARRVEDARHLFDQVSIRDNVTWTSMISGYCQVKKLHEAVQVFDMMPDKDRIAWTALISGHEQNGEEDTALELFEQMLAKGVSPTPFVLVSALGACAKLGLVTRGKELHCFILRRNIGSVPFNIFIHNALVDMYSKCGDMMAAMAVFDWMPERDFISWNSMVTGFSHNGLGKQSLAIFEEMLVAGVRPTHVTFLAVLTACSHSGLVSNGRLVLESMEDHGVEPRAEHYAAFIDALGRNHQLEEATEFIKDLPSRIGPGTAGSWGALLGACRLHGNIELAEEVAEFLFRLEPGNSGRYVMMSNIYAAAGQWDDARRVRGLMKEKGLKKDQAYSWIEVRSAKHVFVADDISHCEADKIYEMLGKLLDHMSVAEDPTEHQLNFCLDLSGTAHV
NP_001168600.1	GCF_902167145.1	Zea mays	Poales	Poaceae	4577	Poales_Zea_mays_NP_001168600.1	MATRMKDVARRSTKKYVEEALYRRLFRKGSTPQAVREEVDGFLDSRKRAFKWEVGVCVRRMRRNALYRPSLKLSEVMARRGMNPTVSDQAIRLDLIAKSRGIAAAEKYFLDLPETSKTHLTYGALLNSYCKELMTEKAESLMEKMKELNFAFTAMSFNSLMTMYTKVNQAEKVPSIIQDMKADDVLPDVFTYNVWMRALAALKDIPGVERVIEEMKRDGRVAPDWTTYSNLASIYVEAGMFEKAEAALKELEKRNTSNDIEAYQFLITLYGRTQNLVEVHRVWRSLKRDNPRMANMSYLNMIQVLANLKDLSAAEACFKEWEARHIHPPKTNTKGSGADNTPGADPKSPSNPPNNQSGTKETGDETAEDLQPKHPKYDIRVANAMIKAYITEGMLDKAVAMKKRAKMRGGRLNAKTWEIFMEHYLKTGDLKMAHWCADRAMKKGHSSGRIWVPPPAVTETLMSYFEENKDVDGAERYVGALKKVQKDLGAPVFEPLVRTYAAAGKKFPGMRQRLKIENVEVGEGTAQLLDSICADQ
NP_001168643.1	GCF_902167145.1	Zea mays	Poales	Poaceae	4577	Poales_Zea_mays_NP_001168643.1	MASLFAPARRLLSLGRRRHRRGGQLPVPPSSRSNSAEERPPPARSLSLDSTLFPLGHPSTLLVPEIELWAARPRNLLRAVELQRIVKELRKRRRHRQALEVSEWMSLKGHVKFLPKDHAIHLDLIGQIHGVEAAETYFNNLSDKDKTEKPYGALLNCYTRELLVDKALAHFRNMKELGFVFSTLPYNDLMGLYTRIGQHERVPSVMAEMKSNGIVPDNFSYRICINSYGTRADFFGLENTLEEMECEPQIVVDWNTYAVVASNYIKGDLREKAYSALSKAEAKLDKQDPDAYRHLISLYGNLGDKSEAKRLWAVQMSNCKRYINRDYMNMLSVLVKLDEITEAEDLLKEWESSQNSFDFRVPNVLLTGYRQKALLDKAEMLLDGFLKKGKTPPSTSWGIVAIGYAEKGDVAKAYEMTKNALSVHAPNTGWIPRPSMLEMILKYLGDEGEVKDVEAFVSLLKAAVPVDSDMTEALSRARARAREERKAEEATEAPRGDVIA
NP_001168668.1	GCF_902167145.1	Zea mays	Poales	Poaceae	4577	Poales_Zea_mays_NP_001168668.1	MSDTTPAATALNHWNRSIQLAAASGSYGHCLRLYAGPLLAAGLRGDASTFPSLAKSCAALRLPGLGRAVHALAFLSGAAVSRDAFVRTSLVDMYAKCGRLPDAHRLFDETPCSSRTLVAWNCMISAYGRSSQVEEAVGVFNAMRRAEVRPSGSTVVGLLSGCADSVSARYPGVSVYGLTIKSGLDADLLVSNSVLTMLVRGGQLDSARLLFDRVENKSVVTWSAMASAYLQTGDWMEVFALFSSMRETEQPMDSVVLANLITAAMLFGNNLVAKGVHALAIKVGFDRQEDLAASLVNLYSKCGNLLAAREVFDSLQWKSVIMWTSMLNGYVECGYPDEALATFDAMLCAKVEPNKATVLAVLSAGANLGSANVAQKVEEHVKAMELQSDLQVCTRLIDMYCKCGSIQRARKIFDSVPNRDLAIWSAMINGHACNGEGSEAVVLFNEMQSKGVRPDAIVFTHILTACSHSGSVDEGLRCFHSMTAEHGIEPSVEHYMCMIDLLCKAGHLSSAIKFFGEMPVRLRNQVLAPLISAHRVNGADSSVEFMSEGLLNLGSQDSGHCVLISNMLSCLGQWKKARSYRTLISKQGLVKKPGWSYIELGG
NP_001168961.1	GCF_902167145.1	Zea mays	Poales	Poaceae	4577	Poales_Zea_mays_NP_001168961.1	MAPPLAAALRPHLSRLGQTLSSRLLRLSTSHCPSDQSDFEPDPDHPILSAPDNDDGELASFLHHLSSAASNTSSPKEALSFLLSMSTGPLPASHALLVRALWDLRRDPDAAALALRYGDECSAVDGTDGAGLPPPPEAWHLAVWAAGKARRFDLAWEIVRRMRNRGVLTCRVMVILMERYAAASEVNKAIKTFDVMEKFKIESDQSVFYSLLHALCKIKNIEDAEELLFLRKKFFPLTAEGFNIILDGWCNVITDVAEAKRVWREMSNHCITPDGMSYTLMISCFSKVGNLFDTLRVYDEMKKRGWIPGIVVYNSLVYVLTRENCVKDAHNIFSKLTDEGLQPDVETYNNMIVPLCESCKLDEARKVMESMILRGIVPTISTYHAFLKQEGIDESLKLLQKMKEDGCGPKSDTFVMLIDKFFLLNESGNALRVWNEMRKYEISPVRAHYMTLVQGLVKHGCIPRALEYYDEMKEKGFASDTQLDKEFKTFLLKNRDHWRGAGKYNIIPQRGKYFTKQSRMQ
NP_001169164.2	GCF_902167145.1	Zea mays	Poales	Poaceae	4577	Poales_Zea_mays_NP_001169164.2	MRSWRLLYDLLRRLLKPTDTPGQIRPASHLSTKSGQAAAQSAAADPTRAVSLLAERDWFARINSEFAAPLRQLGPRFVVRALQHAAGEPLLCVRLYVWASRFGQHFARDRSVRRALGDALLRRGPVVLSAALVADVRSCGCEVSEELLCALVESWGRLGLAHYAHEVFVQVPRLGLRPSTAIYNAVIAASVRAGAVDAAYLRFQQMPADGCRPDCFTYNTLVHGVCRRGIVDEALRLVKQMERAGIRPNVVTYTMLVDGFCNASRVEEAVCVLERMKEKGVSATEATYRSLVHGAFRCLEKERAYRMLSEWIESDPTLHSIAYHTLLYCLSKNDMDKEAVELAKKMSKRGYLLGSTTFSIVIPCAVKVLESSDLCELVDDFIKKGGNLGFDMYIMIIKSFLRCKDISKANKYFSQMVSDGLLSSVESYNIVIDCFAKAGEVERALETIKVMQESGFSPNLVTFNTLINGYLKLGNVHDAKAFLKMVMEHGLMPDVITFTSLIDGLCHTHQLDDAFNCFSEMSEWGVRPNVQTYNVLIHGLCSAGHVSKAIELLNKMKMDGITPDAYSFNAPILSFCRMRKIEKAQKLFNDMSRYGVSPDSYTYNALIKALCDERRVDEAKEIILAMESISCIGTKQHTYWPVVGALTKMGRFSEAGMFMNKLHRKNAHLGSVLI
NP_001169278.2	GCF_902167145.1	Zea mays	Poales	Poaceae	4577	Poales_Zea_mays_NP_001169278.2	MMISSVLCPPAAGAAAGAAGAGAPPIIGSRSSSLHPPPPSASRIHLPRLPPPPSPYSSSTPTSPFPSHASSALQPFDEVLSSMSPREQTSLLSRQRCWRRARDLFNRLRALPGYAPNPVHDAVLLRHLARARRWAELHRAWIGMPFPPSNPAYAALADALAKAGLARGALLLLRHMRTRGVAPDEVSMNTFVRILKDEGRHDDALALFHSWCDGRFEVDFLDLDCITVDLDGPMQFLLADMYDDKIAAPAAGVAPERPRKPKLVVTYNVLIDLYGKAGKLKNALDMFLDMPAHGVMPDTYTFNTLINIFGFSGNSAQAEVLFASMVIRGVKPDTKTYNVMMTVFASIGDLEGVLKYYCQIRNAGLHPDAVTYRILLQVLCERKMVHKAEDVIEGILKAGSFVHEQSLPVVMKMYVDLGLLDEAIAFFEKHCRGKGVSSKNFSAIMDVFAGRGLWEEAEHIFCSERGDGNEKDIVEYNVMIKAYGQAKQYDRVSSLFESMEESGVPSDECTYNSLIQMFSFGGFPHRAKKLLGKMKDAGFEPKCETYSAIIRSYSRHCLVPEAIDLFNEMKASGVEPNVIVYGILIDMFAETGNVKEALHYSNLLEQSGISPNHIVLTSLIKAYSKFNSWKEAQDLYSRMNDMDGGPDIIASNAMLNLYAKLEMVTEAKEIFDSLRRNNHADAVSYTTMAYLYKSIGLLSESIRITHKLQKSGLLSDCASCNAVMACYGAKGNLRDCAELVHQMVVANIPPDASTFEMIFSLLKNGHVSTKEILQLESAYDDGKKSAKQAIIAFLFSVAGMHDAALEICGKMLMPQSTLDACAYNVCFKVYASSRKVEKAFSLFMWMRDLGLKPDTSTCNHLATCYGRLGALEGVHTNGFTEYRTSELSMPSHKTMPSSSLI
NP_001169301.1	GCF_902167145.1	Zea mays	Poales	Poaceae	4577	Poales_Zea_mays_NP_001169301.1	MLRSGFCPNEFALASALGACCQWVAADVKLGLSLHGLAVRAVLHGNPYVGSSLMLVYAKHGRVAAAERVFAGIASGSRDVACWNAMLEGYVANGHGYDATRTVALMHGSGIAPDMFTYISAAKASWIARDLYFGRQVHGLVVRSVLESNNTSVMNALMDMYFKAGQKETAADIFGKIRWKDTVSWNTMISGLEDERAAADCFVDMARCGCRSNQVTFSVMLRLSGASLGLQIFGLAYRHGYSDNVLVANAAINMLSRCGLLSCAYGYFCDLGVRNVVTWNEMIAGYGLHGCSGDAMRLFRSLVCFGARPDEFTYPAVLSAFQQDHDARNHEQVHASVLKQGFASCQFVSTSLIKAKAALGSSVLGPLKIIQDAGEMDLVSWGVAISAFVKHGLGQEALSLFNSCRVDCPEKPDEFILGTILNACANAALIRQCRCIHSLVVRTGHSKHLCVSSALVDAYAKCGDITAAKGAFATVSTKDAIVYNTMLTAYANHGLIREVLSLYQEMTQLQLAAPTPATFVAAISACSHLGLVEQGKLLFSSMLSAHGMNPTRANYACLIDLLARRGLLEEATGVIQAMPFQPWPAVWRSLMNGCRIHGNKELGLLASEQILRMAPNSDGAYVSLSHVYAEDGDWRSAEDARRKMAENQVHKAQGYSSLQI
NP_001169349.1	GCF_902167145.1	Zea mays	Poales	Poaceae	4577	Poales_Zea_mays_NP_001169349.1	MGPPAYTASPCTGSALFSNTRAPPPPPRLLIRWGPGPPSAVGRHGGRVTPSQERRGPAPSQERRRPAPSQERRRPTESSSQSHQLQERKRHWKAGEFPGTAADGGGGGGRRPALGNRHSKAGEFPGTDGVRPAPAPPQGKRHWKAGEFPGAAAAPGSGTPRTPLKNVKKRLDARADAKAWACTVTEALADRVSSKNWQEALQVFEMLKEQPFYHPKEGTYMKLIVLLGRSGQPTRAHQLFDEMLQQGCQPTPELYTALIGAYCRSGLLDEALQLLNDMKSSPLCQPDVYTYSTIIKACIDAARFDLTDAMYKDMAERSISPNTVTQNIVLSGYGKAGRLDDMERVLSDMLDSVSCKPDVWTMNIILSLFGNRGEVELMERWYEKFRGYGVEPETRTLNILIGAYGKRRMYDKMSAVMEHMRKLAFPWTTATYNNVIEAFAEAGDAGNMEHAFNQMRSEGMRPDTKTFCCLIDGFSRAGQFHKVVGMVKLAERLDVPVNTPFHNAVLGACARADDLVEMERVFRRMKHTQCEPDASTYSILVEAYRKEGMTDKIYALHQENPALVPADFVMV
NP_001169361.1	GCF_902167145.1	Zea mays	Poales	Poaceae	4577	Poales_Zea_mays_NP_001169361.1	MPSPPPSTAAAAALQLEPLLPHLSTLSHYKQFHARLHALGTLHSYPSLRARFLDRLALLPHADALPHALLLLRSLPSPATNDFNAALRGLAASPHPARSLLLLAGRLLPAPAPPRPRLDALSLSFALKATARCSDAFATLQLHATLFRLGVAADVRLMTTLLDSYAKCGDVASARKVFDEMPVRDVATWNALLAGLAQGTEPNLALLLFRRLAGSFRELPPREEPNAVTVVAALSACAQLGTLKDGLAVHEFARTIGAVDNVCVGNALIDMYSKCGSLSRALEVFHSIKLEDRTLVSYNATIQALSIHGHGEDALKLFDEMPARIEPDEITYLAVMGGCNHAGLVDDGRRVFDSMRVPPNMKHYGTIVDLLGRAGRLAEAYDMIMSMPFPADIVLWQTLLGAAKMHGNVDLAELAATKLADLGSNVDGDYVLLSNVYASKSRWVDVGRVRDTMRSNDVKKVPGFSYTEIDGVMHKFINGDKEHMRWREIYRALDEIGSRICALGYEPETSNVLHDIGEEEKQYALSYHSEKLAIAFGLISTPPGETIRVIKNLRTCGDCHVVAKLISKAYNRVIIIRDRARFHRFEDGHCSCRDYW
NP_001169392.2	GCF_902167145.1	Zea mays	Poales	Poaceae	4577	Poales_Zea_mays_NP_001169392.2	MSHGHVDAVLLSLARHPHASPEPVARNALAFFHWSTAAAASSSSPPPPPSSHSLRSYCLLVHLLSRAALFRDASVLLESAISKHQSSLFSASCFLDAFFAAYEDSGTAATTRGLHLLVHAYARLRLPGEALEACRYLARRGVLPSLSAFNAALHAAQRAGSFDVAWDVFELMTQKRMYANQSTIELVIGVLSREGKLAKTVALVERIHGKKCAPGIVAHVALTLRMIEENRVEQVILLLKRMLQRNILLDDIAYSLIVHAYCHIGDAKSALEQCDDMVCRGRRLNAFVYTCLIRAHCCEGSMDKAARCLQEMLSMGTKPYDETYNHLIAGCFRQGMIKEGLAYFDNMHEEGFVLDIGSCNKMLEGLCSSGEVRKANNLLTAMMDKGLLPDKDTYLSLINGYGKVGDAQCIVNIYHEMEHRRLDPGVEVFTALIKGLCRCGNLKEAEKLFAAMKKKTLASTSDLYDMLISGYCEKRNAKRALWLYDKMMTENEKLVPSPETFMMLVRRVIKVKNTYSPDS
NP_001169447.1	GCF_902167145.1	Zea mays	Poales	Poaceae	4577	Poales_Zea_mays_NP_001169447.1	MLSLGALRKLCAAFDAVALTVIAAGLSRPPSGRHPFSSAHAHSSHPADFPTIAACRAAISASKGDRRRRPGVGQPSSSPSPSLAAAAAKEEQEQPVLVRIKHERDPERLYQLFRANAHNRLLVENRFAFEDAVARLAGARRNDLVEEILEQHKALPQGRREGFVVRIIGLYGKAGMPGHALRTFQEMGMYGCPRTAKSLNATMKVLLRARMFDEALSLFEEGPEKYDVEVDDISCNTVVKMFCDMGDLRAAYQVMQGMERAGVRPDVITYTTLMAAFYKCGRREVGDGLWNLMRLRGCVPTLATYNVRIQFLVNRGRGWQANELARKMYVAGIKPDEITYNLIIKGFFMMGEHEMAKTVFGAMHGRGCKPNSKVYQTMVHYLCERRDFDLAFRLCKDSMEKNWFPSVDTINQLLKGLMAISKDRNGKEIMKLVTGRKPSYSDGEMRVFKDILSHRKTGR
NP_001169529.1	GCF_902167145.1	Zea mays	Poales	Poaceae	4577	Poales_Zea_mays_NP_001169529.1	MSSAPPPPPSLNPEVPPRIVRAPPRRPPPRAPGPPPWAERRPAVSVDLDRGRRSVRTEVDGVRAASLPARHRLRVEGNRWQRDWKVSEVVARLLALPHADADAVDAVLNCWAGRFARRNFPLLIREIAISGSLKHAVHVFRWMKNQENYCARNDIYGMMIRLHARHNKVDQARGLFFEMQEWRCKPNTDTYNSLIHAHARAGQWCWAINIMDDMQRAAIPPSRTTYNNVINACGAAGNWKKALELCKKMTENGVGPDLITHNIVLSAFKNGAQYSKAIAYFEIMKSSKVAPDTCTMNIVIHCLVKIGLYGEAIELFNSMRERRTTCHPDVVTYTSIMYSYSVCGQAENCKAVFDIMVAEGVRPNIVSYNALLGAYASHGMHTEALETFKLLKQNGLRPDIVSYTSLLNAYGRSAQPEKAREVFNEMRKNACKPNKVSYNALIDAYGSAGMLKEAISLLHEMEQDGIQPDVISISTLLTACGRCKQLTKIDIILAAAKSRGIQLNTVAYNSGIGSYLSLGDYKKALVLYTSMRAGNVKPDAVTYNILISGSCKLGRYVESLKFFEDMLDLNIHLTKEVYSSVICSYVKQGKLTEAASTFNSMKETGCFPDVLTYTTLIKAYSDDGSWRRAWDLFKEMENNGTQPDAIVCSSLMEALNKGGQPERVLQLIEFMKQKKIQLNQKAYFEIISSCTMLRDWKTASQIIEHLDSSLSSISFGTLNHILNFLGKCGRTESMMKLFYKMVTSCSTVGLSTYTILLRNLLIVGKWRKYVEVLQWMEDAGVCPTLYMYQSVLPYIWRDNSMDYVTLMQEKINALREKVT
NP_001169564.1	GCF_902167145.1	Zea mays	Poales	Poaceae	4577	Poales_Zea_mays_NP_001169564.1	MFAPSSAPSPPSPSPSPPPSPSPSRLVPQLLVALLQRRRFDVTLRVSPTFPGFSPHSIAAALAAIPRFLLPGSPRRLCPQRPFPSASHPSNRRLAAALTLAFLSWSHAHAHPHPVPLSEAPLRAAALALTRAHALSPLFRLLRAHASVVSTAALTDVIRVLGEEGLPRHALAAFHRMRQLHCAPDAQCYNTLIAALCRNGRFSDARFLLDQMERPGARCKPDTYTYTVLISWYCRIGVGTGCRKAARRRIYEAGRLFRRMGEKGLEPDVVTYNCLINGLCKTYRVERAHEMFDEMLRKGCTPNRVTYNSFIRYYSVVNQVDKAVEWMREMVARGHGMASSSTYTPVIHSLCESRRVTEARQFLIDMAESGHVPREHTYKLVKAAIDDAGEDALPAGLCQSIEDGITARFRQVMQIKPIMRPVTR
NP_001169582.1	GCF_902167145.1	Zea mays	Poales	Poaceae	4577	Poales_Zea_mays_NP_001169582.1	MATGAPPETEPASTAAARKLHHLLRSRDLLPALSYLRTLPSPFTLLPNHALNALLRALAAAGRVRAAASLFRAIPAPTPHSFNSFLAALLRRGRRRAASALLAAFLRCPGASPDVATLNTLIHGLSTASPRPSSPALLRLFRFLPEAYAFAPDAITYNSMLAALCRAGDLATARRLFDGMRAGEQGGEAGAFPNVVAYTTMIRACCASRLADEALSLFKMMLADGVRPNRITYNTMVQGFCQAGRMELVKEVFGMDSFKPDTCTFNTLMAAHCREGRIQDAKKVFDQMMELRVRRDSASYSIVTRALCENGEFGRAEELVDSLLEKEVLKKRGGCVPLIASYNPVFKYLCENGKAKKARLLFGQLLDIRSKVDFLAFKTLILGHCKEGDFEEGYELVLSMLKRDLMPDSECYIAVIDGFMQKGRMKSAWEALHRMLNSGLRPSTSTFHSVLLGLLKKDGCAKEAADLIEIMLERKIRQNVDLSTNLIGVLFKSDLNDRAYKITKHLYDNGYYIKMEKLIATLCEDKKFIDAAEFSLFSLRKRHELGVAVHSQVLDGLCSDRRTSEAFQLFYELNENKRTSAVAAPRSLVFLHHALEEAGMVQEAGFVAKQMRRATATTRRRS
NP_001169662.1	GCF_902167145.1	Zea mays	Poales	Poaceae	4577	Poales_Zea_mays_NP_001169662.1	MAATSYLASFSRASPAPAAASACLCNVHAWPPALRPRPRRRRPRPAPLRVYAISDQDRLLTALREQADPEAALQMLNSALAREDFAPSRAVYEEIIQKLGTAGAFDLMEGLVREMRREGHEAGAGVVRSFVESYARLRRFDDAVDLVRNQLNTFGVQADTAVYNHLLNVLAEGSRMKLLESVYNEMTDRGIQPDVVTLNTLIKALCRAHQVRTAVLMLEEMSSHAVAPDETTFTTLMQGFIEEGSIEAALRVKTKMMETGCSPTRVTVNVLINGYCKMGRVEDALGYIQKEIADGFEPDQVTYNTFVHCLCQNGHVSHALKVMDLMLQEGHDPDVFTYNTVINCLSKNGELDEAKGIVNQMVDRGCLPDTTTFNTLIVALCSQNRLEEALDLARELTVKGLSPDVYTFNILINALCKVGDPHLGIRLFEEMKSSGCAPDEVTYNILIDHLCSMGKLVNALDLLKEMESNGCPRSTVTYNTIIDALCKQMRIEEAEEVFDQMDAHGISRSAVTFNTLIDGLCKAKRIDDATELIEQMVKEGLQPSNITYNSILTHYCKQGDLKKAADILETMTANGFEIDVVTYGTLINGLCKAGRTQVALKLLRGMRIKGIRPTPKAYNPVIQSLFRRNNLRDALSLFREMTEVGEPPDALTYKIVFRGLCRGGGPIKEAFDFLVEMVNKGFMPEFSSFRMLAEGLLNLGMDDYLISAIELIIEKAKFRESDVSAIRGYLKIRKYYDALATFGRLLEINNPQWTYR
NP_001169748.1	GCF_902167145.1	Zea mays	Poales	Poaceae	4577	Poales_Zea_mays_NP_001169748.1	MYGRCGCRGDAVRVFDEMALRDSVSWNSLLSASASATDALALLRRMLSAAPGAAACDHATLTTVLSACARAGGGTGSASLPAVHGLAASCGLDAEVSVGNALITAYFECSSPGSAERVFDGMADRNVITWTAMVSGMARAERYSESLSLFRQMRRAVDANRASYSSSLLACAGSRAAREGQQIHGLAVKAGLETDLHVESELMDMYSKCGLMEDALRVFRSGQDPDEVSLTVILAGFAQNGLEEEAFRLFAEMVGKGIRVDANMVSAVLGAFGASAPFALGKQIHALAIKRCFGGNTYVCNGLINMYSKCGELQESIRVFDGTPSKNTVTWNSIIAAYARHGHGWEVFGLFESMEADGVKPTDVTFLSLLHGCSHVGSPRKGLEILDSMPSKYGIHPKVEHYACVVDMLGRASQLDDAKAFIEDGPFKDSALLWQSLMGACSFHKNSGVGECAAEKLLLLDPDCTAAYVLLSNVYSSEGRWDDRARIMKRMRARGLRKDTGKSWIELEKEVRSFAAGPTRSRPDDVLVQLSAVASDQEDVVESSAL
NP_001169761.2	GCF_902167145.1	Zea mays	Poales	Poaceae	4577	Poales_Zea_mays_NP_001169761.2	MPERHLASWNAMALALANHGRGKDSLDLFNRMTRVENVVPNAITFVAGFSACNHGGLAMAAMGATASPLPSLFPTGQRHTLLKHRLHPQPRGPRRRGRQGHRRAELWVHVGDDDSDHYCWQQHVDMTTSRRASEVDADHPGSEVAAVMAAATAVFHWAGDAHYAHLLLHHAQQLFDFANTYRGRYDAALQVLGLHPDHGLVNSFHAIRLLLSTEYYISTMLTYVARVSLMVTVASQPASISIDAQGMFDEMQQSDTSVAIAHTAFNSFFNTEELDRWLESCDEQGELVGVNKIHVKPQFFDVGKDCNWARGIRRTEIQLADGKNCELHRCWTDILDAISKAQHLIYITGWLTILVRDDSNSVDLLTKEGLLTTHDVEIAKGEQEIMNEVLPAESRSSRFGVAMDLADIWPCYESKPSDAQGYAIKGIPNLRNTCYRSAVLQCLLMLGKLLERILPSTWLAIQGCSRTGIAIQGYYHQFSYFIHKLFSVELV
NP_001170072.1	GCF_902167145.1	Zea mays	Poales	Poaceae	4577	Poales_Zea_mays_NP_001170072.1	MTTILRHLLRVALPPAPASLSSHLPFSTRSRRTPHRFRRSPKPAPPSPDAVSAAIASLPSRLTPPVLASFLASTSDARLLLPLLTHSLRIPAFRPDPAPFLVAIKRLATSDLYEDFDRTCALSFSLLPSLSSPGPLLRNALYFYCQFGRLGKAFHVYTLMRASADPAARPSSDTYHALFTALLSRGGGDTLVHYMYMDNVSALFRQMLEEGIPPDTRTLNVLIRGYAQSLHLNDALRLFHQMRPLYGCEPDAFTYSYLVHGLSAQGRTRNARELFGEMRGSGLLPTEPACNAFVGALAMAGEAADAERVMWEMARAGRVVDDITRRALVDELSRAGKREDADRLAREMEQKGIVSARELRALLSSIRDDGDDNLDVYGSGRNTW
NP_001170485.1	GCF_902167145.1	Zea mays	Poales	Poaceae	4577	Poales_Zea_mays_NP_001170485.1	MRVLPHVVEQIKSTLVHRYTRLITAASASSPVSLRALLPIHARAIVLGVSANPAFATSLLAGVAPASLAYARRVFDATPVRDAYMWNTLLRAHSHSQLSHAADTLALYKRMRAAGVAPDHYTYPIVLPACAAARELWLGRAVHGDVVRFALAGDGFVHSALITMYFQEGEVADAELVFAESHGSSRTVVSWTSMVAGYVQNYYFGEAVALFGTMIAEGVLPNEITLISFLPCLQGQEWLDAGEMVHGFVIRLGFDANIPLANALIAMYGKCGSIPMAQTLFEGMPARSLASWNTMVAMYEQHADVVEAIKFFRRMLTEKVGFDCVTLVSVLSACARSGALQTGKWVHELARNHGLDTDARIGNVLVDMYAKCGEIASARNVFDCLRMRSVVSWSAMISAYANHGASEEALKLFSLMKNEGVRPNSFTFTAVLVACGHSGLVEEGLKHFNSILSDYQMSPTLEHYACMVDMLGRAGRLIEAYEIIRGMSLCPDKCVWGAFLAGCKLHGNLELAEFVARDLFQSGSNDVTFYVLMSNMYFEAGMLKDAERMRWAMKEMELNKTAGRSAINQ
NP_001170632.1	GCF_902167145.1	Zea mays	Poales	Poaceae	4577	Poales_Zea_mays_NP_001170632.1	MVRSRGHLALSTRLMNVGLASLCRGGWLDRAESVLVDAIRLGLPPDVVTYNTLLAAYCRVDGLDAGLAVVHRMREAGVRPDAVTYNSLITGADRSGLTVRALDLFDEMLRSGVAPDSWSYNALMHCLFRSGHPEHAYRVFADMADRGVAPCATTYNTLLDGLLKAGHVTNAFRMFRYLQRAGLPVGIVTYNTMINGLCKSGKVGYARMVLKELGRTEHAPNAVTYTTVMKCCFRYGRFEQGLETFLSLLEGGYISDAFPYTTVISALVKKGRMQEANTYCELMIQSGSTLDNACYNTLIHLRCQEGKINDAFELLNMMEEGGLESDEYTFSILVNGLCKMGQIEAAEKQIWSMEMMGMQSNVVAYNCLIDALCKCHEVDAAIKILHSMKLKDDFSYTSLVHGLCKVGRYHMASKFLRICLHEGNNVLASAKRAVISGLRSAGFKNDLRKVRSALYMARLLRS
NP_001170755.2	GCF_902167145.1	Zea mays	Poales	Poaceae	4577	Poales_Zea_mays_NP_001170755.2	MHPLTLSSTALLRLIKSLSPAAGPRAHLAAAEIHGLLFKEGLLHAGAHLPTALLSAYAALGRPRHARDLFDEMPDPGLVSRTAMARAHAASGQAAQALAVFRDMIADGVLPDNVALAVALAACHTTASLPAAGMAAARRPGKMVHAIIVTSGIVPDVFVSTELIRVYGEYGELALSRRLFDAMPVRSTVSWNAMVHQYIRHSNVGDAYELFLAMPRRDVVSWNTMIAGYSLVGRFMEALELSRQMISPSSCPVYPNGPTMSTVLAACAGAGCLETGIWVHAFVDRNRMNDDGSLDRSLIDMYVKCGSIEKALQVFEKAPEARDLYSWTTMICGLAMHGRAADALKMFGMMQDNGIHPDDVTLVGVLNACAHCGLVDEGLRHFYSLEKYAITPKIEHYGCVIDLLGRVGRLQEAYNIIRTMRMKPNAVIWGAFLNACKVHSNVELGEIAAAELTRLDPGDPWAKVMLSSLYAKLQDWNSLARERREMNNLQIKKTPGCSSIELDGEVHEFVAGGFQHPQHGEICTVLENVEAQTHTG
NP_001182884.2	GCF_902167145.1	Zea mays	Poales	Poaceae	4577	Poales_Zea_mays_NP_001182884.2	MLRRRRRVIPLLVRCSQLRRQSTVSRYRPLPRRRARGDTRYTSNDDTLTLGLARRRRDATGNAALRCHGTVAEPSTPPWQRDAQDDVCSTTGHDPRPQHGAAAARAVLDDDETPGADAYAAMVASRLRERDLTRAEALFGAAPAAARGLYLDTAMLDGYAKAGRVDRARELFDAMPVKNVVTWTSMVSGYFRAGRVQEARELFDVMPERNDYSWTTVVQGYARNGMLREAREMFDRMPQRNVVAWTAMVKAYVDCGQIQQAWELFDMMPERNSYSWNAMISGFLSIGKVAEAVQLFERMPHRHKNVVSWTTMVAGLANNGLACRAREFFDRMPAKDTAAWNAIITVYANNGQLNEAQRLFDSMLAKDLVTWSTIIEAYSKNERKHEALNMFLLMRHSAVSPNIRTLISILVISESTVEVKQIHGLVIALGFLSETSLGNALLTMYSRSGDLMSAWFAFKRLEQKDAITWTSIVQAFADHGCGYHALLGFAQMLRHGYKPSSTTFTAVLSACRHVGLVGKGRKMFKSIYHVYGLEPTIEHYSCLVDLLGRAGYVREAKELVDGMQQGMRDEAILATLLGACVVHNEVEVAREVGEDLVRFDPSGTGGYRLLANVFASHGMWDETANVWKVMRGSKAKRTPGFSQIEVNMRNHVFYSRDQEHPQCAEIYEMLIDTIAPQMKGSSCVGLWELTLLSDPRESTAW
NP_001182909.2	GCF_902167145.1	Zea mays	Poales	Poaceae	4577	Poales_Zea_mays_NP_001182909.2	MRKLRSQKAGPPAAAASLRFAALLQSCGRTGDIRRGRALHARLLLTGAAAASTFLANHLITMYSHCADAVSAVRVFGVVPRPNLVSWTTLVSGLVQNSMHHDALAAFAAMRRAHIAPTQFALSSAARAAAALSAPRPGTQLHCIGIRLGFDNELFVASNLADMYSKCGLLHEACRVFDQMPQKDAVTWTTMIDGYAKNGSLEAAILIFRDMKCEGLVGADQHVFCSALSASGGLKDGWFGRSLHCCIIKAGFELETVVRNALLDMYAKSGDLENASRVVSIDPGGWNVVSATSLIDGYVEAGRIEEALETYTELGRQGVEPNEFTFASMIKGCAMHDLLEQGAQLHAQVLKTNLISDSFVGSTLVYMYGNCGLISLSLQLFNEIGYRTEIAWNAVINVYAQHGHGWGAIQAFDRMTSSGIRPNHITFVCLLTACSHAGLVDEGLGYFHSMKDAHGIEPKAEHYSCIIDMYGRAGRLDEAEKFISEMPVKPSAYAWCSLLGACRMQGNKELGEVAAQNLMKLDPNNTGIHISLSGIYTSLGQWEDVKAVKKSMKDISIKKLPGFS
NP_001182942.1	GCF_902167145.1	Zea mays	Poales	Poaceae	4577	Poales_Zea_mays_NP_001182942.1	MAVAVAVDVPSCIQLLRSCSAVAGRQLHQLLLKSGHVPSSLPPTNSVLLMYARGSPLHSRDARRLFDEMPTKNCFSYNSIITALFKSGDHRAALRVFRSMPDRNTFSYNAVITGLTGAGDLDTASELLDEMPVKDAVACNAVLHSGWRLC
NP_001183145.2	GCF_902167145.1	Zea mays	Poales	Poaceae	4577	Poales_Zea_mays_NP_001183145.2	MSTAAVLPSPASTRHPAGGGALTADRAAALLAGCASASRAAEIHAAAVRASVDQDKAVAFRLQRAYAASGRLDLAVALLRRTPDPTAVFYTSAIHAHSSRGLHRAALALLSEMLLSHHGLLPTAHTLSASLPACGGLAVGRALHGYAVKLALSGEPYVATALLGMYARAGEAAAARALFDGMRPDPHVVSVTAMLSCYAKMGQLDDARGLFDALPRKDLVCWNAMMDGYTQHGRPSEALRLFRQMLRSGVEPDEVSVVLALSAVAQLGTAESGRWLHSFVANGGRRARVRLNARVGTALVDMYYKCGSLEEAVAVFRDLGGGGDRDVVAWNAMINGYAMHGRSREALEAFGQLRAQGLWPTDITFIGVLNACSHSGLVDEGRALLAAMEEEYGIVPKVEHYGCMVDLLGRAGRVEEAFDLVRSMKAKPDAAMWASLLGACRLHKNLALGQRVADYLVANGLANSGTYVLLSNMYAAAGKWREVGRVRSMMRASGVQKEPGCSAVEVGRRVVEFVAGDRSHPRSAEIYAKLEEVNSIARARGHVPHTELVLHDLDDAAKERALAVHSEKLALAFGLISTPPRTGIKIVKNLRACADCHAVLKLVSEATGRKIVFRDRNRFHHFVDGSCSCGDYW
NP_001183205.1	GCF_902167145.1	Zea mays	Poales	Poaceae	4577	Poales_Zea_mays_NP_001183205.1	MPPPAAPATNRVALYLRRARLIDSLRVRLRSSSPSSPPALPPDDPVVALHAIRAAPTASCALSLFRAIPSQPPPPLPLYQALAARLSSLAALSDLRAHLASFPLPAPPLARLRLLAAAGDRASALEAFGSLPATPRRPAEAHNVVIELHARGGDHDAAVEAFRRMVREGALPNARTYTVVIAHLASAGFVDQALEVFRILPSLRVRRTTRQYNVLAEALASGGRFDQLRWLVREMAAVDGVMPGPQMRAAIAALREAGHVDGTKDFVEELSPNARIGYAVDDVEGEGDGEEEDDDDEDEGEVKDRGNGEKQTLKPWLDPRELARALDGWDSREVAELEGAGLVWTPRLVCKLLRAFKKAETAWEFFCWVACRPGGFAHDRHTVARMMAILARTGHVELVERLLAKVRADGILLPLATVRLVIDFYGLSKKADAAVRVFQEAESICGPISGPNLALLYSSLLRTMTKCRRGPDAMDLLEEMMARGVLPDLQTFSGLMEHLAGAGDLKGVHRLLGLVRQCELQPDGYMYSVLVRAYCKRERAALALRVFDEMRAAGVTPDAPTKALLVKSLWREGKLREAALVEERCNDVVDGLPDVSPGHVWTASAADLKKVLDIYSGCLDQPAAQTSTG
NP_001183223.2	GCF_902167145.1	Zea mays	Poales	Poaceae	4577	Poales_Zea_mays_NP_001183223.2	MLPEAPKLGVRTNAVSYNIILKGVCHRDGFSGARVVLDEMLARGVRPTVVTFNTLVGSACREGELAAAERLVDEMTRRGVAPNAVTYALLMQGLCDAGRYDDAKKLLFDMEYRDCQPDVANYGVLMSACAACGDADGVKGLISDMRKRKMKPDDASYNVLIRCLCDAGRVDEAHRALVEMQLKDGTAPSAATYRVLLDGCCEARDFDLGLRVFNAMLASGHCSLPPTFRRLVRGLGEDGKAEEACFVLEQMGQRGMRLDAQGWQSVAACVCSSISASEMKLVDHLMSSS
NP_001183307.1	GCF_902167145.1	Zea mays	Poales	Poaceae	4577	Poales_Zea_mays_NP_001183307.1	MKETGLIPNAVAMLDGLCKNGLVQDAMKLFGLMREKGAIPEVVIYTAVVEAFCKVAKLDDAVRIFRKMQGNGVIPNAFSYWLLIQGLYKGGRLDDAVGFCVEMFEAGLAPNAETFVGLLDAVCKTKGVDEGENLVRSFQDRNFAIDEKSIRDHLDKKGPFSPVVWEVIFGKRKSDRPF
NP_001183314.1	GCF_902167145.1	Zea mays	Poales	Poaceae	4577	Poales_Zea_mays_NP_001183314.1	MARSRVNMMATNACAFDIRIRCFCNVGRLDLADILIRCFCNVGRLDLAFAAFGLFLRTGWRVQNVVLNQLIKGLCDGKRTGDAMDMVFRRMPELGYTPDVFSYNALIKGLCAEKKSQEALELLLHMTANGGYNCSPDVVSYNIVIDGLFKEGEVDKAYFLFHEMPGQGFPPDLVTYSSVIDGLCKAQAMDKAEASLQQMLYKGVMPNTRPYNSLIHGYCSLGQLVEAVRLLKKMSGGGLQLNVVTYNMLIDYYCKIGRCAEARSIFDSMVRRGQKPNATTYCSLLHGYATKGALVDMHDLLDLMIRDEMRQNGLRPNLVS
NP_001183368.1	GCF_902167145.1	Zea mays	Poales	Poaceae	4577	Poales_Zea_mays_NP_001183368.1	MALSSHATTAAAAAAVGTFPQSTRSSSRRFPASSVSPRPPPPPRSLRLDHAVAPSLSPATMPAPDGLLAAAIEHLEREPASVAADEAPLAALSPRELQLVLVYFAQEGRDTYCALEVFDWLRRANRVDGETMELMAAIACGWIERLVGAGGDVADVAALLGEMDCVGLRPGFSLVEKAVALYWDRGEKELAVEFVRDVLRRGGLGAGAGGEHSSASGDGERGGPVGYLAWKMMMDGDYRNAVKLVIEFKETGLKPEVYSYLIGLTALVKEQKEFSKALRRLNASVKDGSISKLDAESMHSINKYQSDLLSDGVLLSNWVVQEGSSEVLGLVRERLLSLYTCAGCGLEAEHQLWEMKLLGREPDTQLYDVVLAICASQGEAAAVRRLLAGVESTSAGRRKKSMSWLLRGYVKGGFILDASETLIQMLDMGLLPDYLDRAAVLTALRRNIQESGSLESYLKLCKRLSETDLIGPCIVYLYVRKFKLWMAHML
NP_001183560.1	GCF_902167145.1	Zea mays	Poales	Poaceae	4577	Poales_Zea_mays_NP_001183560.1	MSRALARHPVPPFLKLRSTVCDDGYWMGRLDHKDWLAPNEVLKVFVNIRDTSLINSVFKKACSRRDYKPSEALYSLMIDRLACARRFSDVEELLSKARTEKLRFSDEFFYRLIKMYGNVAEHPQKAMDTLFAMPGYNCWPSTKTFNYVLHMLVCKRQYEVVHEVYSSAPRLGVTLDTCSFNILVKGLCQYGKFDEAISLLHEMPKQGCQPNATTYSTFMHFLCQRSQGRKSDRGIRPVQVNDF
NP_001183570.1	GCF_902167145.1	Zea mays	Poales	Poaceae	4577	Poales_Zea_mays_NP_001183570.1	MPPKTRIFCDILASRAAFFRWAGHRHLGHEHSPYSWNLFVDILGKNRLFEPMWDTVKSMHSQQLLSLATFASVFSSLAATPGGSPLKAFMDMPRYGMTRDTAALNSLLSALCRANRFDDARAAIPVAALRLARARMPTPTPSSSRAASLPPTCGLRARCSTKWCAPLALILTTCLPMTPSSLRWFQATPPRRHQKQWGT
NP_001183597.1	GCF_902167145.1	Zea mays	Poales	Poaceae	4577	Poales_Zea_mays_NP_001183597.1	MRQRQTGRVADALSLLDDMLLCGYQPNVVRYIVLQEAMCKNSGFEQAMAVLDELLAKGCTPNIVMYNVITNDVFREGCVDDAREILNRLSSYGYGFQTNTVSYTTLLKGLCASKRWDDILEFFVEMMEKNCMPNEVTFDMLIIFFCRVGMFLNE
NP_001183654.1	GCF_902167145.1	Zea mays	Poales	Poaceae	4577	Poales_Zea_mays_NP_001183654.1	MASLLLHRRHGAHPRAAAAACARLLRAFSALPDIDPSASSTASPSPAAPTSTSARASVLDLQLAVRAESDPARIHSLVASALSSHDMPRLHTSRQLFSLATSRLIRLRRADLAASLLDLLLASTPPSPGLLARALSLYPGPDDALRAFSSSPPAARSDVSLSALLSAFLRAGRLDDIKSTITLAESSHGVAPGRASHNVLLHALVKNSELAAARKLLDEMANKKLKHRPAPDIISYNTVLAGYSVQDDEDEFGKLLKEISLSNLEPNVVTYNCRIQWFSKKGETVKGEELLDVMESKEIAPNYVTYNALVQGYCKEGNVGAAMRVFKRMKVMKRREGRSDLGVSAHSQVYVVLFRSLVEKEKLNDALWICKSCFAMKAAPPFEAVKGLVEGLVKAGRSTEAKDVVAKMEFLVKGDAKLAWGKVVGELSFEEGSPNLNP
NP_001183681.1	GCF_902167145.1	Zea mays	Poales	Poaceae	4577	Poales_Zea_mays_NP_001183681.1	MSRPLSSQYAALLSAAARTEPHAAGALHCVILRTLPHPPPTHLLNHLLTAYGKAGRHARARRVFDATPHPNLFTYNALLSTLAHARLLDDMDSLFASMAQRDTVSYNAVIAGFSGGGAHARAVRLYHTLLRAGSSVRPSRITMSAMVMAASALGDRALGRQFHCQILRLGFGVNAFVGSPLVGMYAKMGLIGDAKRVFDEMDGKNVVMYNTMITGLLRCKMVEEARRLFEVMTDRDCITWTTMVTGFTQNGLESQALNFFRRMRFQGIAIDQYTFGSILTACGALSALEQGKQIHAYIIRTHYDDNVFVGSALVDMYSKCRSIKPAETAFRRMSCKNIISWTALIVGYGQNGCSEEAVRVFSEMQRDGIDPDDFTLGSVISSCANLASLEEGAQFHCLALVSGLMHYITVSNALVTLYGKCGSIEDAHRLFDEMLFHDQVSWTALVTGYAQFGRAKETIDLFEKMLAKDVKPDGVTFIGVLSACSRAGFVEKGCSYFHSMQKDHGIVPIDDHYTCMIDLYSRSGRLKEAEEFIKQMPMHPDAIGWGTLLSACRLRGDMEIGQWAAENLLEIDPQNPASYVLLCSMHATKGNWNQVAQLRRGMRDRQVKKEPGCSWIKYKNKVHIFSADDQSHPFSKGIYEKLEWLNSKMLEEGYKPDVSSVLHDVADTDKVHMVSHHSEKLAIAFGLMFVPHEMPIRIVKNLRVCVDCHNATKLISKITGRDILVRDAVRFHKFSNGVCSCGDFW
NP_001183846.1	GCF_902167145.1	Zea mays	Poales	Poaceae	4577	Poales_Zea_mays_NP_001183846.1	MRRRPGITGLQNVAATLNQLGLVGENMAKVGTDVMKKQRLGMVRSQLEKFACKHKKTSFSTVGFDLPDWFRNPKDGYPCSRLDGNGDDDFVLPAKSDFSEQQGCSATGGGSSPLSILASCPASHEDAEFEADMDEVSRILRSRFASPEAIVITMDCCPVRVSARLVSKVLSRFSNDWVAAFGFFMWAGTQEGYCHCADSYDMMVDILGKFKQFDLMCGLIGQMHEIGGLVSLATMTKVMRRLCGANRWSDAIDAFHKMDRFGVAKDTKAMNVLLDTLCKERSVKRARGAFQALKGTIPPDESSFNTLVHGWCKARMLKEARETMKEMERHGFSPSVTTYTCLIEAYCMEKDFQTVDGILDEMHTKGCTPNIITYTIVMHALGKAGRTQEALDTFDKVKQDGCALDASFYNCLIYILCRAGRLQDANFVVEEMHRTGISPNLTTFNTLISAACDHSLAENALKLLVQMEEQSCNPDIKTYTPLLKLCCRRKWVKTLLFLICHMFRKDITPDFSTYTLLVCWLCRNGRLTQSCLFLEEMVLKGFTPQQATFDLVLEKLKNMHMLSAVRKIQLLRMHTEGTRCRSGVPSYLREDGHDRHCYAVLSNTSEAESSIDGKEVPRAVHIL
NP_001183938.1	GCF_902167145.1	Zea mays	Poales	Poaceae	4577	Poales_Zea_mays_NP_001183938.1	MPSCARISSAVSTAAASSSSPPPHPPRCRRLAAATARVREGTLRPEEAHDLLDELQRRGTPVLERDLNGFLAAIARAPSSAACRSGPALAVALFNRAASRAQGPRVLSPTSHTYAILMDCCTRAHRPELALAFFGQLLRTGLRVDIIIANHLLKGFCEAKRTDEALDILLHRTPELGCVPDVFSYSILLKSLCDQGKSGQADDLLRMMAEGGAVCSPDVVAYNTVIDGFFKEGDVNKACDLFKEMVQRGIPPDFVTYSSVVHALCKARAMDKAEAFLRQMVNKGVLPNNWTYNNLIYGYSSTGQWKEAVRVFKEMRRQSILPDVVTFNMLMGSLCKYGKIKEARDVFDTMAMKGQNPDVFSYNIMLNGYATKGCLVDMTDLFDLMLGDGIAPVICTFNVLIKAYANCGMLDKAMIIFNEMRDHGVKPNVLTYTTVIAALCRIGKMDDAMEKFNQMIDQGVAPDKYAYHCLIQGFCTHGSLLKAKELISEIMNNGMHLDIVLFSSIINNLCKLGRVMDAQNIFDLTVNVGLHPTAVVYSMLMDGYCLVGKMEKALRVFDAMVSAGIEPNDVVYGTLVNGYCKIGRIDEGLSLFREMLQKGIKPSTILYNIIIDGLFEAGRTVPAKVKFHEMTESGIAMNKCTYSIVLRGLFKNRCFDEAIFLFKELRAMNVKIDIITLNTMIAGMFQTRRVEEAKDLFASISRSGLVPCVVTYSIMITNLIKEGLVEEAEDMFSSMQNAGCEPDSRLLNHVVRELLKKNEIVRAGAYLSKIDERNFSLEHLTTMLLVDLFSSKGTCREHIRFLPAKYHFLAEASP
NP_001186539.1	GCF_902167145.1	Zea mays	Poales	Poaceae	4577	Poales_Zea_mays_NP_001186539.1	MGGFHFHHTWFKARKVFVRMLSNGGGASMACDISVDASDLSKRLCKLIISCRKASALEHELDHSGVRVTPEIAESVLKHLDNAGMLAYRFFEWARKQKRGVCAHTVRSYHTVVTSLAKIRQYQLMWDVVAIMRKEGVANVETFGIIMRKYARAQKLDEAVYTFNVMEKYGVAHNLAAFNSLLSALCKSKNVRKAQEIFDKMNNRFSPDAKTYSILLEGWGRAPSLPKMREVYSDMLAAGCQPDIVTYGIMVDALCKTGRVEEAVCVVQDMSSRGCQPTTFIYSILVHTYGVDMRIEDAVAAFLDMEKDGIMPDVVVYNALITAFCKVKKFENAFRVMDDMQGHGISPNSRTWNIILNTLISLGKDDEAYRVFRSMIKRCKPDSDTYTMMIKMFCENDKIEMALKVWKYMRLKQFLPSMHTFSVLINGLCDKGEVSQACVLLEDMIEKGIRPPGSTFGKLRQLLLKEGRKDVLDFLVEKMKILAQEPLFD
NP_001241831.1	GCF_902167145.1	Zea mays	Poales	Poaceae	4577	Poales_Zea_mays_NP_001241831.1	MLTSLLPPPTVPISKPSASASPKTAKPRSAVLSASALALAPASTSDSDDAPGGGEGGSVRLSSLIRSLCAAGRTAEAARALSAAGGGAGVVAYNAMVAGYCRAGQLESARRLAAAVPVPPNAYTYFPVVRALCARGRIADALAVLDEMPRRGCAPIPPMYHVILEAACRGGGFRSAVRVLEDLHARGCALDVGNCNLVLNAICDQGSVDEALHLLRDLPSFGCEPDVVSYNAVLKGLCMAKRWGCVQELMEEMVRMACPPNIVTFNTLISYLCRNGLFERVHEVLAQMVEHGCTPDIRMYATIIDGICKEGHLEVAHEILNRMPSYGLKPNVVCYNTLLKGLCSAERWEETEELLAEMFDKDCPLDDVTFNILVDFFCQNGLVDRVIELLEQMLERGCMPDVITYTTVINGFCKEGLIDEAVMLLKSMTACGCKPNTISYTIVLKGLCSAERWVDAEDLMSQMIQQGCPLNPITFNTLINFLCKKGLVEQAIELLKQMLVNGCSPDLISYSTVIDGLGKAGKTDEALELLNVMVNKGMSPNTIIYSSIASALSREGRINKVIQMFDNIQDTTIRSDAVLYNAVISSLCKRGETERAIEFLAYMVSSGCVPNESTYTILIRGLASEGFVKEAQEMLTELCSKGALRKHLMKHFGIV
NP_001266340.1	GCF_902167145.1	Zea mays	Poales	Poaceae	4577	Poales_Zea_mays_NP_001266340.1	MMLIRPPRFLSPSPSPGTREPRLRRPLDASRIFSSPRPPGRRSRPRPRLVSPSTDLRRLTARIVDLTRRRQLAQIMEEVEAARRRVRGGGLLNTIVMNAVLEACVRCGDVDRALRLFEEMRGPMGCGVDDVSYGILLKGLGIARRIDEAFEILESIEKDSSIGGPRLSPHLICGFLNALIEAGDMRRANALVARFRMVLYEDHSVLLYNLLMKGYIKSNFPLGALTVKDEILRQGLKPDRLTYNTIISACVKSAENDKAIQFLEDMKEEANTESNPELLPDAVTYTTLLKGLGNSRDLYSVVKIVVEMKSSLISIDRTAYTAMVDALLACGSIDGALCIFGDIIKHAGKNNDLRPKPHLYLSIMRAFATRGDVDMVMRFNKRMWLDSVGSISRAAKEETHELLMEAAINNNQIDLARGLLRRIVNEKECFSWTSRVGLVAVKVESLSGFTNSLLRPHVFPQIILNDPVEKYMVPFQESRPLPADLILRKVVMRLLKERAVPLVDDWGGCIGIVHRDDCTKLDAPLISMSRGPPLCVPTSTTVEHVIDLLLRNKSEMVIVVKSGNMYEGSYTSSSRPLGVFSLAILWSFTGDYSSGSDDVPDAGISRAAKPKPDAEACNHS
NP_001266463.1	GCF_902167145.1	Zea mays	Poales	Poaceae	4577	Poales_Zea_mays_NP_001266463.1	MEAFYLHLLRSCAALPHVAAVHAHLARAHPNASLFLRNCLLASYCRLGVGAPLHAARLLDEMPRRNAVSYNLVIVAYSRAGLPALSLATFARARAWARVVDRFTYAAALAACSRALDVRTGKAVHAMVVLGGLGNGLFLSNSVASMYARCGEMGEARRVFDAAEERDDVSWNALLSGYVRAGAREETLEVFSLMCRHGLGWNSFALGSIIKCCASSSSYAAAGDVGGGRIAEAVHGCVVKAGLDADLFLASAMIDMYAKRGALTNAVALFKSVPDPNVIVLNAMIAGFCREEAADVAREALGLYSELQSRGMQPSEFSFSSILRACNLAGEFGFGKQIHGQVLKHSFQGDVYIGSALIDLYSGSGCMEDGYRCFRSLPKQDVVIWTSVISGCVQNELFEEALRLFQESVRCGLRPDVFAMSSVMNACASLAVARTGEQIQCLAVKSGFNRFTAMGNSFIHMCARSGDVDAATRRFQEMESRDVVSWSAVISSHAHHGCARDALCVFNEMLDAKVAPPNEITFLSILTACSHGGLVDEGLRYYGIMNDEYGLSPTIKHCTCVVDLLGRAGRLADAEAFIRDSAFHDDAVVWRSLLASCRIHGDMERGQLVADKIMDLEPTSSASYVILYNMYLDAGELSSASKTRDLMKERGVKKEPGLSWIELSSGVHSFVAGDKSHPESKAIYRKVAEMVSKVAGISSREQDLAGCHSEKLAVAFGMIHLPQSAPIRVMKNLRVCRDCHSTMELISKSERREIILRDAIRFHRFRDGSCSCGGYW
NP_001266915.1	GCF_902167145.1	Zea mays	Poales	Poaceae	4577	Poales_Zea_mays_NP_001266915.1	MAVSSPPPPRLHLSLHLRKPIQNSPPSGKKARPAPTAETLRRRFLRRGVSPTPKILHTLRKKEALKALRRARKDTAAAATASRNPCDEEETRFRAAAAEYHALAGRPWDAGTRGMAPPRGLDGEEGGLEGLREMLAARRGDGFRWLLDDDIEAEAAERKQQRRPGAGWDVGTEDEERRIQLLVSRLNGDYLSFRDWRLTRVMKRADIIYSEDNLLRILDGLEARGNWRQALSIIEWVYNENSYRHRKSRFVYTKLLSILGKSLRATEALHIFTIMRGDAQIYPDMPAYHCIAVTLGRAGLLKELIKIIEYMRQKPSKLVMKMRRKDWDPSLEPDVLVYNSVLNACVLSQQWKGVFWVFQQMRIGGLPPTGATYGLAMEVMLKAKKYDFVQKFYEKMQKNGVPPRAITYKVLVRSFWEQDKINEAVEAVNDMEQRGVVGAASVYYELACCLCNNGRWRDAMLQVEKLKQLPLTKPLEYAFTGMILASFNGGYIYDCISIFELMKDHCMPNIGTVNVMLKVYGHCDMFGKAKDLFETTKACFLNSQTYIHEHSSFKADTYTYNSMLEASASAQQWEYFEYVYREMALSHHCLDQSKYSWLLIKACRAGKPYLLEHALDSILERGEIPDVQLITESICQSIAHRDYGRTLQLLNIMTQASIKIKEVEWDYLLQQNMHQFSIDALEGLIKYLSTNGTTNADPAVDLVRALQSQCRDDTSTQQFELSFHGSGNKYSCSSLAELDQLTCKNLCTDIILDVPGSDREMPQLGVSALMCRDISLNGQRVENKHELSDLGQRGPQVSAIDKVLDSMNSYGDNSYGEMPSASKILELWEHER
NP_001288375.1	GCF_902167145.1	Zea mays	Poales	Poaceae	4577	Poales_Zea_mays_NP_001288375.1	MLLCCCTFPQQIQTCAPRSSFHPSCLPRSLLSSGEQGRSKKSKLHRVRAHVFKSKNQSLRSQSHLVDSHGGPADKIPRKDFPCSAAPSLPDAEAVAFWLRFCRRELDVRRAHAVALRSLGSLGVFVSNNLISAYVRFDEVANARKVFDEMPERSIVSWTAMMNGYQKLGCHGEVARLLMDMLIAGVQGNSLTFVCLLKSCGERCDARLGQQVHCCVVKGGWSNVIVDSAITHFYAQCGDVAAASTVFDRMASRDVISWTTMITAYVQHGHSDKALQMFPTMVSEGFRPNEFTVCSALKACAEEKALRFGKQLHGAIVKKLYKYDIHVGSALVTMYARCGEVFDAQTVFDKMPRRNTITWTSMISGYAQSGCGEEAVLLFRKMKMRRVFVNHLTIVSLLSACGSMQSIYHGKELHAQIIKNCMEENLQIGSTLVWFYNRRGEHTYATRILEAMPDRDAVAWTAMISGYNNLGHNVEALKSLDEMLWDGVVPNTYTYSSALKACARLEALQDGRRIHGVVNKTQAFSNVFVGCSLIDMYMRCGKVDEARRVFDAMPEHNLVTWKVMITGFTQNGRSEEALKYMFLMQQEGYVVDEFVLSTVLSSCGDFQLKSDRISFIVQ
NP_001288471.2	GCF_902167145.1	Zea mays	Poales	Poaceae	4577	Poales_Zea_mays_NP_001288471.2	MPSCARISSAVSTAAASSSSPPPHPPRCRRLAAATARVREGTLRPEEAHDLLDELQRRGTPVLERDLNGFLAALARAPSSAACRSGPALAVALFNRAASRAQGPRVLSPTSYTYAILMDCCTRAHRPELALAFFGQLLRTGLRVDIIIANHLLKGFCEAKRTDEALDILLHRTPELGCVPDVSSYNILLKSLCNQGKSGQADDLLRMMAEGGAVCSPDVVAYTTVIDGFFKEGDVNKACDLFKEMVQRGIPPDFVTYSSVVHALCKARAMDKAEAFLRQMVNKGVLPNNWTYNNLIYGYSSTGQWKEAVRVFKEMRRHNILLDVVNLNTLMGSLCKYGKIKEARDVFDTMAMKGQNPNVFSYTIMLNGYATKGCLVDMTDLFDLMLGDGIAPDIYTFNVLIKAYANCGMLDKAMIIFNEMRDHGVKPNVVTYRTVIAALCRIGKMDDAMEKFNQMIDQGVAPDKYAYNCLIQGFCTHGSLLKAKELISEIMNNGMHLDIVFFSSIINNLCKLGRVMDAQNIFDLTVNVGLHPDDVVYSMLMDGYCLVGKMEKALRVFDAMVSAGIEPNVVVYCTLVNGYCKIGRIDEGLSLFREMLQRGIKPSTILYSIIIDGLFQAGRTVPAKVKFHEMTESGIAMDICTYNIVLRGLFKNRCFDEAIFLFKELRAMNVKIDIITLNTMIAGMFQTRRVEEAKDLFASISRSGLVPCVVTYSIMITNLIKEGLVEEAEDMFSSMQNAGCEPDSRLLNHVVRELLKKNEIVRAGAYLSKIDERNFSLEHLTTMLLVDLFSSKGTCREHIRFLPAKYHFLAEASP
NP_001288478.1	GCF_902167145.1	Zea mays	Poales	Poaceae	4577	Poales_Zea_mays_NP_001288478.1	MAPPAPSVGPRLLLRRLLSTATEAAAETPAPTAPSSAAAAKPAKQDPRLLYRRLSALGSAGEGSVSRVLNKWVREGGATRSDDLVKHVKELRKYKRHAHALELMDWMVNARGMNMSHTNHAIRLELIYKVRGLEAAENYFANLPDPAKNHRTYGSLLSCYCSAKMEEKATNLYRQMDELGIWSSTLPINNLMSLYMKLDQYRKVVSLFEEMKLKNVKPNSLTCCILMTSYAALNKIDDIEELLKEMVEKDVTLGWSAYSTLASIYVNAGQFGKAESALKKLEGLISAHDDRQPFDFLLSLYASLGNLSEVNRVWNVIKSKFSKVTNTSYLGMLHALYKLNDIDRMKQIYMEWESNYETFDVKLTNMMIRSHLKVGMTEEAEMLVEKVKENGAEFDTKTCELFLDHYMGTEDMNSALNWLENMTKLSKKAEKLDQDRIYKFQKYFEEHKDADGAERFCNCLRTLGCIDGKAYESLLRTYLAAGKKSCSLRQQIKNDKVEICYDIGKLLKRLGDKGR
NP_001307386.1	GCF_902167145.1	Zea mays	Poales	Poaceae	4577	Poales_Zea_mays_NP_001307386.1	MPPSPPLSPALHRLLSFLPRLASPRHLLQAHAFLLPRGGQRDPRLLSALLLASLCLVPHSQQTSDHAAALLRRVYPSVYLRDVARLPPHLLRRSLLGQLHSLLLRTGHVASDAHVSSSLVQLYCTCGHVADARSVFDEMAVRDVVAWNVMIAGYVKAGDQAHARELFDAMPERNVVSWTTVIGGYAQMKRPEKAVEVFRRMQVEGIEADGVALLSVLAACGDLGAVDLGEWVHRFVVRRGLCQEIPLMNSIIDMYMKCGCIEKAVEVFEGMEEKSVVTWTTLIAGFALHGLGLQAVEMFCRMERENMAPNAVTFLAILSACSHVGLTDLGRWYFNIMVSQYRIKPRVEHYGCMVDLLGRAGCLKEAQDLVKNMPLKANAAIWGALLAAARTHGDAGLGEQALLHLIELEPNNSGNYILLSNIFAEQERWGDVSKLRKAMRERGLRNVPGASSIEVDGMVHEFTSRDWSHPFIHTICEVLCEIDTNMKSVGFASVFPEVLHVIEEG
NP_001309741.1	GCF_902167145.1	Zea mays	Poales	Poaceae	4577	Poales_Zea_mays_NP_001309741.1	MAAQRLLFLKCCRGYSTSAEDMVISSLRLIPSPSVSVTNPPPLPTILHSTDSPPDPHPPLTTMLLSAADRLRGVFLRKPSGRNVLHQALSSTGIGATMALSPEVLANVVNTSNLSGAATVTYFDWAVTNSKPPPSVHTCNIVIRALGRKKFFDYLDDALQIMRRNNIFPDLTTLEIIMDSLVAARHVSRAVEVISTDQFGFGIGKTCHRKDAFTILIRCLCRRSHVGLASSLLQAARKELFGLDSNVYNDVMGGWARFGSVDKLQEVWTKMQEDGLVPNEVSHCHLIEGLGRVGQTEDALKAFEYMVHERYGPTTMAYNVLIFNFIHIGDLDSCIKYYKDMLDKNCSPNIETYSKMIKAFLRGRRVADALQMFDDMLIQGVLPNTGMITSFINPLCTFGPPHAALMIYKKSRKAGCVISLKAYKLLLERLAKFGKSGIVLDIWEEMQECGYQPDKEIYEFIVNGLCNVGKVDAAVSVVEESLRNGFCLGRVVYSKLNNKLLEMDKVETAYNLFKKVKHARALTNSRNYCRANGWHF
NP_001309798.1	GCF_902167145.1	Zea mays	Poales	Poaceae	4577	Poales_Zea_mays_NP_001309798.1	MRLLAAAARQSNTPQRILVTLHHFISTATTTTSSSAYDPTAQFIHPDQHRLLPLPASLRRHAVLALADLLKTSLQCHLALHAVSPLSGSPYSTPFASRFAAAAHLATSDPALRPFAAILIAALLPVASSDLLLWSSSDSASGSARAHYCALRLALHAFLAAGMAAEALDVLARVRRSGNTPSLSALSALLRLLFRSGEVRAAWNVFEEMTAEGPRPSLATFNAMLLGFCHRGMVRVASGLLGIMGKSGIAPDVCSYNILIKGHCVFGWSRDAFKMFEGMHRSGCEPTVVTYNILVDVLCHEGRMPEARRLFDEMAQVGIQVNTITFNVLIDGYAKSGQMDQASAAYREMQARGLVPDSCTFNIIAARAHKFGYAAQLVHDHDMFSSHMSADGLDMLVCRLCWDHRLDDAWELLLGAIEQGVPLRVTGFNALIAAYSKEGLHEEASELYRIMNKLGLAPSSSTFNYLIMGLCNQGRLDEAQLLLEHMVSKGYCLSTSFTICLDAYFRDGNAVGALKCWDDMGNIGLQTDFIAFSAYINGLCRLDCVNEAYQAFAEMTSRGIVPNNITYNSIISALCKAGNMTEALKLVQNMRQSGLVPDIYTSNILIDGLCREGKLKMVDNLLLDMCSNGLTPDTVTYNTIINAYCRAQDMNSAMNFMNKMLVAGCEPDIFTYNIWMHSLCRNHMLNQAGKLLDELVAVDCSPNSVTYNTLMDGICSDVLDRAMILTGRLIKMAFKPNTITLNVFLSHFCKQGFGNRALMWAEKLREDSFVFDGATRNIIDWARREMEDDPKANNEDIGRCMFLEFLMFMTYEAMLNSRSSKATHMLTEKGFDPASSSMIRILDTG
NP_001315315.1	GCF_902167145.1	Zea mays	Poales	Poaceae	4577	Poales_Zea_mays_NP_001315315.1	MALVSTATVASSSYHCDPHLFPGARRSWREPRWSRGGAGARLAVLQRAGGGGLAVLERAGAGAGSAVLERAGGAAAAAARREELVPSGNARNSYEVESLIDRLSNLPPRGSIARCLETARHRLTLQDFAAVYREFSRRGDWQRSLRLFKYMQRQSWCRPDEHIHAIVIGVLGRQGPALLDKCLEVFHDLPAESRTALSYTSLIAAYARNALHEEARALLDQMKATGVAPTAATYNTVLAACARATDPPVPFDMLLGLFAEMRHDASPSVRPDLTTYNTLLAAAAVRSLADQSEMLLHTMLEAGVSPDTVSYRHIVDAFASAGNLSRAAELFSEMAATGHTADASAYLGLMEAHTRVGATADAVAVLRQMQADGCAPTAATYRVLLDLYGRQGRFDGVRQLFREMRTAVPPDTATYNVLFRVFGDGGFFKEVVELFHDMLKTGVQPDMVTCENVMAACGHGGLHGDAREVLEYMTREGMVPTADAYTGLVEALGHAAMYEEAYVAFNMMTEIGSLPTLETYNALAFAYARGGLFQEAEAIFSRMSNNAGIQKSKDSFDALIEAYCQGSRLDDAVKAYMEMRKSRFNPDERSLEGVLNAYCIAGVIDESKEQFEELQSSVTMPSVIAYCMMLSLYARNDRWTDAYDLLEEMKTNRASSTHQVIASLIKGEYDDSSNWQMVEYVLENSTMEGCDYSFRFFNALLGVLWWFGQKGRAARVLDQAVKFGLFPELYRDTKLVWSLDVHRMSMGGALVAVSVWLNKLYDRLVEDEDLPQLASVVVLRGEMEKSTVTRGLPIAKVVYSFLNDTLSASFHFPKWNKGRIICLKSQLKRLQSAVDSSNGSLAAGFVDMTNSRLPAPGSKIYTSEDQLDNGSRHLPDEPLAEEKESELLAL
NP_001315447.1	GCF_902167145.1	Zea mays	Poales	Poaceae	4577	Poales_Zea_mays_NP_001315447.1	MLRTLASHPSAQRHFWPFLREMQEAGHSVDQGTYLAALASFKKASLTADYASLTAHYDKFRKGAKSATAAAEAVRDHDAAGLDSRLSAIGLLPLTETSVTTVLRELREHPIKALAFFRWAGRQQGYTHSSVAYNAMARVLGREESVPEFWDLIRETKAAGMHVDIDTYLKLSRNFQRRHMVREAVELYELMMDGPFKPAQQDGPIIIRRISMGPSPDLELVNRVVNKFEAVWGVKTKELLDGVHRALTRNGMFDEAAEIVQTMKAQGHQPDNVTYSQLVYGLCKADKLEDARKVLDEMEAEGCVPDLKTWTLLIHGCCLAGDVDRAVQYLTEMIEKGLDADANLLDVILKGLCSHEKVEEAYSFFIEMVDKTELRPWQGTCQHLINDLLRVNKLEEALSLLKTMKTCKFPPFADPFPPYIAKYGTVEDARNFFKAMTVNTSPEPVAYLHVLKLFFAEGRYSEAQDLLYGCPNHIRKHPDVIKLFGSIKVESASASRLGSSKQ
NP_001316378.1	GCF_902167145.1	Zea mays	Poales	Poaceae	4577	Poales_Zea_mays_NP_001316378.1	MPPPWSRPPIPAWAAANSLFRRHRRLQPLLFPAVSHCDHLRVLSHCLVSGLARNPFVASRLLLASSSLSLPFSLTLLAYLPASSLSSFSFNSLIRASPPRLALRLFDEMRSRGVPTDPYTLPLLISACSCSGFTLCQSLHGQGFRLGYNCHVFTQTALLNAYLKCGSVATACRVFEEMPVKDVVAWTSMVSGYVDSRMYLKAVEVFNEMRGADDLVWPNEATVVSLATACAGLGSLEHAKGLHSYVEKAGLEDELIVRNALVDMYGKCGCIESAHRLFCLMREKDLHSWTTMISGLSSHGRGEEAVGLFFSMCEEGVLPDSTTFIVVLSACSHAGLVDEGIHIFNSMESEHNVPRDTKHYGCMVDLFSRAGLVRRAYEFISMMPFEPNLEILGALLSACSINNELEIGELVLNKIDMVCSYKGGAGVLLSNIYANQNLWHEVDTIRRKIRTEAIVRKPPGHSLIAAEVSSMTF
NP_001317521.1	GCF_902167145.1	Zea mays	Poales	Poaceae	4577	Poales_Zea_mays_NP_001317521.1	MPLGLAAAAPIGRRLSTAAPTPLSSLTDALLATRLASHLLTTPHLPAALLPTAPLPLPVHLHILRHPALPPASKLSFFLAATPPASPLLESTFPVLLRALAAGSPPLLDALLPFALSASPSTLLPALLSFLLSASRLDAALSLLDSAPPDLLPRLAAAALPSLIASQNLSAAVPAIRRLLPIASHPPPVRETNRLLLALSKENLSDDFRYVFEEMSRRGLPSNVRLYNICIHAFGKWRQLDMSLGLFAAMKAATPPVEPDICTYNSVIRALVVGGRVPDALVIYDEMKSSGIEPDVFTYRAVMNGCCKSFRMDDALRVFHEMRGIIGVSDVVVYNSLLDGLFKVKKLDEACSFFETMVADGIQCSASTHNTVIDGLFNNGRAEAACRLFYELRRKGQLLDGIAYSIMVREFCKEGIGDQVAEAVELVKEMEQQGFSVDLVTITSLLIGFNKSKRWDLEEQIVKFIRDSTVLPDAIRWKSNMMVALRGPHGREKDGTPLFSFDGNMEDVMSLVNHVGHTGTDEEIPNSDPKDDWTLSPHLDHLAKHADSLNSSVVFTMHRGQRVEGMGPKTFDADMINTYLSIFLAKGKLSVACKLFEIFTNLGNKGTSYTYNSLMTSFVKKGYLKQVWAVLHERGGQLCPNDVATYNLIIQGLGLMGKADVARTIIDRLSKKGVYMDIVMYNTLISQLGKVGKVEEAGCLFEQIIRSGMKPDVVTFNTLISINAKAGRLKEAGKYLRRMIREGIAPNHATETILIFLDKEIEKTR
NP_001333671.1	GCF_902167145.1	Zea mays	Poales	Poaceae	4577	Poales_Zea_mays_NP_001333671.1	MAAAAAATSLLIRHNRNPHLLLLRAAISSSRALSQQPELSPDPTTGAPDPAGAAPLPPNPSTGSPLYSQNWRNPAAANPPSSLLPTVAAGSSFGAQHRMAAFYDKPDAAGLKETFAKYMAEQRWEDMKLLFDHWVRSLDAATGKPNHPDVDLFNHYLRANLMTGAVPHEMLDLADHMREFELEPNSASYNLVLKSMVADKESYGAEKLIERMLQTGTVPDEESYNLVVGLLIRQNLVDSSLKYLDLMLKSGYTPSLTVFTDYIQACVRSGRLDTLTSIIQKCKTADKIKVLCPQWAWCIDISEAAFEANNSKLALFALEFLARWIVRGENVKPPVQLSVNEGLVISALSAAGRTFSTDLLNAAWSLLRKSLRQKRAPTPETYLAKIYAHSSIGQLQRAFGTLHEFENAYGNSKDVDLELFSPFTSLHPLVVACCKDGFSTLDLVYVQLENLSHADPPYKSVAALNCVILGCANIWDINRAYETFVAIKEKFELSPDIHSYNALLCAFGKLKQTGEACNVFQHVLTLGVKPNATTYSLLVDAHLANKDPKAALAIIDEMVDAGFTPSKDTLRKVRRRCSRESDFDSDEKVQSLAKQFNYRMGGENRREMLYSIEYNPVY
NP_001336895.1	GCF_902167145.1	Zea mays	Poales	Poaceae	4577	Poales_Zea_mays_NP_001336895.1	MDVGGGATGTRCRDPTADPSSQFFVDAGHPYAVAAATALTSHRTKSKWSHLSSVPVPSPFLASAAAGVLLLLRHRPHTVLRFHAFAIRRLLPSRSPPPLVFSAAAAHVAAASRLRGPALSILASASRHCSPAQIFNALAATYRCFASAPFIFDLLLLAYLRSRRDVLAAASVARRILAAGARPLPSTAAALLRSLPSATAALDMYHQIYTHPSPRSNHLLLPTVHTFNSLLLAFHREGKCDEFKIVLQEMDKYSCKHNVCTYSIRMSGYCNGGHVDKARTLWDEMIQEGIQPDITAYNTMISGYCHSGEVGVAEEMFKNMLMGGIDSSATTFEWLVRGHCMARDVEAAMLVRADMKRKGFGLAPEVVEELLDGLCQNGRVEDGLSVLREEMKREEFVPTRRSYEVLIMGFCDGGKVEVAIRLQAEMAGKGFTAGSEVYYAFISAYEKSENYEMVEKLRKEMSAMGT
NP_001337101.1	GCF_902167145.1	Zea mays	Poales	Poaceae	4577	Poales_Zea_mays_NP_001337101.1	MAAVAAATSHLLRHHRNPHLLLLRAAISSSRALPQQPELSPDPTAGTPDLAGAAPLPPNPSTGSPFYTQNWRNPAAANPPSSLLPTVVAGSPFGAQHFMAAFYDAPDVTGLKETFAKYMAEQRWEDMKHLFDHWVRSLDAATGKPNHPDVDLFNHYLRANLMTRALPHEMLDLADHMLEFELQPNAASYNLVLKSMVASQETEGAEKLIERMLQTGTFPDDESYNLVVGLLIRQNLVDSSLKYLDLMLKSGYTLSLTVFTDYIRACMRSGRLDTLTSIIEKCKTTDKNKVLCPEWTWCIDIADAAFEANNSKLALFALEYLARWIARGENVKPPVQLSVNEGLVISALSAAGRTYNTDLLNAAWSLLRKSLRQKRAPTPETYLAKIYAHSSIGQLQRAFGTLREFENAYGNSEDIDLELFSPFTSLHPLVVACCKDGFSTLDSVYGQLENLIHADPPYKSLAALNCVVLGCANIWDINRAYETFVAIKEKFDLTPDIHSYNALLCAFGKLKQTGEACNVFQHVLTLGVKPNATTYSLLVDAHLANKDPKAALAIIDEMVDAGFTPSKDTLRKVRRRCSRESDFDSDEKVQSLAKQFNYRMGGENRREMLYSIEYNPVY
NP_001337639.1	GCF_902167145.1	Zea mays	Poales	Poaceae	4577	Poales_Zea_mays_NP_001337639.1	MPSASGPVAVASAPAPVKSAPSLAVGISPDLYPTEDDLPYEEEILREPFKLKGWWRYLVARATAPFAKRAVIYERALKALPGSYKLWHAYLRDRLDHARPHPIDHPAYSSLNNTFERALATMHKMPRVWVLYLTSLLDQRLLTRARRAFDRALRALPVTQHDRIWPLYLRLASLPACPVETSLRVFRRYLQFDPSHAEDFINFLISANHWQEAANRLASVLNDDGFRSVKGKTRHQLWLELCEILTKHADEVAGLKVDAILRGGIRKFTDEVGKLWTSLADYYVRRGLFEKARDVFEEGVSSVVTVKEFSVVFEAYTQFEQSMLAAKLEAAEEEGAEDENEGGGRKSGMDKLSKKFLNEFWLNDEDDTDLRMARFERLLDRRPELLSSVLLRQNPHNVEEWHRRVKLFEKDPARQVATYVEAVKTVDPMKAVGKPHTLWVAFAKMYEKHSRLDSAEDIFKRATQVNYKAVDHLASIWCEWAEMELRHNNFDKAIELMRQATSEPSVEVKRRAAAEGDEPVQMKVHKSLKLWSFYVDLEESLGTLDSTRAVYERILDLRIATPQIILNYAYLLEEHKYFEDAFKVYERGVKIFKYPHVKAIWVTYLTKFVHRYKRSKLERARELFHEAVQQAPAEEKKPLYLQWAKLEEDYGLAKRAMNVYDEAVRAVPNSEKMAMYEIYIARAAELFGVPRTRQIYEQAIESGLPDRDVLTMCMKFAELERSLGEIDRSRAIYVHASNYADPNNPDFWKKWNDFEIQHGNEDTFREMLRIKRTVAASRSQTHFILPEYLMQRDQKLNLDEAVDTLKRAGVPEDEMAALERQLATGPSTAPPAAPSTAPASANRMMNFVSAGVEAQVESSRQQAANNEDIELPDESDDEEPDVQIAEKSVPAAVFGELGKRAAENNEESSGAQGNEQLGALERIKRRRQ
NP_001339493.1	GCF_902167145.1	Zea mays	Poales	Poaceae	4577	Poales_Zea_mays_NP_001339493.1	MLRAKQLSTLTQCARSFYLNGSRCGSTDGASCTCPEDETYAPKRQTASAIEQNSHSTHRTFVKIQPPLQDATRATGHPVPAVHATTSTSGKEAASSNRSNHPHSHHQIIRSDYVQPSKQTARSISQSGIAGAGVYSELVNIRSSSNNGSTDQAPQMGTNYSYQILSDNHSSNNRAQNQLNFPEGKMAYNPSVNNEFGKGYPRAGYAKPKQSFSGPSVMVSSSPSQIRSQGHPGLPPAKYHSNHFNSDARQDDVQTRNPSGPNVFSGSGNKIQGSTGRVKAHSGGPQSNLRSLKLLRSVEQYYHTLQQMKWGPMTEHVLDNLHCKIDAFQANQVLKLLHDHTVALGFFQWLKRQPGFKHDGHTYTTMIGILGQARQFGVLKELLDEMSRAHCKPTVVTYNRIIHAYGRANYLKEAVKVFEEMQEAGYEPDRVTYCTLIDIHAKAGYLDIAMDLYGRMQEVGLSPDTFTYSVMVNCLGKGGQLAAAYKLFCEMIENGCTPNLVTYNIMIALQAKARNYENVVKLYKDMQVAGFRPDKITYSIVMEVLGHCGHLDEAEAVFIEMRRDWAPDEPVYGLLVDLWGKAGNVDKALGWYQAMLQDGLQPNVPTCNSLLSAFLKMNRFQDAYIVLQNMLARGLVPSVQTYTLLLSCCTVGQAQMGLCCQLMAITGHPAHMFLLYLPDAEAGGQNVRDHTGYFLDMMHSEDRESKRGLMDAVIDFLHKSGLKEEAGFIWEVAAQKNVYPDSVREKSSSYWLINLHLMSEGTAVTALSRTLAWFHRQVLTLGTGPERIDIVTGWGRRSRVTGSSLVRQSIQKLLNLFESPFFTTRGNTGCFVGCGEPLNKWLHNPYVERMHLL
NP_001343984.1	GCF_902167145.1	Zea mays	Poales	Poaceae	4577	Poales_Zea_mays_NP_001343984.1	MATAPPCACGAPSPSLRCPLALPLPFATSHPAVRLAAPPLLARRLAVSPRRAASALEALVLESDDEEEESGIGLFQGEEWAATADERDAVRSPELEVFELEELPEQWRRSRIAWLCKELPAYKHSTFTRILNAQRKWINQDDATYITVHCLRIRHNAAAFRVYSWMVQQHWYRFNFALATRVADCLAREGKVEKCREVFDAMIKQGRVPAESTFHILVVAYLSVARGGCLEEACTIYNQMIQMGGYKPRLSLHNSLFRALVSKTGGTAKHNLRQAEFVYHNIVTSNLEVHKDIYAGLIWLHSYQDVIDRDRIKALRDEMKRAGFEESTDVLVSLMRAFSKEGDIKETEATWHWLLRSGCELPAQAYICRMELYARTGEPMKSLEMFKEMKNRNIPPNVASYHKIIEIMTKAREIEIAEKLMDEFVESDMKHLMPAFLDLMYLYLDLDMHEKLEHTFTKCLGRCRPNRILYTIYMESLVRIGNVSKAEEIFDEMHKNGMIGTNAKSANILLRGYLLAENYQKAESIYELMCKKKYDIPVESLEKLQSGLLSSKKVVKPPKPVSMKLDEEQREILIGLLLGGTQIESHAQKGVYIVNFKFQEDSHAHSALRVHIHERFFEWLPSACRSLNRESEIPYRFSTIPHAHFGFFADQFFQKGQPVLPKLVHRWLSPRVLAYWFMSGGVRLQSGDIVLKVSGGDTGGVERIVKSLQAQQSLACKVKRKGRFFWIGFQGCNADSFWKIVETYVLDSFASSTEESHNVGSDGLQDYTYYESDTQRHGRESEE
NP_001345219.1	GCF_902167145.1	Zea mays	Poales	Poaceae	4577	Poales_Zea_mays_NP_001345219.1	MMNLPFRLRHLRRLLAAPPLPTLAATHSHSPPSFRPLHPTRIQPLRFHLPNPPVRRLSSEHAILPTHLQDERFATLSDRIYDAVIKTGTESNEGTEAALDALGAELTTPLVADVLHRLRYEEKLAFRFFAWASQQDGYSHEPTTYNDIIDILSGTRYKSRQFGVLCNVLDHMKRHGSRSVPVEGLLEILRAYTEKHLTHMRKLAKKRRVRMRTPPETDALNVLLDAFCKCGMVKEAEAVFGRVKRKLLGNAETYSTLFFGWCRARDPKKAMKVLEEMIQMKHTPESFTYVAAIESFCSAGLVSEARELFEFMRTEGLTVSSPTAKTYSIMIVALAKADRMEECFELLSDMRTCGCMPDVTTYKDLIEGMCLVGRLDAAYRVLDEMGRAGFPPDIVTYNCFLNVLCSLRNADDALELCERMIEAHCEPSVHTYNMLMMMFFEMGEAHRALDIWLEMDKRGCQRAIDTYEIMIYGLFDCGETEYATALLDEVINRDMKLSYKKFDAIMLRLSAVGNLGAIHRLSEHMRKFYNVAMSRRFAITQKKKSIGLRRK
NP_001346427.1	GCF_902167145.1	Zea mays	Poales	Poaceae	4577	Poales_Zea_mays_NP_001346427.1	MNRSICHHLLAHCKKLRELQRIHALAVTHGLHPNHQSVSCKIFRCYADFGHVADARKLFDEIPHPDLIFFTSLMSLHLKLDHQREAISLFARVVAAGHHLDGFAVVGALSASSGAGDLVVGRAVHGLIFRLGLDHEVVVGNALIDMYSQCGEFESAVKVFDRMFLKDEVTWGSMLHGHIKCAGLDSALSFFDLVPVRSAVAWTTLITGHVQGRQPVRALELFGRMVLEGHRPTHVTIVGVLSACADIGALDLGSVIHGYGSKCNASSNIIVSNALMDMYAKSGRIEMSFSVFQEIQSKDFFTWTTMISCCTVQGDGRKALELFQDMLRAGIVPNSVTFVSVLSACSHAGLIEEGRELFNRMRQVYKIDPRLEHYGCMIDLLGRGGLLEEAEDLIADMNLVPDIVIWRSLLSACLVHGNNRLAEIAGKEIIKIEPGDDGVYVLLWNMYASSNKWREAQELRQQMLTLEIFKKPGCSWIELDGVVHEFLVEDKTHDDRREIYETLEYMTRQLKTHIRLSSWEQHGSSISVDEEIIESYTAHLLHD
NP_001346510.1	GCF_902167145.1	Zea mays	Poales	Poaceae	4577	Poales_Zea_mays_NP_001346510.1	MGPGATRDQQPASSAVAARQSMKYPGSATAPAGSRQADCHISPSRLQIAAAEANRSANLGSNPRHLCFAPPSSFVLPADLIPAGRRPSHDAWPYLYFSSRGTSPSRDACSLVPSPSSFTKSRSVPDCKCQMLSRLLPRHHHRRLLQTLSRAAAAAPDVDLHQRLCSSSAASSPSLSIWRRKKEMGKEGLMVVAQLKRLAALPPAGGHPRLEQFMRSHVSRLLRTDLLAVLAELLRQDHVSLSMKIYGVVRKEIWYRPDMYFYRDMLYMLARNKKINETRQVWADLKSEDVLFDQHTYGDIVRAFCDADLIDLAMEIYDDMRSSPDPPLSLPFRVILKGLVPYPELREKIKQDFLELFPDMIVYDPPDTLSDIDEEFKF
NP_001347397.1	GCF_902167145.1	Zea mays	Poales	Poaceae	4577	Poales_Zea_mays_NP_001347397.1	MQNPSGTILQFYHSGRLSAALRAFESLPFSPASAPDPLSAAAYAALVAACSRLRSFPQGRLVHRHLLASSAGAAYLARNTILSNHLITMYGRCAAPDSARMVFDGMLDRNPVSWAAVIAAHAQNSRCADAMGLFSSMLRLGTAPDEFALGSAVRACAELGDLGLGRQVHAQAIKSDNGGHLIVQNALVTMYSKSGSVGDGFALFERIRDKDLFSWGSIIAGLAQQGREMDALHIFREMIAEGMHHPNEFHFGSVFRACSVVINSLEYGEQIHGLCVKYKLDRNSYAGCSLGDMYARCNKLDSAMKVFYRIESPDLVSWNSLINAFSADGLLSEAMVLFSEMRYSSLKPDGITVMALLCACVGCDALRQGRSIHSYLVKLGLGGDVMVCNSLISMYTRCLDFPSAMDVFHETNDRDVVTWNSILTACVQHRHMEDVFKLFRLLHSSMPSLDRISLNNVLSASAELGYFEMAKQVHAYAFKVGLVSDAILSNALIDTYAKCGSLDDANKLFEIMGTGRDVFSWSSLIVGYAQFGYAKEALDLFARMRNLGVKPNHVTFVGVLIACSRVGLVDEGCYYYSIMEPEYGIVPTKEHCSCVIDLLARAGRLSEAAKFVDQMPFEPDIIMWNTLLAASRTHNDVEMGKRAAEGVLNIDPSHSAAYVLLCNIYASSGNWNEFARLKKDMRSSGVQKSPGKSWIKLKGELKVFIVEDRSHPESDEMYTMLDLIGFEMVKAGYIPELSCYSRKYISSDHTYYDLLSEEMLAEYGVSSQ
NP_001347412.1	GCF_902167145.1	Zea mays	Poales	Poaceae	4577	Poales_Zea_mays_NP_001347412.1	MALKLCRRLSGFIVGANSRCCRLSDVDKFALLFQNCTDVRSLKKLHARVLTLGLGRDVILGSEILICYASLGVLCKTRLCFQGFLNNDLAEWNSVMVDIFRAGYPEEAILLYRGLKLRQIDLDEKTVTFGLKSCIELRNLLLGKGMHADSVKLGLSRDKFVGSSLVGLYSKLARMDDSQKAFEEILDKDIVSYTSMITGYSENMDSTSWNAFKIVSDMSWSNLEVNRVTLVSLLQVAGNLGAIREGKSVHCYSIRRDIGISDEVLETSLVHMYMQCGACQLASAVLKNSAQSVASWNAMLAGLVRTGQSGNAIHYLYIMLYEHKVVPDSVTYANVISACAELCNSGYAASVHAYIIRRSIPLDVVLATALIKVYLKCTRITISKRLFNQLVVKDTVSYNAMIYGYLQNGMVNEAIALLKEMVTECVAPNFVTILSLLAAIADHKDFARGRWIHGFSIRHGFCSNVDIANQIIRMYSGCGKIASARIVFASFENKNLISWTTMMMGCLFCGHGGQTVELFQLLMQQHDNKPDSIAVMTAIQAVSEFGHLKGVKQVHCFVYRALLEKDTKTMNSLITAYAKCGRLDLSVSLFLSLEHRDLDSWNSMISAYGMHGFYTKVLEMFKLMEEGNINPDGLTFSSVLSACSHAGLIKEGLHIFQSMTSMYSVRPQEEHYGCFVDLMSRAGHLEEGYKFIKLSTLNDKSSVLCALLSACRTYGNTMLGQVISNELLEVGQQNPGTYALISEVFAQKGQWNKSASIRNRAKENGLRKLPGSSLIESVEQVSKVC
NP_001347519.1	GCF_902167145.1	Zea mays	Poales	Poaceae	4577	Poales_Zea_mays_NP_001347519.1	MCSIKCCFLLRRLRRPRIHCFSTAGASTTLPRKNYAGDPLCGAGPPPAPGTGDAARAHEAAVRRLAAAGDVDGVQLALQEMRLRGVPCTEGALVAAVGAFARAGAPDRALKTFYRAVHDLGCARPTEPRLYNHLIDALLRENMVGAVVLVYDNMRKDGVHPNVFTYNLLVRALCQNNRVGAARKMLDEMARKGCPPDDVTYATIVSVLCKLDRLDEATEVLAAMPPVAASYNAIVLALCREFRMQEVFSVVSDMVGRGLQPNVITYTTIVDAFCKAGELRMACAILARMVITGCTPNVVTFTALVRGLFDDGRVHDALDMWRWMVAEGWAPSTVSYNILIRGLCSVGDLKGASSILNSMEQHGCFPNVRTYSTLIDGFSKAGDLGGAISIWNDMSRSGCKPNVVVYTNMVDVFCKKLMFNQAKSLIDKMLLENCPPNTVTFNTLIRSLCDCRRVGRALGVFHEMRRHGCVPNGRTYNELIHGLFREGNCGDALHMVTEMQSHGIELSLVTYNTVVSGLCQTRMSREAMVFVGKMIVQGIQPNAFTFSAIIHAYCKEGEVRMAAWMLGAMNVVNCHRNILVYTILMAELCNQDKLVDAMTYLLKMLYEGIYPNTVTWNVLVRGVFRNLGCIEPSDFIQHITMNLSEGT
NP_001347630.1	GCF_902167145.1	Zea mays	Poales	Poaceae	4577	Poales_Zea_mays_NP_001347630.1	MAAQPIRKPHFDRIVRALASDHPPPPRAELHAFLVRSHAAATAPALVRSLLNGAISRLSKRRPRAALALLLIMPRLPVRPDHFTLPFALNAAASLRLLPLGASLHAVALRLALLPLRLPVANALVDLYAKCEEFPAAHAALADIPAPDAVSFNSLLCAHARNASVRPAESLFAAMPTRTQVSWNAMVVLYVSAGDLAAACRVFDEMPTRDTASSMVLIVGYCKCGLVQNARELFDKMPTKDLVARTAMINGYAQTGRPKVALALFRDLEAAGIEPDGATMVGVISAVSQIGSTELAGWVGAYVDRKKIERNEKVLTALVDMHAKCGNIEQALSAFREIPRPDAYPYTALISGLATHGHENLALSVFERMRAEDIKPHPITFVGVLTACSHAGNVEKGLEYWEAMVQDYGIERHADHYACVIDMLGRAGRIEEAFEMVQTMPMGPHPGALGALLSACKTYDNVEIAEVVANKLFELEPWNTGNYILLSNIYAGKELWEEAERVRSLMRTKLPFKSPGSTWFEDRQREHAKMSIMD
NP_001348228.1	GCF_902167145.1	Zea mays	Poales	Poaceae	4577	Poales_Zea_mays_NP_001348228.1	MHDASGDRTPSTHPALRHCVALLRLHLAAPSHATAKQLHAHLASLRAPPVRYAVAILTRVLPDPDPFALNTVLRIAASSPRPSLALALHARRLAPPDTHTYPPLLQACARLLSLRDGERIHAEAAKNGLAALVFVKNSLVHLYGACGLFESAHRVFDEIPVRERNPVSWNSMLNGFAANGRPNEVLTVFREMLDVDFTPDGFTMVSVLTASAEIGALALGRRVHVYLTKVGLVGNSHVGNALIDLYAKCGGVEDARRVFEEMGTGRTVVSWTSLIVGLAVNGFGKVALELFGVMEREKLVPTEITMVGVLYACSHCGLVDDGFTYFNRMKEEYGIAPRVEHLGCMVDLLGRAGKVEEAYDYILTMPLEPNAVVWRTLLGACAMHKKLELGEAAWARLVELDPGHSGGYVLLSNLYAAVGRWADVHVLRKRMAKDRVRKNPGRSLVELRNSVYEFVMGDRSHPESEQIYQMLAEIADRLKREGYIPRTSNVLADIEEEEKETALNYHSERLAIAFALLKSLSGTPIRIVKNLRVCGDCHTAIKLISKIYDREIIVRDRSRFHHFKGGSCSCNDYW
NP_001348308.1	GCF_902167145.1	Zea mays	Poales	Poaceae	4577	Poales_Zea_mays_NP_001348308.1	MPAPLILPTVARELAELLVALSAARALPKGQQLHGHLLKAGHVPATASSHALLAHHLLTFYARCALPDLSLRAFLDLPAPPLPAAWSSLISSFAQNGLAAAAFDTFRRMLAAGVPATDRSIPLAAKAVAAAETLSRPPFSPHALHGLAAKTPFAGDVFVGSAIVDMYAKCGHLADARRLFDDMPERNVVSWSALICGYADAGMHPAAMGIFRLALEEAVPVNDYTVSSIIRVCAAATLFELGAQVHARATKTALDASPFVSSSLVSVYSKCGLVECAYRVFNEAPEKNLGIWNAVLIASAQHGHTAAAFERFMEMQKAGFQPNHITFLCLLTACSYAGLVDEGKRYFSIMKDYGIEPQAEHYASMVDLLGRVGLIKEALDLIESMPMEPPESVWGALLMSCRIFKDADTAAIAAKRLFETGSRSSGAHMLLSSTYAAAGRHIDAALARKAMRDAGVRKETGLSWLEAAGEVHTFASNCRRHQRSEEIYKVLENVGEKMEAAGYVADTSAVVKDVDGDEKRATVRYHSERLAIGLGLLIVPHGVPIRVMKNLRVCDDCHNAIKYLTKCTGRVVVLRDNRRFHRFEGGVCSCGDFW
NP_001348389.1	GCF_902167145.1	Zea mays	Poales	Poaceae	4577	Poales_Zea_mays_NP_001348389.1	MPRILLAQFSRRRLHAHLSRPLAILSNAFSASAASSRPRPPPLPPLSPLLPARPEDARLVAASSSAIAAAFHDWFHESRNSASAPTPPKALDAIYEALASDETAPLEALPLSETLVLAVLRHHPRGFHNDAALLLLRLKFFDWSGRHRRYHHTRAVYHTVFRLLRCARRNAVLLDWLHRFFDTSARGGHLRFHDTLIIGYAIAGDPQRGLNIFGRMRFHGLDPDPVSSRILLNSLVDASMHDLAESFAHNLAPSPVATSICIKSLCRRARLDDAVALLDTMPFADASRGPAAGCILTEFCRRGRFAEASELVSKFPSSDVYGAWINGLFGAGELDATMKFLSDKKESEGYILDGRRCDSLIYRLLVRNRLGEVYDLLVQMMEEGIAPGIRTMNAALCFFCKAGLVEVAMDLYRSRVELGINPNKDVYHNLIKALCHGGETEEACLVFEETMEGGYFPGRRTFTMLSNVLCQEGKLDRVRELLNRAVKQEAWAVDSVLAKYLAALCKSGNMEAACELPHVASSKSHVGLYRYESTYKNLIRALVLTKRVDALPRLILQMQEMGHIPSRSLYVSVVCSLCEMNRYAEVLDLLDNQLMRNEIHPVVCYNHFISGAGHAKRADMAKAIYDRMEASGIEPSITSNVLLLISYVRSKNLGGALNFFNLVRRKKTPCARLYNVFISGLCEVRKPEQAMMFFREARDNGIIPSMYCYENLLLLLCSVSDYTNAVKVVDDFRETGRPVSAFLTNVLLLHTLMGHKLLQAFLRSRDKSKPLELKGEDIQGRKAGRLLIGDLVASFASGIRNMSDLEHLGEEMEKYFPVDIYTYNMLLRGFSMAGRMDSACRLYERICRQGYQPNRWTFDTIVHGFCKNGDIIEAQRWMDALYRSGFYPTWYTMRVYNNLLLRAQDKKIISLYE
NP_001349017.1	GCF_902167145.1	Zea mays	Poales	Poaceae	4577	Poales_Zea_mays_NP_001349017.1	MAMAAAPHSHHTPVGAAAATSAAVSMPCCSSASCYDDKDGDPSSSWSLSSPRRRQPYRRLLRDEAQRLRRARRSQGPGADTPRWVRRTTDQMARYIEDDRAGHVYGRHVVAAVRAVRATASRPSADMRQAMASFVTRLTFREMCVVLREQRGWRQARDFFAWMKLQLCYEPSVVAYTVLLRLYGRVGKVKLAEETFLEMLQVGCEPDAVACGTLLCAYARWGRHEDMMLFYSAVRGRGLVPPISVYNYMISSLQKQKLHGKVIHVWKQMLEAGAPPNQFTYTVVIGSLVKEDLLEEAVDLFGEMRRRRFVPEEATYSLLISASSRHGKGEQALRLFEEMKGQGIAPSNYTCASLLALHCKNEDYPKALALFSDMESSKVIPDEVIYGILIRIYGKLGLYEEARQTFGEIEKAGLLNDEQTYVAMAQVHLNAGDCDRALEVLESMKTRGVKPSRFSYSALLRCHVAKEDVVAAEDTFRALSQSQHGLPDAFCCNDMLRLYMRLGRLDKARALVSVLLREDGFQLDENLSTTVMEFYCKSGMVEDAEKLLEDIQRNRKPVKVPTLLLLVEMYARNRPSVVLEERSSSRALGSSAASVALNSLLDMPGGLSSVSLLISRLAREGSTDEARFIYDQLTELGTKPDDSAVATLIVQYGQAKQLERAQELFDSASASFPDGALVCNAMVDAFCKCGRAEDAYHLFMEMADQGSYRNAVTASILVTHLTKHGKFQEVENIMHGCFRDEVQLDTALYNTFIKSMLESGKLHSAVSIYDRMVSSGVSQSMQTFNTMISVYGKGGKLDKAVEMFAAAQELGLPIDEKMYTNMLSLYGKAGRHQEASLMFKRMKEDGIRPGKISFNSMINAYATSGLFSEAKSVFQEMQDCGHAPDSFSYLALIRAYTEAKLYTEAEEAIRTMTLSSSNTTPSCPHFSHLILAFLKEGRVGEARRIYGQMMEVGVAPDLACCRAMMRVYVDRGLVDDGISLYETTCGSLKPDSFVLSAAFHLYERAGRECEAQGVLESISASGTSFLRNMKIGFGSSLRS
NP_001349249.1	GCF_902167145.1	Zea mays	Poales	Poaceae	4577	Poales_Zea_mays_NP_001349249.1	MPSTSGPVAVASASASAKAAPSPDVGISPDLYPSEDDLAYEEEILREPFKLKGWWRYLVARAAAPFAKRAVIYERALKALPGSYKLWHAYLRDRLDHARPHPIDHPAYSSLNNTFERALATMHKMPRVWVLYLTSLLDQRLLTRARRAFDRALRALPVTQHDRIWPLYLRLASLPACPVETSLRVFRRYLQFDPSHAEDFINFLVSTNHWQEAANRLASVLNDDGFRSVKGKTRHQLWLELCDILTKHADEVAGLKVDAILRGGIRKFTDEVGKLWTSLADYYVRRGLFEKARDVFEEGVSSVVTVKEFSVVFEAYTQFEQSMLAAKLEAAEEEGAEDVNEGGGKKSGIDNLSKKFLDGFWLNDEDDTDLRMARFERLLDRRPELLSSVLLRQNPHNVEEWHRRVKLFEKDPARQVATYVEAVKTVDPMKAVGKPHTLWVAFAKMYEKHNRLDSAEDIFKRATQVNYKAVDHLASIWCEWAEMELRHNNFDKAIELMRQATAEPSVEVKRRAAAEGDEPVQMKVHKSLKLWSFYVDLEESLGTLDSTRVVYERILDLRIATPQIILNYAYLLEEHKYFEDAFKVYERGVKIFKYPHVKAIWVTYLTKFVHRYKRSKLERARELFHEAVQQAPPEEKKPLYLQWAKLEEDYGLAKRAMNVYDESVRAVPGSEKMAMYEIYIARAAELFGVPRTRQIYEQAIESGLPDKDVLTMCMKFAELERSLGEIDRSRAIYVHASNYADPNNPDFWKKWNDFEIQHGNEDTFREMLRIKRTVAASRSQTHFILPEYLMQKDHRLNLDEAVDTLKRAGVPEDEMAALERQLAPGPSTAPAATPTAPASANRTMNFVSAGVEAQADSSRQQAGNNEDIELPDESDDEEPDVQIAEKSVPAAVFGELGKRAAEKNEESSGAQGNEQLGALERIKRRRQ
NP_001351001.1	GCF_902167145.1	Zea mays	Poales	Poaceae	4577	Poales_Zea_mays_NP_001351001.1	MPPPPAVPHDVGAVLRLLESRDLPAAARLAAGSASSSPLPLAAVLLHRPLPPRLGYSLHARAARAGLLADRYLANALLAFYVRLPDHLPHALRAFDDLPRRDVVAHSSVLAAFLRAGLPRRALLQLRTMASGGYGADDDVAPSAHALSASAKACAVLHDLRAGACVHGTTVVRGYGDDGVVLSALVDMYGHSGAPGDARKAFEEMRAPDGICYTSLISAFVRNDWFDEALRWFQAMLRTDGVWPDGCTFGSMMSALGNMKRARQGREAHAQVVTRGLCGNVIVESSTLDMYAKCGMMVDARKVFDRMKAPNAVSWCALLGGYCQTGKHEKVLSLFRQMHMQEQDDDWYSLGTLLRSCAGLSAVKLGKEIHCRSMRMRGCGDVIVESALVDLYAKCGAVDYAYRVFKMSSVRNMITWNAMICGCAQNGHGERAISLFNEMVRGGVKPDYISFIGVLFACSHTGMVEEGRNYFNSMSKDYGIPPGIEHYNCIVDLLSRVELLEEAEDLVNKSQFRDDSSLWAAILGACATHTNPDVAVRVAKKMMELEPQYHLSYVLLENVYRTIGHWEDAVKVRKLMKSRKVKKEPGTSWINANRSKLYMCNAKGAASEPVASEDFRKCSSLTDLACDFGI
NP_001352830.1	GCF_902167145.1	Zea mays	Poales	Poaceae	4577	Poales_Zea_mays_NP_001352830.1	MLRYSRRFLTRTPRRRQPKTAGKTEPSPTAAPTYTRDVVRRATAILRDQPWSAARPLLLSLPGLAWDSHTVARVLKTHPPLQKAFLFFRLATTASRTFRHDRFTYTSMIHLLGEAGRVPAMLRLLAEMLRAGIAPDAATFTTVMHWLARAGDVDGAMRVWAEMKARSRPTVVSYTACIKILFDARKAEEARGVLREMVAEGLRPTCKTYTVLIEHLADTGKFEATLEIMDKMKEACVQPDKALCNILVQKCSRAGETSVLTCILQYMKEHFIVLRRPIFLEALQALKASGDSDELLREVNPHLSYEGIENDPILSDQGYLTDRSIILYLMSANKWSAIEQMVNQMAPKNVKMETHILSDVIEASCADRKPSCGLAVMRYGLGVGCELGRSAYCSLLGQYIRTDSFDLVLEIVEELIKSGCNLGTYVSSVLILRLGYAGQSACAAHIFGLLTADKNVVSYTALINAYFQAGKVDGALDLFTQMRTNRISACLGTYEVLIHGLEKAGLKQESDYYRRERMNMQWHLQYHGPQSPEDTLCNHLFCGIHG
NP_001353104.1	GCF_902167145.1	Zea mays	Poales	Poaceae	4577	Poales_Zea_mays_NP_001353104.1	MGYSSAAAAAFAVLPAPSPSSSDDSDDANTLPTNPIVEPEVASPHQTPPPKLQQLERGCNLAMTPLGRAGDVDQVVHLFSDLMLSTSSAGVPPSVLCYNTLLNALVEAGRAVEARSVFDGMLAAGVAPNASSFNILVKLYAWRTADFHLAYDQIHAMRRHGLLPDVGTFSTLVTGLCRAGKLDEAWGVLDWMLQEGCRPMVHTYTPIVQGYCRQGQIEEATNLIGFMEDAGCPPNAVTYNVLIRALCDDARFAEVEQVLAEIETKGHELSTVTYNIYMDALGKKGMAKEALKQFEALQCKGLHPTAFTLSIILNCLCCTSRFSQAISILERSTDLNFCAAVVAYNTVMSRLCDMGRWPAVLELLADMIKKCIIPNTRTLNIFIHSLCIADKLSVAMKLVCNQGFPANAVTYNTLIHSFYLRGEAYEADNMFAYMTEVANIAPDEVTYTIMVDGLCRQGKFDKATDFFKESLRNRLRLSKDLLTALLNGLARSDRNTNILVVFQEIERQGFVRCYLIFGDTVRSICQVGFRQHTKMYGLPFLLEGMLGPGKEVYPAHKGQGKGK
NP_001353620.1	GCF_902167145.1	Zea mays	Poales	Poaceae	4577	Poales_Zea_mays_NP_001353620.1	MFCLRGYWSPSLAPVREGPVRHHIKFNSVVVCGARGPRPRYPRVWKTRKKIGTISKSQKLVECIKGLSNVKEEVYGALDSFVAWELEFPLIVVKKALKKLEDEKEWKRIIQVIKWMFNKGQGKTMGSYYTLLNALIEDGRIEEAEELFGMVFSRYMEGLPRTFFMRMISFYYSVEAYDKMFEIFADMEELGVRPDGSIIRMLGDVFQKLEMMDKYEKLKKKYPPPKWDYRHIKGKRIRIRVYPDSNPEVAAKGDPDTDELEELESTHLNNELDEAASSGLDRSVLDDAASGDLEYITHVVILPRHLCFGLTSQNPCRHTSKTWASLSSEVFYYLE
NP_001353723.1	GCF_902167145.1	Zea mays	Poales	Poaceae	4577	Poales_Zea_mays_NP_001353723.1	MALLAAAARRHHRLLLRTRFLATTSSTYPLPPDPVPDPDPDPITPAPSPVRTPPDEQFAAWVTRLRPGFTASDLAAAITAEEDPDLALALFRWAALRPGFRHAPESYLAALTAASSGRRPAAAEALVHDVFAGACAPDLRLFNACLRFCCARRSLFQLAFDMFNKMRAMPAAAGCRPDVETYTLLLTAVVRRVRRPPASMVYLHAVRSLYRQMKASGVVPDTFLLNLIIKAYARCVEVDEALKVFREMPLYGCEPNEFTYGYIVKAMFQKGRSDKGMEYFAEMREKGFVPSGGVYMIAVSALALEWRFDESRRVLLDMLDCGRKPDMITYRTLLEEMCRAGRTEEAFDVLEELKGRKRGTLDQRMYSELLDGLHWISQPRQNNSQPALDKGSDD
NP_001353877.1	GCF_902167145.1	Zea mays	Poales	Poaceae	4577	Poales_Zea_mays_NP_001353877.1	MANGAKQQLIRCRLLSLPFLRRGIHSSVPTSVGAATDATLLGRLTRLLLLHRFSAVARLLSSSAPLTPALLHAALRRVRLDADAAVHLFRLAPFPPSLLAHAQLLHILVRARRSADARAILASLLSARPPAPPLFPHLVEVYKEFSFSAASFDLLLRALANAGQLDGALQVFDEMRTLGCRLSMRSCNSILNRLAQTGDLGATVAVFEQMQRAGALPDKFTVAIMAKAYCKVKGVVHALEFVEEMTKMGVEVNLVAYHAVMNGYCEVGQTNDARRMLDSLPGRGFSPNIVTYTLLVKGYCNEKNMEEAEGVVQEIRKNKQLVVDEAVFGAVINGYCQMGRMEDAARLLNEMVDSRLQVNLFVYNIMINGYCKLGRMVEAHNILHEMTGVGVRPDTYSYNSLVDGYCKKGLMNKAFETYNTMLRNGFAATTLTYNALLKGFCSLGSIDDALRLWFLMLKKGIAPNEISCSTLLDGFFKSGKTEKALNLWKETLARGLAKNTTTFNTVINGLCKIERMPEAEELVDKMKQWRCPPDIITYRTLFSGYCKIGDMDRASRILNELENLGFAPTIEFFNSLITGHFIAKQHGKVNDILFEMSNRGLSPNTVAYGALIAGWCKEGDLHTAYNLYLEMIEKGLVPNLFICSSLVSCFYRKGKFDEANLVLQNLVGTDMIPDISAPRLEIGKVANFIDTVAGGNHHSAKIMWNIVIFGLCKLGRIEDAKNLLADLKDKGFVADNFTYSSLIHGCSASGFVDVAFDLRDTMLSVGLTPNIVTYNSLIYGLCKSGELSRAVSLFKKLWTKGISPNAITYNTLIDKHCKDGYITEAFKLKQRMIEEGIHPTVFTYSILINGLCTQGYMEEAIKLLDQMIENNVDPNYVTYWTLIQGYVRCGNMIEISKIYDKMHIHGLLPTNVSGDVKQSCPAIHNPNRETCQMKMHSQC
NP_001354034.1	GCF_902167145.1	Zea mays	Poales	Poaceae	4577	Poales_Zea_mays_NP_001354034.1	MQSPEIQQRNRAPTHSRAGSLAPRVPRHLRTAAALAAAVQGLIDASPARGESQTIHAQLLASGLVGSADLSVKLLVLHIRCGSLHNARAVFDGMPSRSRAAHNYLIAGYFRRGRPAEALGILRRLAASTGRLDVFALSMALKLSAALALPGVVAREAHARALRSVEQSDDILFAALVDAYVKSGLLGYARRVHGAMPVRSVVCSTALLVGCMQEGLFEDAEAIFNEMEGKDVVAYNAMVEGYSKTEETAEGSLEVLKAMQRAGLRPTVSTFVSVLGACSLLSSPELGEQVHCQGTKSGLVLDIKVGSALVDMYAKCGRVEDGRRIFNQMAERNVITWTSMIDGYGKNGLSDEALQLFGEMRERRDVRPNHATFLSILSACAHAGLLSQGQEAFQSMESEYLLQPRMEHYACMVDLLGRFGGVRQAYDFVRGMPVRPNSDVWAALLGAATLHGDMDICKVASREVFELSRKGRPGAYMAFSNTLAAAGEWDGVHDVREMMKQRGVLKDTACSWVGSENPPLVD
NP_001354098.1	GCF_902167145.1	Zea mays	Poales	Poaceae	4577	Poales_Zea_mays_NP_001354098.1	MAAATFSAAGRRLLSTAAAAAEKTELPVPIARLRQLARAGRLDDIDATLAPLFPSHPVAALSALSTLGLPDRASALLGTMTSPNTAHLNAVLGPLLRRRRLAGLVPSILAAHASVPRDAVTDSILAKSLCLTSGADSALHLLRKPSSGAPPSLQLFTTIIDSFYKQRLPHRAEEMWRAMVQDHGIAPDTAAYNALLTYKSTNGTVDEVKEVIRVMREEASLRPDVGSYNALMRAMARHKRLDEAVEVYRSLEAGKKADVVPDCATYSCVVGALCGAGRWSEAEDVFYAGVKRRKVADLGTVRVLVRGLKDAGKGRAARRVVVGLCKKFPEMFDGPWRELEVAAGLNSSGKEDGDVEDGADEKLAMTRATVA
NP_001354304.1	GCF_902167145.1	Zea mays	Poales	Poaceae	4577	Poales_Zea_mays_NP_001354304.1	MPQPASVSVSNTLLRSYSGLGFHRQALALYSQMRHFDHLTFTFAAKACAGLRLRRHGRAVHGRALAAGFGSDAYVQNAIVSMYMRCRDVAAAEAVFVALPSRTTVSWNTVITGCVKDGRAERALEVFETMVDRGVCIDRASVVSVLPACAQARDLHTGRAVHRLAVVRGLGKYVAVKNALIDMYGKCGSLEDARRVFDEDSYDKDVVSWTVMIGAYVLNDHASKAFALGSEMLVSSEAQPNAVTMAHLLSACASLLSGKHAKCTHALCIRLGLGSDIVVETALVDCYAKCGYMGVIDMVVEKGSRRTETWNAAISGYTQRDQGKKALALFKRMLAESVRPDSATMASVIPAYAESADLVQANNIHCCLLVRGCLVSTDIATGLIDLYAKAGDLGVAWELFQCLPEKDVVAWTTVIAGYGMHGHAQTAMLLYSRMVELGVMPNTVTIASLLHSCSHAGMVDEGLRLFNDMHGVHGLMPNAEHYLCLVDMLGRAGRIEEAYRRIEDMPFEPTVSVWSSLLGACVLHENVEFGEVAAKHLFELEPDNVGNYVLLGKVYAAAERWSDVQHLRRVMEGMDLHKDPGYCVVDAKSEVC
NP_001354387.1	GCF_902167145.1	Zea mays	Poales	Poaceae	4577	Poales_Zea_mays_NP_001354387.1	MAPGGGTSAAGLVAATSRIASLGRAGDAASARAMFDAMPRRDAVAWNAMLTAYVRAGQPRDALTLFSRAPAPDAFSLTAALSAAAALRSPVAGAQLHARLIRAGLRALLPVGNTLVDMYAKCARADDAARAFGEMRERNALSWCSLLHAYVVSDHLMLAQELFDQMPNRNNVAWNTLLMGYSRSGNANQCLLLFNKMRAEGMACDGATLCILADACTELAHPSAGSAIHKVAVQSGWSAMAEVSNSLISLYSKFSLLDDAVRIFESMEVRTIVSWNSLIDSYMKLGCVEKATSLFRRVPETNVISWTAMIGGLARNGCADEALALFIVMLAHEHIHPDDFTFGSVLHACATAASLASGRMVHCRAFRSGFAAYLYVANSLMDMYAKCGDVEGGTNVFGAIVNKDLVSWNTMLFGFAINGWANEALVVYDSMKSHEVCPDEVTFAGLLTACNHSGLLEHGESFFESMVSVHGIQPKPEHLSCILDMYARSGNITKAMEMLDLYSETIRAHNSDIREALLSACSLEHLNFRVARKAMEDMVATKSAGDVGYVMLSNLFCAAGQWNQAEQVRIAMAEHGIKKTPGCSWIEVQGAVKVFASGAQDLDHSGSVLDVISLLDEEMTNSMYFDL
NP_001354492.1	GCF_902167145.1	Zea mays	Poales	Poaceae	4577	Poales_Zea_mays_NP_001354492.1	MAPRSSTFLSRVADAARPLSVSARPRLSPSCPSHTAAAPAFSPPAFHTHLASVASHLPSLLAALSRARAARLPLLPVTRALAASALLRHGRLPDALAHFSLLPDSDPTAPLPVPLCNSLLSALASSTGSLGHARKVFDRMLAGAVELNTVGFGVFVNAAGRKDDGLAEVLRLVDVVGCQGRRVNRSVVVAMLVDGMCREGRIEDAWRAMDEMRLRGWKPDFLAYRIVAEGFRVQGRVEEEGRILKQKRKLGVAPRKDEYRECVLVLVSNRLFREAKEIAEAVVLGDFPIDDDVLNILVGSVSEIDVDGAAMFCKFMMGKGRFPSTEMLAHLCESLCKSGKGDEMWEILRVLLDKGYCRNARGYHLVVSFLGKAGKVREAYDVLKEVKKKRLEPDISSYNSLMEALCRNDLLRPAKKLWDEMFTSGCSPNLQTYNILITKFTEMGESQEVQQLFDHMFQKGVAPDGATYTSFINMLCQENKYERALEVFNKSWMQDAGVASFVLSSFILALCKQGNFKAALSVMCNVPSNVENLNSHIILLKHLTDVGEVEMAIEHLEWIRSNCSSSFENIMNEFMASLSTSASLQHVTKLIQYLHSRRLIDDAHCRLGEE
NP_001354495.1	GCF_902167145.1	Zea mays	Poales	Poaceae	4577	Poales_Zea_mays_NP_001354495.1	MLVLALARASQPLAAYEAFLLAGADCPRYRPSAFSVNALLAALVRADRVDLADRAFRAALRRRVSPDLFTFNIVISGFCKTGQLRKAGDVAKNISAWGVAPSVATYNTLIDGYCKRGQVGKMYHVDALLKEMIQAGISPDVVTFNVLINGYCKEPNITAAIKVFQEMRQQGIPANVVTYNSLVSGLCREGKVEDSIKLVEEMEELGLACILSTMNSVLNGFCKKGMMVEAEGWVDGIAQRGMKPNVITYNTLVDGYRRLGKMKEAAAAKDAMAGKGISPNVKTYNCLITGFTTSRDWRSVSGLLDEMKEKGVKADVVTYNVLIGALCCKGEVRKAVKLLDEMVEVGLEPKHVAYNTIINGFCEKGDAQGAHEIRLRMEKRKKRANVVTYNVFLKYFCKMGKMDEANVVLNEMLEKGLVPNRITYEIINSGMIEKGYVPDISGYAADVSKNLTSS
NP_001354809.1	GCF_902167145.1	Zea mays	Poales	Poaceae	4577	Poales_Zea_mays_NP_001354809.1	MSTSMSAPAPTPVPLTSFALLRQHHSQLIRLGVASHAAHARRLLSFLARDPDSHFPYASRLLAHHPDPHPALFNPLFSALPTRHAARLLALMLSLPLRPDHFTFPQILPSAQPLHLVAQLHALLLKLGFHAHTQSLNALLAAYLANARPDLASRVFRGGGGALDVVSWTTMVGGLLKLGLFDDARVLFDGMPERNLVSWNAMMSGYVKACRFLDALEVFDEMRARGVDGNVFVAATAVVACTGAGALARGREVHRWVEQSGIQMDEKLATAVVDMYCKCGCVEEAWRVFEALPLAAKGLTTWNCMIGGFAVHGRGEDALKLFGRMEREGVAPDDVTLVNVLTACAHAGMLSEGRHYFNYVPQRYGIEPKMEHYGCMVDLYGRAGRLEEAKKVIQDMPMEPDVGVLGALFGASKIHGDVDLGEAIGWRVIELDPQNSGRYVLLANLLATAGRWEDVARVRRLMDERNVSKEAGRSVIEVQGEVCEFQCGGLCHPRAEEVYAMARDMMREIRAEGYVPDTRDVLHAIAEEEKETPLLYHSEKLAIAFGLLHTRPGDTMRITKNLRVCRDCHEATKFVSRVFERQIVVRDRNRFHHFKDGQCSCKDYW
NP_001354861.1	GCF_902167145.1	Zea mays	Poales	Poaceae	4577	Poales_Zea_mays_NP_001354861.1	MAARSLWQLEDAIIARLRTCATFRDLLRAHGLAVRLCLSQSSYVATQIVHICNAHGRAAHAARVFAQIPAPNLHLHNAMIKAYAQNHLHRDAVEVYVRMLRCLPHPSTAGFSVGDRFTYPFLLKACGALAASRLGRQVHAHVARSGCESHAVVQNSLIEMYTRCGDLSTARKAFDGMREKDVVSWNTLISAHARMGQMRRARELFYSMPDKTVVSWTALVSGYTAVGDFTGAVEVFRLMQMEGFEPDDVSIVAVLPACAQLGALELGRWIYAYCSKHGMLGKVYICNALMEMYAKCGCIEEALQLFHGMSEKDVISWSTAIGGLAAHGRAREAVRLFEVMDREGRVMPNGITFVGLLSACSHAGLVDEGLRYLDQMKEDYGVEPGVEHYGCVVDLLGRSGRIQRALDTIRGMPVPPDGKIWGSLLSACRSHGDVETAVVAAERLVELEPGDVGNLVMLANVYGAAGRWGEVASTRKEIRSRSTRKTPGCSMIEVDNVVREFVAGQDLGPELGGIATVLDILASKLADDEELVDSDCGDAIVFVSG
NP_001355118.1	GCF_902167145.1	Zea mays	Poales	Poaceae	4577	Poales_Zea_mays_NP_001355118.1	MAALPLLRRLLAHRRLLSTTATTPAASSSNPPTPEAVLYAIHSLSKDPSQALAVFRRSAAAGKPVGSAAYNLMLRTLASHPSSAQRHFWPFLREMQEAGHSVDQGTYLAALASFKKASLTADYASLTAHYDKFRKGDKSAAAAAAEAVRDHDAAGLDSRLADIGLLPLTETAVITVLRELREHPIKALAFFRWAGRQQGYTHSSVSYNAMARVLGREESVPEFWELIREMKGAGMYVDIDTYLKLSRNFQKRHMVREAVELYELMMDGPFKPGQQDGPIIIRRISLGPSPDLELVNRVVNKFEAVWGVKTKELLDGVHRALTSNGLFDEAAEIVQTMRDQGHQPDNITYSQLVYGLCKADKLENARKVLDEMEAEGCVPDLKTWTLLIQGHCVAGDVDRAVQYFTEMIEKGLDADGDVLDVILKGLCSHEKVEEAYSLFVEMVDKAELRPWQGTCQHLIGDLLRVNKLEEALALLKTMKTCKFPPFADPFPPYIAKYGTVEDARNFFKALTVKTSPAPAAYLHVLKLFFAEGRYSEAQDLLYKCPIYIRKHPHVAKLFESIKIESASAS
NP_001355661.1	GCF_902167145.1	Zea mays	Poales	Poaceae	4577	Poales_Zea_mays_NP_001355661.1	MPLRDCNVLIRTLARRGSFSRVMAVYYDLRARGLAADSYTYPFVLRAIGTMKLSVEGRKVHAAAVKTGFRWDAYTACSLMEMYTMLGRADSARRVFDEMPQRFLVLWNMMMRCYIRCGRFTAAVALAVQMESGGATPDRVTLVTAVTACSRAGDLNLGRRIHSYMDGVFGFSLPVANALLDMYTKNGYLEEAVKMFEQMPERNIISWTILVSGYGIAGQLDKARVFFYQCTQKDLILWTSMINACVQHGSFEEALILFRDMQLQRVEPDKFTVVTLLTCCANIGALDQGEWIHQYAESRNMKIDAVLGTALIEMYSKCGHVDKSLQIFGRMQGKDAAAWTAIICGLATNGQASKALELFEEMQRSKTKPDGITFIGVLSACCHGGLVDEGQRYFQAMKEVYHIEPRIEHYSCLVNLLGHAGLLYEAEKLITDMPVNNDTMPLFGALLTACKANGNVEMSEWLTKRIAKEDCSPNPDVNVLMSNVYATASRWEEAIRVRSKMTNPAVKKTAGCSMIEVKEYC
NP_001356569.1	GCF_902167145.1	Zea mays	Poales	Poaceae	4577	Poales_Zea_mays_NP_001356569.1	MLCCRATASLPSPPPPSHAADPHARLRAAAARYDLPGALAAFVSMSSPSSAAHAAAGPVLRTFTALLKLCAARADLATGRAVHAQLEARGLASESIASTALANMYFKCRRPADARRVFDRMPSRDRVAWNAVVAGYARNGLPSSAMEAVVRMQGEEGGERPDSVTLVSVLPACADARALHACREVHAFALRAGLDELVNVSTAVLDAYCKCGAVEAARAVFDCMPVRNSVSWNAMIDGYADNGNATEAMALFWRMVQEGVDVTDASVLAALQACGELGYLDEVRRVHELLVRVGLSSNVSVTNALITTYAKCKRADLAAQVFNELGNKKTRISWNAMILGFTQNECPEDAERLFARMQLENVRPDSFTLVSVIPAVADISDPLQARWIHGYSIRHQLDQDVYVLTALIDMYSKCGRVSIARRLFDSARDRHVITWNAMIHGYGSHGFGQAAVELFEEMKGTGSLPNETTFLSVLAACSHAGLVDEGQKYFASMKKDYGLEPGMEHYGTMVDLLGRAGKLDEAWSFIKNMPIEPGISVYGAMLGACKLHKNVELAEESAQIIFELGPEEGVYHVLLANIYANASMWKDVARVRTAMEKKGLQKTPGWSIIQLKNEVHTFYSGSTNHQHAKDIYARLAKLIEEIKDMGYVPDTDSIHDVEDDVKAQLLNTHSEKLAIAYGLIRTAPGTTIQIKKNLRVCNDCHNATKLISLLTGREIIMRDIQRFHHFKDGKCSCGDYW
NP_001356572.1	GCF_902167145.1	Zea mays	Poales	Poaceae	4577	Poales_Zea_mays_NP_001356572.1	MLCCRATASLPSPPPPSHAADPHARLRAAAARYDLPGALAAFVSMSSPSSAAHAAAGPVLRTFTALLKLCAARADLATGRAVHAQLEARGLASESIASTALANMYFKCRRPADARRVFDRMPSRDRVAWNAVVAGYARNGLPSSAMEAVVRMQGEEGGERPDSVTLVSVLPACADARALHACREVHAFALRAGLDELVNVSTAVLDAYCKCGAVEAARAVFDCMPVRNSVSWNAMIDGYADNGNATEAMALFWRMVQEGVDVTDASVLAALQACGELGYLDEVRRVHELLVRVGLSSNVSVTNALITTYAKCKRADLAAQVFNELGNKKTRISWNAMILGFTQNECPEDAERLFARMQLENVRPDSFTLVSVIPAVADISDPLQARWIHGYSIRHQLDQDVYVLTALIDMYSKCGRVSIARRLFDSARDRHVITWNAMIHGYGSHGFGQAAVELFEEMKGTGSLPNETTFLSVLAACSHAGLVDEGQKYFASMKKDYGLEPGMEHYGTMVDLLGRAGKLDEAWSFIKNMPIEPGISVYGAMLGACKLHKNVELAEESAQIIFELGPEEGVYHVLLANIYANASMWKDVARVRTAMEKKGLQKTPGWSIIQLKNEVHTFYSGSTNHQHAKDIYARLAKLIEEIKDMGYVPDTDSIHDVEDDVKAQLLNTHSEKLAIAYGLIRTAPGTTIQIKKNLRVCNDCHNATKLISLLTGREIIMRDIQRFHHFKDGKCSCGDYW
NP_001356761.1	GCF_902167145.1	Zea mays	Poales	Poaceae	4577	Poales_Zea_mays_NP_001356761.1	MSTSASPHTSILHLPHRPFVFRRPRLSRLRCFASLAPASSGASPANDDHLIQMLCAHGRLAQATALLQGLPAPTQRTYESLLLAAARARDTALAAAVHRRLEADPVFRSDPFLSTRLIEAYAALSALPAARQVFDEAPVKNIFVWNAMLKALALADHGEEALTCLADMGRLGVPVDSYSYAHGLKACIAASASHLPASARVREMHAHAIRRGYGLHTHVATTLIDCYAKLGIVSYAERVFTSMPDRNLVSWSAMIGCYAKNERPGDAIQIFQEMMASDADLVPNSITIVSVLHACAGVNALGQGKVLHAYILRRGFDLLVSVLNALMAMYMKCGCLETGRYIFNWIGRRRNVVSWNSLISGYGMHGFGRESLQVFEEMIEEGISPNIITFVSVLGACSHVGLVEQGKKLFESMVEYNVTPRAEHYACMVDLLGRAGRLDEAVELIQSMRIQPSPQVWGSLLGACRIHGHVEYAEMACSHLFDLEPRNAGNYVLLADIYARAKLQNQVDVLKELLEEHALEKVPGCSWIEVKKKLYSFVSVDNKNPQVEELQALIGEFVTQMKNEGYVPDTRSVLYDIEEEEKERILLGHSEKLAVAFGLIKTGSGEAIRITKNLRLCEDCHSVTKFISKFTDREIVVRDVNRFHHFRNGVCSCRDYW
NP_001356762.1	GCF_902167145.1	Zea mays	Poales	Poaceae	4577	Poales_Zea_mays_NP_001356762.1	MSTSASPHTSILHLPHRPFVFRRPRLSRLRCFASLAPASSGASPANDDHLIQMLCAHGRLAQATALLQGLPAPTQRTYESLLLAAARARDTALAAAVHRRLEADPVFRSDPFLSTRLIEAYAALSALPAARQVFDEAPVKNIFVWNAMLKALALADHGEEALTCLADMGRLGVPVDSYSYAHGLKACIAASASHLPASARVREMHAHAIRRGYGLHTHVATTLIDCYAKLGIVSYAERVFTSMPDRNLVSWSAMIGCYAKNERPGDAIQIFQEMMASDADLVPNSITIVSVLHACAGVNALGQGKVLHAYILRRGFDLLVSVLNALMAMYMKCGCLETGRYIFNWIGRRRNVVSWNSLISGYGMHGFGRESLQVFEEMIEEGISPNIITFVSVLGACSHVGLVEQGKKLFESMVEYNVTPRAEHYACMVDLLGRAGRLDEAVELIQSMRIQPSPQVWGSLLGACRIHGHVEYAEMACSHLFDLEPRNAGNYVLLADIYARAKLQNQVDVLKELLEEHALEKVPGCSWIEVKKKLYSFVSVDNKNPQVEELQALIGEFVTQMKNEGYVPDTRSVLYDIEEEEKERILLGHSEKLAVAFGLIKTGSGEAIRITKNLRLCEDCHSVTKFISKFTDREIVVRDVNRFHHFRNGVCSCRDYW
NP_001358364.1	GCF_902167145.1	Zea mays	Poales	Poaceae	4577	Poales_Zea_mays_NP_001358364.1	MAASAAAGRSWDPAVSLRLGHPALVLLERCRGARPFRAILAHLLRLGLAMETFPMSRLLHYAIVVSSPRLTREAELLFQHFTPRPNLYIYNLMLSAAAARDSSSSTQAAALYRSMLASSVLPDQQTFLALLRSVERLSAGRQVHAHVVVSGLHSRVYLRNSLIKMYIDAGDVETAELMFRSALVLDTVSCNIMLSGYVNEGCTLKALWFFRDMASRGIVVDQYTAVALLTCCGRLKNELIGRSVHGVIVRRMDAGDHGLILVNALLDMYAKCGRMNAAKTIFGETGEKDAISWNTMVSGFVNAGMLDLASRFFSEAPSRDLISWNALLAGYARYKSFNEVMKLFHDMVASCVNLDKVTAVTLISAATGKGSLNHAKSVHGWVVKEFDHQDAFLASALVDMYCKCGNVKTAYYVFEKALDKDVTLWTAMISGLAFNGHGTEALELFCKMQTEVVAPNGVTLLAVLSACSHSGLLDEGCKIFDAMKQRYSIEPGIEHFGCMVDLLARSGRLIDALALARRMPMRPSRSIWGSILNASLAGQNIEVAEIASKELLRLDPAEEGGYVLLSNLHAAGGHWNHSDKVRQIMERKGLRKLAGASNFGS
NP_001358451.1	GCF_902167145.1	Zea mays	Poales	Poaceae	4577	Poales_Zea_mays_NP_001358451.1	MASSLAALHSAAASHLPHPRRQRTAALARASPLLRLPLRLRSRRVPGSPPRTSQLATGAAGGTATGRARRSVGVDVAALAAALRDARTADDVESSVNAFLSDDEARLLPLQVYTCVIRGLGKGNSPDAAFAVVEHLKRRGVVPNQFVYNCLLGAVKSCGELGRVQAVLDDMEAQGVPPNIVTFNTLMSIHVQQGRVEDALRVYADVQGRGLVPTAATYSTVMSAYKKAGDASAAIQLFALLRERYRNGELVGSRGDPEQELVKLEKLTVRACYLSMRRSLVGGKNPVGEALKVLLDMDEAGVRPERSDYERLVWACTRDEHYAIGKELYQRIRDGGDEISLSVCNHLIWLMGKAKKWWAALEIYEDLLDKGPKPNNLSHELIMSHFNVLLDAAKRRGIWRWGVRLLDKMQEKGLKPGGKEWNAVLLACSRASETSAAVDVFKKMVERGLKPDVVSYGALLSALEKGRLYDEALRVWEHMRRLGIEPNLYAYTILASIYIGKGDHAMADAVLHDMLSKRIAPTVVTFNAIISACARSGSGGNAFEWFHRMKMKGIEPNEITYQVLIEALVQDGKPRLAYEMYMKACGQGLQLPAKSYDTVLEACRAYGSVVDVATLGPRPSKGVEVEPIRIENSFSRFSQFKDVHGSSHRFAGVGMYGFYGYRMAR
NP_001360984.1	GCF_902167145.1	Zea mays	Poales	Poaceae	4577	Poales_Zea_mays_NP_001360984.1	MITAEEKSPEREEEEEEANPRAEAFLEIICRVPAGEVEAALSACGIGPTAEVEELVLKSRECYKRPKSAVRFFRWAGQSVSHTAYAWNLLVDILGKAAMFEPMWDAIRSMKQEGGGGLVSVATFASVFASYCAAGNIKDAIAALDVMDRYGLKHDAVALNSLLSAICRVEGRAQDAQDVFERTKATIPPDGDTFAILLEAWEKEGNAVRAKSVFGEMVVRIGWDAANVSAYDSFLSTLVRGGLLDEAFKFLQVMRSKGCLPGINFFSTAVDLVVRKGDYLNAVAIWHMMVSEAGLVPNFSMYSAMIGLHCNAGSIDDALGLLDEMPLNGVFANSVTYNTILEGFIKHRKAREAESFLTEMSKNEQLPTASNCAAAISLFFKEFNPSAAIDVWRCIVEHNITPAEDSAKELIAGLLEFGRFTEVTKRADEMIDMRVELSRSTMENMKRGFAKAGRHQSYDNIARRLKRY
NP_001360992.1	GCF_902167145.1	Zea mays	Poales	Poaceae	4577	Poales_Zea_mays_NP_001360992.1	MAAVLTRAGGRSKRSVSGFHLRSVLAGHGTFSSEAASTAVGDRVVAATGEHDGDDLRSRIFRLGLAKRSATAALEKWSSEGRDAPTAELRRIARDLTRVRRYKHALEVADWMKTHHESDLSENDYGMRIDLITKVFGASAAEDFFEKLPPGAKSLEAYTALLHSYGRSKMTDRAERLFERMKDASLPMDALVYNEMMTLYISVGELGKVEAVAEELKRQNVSPDLFTYNLRASAAAASMDLEGFRAVLDEMSRDPKSSTEGGWALYRDLASVYVDAGQLLGSVNSPPVEAGEARISQREWITYDFLVILHAGLGRPERIRDIWRSMVATSQSQSQQQQRMTSRNYVCVVSSYLACGRLEDAGEVVDQWQRSKAPEFDVSACNRLLDALLRAGLADAAGRFRELMLQKRCILTSSSSSRAAVVE
XP_008643950.1	GCF_902167145.1	Zea mays	Poales	Poaceae	4577	Poales_Zea_mays_XP_008643950.1	MLSLQQQHGGAVAAGGDARHHAPQPSVLGGGADWLVFGGRADLEEPARNAPSPALFLLPPAGLDDRAAQPEPNPKPAQLAGGDRADCFDFGLGEVGTKAVDEERHLALAHQNYRSGKYREALEHGNVVYEKNPRRTDNLLLLGAIYYQIRNYDMCIAKNEEALAIDPHFAECYGNMANAWKEKGDIDLAIRYYLTAIQLRPNFCDAWSNLASAYTRKGRLNEAAQCCRQALAINPRLVDAHSNLGNLMKAQGFIQEAYSCYIEALRIDPHFAIAWSNLAGLFMEAGDLDKALMYYKEAVKLKPSFADAYLNQGNVYKALGMPQDAIMCYQRALQARPDYAMAYGNLATIYYEQGQLDMAIRCYNQAIVYDPQFIEAYNNMGNALKDAGRVEEAINCYRSCLALQANHPQALTNLGNIYMEWNMISAATSFYKAAISVTSGLSSPLNNLAVIYKQQGNYADAITCYTEVLRIDPTAADALVNRGNTFKEIGRVNEAIQDYVQAATIRPNMPEAHANLASAYKDSGHVETAIISYKQALRLRPDFPEATCNLLHTLQCVCDWENRDGMFRDVEEIIRRQIKMSVLPSVQPFHAIAYPIDPLLALEISRKYAAHCSLIASRFGLPPFVHPPPVPVKAEGKHCRLKVGYVSSDFGNHPLSHLMGSVFGMHDRANIEVFCYALSQNDGTEWRQRIQSEAEHFVDVSAMTSDNIAKLINQDKIQILINLNGYTKGARNEIFAMQPAPIQVSYMGFPGTTGAAYIDYLVTDEFVSPSSYAHIYSEKLVHLPHCYFVNDYKQKNRDCLTPVCPHKRSDYGLPEDKFIFACFNQLYKMDPEIFDTWCNILKRVPNSALWLLRFPAAGETRVRAYAAARGVRSDQIVFTDVAMKNEHIRRSALADLFLDTPLCNAHTTGTDILWAGLPMITLPLEKMATRVAGSLCVATGLGEEMIVSSMKKYEDRAVELALNPVKLQALTNKLKEVRMTCPLFDTARWVRNLERAYYKMWNLYCSSRHPEPFKVVEDDNESPFDR
XP_008644227.1	GCF_902167145.1	Zea mays	Poales	Poaceae	4577	Poales_Zea_mays_XP_008644227.1	MSRPLSSQYAALLSAAARTEPHAAGALHCVILRTLPHPPPTHLLNHLLTAYGKAGRHARARRVFDATPHPNLFTYNALLSTLAHARLLDDMDSLFASMAQRDTVSYNAVIAGFSGGGAHARAVRLYHTLLRAGSSVRPSRITMSAMVMAASALGDRALGRQFHCQILRLGFGVNAFVGSPLVGMYAKMGLIGDAKRVFDEMDGKNVVMYNTMITGLLRCKMVEEARRLFEVMTDRDCITWTTMVTGFTQNGLESQALNFFRRMRFQGIAIDQYTFGSILTACGALSALEQGKQIHAYIIRTHYDDNVFVGSALVDMYSKCRSIKPAETAFRRMSCKNIISWTALIVGYGQNGCSEEAVRVFSEMQRDGIDPDDFTLGSVISSCANLASLEEGAQFHCLALVSGLMHYITVSNALVTLYGKCGSIEDAHRLFDEMLFHDQVSWTALVTGYAQFGRAKETIDLFEKMLAKDVKPDGVTFIGVLSACSRAGFVEKGCSYFHSMQKDHGIVPIDDHYTCMIDLYSRSGRLKEAEEFIKQMPMHPDAIGWGTLLSACRLRGDMEIGQWAAENLLEIDPQNPASYVLLCSMHATKGNWNQVAQLRRGMRDRQVKKEPGCSWIKYKNKVHIFSADDQSHPFSKGIYEKLEWLNSKMLEEGYKPDVSSVLHDVADTDKVHMVSHHSEKLAIAFGLMFVPHEMPIRIVKNLRVCVDCHNATKLISKITGRDILVRDAVRFHKFSNGVCSCGDFW
XP_008644228.1	GCF_902167145.1	Zea mays	Poales	Poaceae	4577	Poales_Zea_mays_XP_008644228.1	MSRPLSSQYAALLSAAARTEPHAAGALHCVILRTLPHPPPTHLLNHLLTAYGKAGRHARARRVFDATPHPNLFTYNALLSTLAHARLLDDMDSLFASMAQRDTVSYNAVIAGFSGGGAHARAVRLYHTLLRAGSSVRPSRITMSAMVMAASALGDRALGRQFHCQILRLGFGVNAFVGSPLVGMYAKMGLIGDAKRVFDEMDGKNVVMYNTMITGLLRCKMVEEARRLFEVMTDRDCITWTTMVTGFTQNGLESQALNFFRRMRFQGIAIDQYTFGSILTACGALSALEQGKQIHAYIIRTHYDDNVFVGSALVDMYSKCRSIKPAETAFRRMSCKNIISWTALIVGYGQNGCSEEAVRVFSEMQRDGIDPDDFTLGSVISSCANLASLEEGAQFHCLALVSGLMHYITVSNALVTLYGKCGSIEDAHRLFDEMLFHDQVSWTALVTGYAQFGRAKETIDLFEKMLAKDVKPDGVTFIGVLSACSRAGFVEKGCSYFHSMQKDHGIVPIDDHYTCMIDLYSRSGRLKEAEEFIKQMPMHPDAIGWGTLLSACRLRGDMEIGQWAAENLLEIDPQNPASYVLLCSMHATKGNWNQVAQLRRGMRDRQVKKEPGCSWIKYKNKVHIFSADDQSHPFSKGIYEKLEWLNSKMLEEGYKPDVSSVLHDVADTDKVHMVSHHSEKLAIAFGLMFVPHEMPIRIVKNLRVCVDCHNATKLISKITGRDILVRDAVRFHKFSNGVCSCGDFW
XP_008644229.1	GCF_902167145.1	Zea mays	Poales	Poaceae	4577	Poales_Zea_mays_XP_008644229.1	MSRPLSSQYAALLSAAARTEPHAAGALHCVILRTLPHPPPTHLLNHLLTAYGKAGRHARARRVFDATPHPNLFTYNALLSTLAHARLLDDMDSLFASMAQRDTVSYNAVIAGFSGGGAHARAVRLYHTLLRAGSSVRPSRITMSAMVMAASALGDRALGRQFHCQILRLGFGVNAFVGSPLVGMYAKMGLIGDAKRVFDEMDGKNVVMYNTMITGLLRCKMVEEARRLFEVMTDRDCITWTTMVTGFTQNGLESQALNFFRRMRFQGIAIDQYTFGSILTACGALSALEQGKQIHAYIIRTHYDDNVFVGSALVDMYSKCRSIKPAETAFRRMSCKNIISWTALIVGYGQNGCSEEAVRVFSEMQRDGIDPDDFTLGSVISSCANLASLEEGAQFHCLALVSGLMHYITVSNALVTLYGKCGSIEDAHRLFDEMLFHDQVSWTALVTGYAQFGRAKETIDLFEKMLAKDVKPDGVTFIGVLSACSRAGFVEKGCSYFHSMQKDHGIVPIDDHYTCMIDLYSRSGRLKEAEEFIKQMPMHPDAIGWGTLLSACRLRGDMEIGQWAAENLLEIDPQNPASYVLLCSMHATKGNWNQVAQLRRGMRDRQVKKEPGCSWIKYKNKVHIFSADDQSHPFSKGIYEKLEWLNSKMLEEGYKPDVSSVLHDVADTDKVHMVSHHSEKLAIAFGLMFVPHEMPIRIVKNLRVCVDCHNATKLISKITGRDILVRDAVRFHKFSNGVCSCGDFW
XP_008644230.1	GCF_902167145.1	Zea mays	Poales	Poaceae	4577	Poales_Zea_mays_XP_008644230.1	MSRPLSSQYAALLSAAARTEPHAAGALHCVILRTLPHPPPTHLLNHLLTAYGKAGRHARARRVFDATPHPNLFTYNALLSTLAHARLLDDMDSLFASMAQRDTVSYNAVIAGFSGGGAHARAVRLYHTLLRAGSSVRPSRITMSAMVMAASALGDRALGRQFHCQILRLGFGVNAFVGSPLVGMYAKMGLIGDAKRVFDEMDGKNVVMYNTMITGLLRCKMVEEARRLFEVMTDRDCITWTTMVTGFTQNGLESQALNFFRRMRFQGIAIDQYTFGSILTACGALSALEQGKQIHAYIIRTHYDDNVFVGSALVDMYSKCRSIKPAETAFRRMSCKNIISWTALIVGYGQNGCSEEAVRVFSEMQRDGIDPDDFTLGSVISSCANLASLEEGAQFHCLALVSGLMHYITVSNALVTLYGKCGSIEDAHRLFDEMLFHDQVSWTALVTGYAQFGRAKETIDLFEKMLAKDVKPDGVTFIGVLSACSRAGFVEKGCSYFHSMQKDHGIVPIDDHYTCMIDLYSRSGRLKEAEEFIKQMPMHPDAIGWGTLLSACRLRGDMEIGQWAAENLLEIDPQNPASYVLLCSMHATKGNWNQVAQLRRGMRDRQVKKEPGCSWIKYKNKVHIFSADDQSHPFSKGIYEKLEWLNSKMLEEGYKPDVSSVLHDVADTDKVHMVSHHSEKLAIAFGLMFVPHEMPIRIVKNLRVCVDCHNATKLISKITGRDILVRDAVRFHKFSNGVCSCGDFW
XP_008644338.1	GCF_902167145.1	Zea mays	Poales	Poaceae	4577	Poales_Zea_mays_XP_008644338.1	MHTSMDIIPTDSSWGFHDKNVGVTPKSYLLLGPKNSMQPSPTTSQLILLPVSLGSALPQPREMVALHLHAKQPTPRLLPVPPSHARTRTPTAAAVNVSHAAPPPDVVLDCKRLDGLMKSGRLGDALDLFDRMPRKNVVAWTTAISGCTRNGRPEAAATMFADMLESGVAPNDFACNAALAACAAAGALGLGEQVHSLAVRAGFAADAWIGSCLIELYSRCGSLRAAEEVFRRMEAPDVVGYTSLVSALCRNGELARAVDVLCQMTRQGLQPNEHTMTSMLAECPRGIGEQIHGYMLKVMGSQSVYASTALIDFYSRYGDFGTAKTVFENLESKNVVSWCSMMQLCIRDGRLDDALRVFSEMISEGVQPNEFAFSIALSACGSVCLGRQIHCSAIKRDLMTDIRVSNALLSMYGRSGFVSELEAVLGKIENPDLVSWTAAISANFQNGFSEKAVALLLQMHSEGFTPNDYAFSSGLSSCADLALLHQGRQLHCLALKLGCDFKVCTGNALINMYSKCGRIGSARLAFDVMDTHDVMSWNSLIHGLAQHGDANLALETFSEMCSSDWRPDDSTFLSVLVGCNHAGLVKEGETFFRQMTDRYGLTPTPSHYACMIDMLGRNGRFAEALRMIENMPFEPDVLIWKTLLASCKLHRNLDIGKLAADKLMELSERDSASYVLMSNLYAMHEEWRDAERVRRRMDEIGVKKDAGWSWIEVKNEVNTFVAGDMSHPDSTSIYQMLAELLVVMQDTDLDVHMQI
XP_008644451.1	GCF_902167145.1	Zea mays	Poales	Poaceae	4577	Poales_Zea_mays_XP_008644451.1	MRLARSGLKLPPRPFCSTTFSATAAVTDVSSADRLLAVLRGCVSAPHLPLGLQIHARAVVSGALSDHNHLALHTRLLGMYVLARRFRDAVAVFSALPRAAAASSLPWNWLIRGFTAAGQHHLAVLFYVKMWSHPAAPSPDAHTLPYVVKSCAALGAMSLGRLVHRTARAIGLANDVYVGSALVKMYADAGLLGNARDAFDGIPERDCVLWNVMMDGCIKAGDVDGAVRLFRNMRASGCEPNFATLACFLSVCATDADLLSGAQLHSLAVKCGLEPEVAVANTLLAMYAKCQCLDDAWRLFELMPQDDLVTWNGMISGCVQNGLFVEAFGLFYDMQRSGARPDSITLVSLLPALTDLNGLKQGKEVHGYIVRNCVNMDVFLVSALVDIYFKCRDVRMAQNLYDAARAIDVVIGSTMISGYVLNGMSEEALQMFRYLLEQCIKPNAVTIASVLPGCASMAALPLGQQIHGYVLRNAYERKCYVESALMDMYAKCGRLDLSHYIFLKMSQKDEVTWNSMISSFSQNGKPQEALDLFRQMCMEGIKYNNITISAALSACASLPAIYYGKEIHGVTIKGPIKADIFAESALIDMYAKCGNLELALRVFEFMPDKNEVSWNSIISAYGAHGLVKESVSLLHGMQEEGYKPDHVTFLALISACAHAGLVEEGVQLFQCMTKKYLIAPRMEHFACMVDLYSRSGKLDKAIQFIADMPFKPDAGIWGALLHACRVHRNVELADIASQELFKLDPANSGYYVLMSNINAVAGRWDGVSKVRRLMKDNKILKIPGYSWVDVNNSSHLFVASDKSHPESEDIYTSLKTLLQELREEGYVPRPDLCHPMHPDNNTQVEFKKFWQYDLS
XP_008644452.1	GCF_902167145.1	Zea mays	Poales	Poaceae	4577	Poales_Zea_mays_XP_008644452.1	MRLARSGLKLPPRPFCSTTFSATAAVTDVSSADRLLAVLRGCVSAPHLPLGLQIHARAVVSGALSDHNHLALHTRLLGMYVLARRFRDAVAVFSALPRAAAASSLPWNWLIRGFTAAGQHHLAVLFYVKMWSHPAAPSPDAHTLPYVVKSCAALGAMSLGRLVHRTARAIGLANDVYVGSALVKMYADAGLLGNARDAFDGIPERDCVLWNVMMDGCIKAGDVDGAVRLFRNMRASGCEPNFATLACFLSVCATDADLLSGAQLHSLAVKCGLEPEVAVANTLLAMYAKCQCLDDAWRLFELMPQDDLVTWNGMISGCVQNGLFVEAFGLFYDMQRSGARPDSITLVSLLPALTDLNGLKQGKEVHGYIVRNCVNMDVFLVSALVDIYFKCRDVRMAQNLYDAARAIDVVIGSTMISGYVLNGMSEEALQMFRYLLEQCIKPNAVTIASVLPGCASMAALPLGQQIHGYVLRNAYERKCYVESALMDMYAKCGRLDLSHYIFLKMSQKDEVTWNSMISSFSQNGKPQEALDLFRQMCMEGIKYNNITISAALSACASLPAIYYGKEIHGVTIKGPIKADIFAESALIDMYAKCGNLELALRVFEFMPDKNEVSWNSIISAYGAHGLVKESVSLLHGMQEEGYKPDHVTFLALISACAHAGLVEEGVQLFQCMTKKYLIAPRMEHFACMVDLYSRSGKLDKAIQFIADMPFKPDAGIWGALLHACRVHRNVELADIASQELFKLDPANSGYYVLMSNINAVAGRWDGVSKVRRLMKDNKILKIPGYSWVDVNNSSHLFVASDKSHPESEDIYTSLKTLLQELREEGYVPRPDLCHPMHPDNNTQVEFKKFWQYDLS
XP_008644453.1	GCF_902167145.1	Zea mays	Poales	Poaceae	4577	Poales_Zea_mays_XP_008644453.1	MRLARSGLKLPPRPFCSTTFSATAAVTDVSSADRLLAVLRGCVSAPHLPLGLQIHARAVVSGALSDHNHLALHTRLLGMYVLARRFRDAVAVFSALPRAAAASSLPWNWLIRGFTAAGQHHLAVLFYVKMWSHPAAPSPDAHTLPYVVKSCAALGAMSLGRLVHRTARAIGLANDVYVGSALVKMYADAGLLGNARDAFDGIPERDCVLWNVMMDGCIKAGDVDGAVRLFRNMRASGCEPNFATLACFLSVCATDADLLSGAQLHSLAVKCGLEPEVAVANTLLAMYAKCQCLDDAWRLFELMPQDDLVTWNGMISGCVQNGLFVEAFGLFYDMQRSGARPDSITLVSLLPALTDLNGLKQGKEVHGYIVRNCVNMDVFLVSALVDIYFKCRDVRMAQNLYDAARAIDVVIGSTMISGYVLNGMSEEALQMFRYLLEQCIKPNAVTIASVLPGCASMAALPLGQQIHGYVLRNAYERKCYVESALMDMYAKCGRLDLSHYIFLKMSQKDEVTWNSMISSFSQNGKPQEALDLFRQMCMEGIKYNNITISAALSACASLPAIYYGKEIHGVTIKGPIKADIFAESALIDMYAKCGNLELALRVFEFMPDKNEVSWNSIISAYGAHGLVKESVSLLHGMQEEGYKPDHVTFLALISACAHAGLVEEGVQLFQCMTKKYLIAPRMEHFACMVDLYSRSGKLDKAIQFIADMPFKPDAGIWGALLHACRVHRNVELADIASQELFKLDPANSGYYVLMSNINAVAGRWDGVSKVRRLMKDNKILKIPGYSWVDVNNSSHLFVASDKSHPESEDIYTSLKTLLQELREEGYVPRPDLCHPMHPDNNTQVEFKKFWQYDLS
XP_008644454.1	GCF_902167145.1	Zea mays	Poales	Poaceae	4577	Poales_Zea_mays_XP_008644454.1	MRLARSGLKLPPRPFCSTTFSATAAVTDVSSADRLLAVLRGCVSAPHLPLGLQIHARAVVSGALSDHNHLALHTRLLGMYVLARRFRDAVAVFSALPRAAAASSLPWNWLIRGFTAAGQHHLAVLFYVKMWSHPAAPSPDAHTLPYVVKSCAALGAMSLGRLVHRTARAIGLANDVYVGSALVKMYADAGLLGNARDAFDGIPERDCVLWNVMMDGCIKAGDVDGAVRLFRNMRASGCEPNFATLACFLSVCATDADLLSGAQLHSLAVKCGLEPEVAVANTLLAMYAKCQCLDDAWRLFELMPQDDLVTWNGMISGCVQNGLFVEAFGLFYDMQRSGARPDSITLVSLLPALTDLNGLKQGKEVHGYIVRNCVNMDVFLVSALVDIYFKCRDVRMAQNLYDAARAIDVVIGSTMISGYVLNGMSEEALQMFRYLLEQCIKPNAVTIASVLPGCASMAALPLGQQIHGYVLRNAYERKCYVESALMDMYAKCGRLDLSHYIFLKMSQKDEVTWNSMISSFSQNGKPQEALDLFRQMCMEGIKYNNITISAALSACASLPAIYYGKEIHGVTIKGPIKADIFAESALIDMYAKCGNLELALRVFEFMPDKNEVSWNSIISAYGAHGLVKESVSLLHGMQEEGYKPDHVTFLALISACAHAGLVEEGVQLFQCMTKKYLIAPRMEHFACMVDLYSRSGKLDKAIQFIADMPFKPDAGIWGALLHACRVHRNVELADIASQELFKLDPANSGYYVLMSNINAVAGRWDGVSKVRRLMKDNKILKIPGYSWVDVNNSSHLFVASDKSHPESEDIYTSLKTLLQELREEGYVPRPDLCHPMHPDNNTQVLAI
XP_008644588.1	GCF_902167145.1	Zea mays	Poales	Poaceae	4577	Poales_Zea_mays_XP_008644588.1	MRAVRTRRPRPPRPSPELAKAPISPTTRSKPEEDPSPLTLPIKAFKLRLANGPPLAPTAKDFKTYSETCASLLRLCRAMSATSTTMPSYAPSSGCLPLVLSLHAHALRSGLATDRSVASNLLTAYAAFARAGDRDQAFRDCVAADAASSFTYDFMVSEHVKAGDIASARRLFYGMPEKSVVSYTTMVDALMKRGSVRDAVELYERCPLHSVAFFTAMISGFVRNELHKDAFTVFRKMLTCSVRPNVVTLICVIKACVGAGEFDLAMGVVGLAVKCNLFEKSIEVHNSLITLYLRMGDAAAARRVFDDMEVRDVVSWTALLDVYADLGDLDGARRVLDAMPARNEVSWGTLIARHEQKGDTAEALKLYSQMLADGCRPNISCFSSVLSACATLQDLRGGTRIHANALKMGSSTNLFVSSSLIDMYCKCKQCTYAQRVFNSLPEKNTVCWNSLISGYSWNGKMVEAEGLFNKMPARNSVSWNTMISGYAENRRFGDALNYFYAMLASGHIPGEITLSSVLLACANLCSLEMGRMVHAEIVKLGIEDNIFMGTALCDMYAKSGDLDSSRRVFYQMPEKNNITWTAMVQGLAENGFAEESISLFEDMIENGIAPNEHTFLAILFACSHCGLVEQAIHYFETMQAHGIPPKSKHYTCMVDVLARAGCLPEAEELLMKVSSELDTSSWSSLLSACSTYRNKEIGERAAKKLHELEKDNTAGYVLLSNMYASCGKWKDAAETRILMQGASLKKDAGCSWLQLRGQYHAFFSWKEKHPLSLEIYEILDLLMLELTT
XP_008644688.1	GCF_902167145.1	Zea mays	Poales	Poaceae	4577	Poales_Zea_mays_XP_008644688.1	MLTSLLPPPTVPVSKTAKPRPSALSVSAPAPSPAATSDDAPGGGGPRRRLSALIRSLCAAGRTAEAARALSAAGGGAGVVAYNAMVAGYCRAGQLAAARRLAASVPVAPNAYTYFPLVRALCARGRIADALAVLDDMARRGCAPTPPMYHVTLEAACRASGFRGAVGVLRDLHGRGCALDVGNCNLVLQAVCDQGPVDEAVRLLRDLLPSFGCEPDVVSYNAVLRGLCMARRWGHVQDLMEEMVAAGCPPNIVTFSTLIGHLCRNGLFERVHEVHAQMAEHGCAPDVRMYATIIDGVCKEERLEVARGILNRMPSYGLSPNVVCYNTLLKGLCSADRWEEAEGLLAEMFDKDCPLDDVTFNILVDFLCQNGLVDRVIEVLEQMLEHGCMPDVITYTTVINGFCKEGLIDEAVMLLRSMAACGCRPNTVSYTIVLKGLCSAERWVDAEELMSQMIQQGCPPNPVTFNTLINFLCKKGLVEQAIELLKQMLVNGCSPDLISYSTVIDGLGKAGNTDEALELLNVMVKKGMSPNTIIYSSIASALSGEGRINKVIQMFENIQDTTVRSDAVLYNAVISSLCKRGETDRAIEFLAYMVSSGCVPNESTYTILIRGLASEGFVKEAQEILTELCSKGALRKHLMKHFGIV
XP_008644703.1	GCF_902167145.1	Zea mays	Poales	Poaceae	4577	Poales_Zea_mays_XP_008644703.1	MLSLGALRKLCAAFDAVALTVIAAGLSRPPSGRHPFSSAHAHSSHPADFPTIAACRAAISASKGDRRRRPGVGQPSSSPSPSLAAAAAKEEQEQPVLVRIKHERDPERLYQLFRANAHNRLLVENRFAFEDAVARLAGARRNDLVEEILEQHKALPQGRREGFVVRIIGLYGKAGMPGHALRTFQEMGMYGCPRTAKSLNATMKVLLRARMFDEALSLFEEGPEKYDVEVDDISCNTVVKMFCDMGDLRAAYQVMQGMERAGVRPDVITYTTLMAAFYKCGRREVGDGLWNLMRLRGCVPTLATYNVRIQFLVNRGRGWQANELARKMYVAGIKPDEITYNLIIKGFFMMGEHEMAKTVFGAMHGRGCKPNSKVYQTMVHYLCERRDFDLAFRLCKDSMEKNWFPSVDTINQLLKGLMAISKDRNGKEIMKLVTGRKPSYSDGEMRVFKDILSHRKTGR
XP_008644710.1	GCF_902167145.1	Zea mays	Poales	Poaceae	4577	Poales_Zea_mays_XP_008644710.1	MLSLGALRKLCAAFDAVALTVIAAGLSRPPSGRHPFSSAHAHSSHPADFPTIAACRAAISASKGDRRRRPGVGQPSSSPSPSLAAAAAKEEQEQPVLVRIKHERDPERLYQLFRANAHNRLLVENRFAFEDAVARLAGARRNDLVEEILEQHKALPQGRREGFVVRIIGLYGKAGMPGHALRTFQEMGMYGCPRTAKSLNATMKVLLRARMFDEALSLFEEGPEKYDVEVDDISCNTVVKMFCDMGDLRAAYQVMQGMERAGVRPDVITYTTLMAAFYKCGRREVGDGLWNLMRLRGCVPTLATYNVRIQFLVNRGRGWQANELARKMYVAGIKPDEITYNLIIKGFFMMGEHEMAKTVFGAMHGRGCKPNSKVYQTMVHYLCERRDFDLAFRLCKDSMEKNWFPSVDTINQLLKGLMAISKDRNGKEIMKLVTGRKPSYSDGEMRVFKDILSHRKTGR
XP_008644785.1	GCF_902167145.1	Zea mays	Poales	Poaceae	4577	Poales_Zea_mays_XP_008644785.1	MATMPPPSPSPRHPPRTALSPRCTALHNPSTYVYHCQLLNGTPQGHAPPRHARARPFREQERDLAASYAREIGSCVRVRRWGAACEAFASMLTAGAAPDRFLLPQVLRACAGLGAPRLASAAHALAAKGGAELAGDPVVGNAIVAMYAALGDVASARAAFASLPDRDVVAWTALISAHADAGELEEAFDLFEEMQESGVRPDVISWNTLVSGFARSGDLVAALHLFDEMRQRGVDPGVNSWNCIISGCVQNALYEEALEVFLEMCESERPDAVTVASILPACAGLQALGIGKQLHSYVLRCGIKINVYVGASLISLYSECGEFDDARVVFSTIQEKNVNVWNELVQSYTREGRMDKAWDVFDLMQEDGLKPDIVTYNTLIAAYAKVGQNEQTYELFSRMADVGLKPNVVSMNALICGLHQHGLYTDALEAFRYMQRSSDGKAKGWTFLDNRGPIQPTGTTITGLLSLLADLKLDRLGKEVHCYALKNGLASNIYVSSKLVDFYGKTDDMTSAANVFQKIRNKNVVTWNSLLAAYKHNRKPEATLRLLAEMLESNFDPNLVTIHIALMSCGMTMALGYGRELHSYIIKCWPGGYPATLASALIDMYGKCGNIEDARLVFKSMVPKDVAVWNAMMSCYLLHRMPKDIIDLFNYLEQSGIQPDHITFILLLSACKQEGLLEEAQSYFYNMEDVYGIKPSLKHYTCLVDIMGSAGLLAESLTLIQKMPLKPDACLWSTVLKACKLYSNLEIGEKAAKALFELEPNNTSNYMVLSNIYADTGLWDSTKAVRDAMTEQGLHVERQCSWLYNGTTVHPFEAGNLSHPAIDTILSTWEDLATRMEQSGYSPQDIGPYYNVEVDPLSCHHTEKIAVCYGLISTSGQQPIRISKNFRMCMECHSSIKFISRDKGREIIVSDGRTYHHFKDGTCSCRDVW
XP_008644861.1	GCF_902167145.1	Zea mays	Poales	Poaceae	4577	Poales_Zea_mays_XP_008644861.1	MHPPSRLLVLLHAGAVHPPSFRVLLKLHAHHLVSGLLSSHSTSPFIDRLVAAFAHSDPASPRPLLHALAILASLPSPPDSAFPYNAAFRALSLCPHQHLVDRHCLPLYRALLHSGSARPDHLTFPFLIKACARLQYRSYGAAVLGHVQKLGFSADVFVVNAAMHFWSVRGPMAFARRLFDESPVRDVVSWNTLIGGYVRSGLPREALELFWRLAEDGNAVRPDEVTVIGAVSGCAQMGDLELGKRLHEFVDNKGVRCTVRLMNAVMDMYVKCGSLELANSVFERISNRTAVSWTTMIVGHARLGMMEDARMLFDEMPERDVFPWNALMAGYVQNKQGKEAIALFHEMQKSKVDPNEITMVNLLSACSQLGALEMGMWVHHYIDRHKLHLSVALGTSLVDMYAKCGNIKKAICVFNEIPVQNALTWTSMICGLANHGHADEAIEYFQRMIDLGLQPDEITFIGVLSACCHAGLVEAGRQFFSLMHAKYHLERKMKHYSCMIDLLGRAGHLDEAEQLVNAMPMDPDAVVWGALFFACRMHGNITLGEKAAMKLVELDPSDSGIYVLLANMYAEANMRKKADKVRVMMRHLGVEKVPGCSCIELNGVVHEFIVKDKSHLDTNAIYDCLHEITLQMRHIANLIDISESGSHI
XP_008644996.3	GCF_902167145.1	Zea mays	Poales	Poaceae	4577	Poales_Zea_mays_XP_008644996.3	MILPVTPDDLITDGKLRVAKSHISRPLLTQLSYAPATTTPRSMPLRLLPPPRRAAAPLLTPTVSHLACLLLGQGPDTPPLLLALLPVCPALLTPLLSRLLLSHTPPLPALSLYRRLLALRHFNVPESSLPVLLRLLARSRRHAHLSFPLLESLPYTHPHLLSTPALAALLSTALSASAPGASFDAAVTCFESAARVWARAGRAFGAAELNVLLRAFCARGRVAEARALFHRYCDAYPPDTRTFNTLLLGFKEAGHVHALDLFYHDAVLRGFVADAVSYCIRMDAYCKKGRFLDALELLDEMRSKGDYKPTLQVFTTLIYGAGIVRNAARARALFDEMEKWGVTPDRGAHNALMGVYVRVRDLQSAMAVMSDMERKGIGLDDVSYNTMLCGFQRVGDLEGIWKVYSKMVSSGFMPRTRTTMLLMKVFCENGRPDLGLELWDYLMGRGCVPHQHALDILVTGLCCRGVVAEAYRCFREIIETGMAPTERAFTVLEGFLRRKREHGKVEEIRQMMKAAQLQGHQIEEEAT
XP_008645067.1	GCF_902167145.1	Zea mays	Poales	Poaceae	4577	Poales_Zea_mays_XP_008645067.1	MFFTSPKLIQALASHGQSTTASSISMDACSLVHCHLPRPLQLPLLAPPTPSRHRPRVASALVCCCCPAAAADHHQERPWEWYDRAIQSHAGSDLARSLGLLADMQASGGRPSGSAYARLIRALSRAGRALEAEALLLEMRRLGPRPEAAHYNALLEGLLAAAHLRLADLLLLQMADDGVARNRRTYTLLLGAYARAGRLEDSWWVLGEMRRWGIRLDTAGYSMLVRLYRDNGMWKKATDLVMEMQEVGVELDVKIYSGLIDTFGKYGQLADARRMFDKMRAEGVRPDISTWNALIQWHCRVGNMKRALRFFTSMQEEGMYPDPKIFVMIISRLGEQGKWDEIKKLFDGMNNRGFKESGAVYAILVDIYGQYGHFRDAQDCIAALRAENTQLLPRVFCVIANAYAQQGLCEQTVNVLQLMEEEGFEPNLVMLNSLINAFGTAGRHLEALAVFQHIKDSGMSPDVVTYTTLMKTFMRAKKFEKVSEVYREMERAGCAPDRKAREMLHDATVVLEQRGCIY
XP_008645494.1	GCF_902167145.1	Zea mays	Poales	Poaceae	4577	Poales_Zea_mays_XP_008645494.1	MAYLSSLHHAPYPRLLLHHRYLFFSASSPPPVVTTRRLVPTLACHGRDLLDVMPYRDSRPSGTEGSRAGPGGAPRVTNSSTVRGNATAQEAHMPMWRERTPGTPRTWKKGDRVMLQEHAEGESQEKSWRRGLTRSLESKGPMVRKSWTRDGNGMRAKESGKVGNSRDEGTGRRNACKKMKKPPDGEYAGKLRVELDMCSKRGDVMGAITLYDSAVEEGIKLGQHHYNVLLYLCSSASLGFVQPAKSGNMGSGIASIGPAQKLDPSPSRSLGGSEGDNAYASESHVQDQGKNKADLIPGGLKAQTVSIPVEDELGDYARARGFEIFDKMCSEKERVQMSEAALTAKARMALSMGDSDMAFEIVKQMKGLGLKPKLRSYGPALTAFCNSGNVEKAFEVEAHMLESGITPEEAELETLLRASVVGRRGDKVYYLLHKFRTAVRQVSHSTAELFEAWFRSPTASKVGKRKWDAGAIAKAIENNGGGWHGFGWLGRGKWTVAHSNINENGVCLACGEKLAIIDLDPKETEDFATFVAKLAIKRERKSNFENFQKWLEKHGPFEAVVDAANVGLFSHKHLSLSKVNSVADAIRLRFTSKKWPLIVLHNKHLIGERMKKLNDHKLVQKWKQENSIYATPTGSNDDWYWLYAAIRCKCLIITNDEMRDHTFQILERNFFPKWKERHQVHFTLEDRCVTFQMPPPYSVVIQESDKGHWHIPVSEEGLLEKDRTWLCVTRQNSQAQ
XP_008645495.1	GCF_902167145.1	Zea mays	Poales	Poaceae	4577	Poales_Zea_mays_XP_008645495.1	MAYLSSLHHAPYPRLLLHHRYLFFSASSPPPVVTTRRLVPTLACHGRDLLDVMPYRDSRPSGTEGSRAGPGGAPRVTNSSTVRGNATAQEAHMPMWRERTPGTPRTWKKGDRVMLQEHAEGESQEKSWRRGLTRSLESKGPMVRKSWTRDGNGMRAKESGKVGNSRDEGTGRRNACKKMKKPPDGEYAGKLRVELDMCSKRGDVMGAITLYDSAVEEGIKLGQHHYNVLLYLCSSASLGFVQPAKSGNMGSGIASIGPAQKLDPSPSRSLGGSEGDNAYASESHVQDQGKNKADLIPGGLKAQTVSIPVEDELGDYARARGFEIFDKMCSEKERVQMSEAALTAKARMALSMGDSDMAFEIVKQMKGLGLKPKLRSYGPALTAFCNSGNVEKAFEVEAHMLESGITPEEAELETLLRASVVGRRGDKVYYLLHKFRTAVRQVSHSTAELFEAWFRSPTASKVGKRKWDAGAIAKAIENNGGGWHGFGWLGRGKWTVAHSNINENGVCLACGEKLAIIDLDPKETEDFATFVAKLAIKRERKSNFENFQKWLEKHGPFEAVVDAANVGLFSHKHLSLSKVNSVADAIRLRFTSKKWPLIVLHNKHLIGERMKKLNDHKLVQKWKQENSIYATPTGSNDDWYWLYAAIRCKCLIITNDEMRDHTFQILERNFFPKWKERHQESDKGHWHIPVSEEGLLEKDRTWLCVTRQNSQAQ
XP_008645496.1	GCF_902167145.1	Zea mays	Poales	Poaceae	4577	Poales_Zea_mays_XP_008645496.1	MAYLSSLHHAPYPRLLLHHRYLFFSASSPPPVVTTRRLVPTLACHGRDLLDVMPYRDSRPSGTEGSRAGPGGAPRVTNSSTVRGNATAQEAHMPMWRERTPGTPRTWKKGDRVMLQEHAEGESQEKSWRRGLTRSLESKGPMVRKSWTRDGNGMRAKESGKVGNSRDEGTGRRNACKKMKKPPDGEYAGKLRVELDMCSKRGDVMGAITLYDSAVEEGIKLGQHHYNVLLYLCSSASLGFVQPAKSGNMGSGIASIGPAQKLDPSPSRSLGGSEGDNAYASESHVQDQGKNKADLIPGGLKAQTVSIPVEDELGDYARARGFEIFDKMCSEKERVQMSEAALTAKARMALSMGDSDMAFEIVKQMKGLGLKPKLRSYGPALTAFCNSGNVEKAFEVEAHMLESGITPEEAELETLLRASVVGRRGDKVYYLLHKFRTAVRQVSHSTAELFEAWFRSPTASKVGKRKWDAGAIAKAIENNGGGWHGFGWLGRGKWTVAHSNINENGVCLACGEKLAIIDLDPKETEDFATFVAKLAIKRERKSNFENFQKWLEKHGPFEAVVDAANVGLFSHKHLSLSKVNSVADAIRLRFTSKKWPLIVLHNKHLIGERMKKLNDHKLVQKWKQENSIYATPTGSNDDWYTSLWKTAASHFKCHLHTQLLYRNPIKVTGISLSRRKAC
XP_008645498.1	GCF_902167145.1	Zea mays	Poales	Poaceae	4577	Poales_Zea_mays_XP_008645498.1	MAYLSSLHHAPYPRLLLHHRYLFFSASSPPPVVTTRRLVPTLACHGRDLLDVMPYRDSRPSGTEGSRAGPGGAPRVTNSSTVRGNATAQEAHMPMWRERTPGTPRTWKKGDRVMLQEHAEGESQEKSWRRGLTRSLESKGPMVRKSWTRDGNGMRAKESGKVGNSRDEGTGRRNACKKMKKPPDGEYAGKLRVELDMCSKRGDVMGAITLYDSAVEEGIKLGQHHYNVLLYLCSSASLGFVQPAKSGNMGSGIASIGPAQKLDPSPSRSLGGSEGDNAYASESHVQDQGKNKADLIPGGLKAQTVSIPVEDELGDYARARGFEIFDKMCSEKERVQMSEAALTAKARMALSMGDSDMAFEIVKQMKGLGLKPKLRSYGPALTAFCNSGNVEKAFEVEAHMLESGITPEEAELETLLRASVVGRRGDKVYYLLHKFRTAVRQVSHSTAELFEAWFRSPTASKVGKRKWDAGAIAKAIENNGGGWHGFGWLGRGKWTVAHSNINENGVCLACGEKLAIIDLDPKETEDFATFVAKLAIKRERKSNFENFQKWLEKHGPFEAVVDAANVGLFSHKHLSLSKVNSVADAIRLRFTSKKWPLIVLHNKHLIGERMKKLNDHKLVQKWKQENSIYATPTGSNDDCM
XP_008645746.1	GCF_902167145.1	Zea mays	Poales	Poaceae	4577	Poales_Zea_mays_XP_008645746.1	MALPPPPHSLPRASSFTSSAVTPESPRRGSHRPNNTFVPNASTTAAAAAQLSLLRAHARAGRMQPAREVFDAMPDRGRSLVAWTTLMSGYATHGPASEALELLLCMLGLLVRPDAFVFSVALRACAAVGSLRLGRQLHGAVAKLGYVGVDLFVANGLVTMYSSCQSLPCAEKVFGSIASPDLVSWTSMLSAYTENGRDAEALVLFMEMARGGVACDAFTLSVALRAASSLGHVGVGLGHQLHCCMIKMGLVGKEFLDNCLIGFYGRSGELQLMRNVFDEMNGKDLVSWNTVIQCYAENLCHEEASAHFRAMMFEFAECDEFTLGSILQVVTRTGAFGHGMEIHGYLIRAGLDSDKHVMSALMDMYVNWASLGKTHRVIPLRMLKYYLTIQGKLDQFIVASSLKSCASGLDLLAGRMLHACILKSDMNPDSFVTSSLLDMYAKCGALEESNLLFSRTKNPGTAEWSAAISGNCLNGQYGRAVQLFRRMQSEHVQPNEFTYTAILTACMALGDTASGVEIHSNSIRNGYGTNASVLKSLIAFYLRQGRYHQALKLCLALSNRDVSWGTLVESLSQVDHHVGIVNLLHVIQRCGANLDCHTARLILSSCGKLGLLEEGLQAHAYMTKRGLASSACTNSYLIDMYSSVGSLRHASDAFNYMPAKDASSWASIVAANVENGCPETAIRLFSQMEEKCRPTPEAFLSVLKACARTGLVSEAFRFFVSMTEVYKIQPSEEHYSHMIQVLSRAGMFKEAEHFIDSVVPSESGTSAWSLLSAAAQQNGNDKTVKLAGDRLARLPGGS
XP_008645789.2	GCF_902167145.1	Zea mays	Poales	Poaceae	4577	Poales_Zea_mays_XP_008645789.2	MPTPRRHLCFLRALVGLRSTGAAGFSSAPTRGCPLHAALARRGAPAAAALALFSSIRAATLPTPYTFSLLLASLAASSSRSRTPSAAVCDRLAAAGLAHGQALKHGALAHPVVTNCLLKLYCALGMLSDARRVFDTSGATSLDAFSWNTMVSGYGKCGDLEAAREVFVRMPERGLVSWSAMIDACIRAGEFSEALRMFDQMMGNGFRPDAVVLSSVLKACAHLGALERGRWVHRFLKAEGLGRSPDNVMLETALVDMYCKCGCMDEAWWVFDGVQSQDVVLWNAMIGGLAMNGHGKRALELFRRMLDMGFVPNESTFVVVLCACTHTGRVDEGKEIFRSMCDHGIEPRREHYGCLADLLGRAGLLEEAEAVLLDMPMEPHASQWGALMSSCLMHNNVGVGERVGKKLIELEPDDGGRYVVLFNLYAVNGLWEDAKALRKMMEERGAKKETGLSFIEWNGLVHEFRSGDTRHPQTRQIYALLEDMEQRLQLIGYVKDTSQVLMDMDDEEDKGNTLSYHSERLALAFGILNTPRHMPIRIVKNLRVCRDCHVYAKLVSKLYQREIIMRDRHRFHLFRGGVCSCNDFW
XP_008645897.1	GCF_902167145.1	Zea mays	Poales	Poaceae	4577	Poales_Zea_mays_XP_008645897.1	MPLRGLRRRGRCCDDGRTLLRLSLRRSSSCAAPSSQSSNSAALTAEEEAAAAQIKSSLLRARKGSVEDLVRALAAECSEVRLTSGVADSLLRGCGDCWKPALGFFLWAQSRGGGYSHTPYACSRMVDLLGKTRQIDRMWDLLSEMHCRGLVTVDTVAKSIRRLAAARKWRDAILLFDQLEDLGLERNTETMNVLLDALCKEKKVELAREVFVMLSPHIAPDAYTFNIFVHGWCSVRRIDEALWTIEEMKTRGFPPIVITYTAVLEAYCKQRNFRRVYEVLDSMGSQGCHPNVITYTMIMTSLTKCERFEEALSVSDRMKSSGCKPDTLFYNALINLLGRAGHLFEANQVFRVEMPRNGVLRNVATYNTMISILCQYGRDDDALGVLKEMEAQSCKPDLQTYQPLLRLLLGRRGQAAAVHRLLSELRDRNGLGLDLDTYTLLIHGLCKVGETDWAYLLYDEMVGSEIVPRPRTCELLLSEMQRQNMEAYVERIRNDVSFFGLTQ
XP_008645940.2	GCF_902167145.1	Zea mays	Poales	Poaceae	4577	Poales_Zea_mays_XP_008645940.2	MRCSPQLSHRDFVAVLSRCSTRAHLEQLHAHALVAGRAAAQPTTFHLIRFAALRLSCLAYARHLFDATPHPNVFLYSAILSAYASAAAAASPSSYAHARDALALFLRMLRHGRPSPNQFVYPLVLRAACAVDVRIVRSIHSHACKSGFCGYEYDVIRTSLLDCYSRHAMMADARKLFDGLTERSVVSWTALVSGYARAGKIGDAIMLFERMTERDVAAWNAIITGCSQNRLFAEAVGIFGRMVGTGLRPNATTISCVLSACGHLGMLKIGKLIHCCAWRTCVGFGSSVLNGLIDMYGKCGNLEGATWIFYEVSDRSLTAWNSLINCLALHGHSKCAISVFNEMRGEGVEPDVITFVGLLNACTHGGFVDEGIKYFELMQHEHGIEPEIEHYGCIINLLGRAGRFQDALNVISNMRIESDEVIWGSLLNACRVHRNVELAELAIRKLLELDPNNANYVVMLANVYSEGGLWEEVRKARKFMEEENIGKKLPGCSWIEVDRKIHRFYSGDDAHSESENIYDTLEDLAASMEL
XP_008645943.2	GCF_902167145.1	Zea mays	Poales	Poaceae	4577	Poales_Zea_mays_XP_008645943.2	MRCSPQLSHRDFVAVLSRCSTRAHLEQLHAHALVAGRAAAQPTTFHLIRFAALRLSCLAYARHLFDATPHPNVFLYSAILSAYASAAAAASPSSYAHARDALALFLRMLRHGRPSPNQFVYPLVLRAACAVDVRIVRSIHSHACKSGFCGYEYDVIRTSLLDCYSRHAMMADARKLFDGLTERSVVSWTALVSGYARAGKIGDAIMLFERMTERDVAAWNAIITGCSQNRLFAEAVGIFGRMVGTGLRPNATTISCVLSACGHLGMLKIGKLIHCCAWRTCVGFGSSVLNGLIDMYGKCGNLEGATWIFYEVSDRSLTAWNSLINCLALHGHSKCAISVFNEMRGEGVEPDVITFVGLLNACTHGGFVDEGIKYFELMQHEHGIEPEIEHYGCIINLLGRAGRFQDALNVISNMRIESDEVIWGSLLNACRVHRNVELAELAIRKLLELDPNNANYVVMLANVYSEGGLWEEVRKARKFMEEENIGKKLPGCSWIEVDRKIHRFYSGDDAHSESENIYDTLEDLAASMEL
XP_008646055.1	GCF_902167145.1	Zea mays	Poales	Poaceae	4577	Poales_Zea_mays_XP_008646055.1	MPPPPPPPITAAPMIPASPKKPIPSPRQIAALVLSHPSSTLTAASARSLSASLLAAGPASAFPIPTPVANAVIKLLWHHAPRALLFFHALLRLPERSRDLSPCTVDLALDLAARLRHPRQLTSSILALFPRHGLAFTPRTFPILFERFAMSHRRPDLAIRLFLSLHRSHGIAQDLPLFNSLLDALVKSRRASKAASLVRALEQRFPPDAVTYNTLADGWCRVKDTSRALDILRQMVESGIAPTKATYNIILKGFFRSGQLQHAWDFFLQMKRRGSNDENCKPDVVSYTTVLHGLGVAGQLDKARKVFDEMSIEGCKPSTATYNALIQVTCKKGNLEDAVAVFDDMVRKGYIPNVVTYTVLIRGLCHAGKVVRAMKLLDRMKSEGCEPNVQTYNVLIRYSLEEGEIEKGLDLFETMSKGEECLPNQDTYNIIISAMFVRKRAEDMAVAARMVVEMVDRGYLPRKFMFNRVLNGLMLTGNQELSRELLRMQEKYTRLRREIRL
XP_008646056.1	GCF_902167145.1	Zea mays	Poales	Poaceae	4577	Poales_Zea_mays_XP_008646056.1	MPPPPPPPITAAPMIPASPKKPIPSPRQIAALVLSHPSSTLTAASARSLSASLLAAGPASAFPIPTPVANAVIKLLWHHAPRALLFFHALLRLPERSRDLSPCTVDLALDLAARLRHPRQLTSSILALFPRHGLAFTPRTFPILFERFAMSHRRPDLAIRLFLSLHRSHGIAQDLPLFNSLLDALVKSRRASKAASLVRALEQRFPPDAVTYNTLADGWCRVKDTSRALDILRQMVESGIAPTKATYNIILKGFFRSGQLQHAWDFFLQMKRRGSNDENCKPDVVSYTTVLHGLGVAGQLDKARKVFDEMSIEGCKPSTATYNALIQVTCKKGNLEDAVAVFDDMVRKGYIPNVVTYTVLIRGLCHAGKVVRAMKLLDRMKSEGCEPNVQTYNVLIRYSLEEGEIEKGLDLFETMSKGEECLPNQDTYNIIISAMFVRKRAEDMAVAARMVVEMVDRGYLPRKFMFNRVLNGLMLTGNQELSRELLRMQEKYTRLRREIRL
XP_008646109.1	GCF_902167145.1	Zea mays	Poales	Poaceae	4577	Poales_Zea_mays_XP_008646109.1	MVGGLVLSQAQTHQAATPRTAAPAPAPAQALEKRPRDQAQPCGTVAAAAAVSVSAPSLDEVRKVHARHIKLGLDRCPRYARPLLAACAVSGWPGGMELAASIFESLVEPEAFDYNTLMRGHVSGGGGDRDPAAALRLYIDGLEAGVSPDSYTFPFVLKACAQLAALQEGRQQLQAHIVKLGFQHDEHVQNSLISFYGKCGAPAMARLAFDRVEAEERTTVSWSALLAAYTKAGLWGECLASFGSMMLDGWRPDESSMVSALSACAHLGSFDAGRSVHCALLRNTARLNTIMLTSLLDMYAKCGSIEKAAAAFDAMDDKSAWAYSAMLSGLALHGDGRKALQVFDAMVREGHAPDAAAYVGVLNACSRAGLLEDGLRCFDRMRLEHKVAPNALHYGCMVDLMARAGRLDDARALIGTMPTGPTDTAWRSLLNACRIHGDLDLAWHALQELRRLGAANAGDYVIVADMHARAKNWTAAAALRTEAVDSGLAQSLGFSAVEVRGELHRFVSQDMAHPRTRDIYEMLHQMEWQLRFDGYKPDTSEVALDAGEEEKGRVVAAHSQKLAMAFGLLSTPEGAPVRVVTNLRMSKECHAYSALISEIFGRDIVIRDRNRLHRFSRPQVEPPPSSPTRTKPRRNQGDAIDELSDAGAVAKAPALRREMEGVAI
XP_008646110.1	GCF_902167145.1	Zea mays	Poales	Poaceae	4577	Poales_Zea_mays_XP_008646110.1	MVGGLVLSQAQTHQAATPRTAAPAPAPAQALEKRPRDQAQPCGTVAAAAAVSVSAPSLDEVRKVHARHIKLGLDRCPRYARPLLAACAVSGWPGGMELAASIFESLVEPEAFDYNTLMRGHVSGGGGDRDPAAALRLYIDGLEAGVSPDSYTFPFVLKACAQLAALQEGRQLQAHIVKLGFQHDEHVQNSLISFYGKCGAPAMARLAFDRVEAEERTTVSWSALLAAYTKAGLWGECLASFGSMMLDGWRPDESSMVSALSACAHLGSFDAGRSVHCALLRNTARLNTIMLTSLLDMYAKCGSIEKAAAAFDAMDDKSAWAYSAMLSGLALHGDGRKALQVFDAMVREGHAPDAAAYVGVLNACSRAGLLEDGLRCFDRMRLEHKVAPNALHYGCMVDLMARAGRLDDARALIGTMPTGPTDTAWRSLLNACRIHGDLDLAWHALQELRRLGAANAGDYVIVADMHARAKNWTAAAALRTEAVDSGLAQSLGFSAVEVRGELHRFVSQDMAHPRTRDIYEMLHQMEWQLRFDGYKPDTSEVALDAGEEEKGRVVAAHSQKLAMAFGLLSTPEGAPVRVVTNLRMSKECHAYSALISEIFGRDIVIRDRNRLHRFSRPQVEPPPSSPTRTKPRRNQGDAIDELSDAGAVAKAPALRREMEGVAI
XP_008646190.1	GCF_902167145.1	Zea mays	Poales	Poaceae	4577	Poales_Zea_mays_XP_008646190.1	MILRPSLLAVARPLSTVAVAAAVRRGDLAGAEEAFASTQLKTTTTYNCLLAGYAKASGLIRLADARRLFDSIPHPDTVSYNTLLSCHFACGDIDGARRVFSTMPVKDVTSWNTMVSGLSKNGASEEAAAMFRIMPVRNAVSWNAMVAALACSGDMGAAEDLFRNAPEKTDAILWTAMVSGYMDTGNVQKAMEFFGAMPVRNLVSWNAVVAGYVKNSRADDALRVFKTMVEDSIVQPNASTLSSVLLGCSNLSALGFGRQVHQWCMKLPLSRNVTVGTSLLSMYCKCGDLNDACKVFDEMSTKDIVAWNAMISGYAQHGGGMQAIKLFEKMKDEGVVPDWITLLAVLTACIHTGLCDFGIQCFETMQEAYKIEPQIDHYSCMVDLLCRAGLLERAVNMIHSMPFEPHPSAYGTLLTACRVYKNLEFAEFAARKLIEQDPQNAGAYVQLANIYAVANKWADVSRVRRWMKDNAVVKTPGYSWMEIKGVRHEFRSNDRLHPQLGLIHDKLDRLQMLMKAMGYVPDLDFALHDVEDSLKSQMLMRHSEKLAIAFGLISTSPGMTLRIFKNLRICGDCHNAAKLISKIEDREIILRDTTRFHHFRGGHCSCGDYW
XP_008646329.1	GCF_902167145.1	Zea mays	Poales	Poaceae	4577	Poales_Zea_mays_XP_008646329.1	MPPPLPAAGGSAARAIAIRMLSTNTVPVEAASLPHTLALPPIAPSPAADELARLLLAHHNPFHPAESPLQLLSGGGVSLSGDLLVQILLRLRGASKLALSLLHAARLHPSFVNTQPRSDAYDAVVDALGRARQFDAAWRVVVDASADGAASPRTFAVLARRYVAAGMTRQAIRAFDDMEAFVSREPDAAEFATLLDTLCKYKYPKVATEVFNKRKYKYGPNEKMYSILIYGWCKVNRSDMAKKFLKDMLVHGIEPNIVTYNILLNGICRHASLHPDYRFDRTVHAAEDLLKEMRGRGIEPDVTSYSIILHVYSRAHKPELCLCMFRSMKERGICPTVATYTSVIKCLSSCGRLEDGEILLDEMVAEGVCPSPATYNCFLKEYRGRKDVTAALELYNKMKAPGSLTAPDIHTYNILLGMFSKLNRHGTVMDIWSDMCESTVGPDLDSYTLLIHCFCDSQKWREACQFFMEMIEKGFLPQKITFETLYRGLIQADMLRTWRRLKRRVDEEAAKFGDEFKLYHMKPYKR
XP_008647638.1	GCF_902167145.1	Zea mays	Poales	Poaceae	4577	Poales_Zea_mays_XP_008647638.1	MWRLSSAAALLRRSLAATARLSVPPTARTNSPMAVRCLQQCGSDNTDDDRVIQAFKRCCSTSASSGVSDASPCAAYVENLCRSGNLVDAVRVLRHLHDEQIHVGLHTFNMLLQHTAEANIFTLFAKVFRYLLLSELTPDSTSYMNVALALQKLDDCEMILKFVREILEITHSRDATVMNRIIFATAKYGHIDKSLVIFEELKKYETSLDVVTFNTVLDMLGKAGRVDQMLGEVKLMEKLRHFPDIVTYNTLINCMRRLGRLDLCKRFALEMVERGITPDLRTYTALIDSFGRSGHITEALEMFHEMKKSHQPSVYVYRALTSNLKKAGHFELAQKLTEDMNSSASELIGPEDFKPNNKGIRFRKNG
XP_008647734.1	GCF_902167145.1	Zea mays	Poales	Poaceae	4577	Poales_Zea_mays_XP_008647734.1	MRRRPGITGLQNVAATLNQLGLVGENMAKVGTDVMKKQRLGMVRSQLEKFACKHKKTSFSTVGFDLPDWFRNPKDGYPCSRLDGNGDDDFVLPAKSDFSEQQGCSATGGGSSPLSILASCPASHEDAEFEADMDEVSRILRSRFASPEAIVITMDCCPVRVSARLVSKVLSRFSNDWVAAFGFFMWAGTQEGYCHCADSYDMMVDILGKFKQFDLMCGLIGQMHEIGGLVSLATMTKVMRRLCGANRWSDAIDAFHKMDRFGVAKDTKAMNVLLDTLCKERSVKRARGAFQALKGTIPPDESSFNTLVHGWCKARMLKEARETMKEMERHGFSPSVTTYTCLIEAYCMEKDFQTVDGILDEMHTKGCTPNIITYTIVMHALGKAGRTQEALDTFDKVKQDGCALDASFYNCLIYILCRAGRLQDANFVVEEMHRTGISPNLTTFNTLISAACDHSLAENALKLLVQMEEQSCNPDIKTYTPLLKLCCRRKWVKTLLFLICHMFRKDITPDFSTYTLLVCWLCRNGRLTQSCLFLEEMVLKGFTPQQATFDLVLEKLKNMHMLSAVRKIQLLRMHTEGTRCRSGVPSYLREDGHDRHCYAVLSNTSEAESSIDGKEVFIPLDSHMNL
XP_008647740.1	GCF_902167145.1	Zea mays	Poales	Poaceae	4577	Poales_Zea_mays_XP_008647740.1	MRRRPGITGLQNVAATLNQLGLVGENMAKVGTDVMKKQRLGMVRSQLEKFACKHKKTSFSTVGFDLPDWFRNPKDGYPCSRLDGNGDDDFVLPAKSDFSEQQGCSATGGGSSPLSILASCPASHEDAEFEADMDEVSRILRSRFASPEAIVITMDCCPVRVSARLVSKVLSRFSNDWVAAFGFFMWAGTQEGYCHCADSYDMMVDILGKFKQFDLMCGLIGQMHEIGGLVSLATMTKVMRRLCGANRWSDAIDAFHKMDRFGVAKDTKAMNVLLDTLCKERSVKRARGAFQALKGTIPPDESSFNTLVHGWCKARMLKEARETMKEMERHGFSPSVTTYTCLIEAYCMEKDFQTVDGILDEMHTKGCTPNIITYTIVMHALGKAGRTQEALDTFDKVKQDGCALDASFYNCLIYILCRAGRLQDANFVVEEMHRTGISPNLTTFNTLISAACDHSLAENALKLLVQMEEQSCNPDIKTYTPLLKLCCRRKWVKTLLFLICHMFRKDITPDFSTYTLLVCWLCRNGRLTQSCLFLEEMVLKGFTPQQATFDLVLEKLKNMHMLSAVRKIQLLRMHTEGTRCRSGVPSYLREDGHDRHCYAVLSNTSEAESSIDGKEVFIPLDSHMNL
XP_008647745.1	GCF_902167145.1	Zea mays	Poales	Poaceae	4577	Poales_Zea_mays_XP_008647745.1	MRRRPGITGLQNVAATLNQLGLVGENMAKVGTDVMKKQRLGMVRSQLEKFACKHKKTSFSTVGFDLPDWFRNPKDGYPCSRLDGNGDDDFVLPAKSDFSEQQGCSATGGGSSPLSILASCPASHEDAEFEADMDEVSRILRSRFASPEAIVITMDCCPVRVSARLVSKVLSRFSNDWVAAFGFFMWAGTQEGYCHCADSYDMMVDILGKFKQFDLMCGLIGQMHEIGGLVSLATMTKVMRRLCGANRWSDAIDAFHKMDRFGVAKDTKAMNVLLDTLCKERSVKRARGAFQALKGTIPPDESSFNTLVHGWCKARMLKEARETMKEMERHGFSPSVTTYTCLIEAYCMEKDFQTVDGILDEMHTKGCTPNIITYTIVMHALGKAGRTQEALDTFDKVKQDGCALDASFYNCLIYILCRAGRLQDANFVVEEMHRTGISPNLTTFNTLISAACDHSLAENALKLLVQMEEQSCNPDIKTYTPLLKLCCRRKWVKTLLFLICHMFRKDITPDFSTYTLLVCWLCRNGRLTQSCLFLEEMVLKGFTPQQATFDLVLEKLKNMHMLSAVRKIQLLRMHTEGTRCRSGVPSYLREDGHDRHCYAVLSNTSEAESSIDGKEDIQGHHLLPT
XP_008647747.1	GCF_902167145.1	Zea mays	Poales	Poaceae	4577	Poales_Zea_mays_XP_008647747.1	MWRLLSNFQNQLGLVGENMAKVGTDVMKKQRLGMVRSQLEKFACKHKKTSFSTVGFDLPDWFRNPKDGYPCSRLDGNGDDDFVLPAKSDFSEQQGCSATGGGSSPLSILASCPASHEDAEFEADMDEVSRILRSRFASPEAIVITMDCCPVRVSARLVSKVLSRFSNDWVAAFGFFMWAGTQEGYCHCADSYDMMVDILGKFKQFDLMCGLIGQMHEIGGLVSLATMTKVMRRLCGANRWSDAIDAFHKMDRFGVAKDTKAMNVLLDTLCKERSVKRARGAFQALKGTIPPDESSFNTLVHGWCKARMLKEARETMKEMERHGFSPSVTTYTCLIEAYCMEKDFQTVDGILDEMHTKGCTPNIITYTIVMHALGKAGRTQEALDTFDKVKQDGCALDASFYNCLIYILCRAGRLQDANFVVEEMHRTGISPNLTTFNTLISAACDHSLAENALKLLVQMEEQSCNPDIKTYTPLLKLCCRRKWVKTLLFLICHMFRKDITPDFSTYTLLVCWLCRNGRLTQSCLFLEEMVLKGFTPQQATFDLVLEKLKNMHMLSAVRKIQLLRMHTEGTRCRSGVPSYLREDGHDRHCYAVLSNTSEAESSIDGKEVFIPLDSHMNL
XP_008647753.1	GCF_902167145.1	Zea mays	Poales	Poaceae	4577	Poales_Zea_mays_XP_008647753.1	MRRRPGITGLQNVAATLNQLGLVGENMAKVGTDVMKKQRLGMVRSQLEKFACKHKKTSFSTVGFDLPDWFRNPKDGYPCSRLDGNGDDDFVLPAKSDFSEQQGCSATGGGSSPLSILASCPASHEDAEFEADMDEVSRILRSRFASPEAIVITMDCCPVRVSARLVSKVLSRFSNDWVAAFGFFMWAGTQEGYCHCADSYDMMVDILGKFKQFDLMCGLIGQMHEIGGLVSLATMTKVMRRLCGANRWSDAIDAFHKMDRFGVAKDTKAMNVLLDTLCKERSVKRARGAFQALKGTIPPDESSFNTLVHGWCKARMLKEARETMKEMERHGFSPSVTTYTCLIEAYCMEKDFQTVDGILDEMHTKGCTPNIITYTIVMHALGKAGRTQEALDTFDKVKQDGCALDASFYNCLIYILCRAGRLQDANFVVEEMHRTGISPNLTTFNTLISAACDHSLAENALKLLVQMEEQSCNPDIKTYTPLLKLCCRRKWVKTLLFLICHMFRKDITPDFSTYTLLVCWLCRNGRLTQSCLFLEEMVLKGFTPQQATFDLVLEKLKNMHMLSAVRKIQLLRMHTEGTRCRSGVPSYLREDGHDRHCYAVLSNTSEAESSIDGKELL
XP_008647803.1	GCF_902167145.1	Zea mays	Poales	Poaceae	4577	Poales_Zea_mays_XP_008647803.1	MGGFHFHHTWFKARKVFVRMLSNGGGASMACDISVDASDLSKRLCKLIISCRKASALEHELDHSGVRVTPEIAESVLKHLDNAGMLAYRFFEWARKQKRGVCAHTVRSYHTVVTSLAKIRQYQLMWDVVAIMRKEGVANVETFGIIMRKYARAQKLDEAVYTFNVMEKYGVAHNLAAFNSLLSALCKSKNVRKAQEIFDKMNNRFSPDAKTYSILLEGWGRAPSLPKMREVYSDMLAAGCQPDIVTYGIMVDALCKTGRVEEAVCVVQDMSSRGCQPTTFIYSILVHTYGVDMRIEDAVAAFLDMEKDGIMPDVVVYNALITAFCKVKKFENAFRVMDDMQGHGISPNSRTWNIILNTLISLGKDDEAYRVFRSMIKRCKPDSDTYTMMIKMFCENDKIEMALKVWKYMRLKQFLPSMHTFSVLINGLCDKGEVSQACVLLEDMIEKGIRPPGSTFGKLRQLLLKEGRKDVLDFLVEKMKILAQEPLFD
XP_008647857.1	GCF_902167145.1	Zea mays	Poales	Poaceae	4577	Poales_Zea_mays_XP_008647857.1	MHNSIPAMAVSSPPPPRLHLSLHLRKPIQNSPPSGKKARPAPTAETLRRRFLRRGVSPTPKILHTLRKKEALKALRRARKDTAAAATASRNPCDEEETRFRAAAAEYHALAGRPWDAGTRGMAPPRGLDGEEGGLEGLREMLAARRGDGFRWLLDDDIEAEAAERKQQRRPGAGWDVGTEDEERRIQLLVSRTSIQLVLESNDPTLPQPEDRISGVEKGLAGLQPNCGPPWNKKRLNGDYLSFRDWRLTRVMKRADIIYSEDNLLRILDGLEARGNWRQALSIIEWVYNENSYRHRKSRFVYTKLLSILGKSLRATEALHIFTIMRGDAQIYPDMPAYHCIAVTLGRAGLLKELIKIIEYMRQKPSKLVMKMRRKDWDPSLEPDVLVYNSVLNACVLSQQWKGVFWVFQQMRIGGLPPTGATYGLAMEVMLKAKKYDFVQKFYEKMQKNGVPPRAITYKVLVRSFWEQDKINEAVEAVNDMEQRGVVGAASVYYELACCLCNNGRWRDAMLQVEKLKQLPLTKPLEYAFTGMILASFNGGYIYDCISIFELMKDHCMPNIGTVNVMLKVYGHCDMFGKAKDLFETTKACFLNSQTYIHEHSSFKADTYTYNSMLEASASAQQWEYFEYVYREMALSHHCLDQSKYSWLLIKACRAGKPYLLEHALDSILERGEIPDVQLITESICQSIAHRDYGRTLQLLNIMTQASIKIKEVEWDYLLQQNMHQFSIDALEGLIKYLSTNGTTNADPAVDLVRALQSQCRDDTSTQQFELSFHGSGNKYSCSSLAELDQLTCKNLCTDIILDVPGSDREMPQLGVSALMCRDISLNGQRVENKHELSDLGQRGPQVSAIDKVLDSMNSYGDNSYGEMPSASKILELWEHER
XP_008647917.1	GCF_902167145.1	Zea mays	Poales	Poaceae	4577	Poales_Zea_mays_XP_008647917.1	MAVKPTSIIAASATARHGDQQVATALLGAAGALCHDSDAVSVPGVLPPRSHHHLHRTHCPLSPLLPHSSCPPHLPAPLPPPHLTSVSARIAGVVLLPRGVFPLLPPRSRYVMGSPLLATPACGAYDVLWGFAAGRFLSILAASDEDQGSSEQEAAASNPEGVDRVCAAIADVVASGADANLEAALSALSPPLCEAVVLAVLHRFKHAHRPSYRFFRWATVSGGFTHTTITYCKMLHILGKTRQFESMVAMIQEMGKAGALSMDAFKVAIKSFAAAGEIKNAVGVFELMRKNGFDDGVESFNCLLVALAKEGLGREARQVFDKMHGQYSPDLRSYTALMLAWCNARNLVEAGRVWNEMLEKGMDPDVVVHNTMIEGLLRGQRRPEAVKMFELMKAKGPPPNVWTYTMLIRDHCKQGKMDMAMECFEEMQEAKCQPDVATYTCLLVGYGNAKQMDRVTAVLEEMTQKGCPPDARTYNALIKLLTNRNMPDDAARIYKKMIKKGLEPTIHTYNMMMKSYFVGDSNYAMGCAVWEEMHQRGICPDVNSYTVFINGHIRHGRPEEAYKYIEEMINKGMKAPQIDYNKFAADFSKAGKPDILFELAQKVKFAGKLDVSNVFYQWADRMKSRVKRNVPSDW
XP_008647921.1	GCF_902167145.1	Zea mays	Poales	Poaceae	4577	Poales_Zea_mays_XP_008647921.1	MAVKPTSIIAASATARHGDQQVATALLGAAGALCHDSDAVSVPGVLPPRSHHHLHRTHCPLSPLLPHSSCPPHLPAPLPPPHLTSVSARIAGVVLLPRGVFPLLPPRSRYVMGSPLLATPACGAYDVLWGFAAGRFLSILAASDEDQGSSEQEAAASNPEGVDRVCAAIADVVASGADANLEAALSALSPPLCEAVVLAVLHRFKHAHRPSYRFFRWATVSGGFTHTTITYCKMLHILGKTRQFESMVAMIQEMGKAGALSMDAFKVAIKSFAAAGEIKNAVGVFELMRKNGFDDGVESFNCLLVALAKEGLGREARQVFDKMHGQYSPDLRSYTALMLAWCNARNLVEAGRVWNEMLEKGMDPDVVVHNTMIEGLLRGQRRPEAVKMFELMKAKGPPPNVWTYTMLIRDHCKQGKMDMAMECFEEMQEAKCQPDVATYTCLLVGYGNAKQMDRVTAVLEEMTQKGCPPDARTYNALIKLLTNRNMPDDAARIYKKMIKKGLEPTIHTYNMMMKSYFVGDSNYAMGCAVWEEMHQRGICPDVNSYTVFINGHIRHGRPEEAYKYIEEMINKGMKAPQIDYNKFAADFSKAGKPDILFELAQKVKFAGKLDVSNVFYQWADRMKSRVKRNVPSDW
XP_008648343.1	GCF_902167145.1	Zea mays	Poales	Poaceae	4577	Poales_Zea_mays_XP_008648343.1	MDPHRRSPEYNSLLLAGPRLGPLKQAHARLVVSGHGDSLPLITKLATLAVAAGAASYARLLAASHPAPDSFLFCSLTRATARRGLPAAALAFYRCLLAAALPFSSFAFTSVAKACADLSAIRAGMGIHAHAVLLGLGSNRFVQTSLVVLYSKCGQLDVARKLFDAIRDKSVVAWNAMISGYEQNGLAGRAIEVYREMQMAGEAPDSATFVATLSACAQAGALDLGRQVDKLIVSERMEMNVVLGAALVNMYARCGLVNKAREWFNMLQERNVVTWTSMIAGYGMHGHGGEAVKLFNLMRQQGPPPNDVTFVAVLSACAHAGLVSEGRDAFASMKSVYGLVPRVEHYCSMVDMYGRAGLLDDAMRFIHDSIPGEPGPEVWTAMLGACKMHKDFNLGVEVAERLIALEPESPSHRVLLSNLYALSGKMNHVEKVRDTMIKRRLKKPIGYSLIEIAGVAHLFRMGEKSHPKTSEIYQYLEKLIEKITDVGYVPKTDSVLHELEEEEREFALRYHGEKLAVAFGLMMTSGCTTPIRIIKNLRICEDCHLAIKYMSAVENREIIVRDMHRFHHFKAGKCSCQEYW
XP_008648344.1	GCF_902167145.1	Zea mays	Poales	Poaceae	4577	Poales_Zea_mays_XP_008648344.1	MDPHRRSPEYNSLLLAGPRLGPLKQAHARLVVSGHGDSLPLITKLATLAVAAGAASYARLLAASHPAPDSFLFCSLTRATARRGLPAAALAFYRCLLAAALPFSSFAFTSVAKACADLSAIRAGMGIHAHAVLLGLGSNRFVQTSLVVLYSKCGQLDVARKLFDAIRDKSVVAWNAMISGYEQNGLAGRAIEVYREMQMAGEAPDSATFVATLSACAQAGALDLGRQVDKLIVSERMEMNVVLGAALVNMYARCGLVNKAREWFNMLQERNVVTWTSMIAGYGMHGHGGEAVKLFNLMRQQGPPPNDVTFVAVLSACAHAGLVSEGRDAFASMKSVYGLVPRVEHYCSMVDMYGRAGLLDDAMRFIHDSIPGEPGPEVWTAMLGACKMHKDFNLGVEVAERLIALEPESPSHRVLLSNLYALSGKMNHVEKVRDTMIKRRLKKPIGYSLIEIAGVAHLFRMGEKSHPKTSEIYQYLEKLIEKITDVGYVPKTDSVLHELEEEEREFALRYHGEKLAVAFGLMMTSGCTTPIRIIKNLRICEDCHLAIKYMSAVENREIIVRDMHRFHHFKAGKCSCQEYW
XP_008648345.1	GCF_902167145.1	Zea mays	Poales	Poaceae	4577	Poales_Zea_mays_XP_008648345.1	MDPHRRSPEYNSLLLAGPRLGPLKQAHARLVVSGHGDSLPLITKLATLAVAAGAASYARLLAASHPAPDSFLFCSLTRATARRGLPAAALAFYRCLLAAALPFSSFAFTSVAKACADLSAIRAGMGIHAHAVLLGLGSNRFVQTSLVVLYSKCGQLDVARKLFDAIRDKSVVAWNAMISGYEQNGLAGRAIEVYREMQMAGEAPDSATFVATLSACAQAGALDLGRQVDKLIVSERMEMNVVLGAALVNMYARCGLVNKAREWFNMLQERNVVTWTSMIAGYGMHGHGGEAVKLFNLMRQQGPPPNDVTFVAVLSACAHAGLVSEGRDAFASMKSVYGLVPRVEHYCSMVDMYGRAGLLDDAMRFIHDSIPGEPGPEVWTAMLGACKMHKDFNLGVEVAERLIALEPESPSHRVLLSNLYALSGKMNHVEKVRDTMIKRRLKKPIGYSLIEIAGVAHLFRMGEKSHPKTSEIYQYLEKLIEKITDVGYVPKTDSVLHELEEEEREFALRYHGEKLAVAFGLMMTSGCTTPIRIIKNLRICEDCHLAIKYMSAVENREIIVRDMHRFHHFKAGKCSCQEYW
XP_008648346.1	GCF_902167145.1	Zea mays	Poales	Poaceae	4577	Poales_Zea_mays_XP_008648346.1	MDPHRRSPEYNSLLLAGPRLGPLKQAHARLVVSGHGDSLPLITKLATLAVAAGAASYARLLAASHPAPDSFLFCSLTRATARRGLPAAALAFYRCLLAAALPFSSFAFTSVAKACADLSAIRAGMGIHAHAVLLGLGSNRFVQTSLVVLYSKCGQLDVARKLFDAIRDKSVVAWNAMISGYEQNGLAGRAIEVYREMQMAGEAPDSATFVATLSACAQAGALDLGRQVDKLIVSERMEMNVVLGAALVNMYARCGLVNKAREWFNMLQERNVVTWTSMIAGYGMHGHGGEAVKLFNLMRQQGPPPNDVTFVAVLSACAHAGLVSEGRDAFASMKSVYGLVPRVEHYCSMVDMYGRAGLLDDAMRFIHDSIPGEPGPEVWTAMLGACKMHKDFNLGVEVAERLIALEPESPSHRVLLSNLYALSGKMNHVEKVRDTMIKRRLKKPIGYSLIEIAGVAHLFRMGEKSHPKTSEIYQYLEKLIEKITDVGYVPKTDSVLHELEEEEREFALRYHGEKLAVAFGLMMTSGCTTPIRIIKNLRICEDCHLAIKYMSAVENREIIVRDMHRFHHFKAGKCSCQEYW
XP_008648347.1	GCF_902167145.1	Zea mays	Poales	Poaceae	4577	Poales_Zea_mays_XP_008648347.1	MDPHRRSPEYNSLLLAGPRLGPLKQAHARLVVSGHGDSLPLITKLATLAVAAGAASYARLLAASHPAPDSFLFCSLTRATARRGLPAAALAFYRCLLAAALPFSSFAFTSVAKACADLSAIRAGMGIHAHAVLLGLGSNRFVQTSLVVLYSKCGQLDVARKLFDAIRDKSVVAWNAMISGYEQNGLAGRAIEVYREMQMAGEAPDSATFVATLSACAQAGALDLGRQVDKLIVSERMEMNVVLGAALVNMYARCGLVNKAREWFNMLQERNVVTWTSMIAGYGMHGHGGEAVKLFNLMRQQGPPPNDVTFVAVLSACAHAGLVSEGRDAFASMKSVYGLVPRVEHYCSMVDMYGRAGLLDDAMRFIHDSIPGEPGPEVWTAMLGACKMHKDFNLGVEVAERLIALEPESPSHRVLLSNLYALSGKMNHVEKVRDTMIKRRLKKPIGYSLIEIAGVAHLFRMGEKSHPKTSEIYQYLEKLIEKITDVGYVPKTDSVLHELEEEEREFALRYHGEKLAVAFGLMMTSGCTTPIRIIKNLRICEDCHLAIKYMSAVENREIIVRDMHRFHHFKAGKCSCQEYW
XP_008648385.1	GCF_902167145.1	Zea mays	Poales	Poaceae	4577	Poales_Zea_mays_XP_008648385.1	MELLPAPFPSFLPRPHQLPLSRPCHGRLQEPITAAFAQAPPLALPFQEATRRSSSSHTPRPSTRPCPPAQRPTTTHPLPPPLPPGPSPSSGSTGSERLIVSETKLITVHSCAGRLGDARKVFEGMACRDLLAWSAMIGAYAIRGLYEEVVALAVAMVREGVIPDRFLITRILQACAYTEDLELGTAMHSLAIRRGFMAEGARDVPVGNSVLAMYVKCGELGRARAAFDMMGQRDLCTWNSMIFGCCRSNEWEEARRLLDDMRRQGTEPGLVTWNTLVSSYARSGELDVAMEMLEQMEESGVAPDVVTWTSLVSGFVHGDRGGEALWCFARMRLAGVEPNGMTIASAISACASLRLLSQGMELHCHAIKVGSVNNVLSGNSLVDMYAKCGEIIAAKRVFDEIPEKDIFSWNSMVAGYAQAGYCGKAYELFCEMESLGVRRNVITWNIMISGYIRNGDDERAFELFQMMESCGVKRDTASWNALIAGSVHNGHSDRALRIFWQMQSLLVRPDFITILSIIPAFANLAGFWKVREIHACIYHNNLEMDGKIANALINAYSKSGDLAGACAVFDRHSSRNIISWNCIILAHLLHGSPSEALDRFCEMKQEGVRPDHTTLTAVIKAYGLQGKVSEAKRIFHNMTHDYNIIPDLDHYTAIVDLLGRSGSLQEAYEFIGNMPLIPNLAVWEALLTAATIHGNARLANLTARELSSLDPSDPRIQRLVFNYWGLTGKSVDVPLMTVYNGGRELEDVDSCSVEIKNNVYLFSTGDNLALESTVAELKLIMIQIRMSLLNISNETNAEEEKEELSGIHCEKLAIAFAISNSPPFRSIRIIKTLRMCSHCHIFAKLVSEKYERQILIKDSNCLHKFEDGKCSCEGYW
XP_008648386.1	GCF_902167145.1	Zea mays	Poales	Poaceae	4577	Poales_Zea_mays_XP_008648386.1	MELLPAPFPSFLPRPHQLPLSRPCHGRLQEPITAAFAQAPPLALPFQEATRRSSSSHTPRPSTRPCPPAQRPTTTHPLPPPLPPGPSPSSGSTGSERLIVSETKLITVHSCAGRLGDARKVFEGMACRDLLAWSAMIGAYAIRGLYEEVVALAVAMVREGVIPDRFLITRILQACAYTEDLELGTAMHSLAIRRGFMAEGARDVPVGNSVLAMYVKCGELGRARAAFDMMGQRDLCTWNSMIFGCCRSNEWEEARRLLDDMRRQGTEPGLVTWNTLVSSYARSGELDVAMEMLEQMEESGVAPDVVTWTSLVSGFVHGDRGGEALWCFARMRLAGVEPNGMTIASAISACASLRLLSQGMELHCHAIKVGSVNNVLSGNSLVDMYAKCGEIIAAKRVFDEIPEKDIFSWNSMVAGYAQAGYCGKAYELFCEMESLGVRRNVITWNIMISGYIRNGDDERAFELFQMMESCGVKRDTASWNALIAGSVHNGHSDRALRIFWQMQSLLVRPDFITILSIIPAFANLAGFWKVREIHACIYHNNLEMDGKIANALINAYSKSGDLAGACAVFDRHSSRNIISWNCIILAHLLHGSPSEALDRFCEMKQEGVRPDHTTLTAVIKAYGLQGKVSEAKRIFHNMTHDYNIIPDLDHYTAIVDLLGRSGSLQEAYEFIGNMPLIPNLAVWEALLTAATIHGNARLANLTARELSSLDPSDPRIQRLVFNYWGLTGKSVDVPLMTVYNGGRELEDVDSCSVEIKNNVYLFSTGDNLALESTVAELKLIMIQIRMSLLNISNETNAEEEKEELSGIHCEKLAIAFAISNSPPFRSIRIIKTLRMCSHCHIFAKLVSEKYERQILIKDSNCLHKFEDGKCSCEGYW
XP_008648387.1	GCF_902167145.1	Zea mays	Poales	Poaceae	4577	Poales_Zea_mays_XP_008648387.1	MELLPAPFPSFLPRPHQLPLSRPCHGRLQEPITAAFAQAPPLALPFQEATRRSSSSHTPRPSTRPCPPAQRPTTTHPLPPPLPPGPSPSSGSTGSERLIVSETKLITVHSCAGRLGDARKVFEGMACRDLLAWSAMIGAYAIRGLYEEVVALAVAMVREGVIPDRFLITRILQACAYTEDLELGTAMHSLAIRRGFMAEGARDVPVGNSVLAMYVKCGELGRARAAFDMMGQRDLCTWNSMIFGCCRSNEWEEARRLLDDMRRQGTEPGLVTWNTLVSSYARSGELDVAMEMLEQMEESGVAPDVVTWTSLVSGFVHGDRGGEALWCFARMRLAGVEPNGMTIASAISACASLRLLSQGMELHCHAIKVGSVNNVLSGNSLVDMYAKCGEIIAAKRVFDEIPEKDIFSWNSMVAGYAQAGYCGKAYELFCEMESLGVRRNVITWNIMISGYIRNGDDERAFELFQMMESCGVKRDTASWNALIAGSVHNGHSDRALRIFWQMQSLLVRPDFITILSIIPAFANLAGFWKVREIHACIYHNNLEMDGKIANALINAYSKSGDLAGACAVFDRHSSRNIISWNCIILAHLLHGSPSEALDRFCEMKQEGVRPDHTTLTAVIKAYGLQGKVSEAKRIFHNMTHDYNIIPDLDHYTAIVDLLGRSGSLQEAYEFIGNMPLIPNLAVWEALLTAATIHGNARLANLTARELSSLDPSDPRIQRLVFNYWGLTGKSVDVPLMTVYNGGRELEDVDSCSVEIKNNVYLFSTGDNLALESTVAELKLIMIQIRMSLLNISNETNAEEEKEELSGIHCEKLAIAFAISNSPPFRSIRIIKTLRMCSHCHIFAKLVSEKYERQILIKDSNCLHKFEDGKCSCEGYW
XP_008648556.1	GCF_902167145.1	Zea mays	Poales	Poaceae	4577	Poales_Zea_mays_XP_008648556.1	MRHDLVALLLRASSISVSGGARAAQTLHPLALKSGRASEARVATALAVAYARWGLVAHARRVFDEAPRRDLVLYNAMVSCYASHGLAREAWALFAAARRSGIAPDGFTFSALLRPPPRRGRHPTAGAVDDGLLLRMGALAHSLVLRLGLLADVVVATALLDMYAKCGRVDEARWVFDAMAVRNVVSWNAIVVCYGRVGGGKDAVELFRWMLRDGSCCPDELTLASVLSSCASVAAANEATQVHAYAIKRGFHRFLQVANAVITAYGKTGFAREAGQMFAMICDPDVVTWSCMVSSLAYLGLCKDAVHVFERMLQQGVQPDSVAFLGVLSACSHAGLVEEGLHYFLMMARGYNIDPNSQHLACLVDLLGRAGRIQDAYNIVIKLSCENNADIVGAFLGACKLRGKIELAKWAADRLLCLEPSEAVNYLLMSNAFAAAGAWNELAEVRSVMRHRCGSKVPGCSWIEVGGTVQTFVSNDVVLHQSIEMQQMVQLTISEAQKECNEDTTCGDPILVQE
XP_008648557.1	GCF_902167145.1	Zea mays	Poales	Poaceae	4577	Poales_Zea_mays_XP_008648557.1	MRHDLVALLLRASSISVSGGARAAQTLHPLALKSGRASEARVATALAVAYARWGLVAHARRVFDEAPRRDLVLYNAMVSCYASHGLAREAWALFAAARRSGIAPDGFTFSALLRPPPRRGRHPTAGAVDDGLLLRMGALAHSLVLRLGLLADVVVATALLDMYAKCGRVDEARWVFDAMAVRNVVSWNAIVVCYGRVGGGKDAVELFRWMLRDGSCCPDELTLASVLSSCASVAAANEATQVHAYAIKRGFHRFLQVANAVITAYGKTGFAREAGQMFAMICDPDVVTWSCMVSSLAYLGLCKDAVHVFERMLQQGVQPDSVAFLGVLSACSHAGLVEEGLHYFLMMARGYNIDPNSQHLACLVDLLGRAGRIQDAYNIVIKLSCENNADIVGAFLGACKLRGKIELAKWAADRLLCLEPSEAVNYLLMSNAFAAAGAWNELAEVRSVMRHRCGSKVPGCSWIEVGGTVQTFVSNDVVLHQSIEMQQMVQLTISEAQKECNEDTTCGDPILVQE
XP_008649087.1	GCF_902167145.1	Zea mays	Poales	Poaceae	4577	Poales_Zea_mays_XP_008649087.1	MSDAAAAIRRLLVAGVRPSTHLPPLTVKLLHARVLRLDILADLSLLLLRATTSSGLHLHALRLHALLPEPSHLTFPFALKSASRLPFPLPVGAQLHARSLKLPSHSNPHVLTSLLGLYAKCGRLHDAQRAFDEMPHPSTVSWTALIAAYMDAGHALEAIGVARRAFASGMRPDSFTAVRVLTACARVADLETGEAVWAAARQEEGVAESVFVATAALDLYVKCGEMEKARSVFDEMKNRDAVAWGAMVGGYASNGHPREALDLFFAMQMEGAKPDCYTVVGALSACTRLGALDLGRQAVGMVHWDEVLGNPVLGTALIDMYAKCGSTSEAWMVFQQMLERDIIVWNAMILGLGMTGHEKIAFALVGQMKKSGVKLNDNTFIGLLCSCTHTGLVNDGRQYFHNMTHVYRISPRIEHYGCMVDLFSRAGLLEEAHQLIGDMPMLANAVVWGALLGGCKIHRNADLAEHALKQLIRLEPWNSGNYVMLSNIYSNSGRWEDAAKLRLEMKAKGIEKVPASSWVELDGKVHKFYVGDDSHPLSDKIYAKLDELGMEMKAMGYEPTTEVVMFDVENEEKENTLVHHSEKIAIAFSLITTEPGETIRVTKNLRVCTDCHSAIKLISRITCREIVVRDNNRFHCFRDGHCSCNDYW
XP_008649088.1	GCF_902167145.1	Zea mays	Poales	Poaceae	4577	Poales_Zea_mays_XP_008649088.1	MSDAAAAIRRLLVAGVRPSTHLPPLTVKLLHARVLRLDILADLSLLLLRATTSSGLHLHALRLHALLPEPSHLTFPFALKSASRLPFPLPVGAQLHARSLKLPSHSNPHVLTSLLGLYAKCGRLHDAQRAFDEMPHPSTVSWTALIAAYMDAGHALEAIGVARRAFASGMRPDSFTAVRVLTACARVADLETGEAVWAAARQEEGVAESVFVATAALDLYVKCGEMEKARSVFDEMKNRDAVAWGAMVGGYASNGHPREALDLFFAMQMEGAKPDCYTVVGALSACTRLGALDLGRQAVGMVHWDEVLGNPVLGTALIDMYAKCGSTSEAWMVFQQMLERDIIVWNAMILGLGMTGHEKIAFALVGQMKKSGVKLNDNTFIGLLCSCTHTGLVNDGRQYFHNMTHVYRISPRIEHYGCMVDLFSRAGLLEEAHQLIGDMPMLANAVVWGALLGGCKIHRNADLAEHALKQLIRLEPWNSGNYVMLSNIYSNSGRWEDAAKLRLEMKAKGIEKVPASSWVELDGKVHKFYVGDDSHPLSDKIYAKLDELGMEMKAMGYEPTTEVVMFDVENEEKENTLVHHSEKIAIAFSLITTEPGETIRVTKNLRVCTDCHSAIKLISRITCREIVVRDNNRFHCFRDGHCSCNDYW
XP_008649170.1	GCF_902167145.1	Zea mays	Poales	Poaceae	4577	Poales_Zea_mays_XP_008649170.1	MAATPLPITSPPPPPTPPLPQPPTAATIRSLTAAGNHAAALHALSSLSAASSSHAPLDHFALPPAAKSAAALRSLIAVRSIHGAALRRDLLHGFTPAVANALLTAYARCGDLTAALALFNAMPSRDAVTFNSLIAALCLFRRWLPALDALRDMLLEGHPLSSFTLVSVLLACSHLAEDLRLGREAHAFALKNGFLDGDERFAFNALLSMYARLGLVDDAQMLFGSVDTTDSPGGGVVTWNTMVSLLVQSGRCGEAIEVIYDMVARGVRPDGITFASALPACSQLEMLSLGREMHAYVLKDSDLAANSFVASALVDMYASHERVGVARRVFDMVPGGHRQLGLWNAMVCGYAQAGMDEEALELFARMEAEAGVVPSETTIAGVLPACARSETFAGKEAVHGYVLKRGMADNPFVQNALMDLYARLGDMEAARWIFAAIEPRDVVSWNTLITGCVVQGHIHDAFQLVREMQQQGRFTDATTEDGIAGTDEEPVVPNNVTLMTLLPGCAMLAAPAKGKEIHGYAMRHALDSDIAVGSALVDMYAKCGCLALSRAVFDRLPKRNVITWNVLIMAYGMHGLGDEAIALFDRMVMSNEAKPNEVTFIAALAACSHSGMVDRGMELFHSMKRNHGVQPTPDLHACAVDILGRAGRLDEAYSIITSMEPGEQQVSAWSSFLGACRLHRNVPLGEIAAERLFQLEPDEASHYVLLCNIYSAAGLWEKSSEVRNRMRQRGVSKEPGCSWIELDGVIHRFMAGESAHPESTLVHAHMDALWERMRNQGYTPDTSSVLHDIEESEKAAILRYHSEKLAIAFGLLRTPPGATIRVAKNLRVCNDCHEAAKFISRMVGREIVLRDVRRFHHFVDGACSCGDYW
XP_008649224.1	GCF_902167145.1	Zea mays	Poales	Poaceae	4577	Poales_Zea_mays_XP_008649224.1	MPSPPTMPSPPTLAPPSPRPAWNTNCNLVVTHPLLSVLESCASFRRLLQLQALLTVSGLASNRFPASRLLAFCALSDPPRLAHAAAVLAQCTEGPNAYMLATMMRGFLRAGKPTHALTLFRRVLRDRLAVDARTIVFAVKAAATSSSPTEAIHCVAFKRGFIGQSVLAGNALVHMYTSSMLLPDARKLFDEMADRDVVSWTTLIDGYARGGLPDEAWRVFCRMVVAESVWPNEVTLVAAASAAGQMGLLGLGRTVHQCIVESGGRMSVNLENALVDMFGKCGCVAAAKEVFDGMPIKDVYSWTSMVSAYAKCGDLENAAKLFKEIPNRNVVSWSCMVAAYSHANMPDEAIRIFNDMIAAGVEPIDATLVSVLSACAQLCSLDVGTWLYDTYIVSHKVELTPNLSNAFIDMFAKCGDVGAASRLFSNMEDKNVVSWNTMIMAHGLHGQPEEALHLFQEFKGNGILPDEATYIGVLSACSHGGLVSEGRCHFKEMKIVYGIEPRAEHYACMIDLLGKVGLLQEAFEVARSMPVGADEAGWGALLNACRMHGNVEIGKCAADKLAGLDPSDSGIYVLMSQIYASKSKWGQVKMLRTVMRDRRVKKNPGCSSIEVDGKCHEFLVADVSHVHSEDIYAALGNIYLHSKAEE
XP_008649225.1	GCF_902167145.1	Zea mays	Poales	Poaceae	4577	Poales_Zea_mays_XP_008649225.1	MPSPPTMPSPPTLAPPSPRPAWNTNCNLVVTHPLLSVLESCASFRRLLQLQALLTVSGLASNRFPASRLLAFCALSDPPRLAHAAAVLAQCTEGPNAYMLATMMRGFLRAGKPTHALTLFRRVLRDRLAVDARTIVFAVKAAATSSSPTEAIHCVAFKRGFIGQSVLAGNALVHMYTSSMLLPDARKLFDEMADRDVVSWTTLIDGYARGGLPDEAWRVFCRMVVAESVWPNEVTLVAAASAAGQMGLLGLGRTVHQCIVESGGRMSVNLENALVDMFGKCGCVAAAKEVFDGMPIKDVYSWTSMVSAYAKCGDLENAAKLFKEIPNRNVVSWSCMVAAYSHANMPDEAIRIFNDMIAAGVEPIDATLVSVLSACAQLCSLDVGTWLYDTYIVSHKVELTPNLSNAFIDMFAKCGDVGAASRLFSNMEDKNVVSWNTMIMAHGLHGQPEEALHLFQEFKGNGILPDEATYIGVLSACSHGGLVSEGRCHFKEMKIVYGIEPRAEHYACMIDLLGKVGLLQEAFEVARSMPVGADEAGWGALLNACRMHGNVEIGKCAADKLAGLDPSDSGIYVLMSQIYASKSKWGQVKMLRTVMRDRRVKKNPGCSSIEVDGKCHEFLVADVSHVHSEDIYAALGNIYLHSKAEE
XP_008649226.1	GCF_902167145.1	Zea mays	Poales	Poaceae	4577	Poales_Zea_mays_XP_008649226.1	MPSPPTMPSPPTLAPPSPRPAWNTNCNLVVTHPLLSVLESCASFRRLLQLQALLTVSGLASNRFPASRLLAFCALSDPPRLAHAAAVLAQCTEGPNAYMLATMMRGFLRAGKPTHALTLFRRVLRDRLAVDARTIVFAVKAAATSSSPTEAIHCVAFKRGFIGQSVLAGNALVHMYTSSMLLPDARKLFDEMADRDVVSWTTLIDGYARGGLPDEAWRVFCRMVVAESVWPNEVTLVAAASAAGQMGLLGLGRTVHQCIVESGGRMSVNLENALVDMFGKCGCVAAAKEVFDGMPIKDVYSWTSMVSAYAKCGDLENAAKLFKEIPNRNVVSWSCMVAAYSHANMPDEAIRIFNDMIAAGVEPIDATLVSVLSACAQLCSLDVGTWLYDTYIVSHKVELTPNLSNAFIDMFAKCGDVGAASRLFSNMEDKNVVSWNTMIMAHGLHGQPEEALHLFQEFKGNGILPDEATYIGVLSACSHGGLVSEGRCHFKEMKIVYGIEPRAEHYACMIDLLGKVGLLQEAFEVARSMPVGADEAGWGALLNACRMHGNVEIGKCAADKLAGLDPSDSGIYVLMSQIYASKSKWGQVKMLRTVMRDRRVKKNPGCSSIEVDGKCHEFLVADVSHVHSEDIYAALGNIYLHSKAEE
XP_008649245.1	GCF_902167145.1	Zea mays	Poales	Poaceae	4577	Poales_Zea_mays_XP_008649245.1	MSLANAPKSAAALYSSLLQSSMGANAFRQGKSVHHRAIITSSASPPDLHLNTKLVIFYSHFGDVAAARRVFDGMPHRSVVSWTAMVSGYAKNSRPQEALDLFAFMLRSGARPNQFTFGSAVRACTGARCARSGEQIHACAAKGRFAGDMFVQSALMDMHLRCGSVGDARRLFAEMERKDLVSWNSLMRGFVEREHCNDALGLFDSMLRDGMLPDHFTFGSALKACGAISVLFNVELIHACIIKLGYWDENVAIASLIDSYAKCRSLSSARVIYDSMCEPDLVSSTALISGYSMDRNYSDDAMKLFCKIHRKGLRIDAILLSSLLGVCANVASIKFGTQIHAYMHKKQPMGDLALDNALVDMYAKSGEFLDSRRAFDEMPNRNVISWTSLITSCAQHGFGEDAVTLFARMEEDGVKPNDVTFLSLLSACSHSGMMNKGMEYFTSMMSKYGIDPRFKHYSSAVDLLARGGQLEDAWMLVQNTNTECKSSMYGTMLGACKVHGNMPLGETAAKNLLSIDPESSVNYAVLANMYAESHLWEDAQRTRKLLVETSKGKEAGFSVISR
XP_008649272.1	GCF_902167145.1	Zea mays	Poales	Poaceae	4577	Poales_Zea_mays_XP_008649272.1	MIRSRSLLPTFSQINGLLSRNLAANEALQWLDDELASLALPKLDSYACARFLQRCIARGDARAGRAVHARVVQRGGVAQLDTFCANVLLNFYAKLGPLATARRLFDGMPERNRVSFVTLMQGYALRGEFEEALELFRRLQREGHEVNHFVLTTILKVLVTMDAPGLACGIHACACKLGHDRNAFVGTALIDAYSLCGAVCHARCVFDGIVGKDAVTWTAMVSCYSENDIPEYALNTFSKMRMTGFKPNPFVLTSALKAAVCLSSALLGKGIHGCSVKTLYDTEPHVGGALLDMYAKCGDIEDAHAIFEMIPHDDVILWSFLISRYAQSCQNEQAFEMFLRMMRSFVVPNEFSLSGVLQACANIAFLELGEQIHNLAIKLGYESELFVGNALMDMYAKCRNMENSLEIFSSLQDANEVSWNTIIVGYCQSGFAEDALSVFHEMRAAHMLSTQVTFSSVLRACANTSSIKHAVQIHSLIEKSTFNNDTIVCNSLIDTYAKCGFIRDALKVFESIVECDVVSWNSIISAYALHGRATNALELFDRMNKSDIKANDVTFVSLLSVCGSTGLVNQGLWLFNSMMMDHRIKPSMEHYTCIVRLLGRAGRLTDALKFIGDIPSTPSPMVWRALLSSCVVHKNVALGRYAAEKVLDIEPHDETTYVLLSNMYAAAGILDEVALWRKSMRNVGVKKEAGLSWVEIKGEVHAFSVGSADHPDMRIINAMLEWLNLKASREGYVPDINVVLHDVDEEEKARMLWVHSERLALAYGLSMTPPGHPIRIMKNLRSCLDCHTMFKVISKIVQREIIVRDINRFHHFEEGICSCGDYW
XP_008649283.1	GCF_902167145.1	Zea mays	Poales	Poaceae	4577	Poales_Zea_mays_XP_008649283.1	MLFTPSSSSDAPPFTPRVAAALLARCTSRVAAAALHARLLRCSRAFFRSPYLSNCLGAAYSRLGAAPYAVALLRAAAKPNIFSHNILLSALVSSGLLEDARGLFDGMPQRDAVTYNAMLSGYVAGALLDEAFHLFCSMNERDVRPTPFTFSIVSSAVGSVRRGQQLHAAAVRHGLAHSDVVVGNALIDMYGRVGLLEYAARVFSCMEQVDVTSWNSVMSVYKDQALTSTVFKCFGTMRSKGFSVDGFTVSIVLSACSDVKDLVKGDQMLALCIKMGFLTNFMVSSAIIDFLCMSDRLSDALQLFREMPTWGSEPCNALISGYARSGLMEEALSLFAVSMRNGIVPNEFSFASVLKWSSCFGLMEQGTQIHCLVCKLGFQNDVIVSTALTDMYCKLGLTKHARKIFDTVGAKDLVLWNTMLLGLLQNGRSKEALVIFKRILKCGIQPDRITLFGALSACGLEGLVSEGMEIITLFKDRYHIMPSLEHYTCVVDMLCCTGMFREAVNYVENKLAKFSAAIFSNILEACIVQGNIGIAELVAEKMVMQKSRLSLPYIVLAQIYGARCKWEKMAGVWRSMENQRAKKVQSCSWLCIKNHIYVFTSEQILHHGKGATYEVLDLLFWDMMNHKYAPSFVEPNNLD
XP_008649284.1	GCF_902167145.1	Zea mays	Poales	Poaceae	4577	Poales_Zea_mays_XP_008649284.1	MLFTPSSSSDAPPFTPRVAAALLARCTSRVAAAALHARLLRCSRAFFRSPYLSNCLGAAYSRLGAAPYAVALLRAAAKPNIFSHNILLSALVSSGLLEDARGLFDGMPQRDAVTYNAMLSGYVAGALLDEAFHLFCSMNERDVRPTPFTFSIVSSAVGSVRRGQQLHAAAVRHGLAHSDVVVGNALIDMYGRVGLLEYAARVFSCMEQVDVTSWNSVMSVYKDQALTSTVFKCFGTMRSKGFSVDGFTVSIVLSACSDVKDLVKGDQMLALCIKMGFLTNFMVSSAIIDFLCMSDRLSDALQLFREMPTWGSEPCNALISGYARSGLMEEALSLFAVSMRNGIVPNEFSFASVLKWSSCFGLMEQGTQIHCLVCKLGFQNDVIVSTALTDMYCKLGLTKHARKIFDTVGAKDLVLWNTMLLGLLQNGRSKEALVIFKRILKCGIQPDRITLFGALSACGLEGLVSEGMEIITLFKDRYHIMPSLEHYTCVVDMLCCTGMFREAVNYVENKLAKFSAAIFSNILEACIVQGNIGIAELVAEKMVMQKSRLSLPYIVLAQIYGARCKWEKMAGVWRSMENQRAKKVQSCSWLCIKNHIYVFTSEQILHHGKGATYEVLDLLFWDMMNHKYAPSFVEPNNLD
XP_008649285.1	GCF_902167145.1	Zea mays	Poales	Poaceae	4577	Poales_Zea_mays_XP_008649285.1	MLFTPSSSSDAPPFTPRVAAALLARCTSRVAAAALHARLLRCSRAFFRSPYLSNCLGAAYSRLGAAPYAVALLRAAAKPNIFSHNILLSALVSSGLLEDARGLFDGMPQRDAVTYNAMLSGYVAGALLDEAFHLFCSMNERDVRPTPFTFSIVSSAVGSVRRGQQLHAAAVRHGLAHSDVVVGNALIDMYGRVGLLEYAARVFSCMEQVDVTSWNSVMSVYKDQALTSTVFKCFGTMRSKGFSVDGFTVSIVLSACSDVKDLVKGDQMLALCIKMGFLTNFMVSSAIIDFLCMSDRLSDALQLFREMPTWGSEPCNALISGYARSGLMEEALSLFAVSMRNGIVPNEFSFASVLKWSSCFGLMEQGTQIHCLVCKLGFQNDVIVSTALTDMYCKLGLTKHARKIFDTVGAKDLVLWNTMLLGLLQNGRSKEALVIFKRILKCGIQPDRITLFGALSACGLEGLVSEGMEIITLFKDRYHIMPSLEHYTCVVDMLCCTGMFREAVNYVENKLAKFSAAIFSNILEACIVQGNIGIAELVAEKMVMQKSRLSLPYIVLAQIYGARCKWEKMAGVWRSMENQRAKKVQSCSWLCIKNHIYVFTSEQILHHGKGATYEVLDLLFWDMMNHKYAPSFVEPNNLD
XP_008649286.1	GCF_902167145.1	Zea mays	Poales	Poaceae	4577	Poales_Zea_mays_XP_008649286.1	MLFTPSSSSDAPPFTPRVAAALLARCTSRVAAAALHARLLRCSRAFFRSPYLSNCLGAAYSRLGAAPYAVALLRAAAKPNIFSHNILLSALVSSGLLEDARGLFDGMPQRDAVTYNAMLSGYVAGALLDEAFHLFCSMNERDVRPTPFTFSIVSSAVGSVRRGQQLHAAAVRHGLAHSDVVVGNALIDMYGRVGLLEYAARVFSCMEQVDVTSWNSVMSVYKDQALTSTVFKCFGTMRSKGFSVDGFTVSIVLSACSDVKDLVKGDQMLALCIKMGFLTNFMVSSAIIDFLCMSDRLSDALQLFREMPTWGSEPCNALISGYARSGLMEEALSLFAVSMRNGIVPNEFSFASVLKWSSCFGLMEQGTQIHCLVCKLGFQNDVIVSTALTDMYCKLGLTKHARKIFDTVGAKDLVLWNTMLLGLLQNGRSKEALVIFKRILKCGIQPDRITLFGALSACGLEGLVSEGMEIITLFKDRYHIMPSLEHYTCVVDMLCCTGMFREAVNYVENKLAKFSAAIFSNILEACIVQGNIGIAELVAEKMVMQKSRLSLPYIVLAQIYGARCKWEKMAGVWRSMENQRAKKVQSCSWLCIKNHIYVFTSEQILHHGKGATYEVLDLLFWDMMNHKYAPSFVEPNNLD
XP_008649341.1	GCF_902167145.1	Zea mays	Poales	Poaceae	4577	Poales_Zea_mays_XP_008649341.1	MADGPVTATSSMAVPSARRNRALLPTVSVAREPARAWAAAGAEGRARRGKEAEVEDEKEAGRRRKEEVNRKIASRKALSVILRREATKAVLDKRKPGKGTRRLLPGTVLEALHDRVAALRWDSALKVFELMRDQVWYKPHIGIYIKLITMLGKCKQPEKAHQLFQAMIDEGCAPNLQSYTALVSTYSRSGRFREAFDLLDRMKDTPGCQPDVQTYSILIKSCLHAYDFEKVKSLLADMARAGIPPNTVTYNTLIDAYGKAGRFAEMESTLLKMLSQNCKPDVWTMNSTLRAFGSSGQIETMESCYEKFQASGIVPNIKTYNILLDSYGKAKMYEKMGAVMEYMQKYYYSWTIVTYNVVIDAFGRAGDLEQMEYIFRLMKSERIKPNCVTLCSVVRAYGRAGEVKKIKTALRIIENSDITLDIVFFNCLVDAYGRVGCLAEMWDILDLMKEHRCKPDKVTCTTMIKWFLIKGIDDHRVQYLRDLKDGRAKDDT
XP_008649476.1	GCF_902167145.1	Zea mays	Poales	Poaceae	4577	Poales_Zea_mays_XP_008649476.1	MATVRSTLPPSLPPPSPSSPPAHTLAATSRHRKPLTTTAAGQAALQPSEAAALLTAAARARDIHLGRALQGHLLRTGSLLETDAVVANSLLTLYSKCSAVAAARSVFDGMPVGLRDLVSWTAMASCLSRNGAEAEALRLFGETLEEGLLPNAFTLCAATQACFASELFHLAGGAVLGLVFKLGFWGTDVSVGCALIDMFAKNGDLVAMRRVFDGLFERTVVVWTLLITRYAQSGYSDEAVELFLDMLENGFQPDQYTLSSMLSACTELGSFRLGQQLHSLALRLGLESDSCVSCGLVDMYAKSHNGQSLHNAREVFNRMPKHNVMAWTALLSGYVQRGSQDNQVMILFCKMLNEGIRPNHITYSSMLKACANLGDQDSGRQIHTHCVKSNLADLNVVGNALVSMYAESGSIEEARHAFDQLYEKNMVSFSGNLDGDGRSNTYQDYQIERMELGISTFTFGSLISAAASVGMLTKGQRLHALSLKAGFGSDRAIGNSLVSMYSRCGYLVDACQVFDEMNDHNVISWTSMISGLAKHGYAARALELFHDMIAAGVKPNDVTYIAVLSACSHAGLVKEGKEHFRMMQKHHGLIPRMEHYACMVDLLGRSGLVEDALDFINEMPCQVDALVWKTLLGACKTHNNMDIGEIAANHVIQLEPQDPAPYVLLSNLYAEAGLWDQVARIRSLMRDKNLMKEKGLSWMHVDNTIHEFRAGDTSHPQAEEIYTKLETLIREIKVMGYVPDTSVVLHDMSDELKELCLLQHSEKIAVAFGLISCTSATKPIRIFKNLRVCVDCHSALKYVSKATGREIILRDSNRFHRMKDGECSCGEYW
XP_008649501.1	GCF_902167145.1	Zea mays	Poales	Poaceae	4577	Poales_Zea_mays_XP_008649501.1	MGMPHSSSLHHFLRHVSFPPDPHLLPTAFKSCPTLPLARALHAVAEVSGLARDPFVASSLLHAYLRLGTTGNARALFDGMPRPQRTVVGWSALVAAHAARGDAEGAWRLLEEMRRDGGVEPNVITWNGLVSGLNRSGRARDAVVALATMHGEGLLRPDATGVSCALSAVGDVGLVSVGQQLHGYAVKAGCRADACVVTALIDMYGKCGQAAEVVRVFDESSHMDVASCNALIAGLSRNAQVCEALRLFKEFVDRGVELNVVSWTSIVACCVQNGKDLEAVEFFREMQAQGTEPNSVTIPCVLPAFANVAALMHGRSAHCFALRKGFLHDVYVSSALVDMYAKCGRVKDARIIFDTMVSRNVVSWNAMIGGYAMYGEAVNAVWMFHSMLKCKQKPDMVTFTCLLAACTQAGLTEEGRHYFKEMHNEYGVSPRMEHYACMVTLLGRAGKLDEAYDLISDMPFEPDAYIWGSLLGSCRVHGNVDLAEVAAEKLFHLEPENAGNYVLLSNIYASKKMWDRVNRVREMMKDVGLKKEKGCSWIEIKNKVHMLLAGDDSHPMMTAIIEKINQLNIQMRKLGFVPSTDFVLHDVEEQEKDDILAVHSEKLAVALGLISTSPGTTLRVIKNLRICGDCHEAMKFISSFEGREISVRDTNRFHHFSGGKCSCGDFW
XP_008649502.1	GCF_902167145.1	Zea mays	Poales	Poaceae	4577	Poales_Zea_mays_XP_008649502.1	MGMPHSSSLHHFLRHVSFPPDPHLLPTAFKSCPTLPLARALHAVAEVSGLARDPFVASSLLHAYLRLGTTGNARALFDGMPRPQRTVVGWSALVAAHAARGDAEGAWRLLEEMRRDGGVEPNVITWNGLVSGLNRSGRARDAVVALATMHGEGLLRPDATGVSCALSAVGDVGLVSVGQQLHGYAVKAGCRADACVVTALIDMYGKCGQAAEVVRVFDESSHMDVASCNALIAGLSRNAQVCEALRLFKEFVDRGVELNVVSWTSIVACCVQNGKDLEAVEFFREMQAQGTEPNSVTIPCVLPAFANVAALMHGRSAHCFALRKGFLHDVYVSSALVDMYAKCGRVKDARIIFDTMVSRNVVSWNAMIGGYAMYGEAVNAVWMFHSMLKCKQKPDMVTFTCLLAACTQAGLTEEGRHYFKEMHNEYGVSPRMEHYACMVTLLGRAGKLDEAYDLISDMPFEPDAYIWGSLLGSCRVHGNVDLAEVAAEKLFHLEPENAGNYVLLSNIYASKKMWDRVNRVREMMKDVGLKKEKGCSWIEIKNKVHMLLAGDDSHPMMTAIIEKINQLNIQMRKLGFVPSTDFVLHDVEEQEKDDILAVHSEKLAVALGLISTSPGTTLRVIKNLRICGDCHEAMKFISSFEGREISVRDTNRFHHFSGGKCSCGDFW
XP_008649503.1	GCF_902167145.1	Zea mays	Poales	Poaceae	4577	Poales_Zea_mays_XP_008649503.1	MGMPHSSSLHHFLRHVSFPPDPHLLPTAFKSCPTLPLARALHAVAEVSGLARDPFVASSLLHAYLRLGTTGNARALFDGMPRPQRTVVGWSALVAAHAARGDAEGAWRLLEEMRRDGGVEPNVITWNGLVSGLNRSGRARDAVVALATMHGEGLLRPDATGVSCALSAVGDVGLVSVGQQLHGYAVKAGCRADACVVTALIDMYGKCGQAAEVVRVFDESSHMDVASCNALIAGLSRNAQVCEALRLFKEFVDRGVELNVVSWTSIVACCVQNGKDLEAVEFFREMQAQGTEPNSVTIPCVLPAFANVAALMHGRSAHCFALRKGFLHDVYVSSALVDMYAKCGRVKDARIIFDTMVSRNVVSWNAMIGGYAMYGEAVNAVWMFHSMLKCKQKPDMVTFTCLLAACTQAGLTEEGRHYFKEMHNEYGVSPRMEHYACMVTLLGRAGKLDEAYDLISDMPFEPDAYIWGSLLGSCRVHGNVDLAEVAAEKLFHLEPENAGNYVLLSNIYASKKMWDRVNRVREMMKDVGLKKEKGCSWIEIKNKVHMLLAGDDSHPMMTAIIEKINQLNIQMRKLGFVPSTDFVLHDVEEQEKDDILAVHSEKLAVALGLISTSPGTTLRVIKNLRICGDCHEAMKFISSFEGREISVRDTNRFHHFSGGKCSCGDFW
XP_008649504.1	GCF_902167145.1	Zea mays	Poales	Poaceae	4577	Poales_Zea_mays_XP_008649504.1	MGMPHSSSLHHFLRHVSFPPDPHLLPTAFKSCPTLPLARALHAVAEVSGLARDPFVASSLLHAYLRLGTTGNARALFDGMPRPQRTVVGWSALVAAHAARGDAEGAWRLLEEMRRDGGVEPNVITWNGLVSGLNRSGRARDAVVALATMHGEGLLRPDATGVSCALSAVGDVGLVSVGQQLHGYAVKAGCRADACVVTALIDMYGKCGQAAEVVRVFDESSHMDVASCNALIAGLSRNAQVCEALRLFKEFVDRGVELNVVSWTSIVACCVQNGKDLEAVEFFREMQAQGTEPNSVTIPCVLPAFANVAALMHGRSAHCFALRKGFLHDVYVSSALVDMYAKCGRVKDARIIFDTMVSRNVVSWNAMIGGYAMYGEAVNAVWMFHSMLKCKQKPDMVTFTCLLAACTQAGLTEEGRHYFKEMHNEYGVSPRMEHYACMVTLLGRAGKLDEAYDLISDMPFEPDAYIWGSLLGSCRVHGNVDLAEVAAEKLFHLEPENAGNYVLLSNIYASKKMWDRVNRVREMMKDVGLKKEKGCSWIEIKNKVHMLLAGDDSHPMMTAIIEKINQLNIQMRKLGFVPSTDFVLHDVEEQEKDDILAVHSEKLAVALGLISTSPGTTLRVIKNLRICGDCHEAMKFISSFEGREISVRDTNRFHHFSGGKCSCGDFW
XP_008649629.1	GCF_902167145.1	Zea mays	Poales	Poaceae	4577	Poales_Zea_mays_XP_008649629.1	MSGSLPSLNPSRRRRPTPPQPPPMSRRPACSLLPLLRSRRCLYDATTARPFTSVSVPPDVISSTWPPHSPSPLHPPPDPAGTWCSASCSSTSPALPPFTASHLRAAVSLLATSLTALPGPDPDPVSALHDHSFPTLLAVSPLASLELLSLLRSRPRLGLAVFSFRRVLSPVPSISEFALAISLAGRAGDHDAAAALFADGTAIHSPNLGLYNALMSAYMHSGLLDNCIEVFHALERDPRCGPPNVDSYNILIALFGRSILVDHMERTLQSLDASGQPRTIGTYNAIISGYLTAWMWDKMEASFQEMVSFHVAPDATTHKLMLRGYAHAGMICKMEQAYERACKLGIKVDILHIRAMLCAYCKFYHVGRIQKIEDLLKKLGPDDYRPWLNVLLIKVYAQEGLTEGMELYISEALERNTIVTAVKVMRSIICNYFQYDAVDRLALFVRRAEDAGWKLCRSLYHCKMVMYGKHYRLEEMHGVLDEMECLKFDRTKKTFWIMYKAYVSCGRRTEANTIIGMMWKHGFAVRDDMSDQ
XP_008649632.1	GCF_902167145.1	Zea mays	Poales	Poaceae	4577	Poales_Zea_mays_XP_008649632.1	MSGSLPSLNPSRRRRPTPPQPPPMSRRPACSLLPLLRSRRCLYDATTARPFTSVSVPPDVISSTWPPHSPSPLHPPPDPAGTWCSASCSSTSPALPPFTASHLRAAVSLLATSLTALPGPDPDPVSALHDHSFPTLLAVSPLASLELLSLLRSRPRLGLAVFSFRRVLSPVPSISEFALAISLAGRAGDHDAAAALFADGTAIHSPNLGLYNALMSAYMHSGLLDNCIEVFHALERDPRCGPPNVDSYNILIALFGRSILVDHMERTLQSLDASGQPRTIGTYNAIISGYLTAWMWDKMEASFQEMVSFHVAPDATTHKLMLRGYAHAGMICKMEQAYERACKLGIKVDILHIRAMLCAYCKFYHVGRIQKIEDLLKKLGPDDYRPWLNVLLIKVYAQEGLTEGMELYISEALERNTIVTAVKVMRSIICNYFQYDAVDRLALFVRRAEDAGWKLCRSLYHCKMVMYGKHYRLEEMHGVLDEMECLKFDRTKKTFWIMYKAYVSCGRRTEANTIIGMMWKHGFAVRDDMSDQ
XP_008649633.1	GCF_902167145.1	Zea mays	Poales	Poaceae	4577	Poales_Zea_mays_XP_008649633.1	MSGSLPSLNPSRRRRPTPPQPPPMSRRPACSLLPLLRSRRCLYDATTARPFTSVSVPPDVISSTWPPHSPSPLHPPPDPAGTWCSASCSSTSPALPPFTASHLRAAVSLLATSLTALPGPDPDPVSALHDHSFPTLLAVSPLASLELLSLLRSRPRLGLAVFSFRRVLSPVPSISEFALAISLAGRAGDHDAAAALFADGTAIHSPNLGLYNALMSAYMHSGLLDNCIEVFHALERDPRCGPPNVDSYNILIALFGRSILVDHMERTLQSLDASGQPRTIGTYNAIISGYLTAWMWDKMEASFQEMVSFHVAPDATTHKLMLRGYAHAGMICKMEQAYERACKLGIKVDILHIRAMLCAYCKFYHVGRIQKIEDLLKKLGPDDYRPWLNVLLIKVYAQEGLTEGMELYISEALERNTIVTAVKVMRSIICNYFQYDAVDRLALFVRRAEDAGWKLCRSLYHCKMVMYGKHYRLEEMHGVLDEMECLKFDRTKKTFWIMYKAYVSCGRRTEANTIIGMMWKHGFAVRDDMSDQ
XP_008649634.1	GCF_902167145.1	Zea mays	Poales	Poaceae	4577	Poales_Zea_mays_XP_008649634.1	MSGSLPSLNPSRRRRPTPPQPPPMSRRPACSLLPLLRSRRCLYDATTARPFTSVSVPPDVISSTWPPHSPSPLHPPPDPAGTWCSASCSSTSPALPPFTASHLRAAVSLLATSLTALPGPDPDPVSALHDHSFPTLLAVSPLASLELLSLLRSRPRLGLAVFSFRRVLSPVPSISEFALAISLAGRAGDHDAAAALFADGTAIHSPNLGLYNALMSAYMHSGLLDNCIEVFHALERDPRCGPPNVDSYNILIALFGRSILVDHMERTLQSLDASGQPRTIGTYNAIISGYLTAWMWDKMEASFQEMVSFHVAPDATTHKLMLRGYAHAGMICKMEQAYERACKLGIKVDILHIRAMLCAYCKFYHVGRIQKIEDLLKKLGPDDYRPWLNVLLIKVYAQEGLTEGMELYISEALERNTIVTAVKVMRSIICNYFQYDAVDRLALFVRRAEDAGWKLCRSLYHCKMVMYGKHYRLEEMHGVLDEMECLKFDRTKKTFWIMYKAYVSCGRRTEANTIIGMMWKHGFAVRDDMSDQ
XP_008649654.1	GCF_902167145.1	Zea mays	Poales	Poaceae	4577	Poales_Zea_mays_XP_008649654.1	MLPPAAAAAIRATAGLPRAVRRVHARLLKEGLADLPSAPALLVSAYARSCLLPDARRAFDDAPRRDLHLYSALLAAVSHSSDPELVLPLLRRMLSDDALRPDHFVLASLASAAGRLRSLRLGRQLHAHFAASPYSADNVVKSSLIDMYCKCGVPQDARKVFDSIGVKNSVVWTALISGYASNGCTGEALDLFQSMPAHGLFTWTALISGFVKAGNYTGAMGLFVEMRRDDIRIHDAFVLATVIGGAADLAALVLGRQLHGFVMRLGFLSSMIVGNALVDMYSKCSDIHSAREVFEGITVRDVISWTTILVGEAQHGRAEEVFALYNRMLLAGMKPNEVTFVGLIYACSHAGLVQKGRQLFDSMKREYGMKPGVQHYTCYLDLLSRSGYLSEAEKLITTMPYEPDEATWGALLSACKKHNDTQMCLRVADNLLELRPKDPSTYILLSNVYAVNCKWDSVAKVRKIMAEMEIRKVPGYSWVEAGRESRIFHAGEVPLDVGEEITCFLEELVSEMRKRGYVPDTSSVMHDLEEHEKEQHLFVHSERLAVAFGILKSPPGSVIRVVKNLRVCGDCHTVMKFISAIAQRKIIVRDASRFHHFEDGNCSCSEFW
XP_008649693.1	GCF_902167145.1	Zea mays	Poales	Poaceae	4577	Poales_Zea_mays_XP_008649693.1	MNMTTPLQGTHPSSHRRLAPSSARQVSTRAQTLPRRAAAVPRLRAAAPDATDAAAALMVARAEAGDFAEAWSLWAQLLHSSAAPCLPAVAPRLLPAYARLGRFDEILLAVRELSARDRGAARTLYPLAVSCLGAAGELARMEDAVLEMGRLGLRVDSATGDAFVRAYAAAGTIPQMEAAYRRHRKSGLLITRGAIRAVASAYISRQKYYRLGAFAADAGLRRRDVGNLLWNLYLLSSAANFKMKSLQRAFLEMVAAGFRPDLTTFNIRAAAFSKMCMFWDLHLSADHMHRDGVAPDLVTHGCFVDAYLERRLARNLTFAFDRLDGDAKPVVATDPIVFEAFGKGGFHASSEVLLETAGGKGRWTYYKLLGVYLRKQHRRNQVFWNY
XP_008649899.1	GCF_902167145.1	Zea mays	Poales	Poaceae	4577	Poales_Zea_mays_XP_008649899.1	MVFLIKWSKPAMAHCRLLHRYVSSAAARAAAPIPARHVPRSPGTSAQSARIRELGRLGRLHEAREVFDSMPFRDIIAWNSMIFAYCNNGMPDAGRSLADAISGGNLRTGTILLSGYARAGRVRDARRVFDGMGVRNTVAWNAMVTCYVQNGDITLARKLFDAMPSRDVSSWNTMLTGYCHSQLMEEARNLFERMPERNGVSWTVMISGYVLIEQHGRAWDMFRTMLCEGMTPEQPNLVSVLSAVRHLGKPGILESIHVLVHKTGFERDVVVGTAILNGYTKDVNMLDSAVKFFEGMAARNEYTWSTIIAALSQAGRIDDAFAVYQRDPLKSVPSRTSMLTGLARYGRIDDAKILFDQIHEPNVVSWNAMITGYMQNEMVDEAEDLFNRMPFRNTISWAGMIAGYARNGRSEQALVSLQALHRKGMLPSLSSLTSSFFACSNIEALETGKQVHSLAVKAGCQFNSYVCNALITLYGKYRSIGSVRQIFDRMTVKDTVSYNSFMSALVQNNLFDEARDVFNNMPSPDVVSWTTIISACAQADQGNEAVEIFRSMLHERELPNPPILTILLGLSGNLGAPQLGQQIHTIAIKLGMDSGLVVANALVSMYFKCSSADSLKVFDSMEERDIFTWNTIITGYAQHGLGREAIRMYQLMVSAGVLPNEVTFVGLLHACSHSGLVDEGHQFFKSMSSDYGLTPLLEHYACMVDLLGRAGDVQGAEHFIYDMPIEPDSVIWSALLGACKIHKNVEIGRRAAEKLFSIEPSNAGNYVMLSNIYSSQGMWDEVAKVRKLMKERGVNKDPGCSWMQIKNKMHSFVTGDEEHEQIQNIYATLWELYTLLKATGYVPDTDFVLHDIDEEQKESSLLYHSEKLAVAYGLLVTPKGMPIQIMKNLRICGDCHTFIKFVSSVTKREIDVRDGNRFHHFRNGSCSCGDFW
XP_008649907.1	GCF_902167145.1	Zea mays	Poales	Poaceae	4577	Poales_Zea_mays_XP_008649907.1	MVFLIKWSKPAMAHCRLLHRYVSSAAARAAAPIPARHVPRSPGTSAQSARIRELGRLGRLHEAREVFDSMPFRDIIAWNSMIFAYCNNGMPDAGRSLADAISGGNLRTGTILLSGYARAGRVRDARRVFDGMGVRNTVAWNAMVTCYVQNGDITLARKLFDAMPSRDVSSWNTMLTGYCHSQLMEEARNLFERMPERNGVSWTVMISGYVLIEQHGRAWDMFRTMLCEGMTPEQPNLVSVLSAVRHLGKPGILESIHVLVHKTGFERDVVVGTAILNGYTKDVNMLDSAVKFFEGMAARNEYTWSTIIAALSQAGRIDDAFAVYQRDPLKSVPSRTSMLTGLARYGRIDDAKILFDQIHEPNVVSWNAMITGYMQNEMVDEAEDLFNRMPFRNTISWAGMIAGYARNGRSEQALVSLQALHRKGMLPSLSSLTSSFFACSNIEALETGKQVHSLAVKAGCQFNSYVCNALITLYGKYRSIGSVRQIFDRMTVKDTVSYNSFMSALVQNNLFDEARDVFNNMPSPDVVSWTTIISACAQADQGNEAVEIFRSMLHERELPNPPILTILLGLSGNLGAPQLGQQIHTIAIKLGMDSGLVVANALVSMYFKCSSADSLKVFDSMEERDIFTWNTIITGYAQHGLGREAIRMYQLMVSAGVLPNEVTFVGLLHACSHSGLVDEGHQFFKSMSSDYGLTPLLEHYACMVDLLGRAGDVQGAEHFIYDMPIEPDSVIWSALLGACKIHKNVEIGRRAAEKLFSIEPSNAGNYVMLSNIYSSQGMWDEVAKVRKLMKERGVNKDPGCSWMQIKNKMHSFVTGDEEHEQIQNIYATLWELYTLLKATGYVPDTDFVLHDIDEEQKESSLLYHSEKLAVAYGLLVTPKGMPIQIMKNLRICGDCHTFIKFVSSVTKREIDVRDGNRFHHFRNGSCSCGDFW
XP_008650041.1	GCF_902167145.1	Zea mays	Poales	Poaceae	4577	Poales_Zea_mays_XP_008650041.1	MARPCGAALQRHAAVAVLRAAAAAGDLSKGKALHARLITAAHFDVVLHNNLISFYAKCGRVGLARTVFDAMPFRNAVSANLLMSGYASSGRHKESLQLLRVVDFGMNEYVLSAAVSATANVRSYDMGRQCHGYAVKAGFAEQRYVFNAVLYMYCQCAHMEDASKVFESVSGFDAFAFNSMINGYLDRGQLDGSLGIVRNMTGEAEKWDYVSYVAVLGHCASMKDSVLGAQVHAQALKKRLELNVYVGSALVDMYGKCDHVHDANRAFEVLPEKNVVSWTAVMTAYTQNELYEDALQLFLDMEMEGVQPNEFTYAVALNSCAGLAALRTGNALGACVMKTGHWDHLLVSNALMNMYSKSGSIEDAHRVFISMPLRDVVSWNLIITGYAHHGLAREGMEAFHSMLSAAVIPSYVTFVGVLSACAQLGLVDEAFYYLNTMMKEVGITPGKEHYTCMVGLLCRVGRLDEAERFIVNNCIGTDVVAWRSLLNSCQVYKNYGLGHRVAEQILQLEPSDVGTYVLLSNMYAKANRWDGVVKVRKHMRERAVRKSPGVSWIHVGSDVHVFTSEEKVHPQMDQIAKKLEELIDQIKAIGYVPNFAVVLHDIDDERKEEHLMYHSEKLALAFGLIHTPKGATIHIMKNLRICDDCHVAIKLISVVTSRKIVVRDAVRFHCIEGGICSCNDYW
XP_008650042.1	GCF_902167145.1	Zea mays	Poales	Poaceae	4577	Poales_Zea_mays_XP_008650042.1	MARPCGAALQRHAAVAVLRAAAAAGDLSKGKALHARLITAAHFDVVLHNNLISFYAKCGRVGLARTVFDAMPFRNAVSANLLMSGYASSGRHKESLQLLRVVDFGMNEYVLSAAVSATANVRSYDMGRQCHGYAVKAGFAEQRYVFNAVLYMYCQCAHMEDASKVFESVSGFDAFAFNSMINGYLDRGQLDGSLGIVRNMTGEAEKWDYVSYVAVLGHCASMKDSVLGAQVHAQALKKRLELNVYVGSALVDMYGKCDHVHDANRAFEVLPEKNVVSWTAVMTAYTQNELYEDALQLFLDMEMEGVQPNEFTYAVALNSCAGLAALRTGNALGACVMKTGHWDHLLVSNALMNMYSKSGSIEDAHRVFISMPLRDVVSWNLIITGYAHHGLAREGMEAFHSMLSAAVIPSYVTFVGVLSACAQLGLVDEAFYYLNTMMKEVGITPGKEHYTCMVGLLCRVGRLDEAERFIVNNCIGTDVVAWRSLLNSCQVYKNYGLGHRVAEQILQLEPSDVGTYVLLSNMYAKANRWDGVVKVRKHMRERAVRKSPGVSWIHVGSDVHVFTSEEKVHPQMDQIAKKLEELIDQIKAIGYVPNFAVVLHDIDDERKEEHLMYHSEKLALAFGLIHTPKGATIHIMKNLRICDDCHVAIKLISVVTSRKIVVRDAVRFHCIEGGICSCNDYW
XP_008650043.1	GCF_902167145.1	Zea mays	Poales	Poaceae	4577	Poales_Zea_mays_XP_008650043.1	MARPCGAALQRHAAVAVLRAAAAAGDLSKGKALHARLITAAHFDVVLHNNLISFYAKCGRVGLARTVFDAMPFRNAVSANLLMSGYASSGRHKESLQLLRVVDFGMNEYVLSAAVSATANVRSYDMGRQCHGYAVKAGFAEQRYVFNAVLYMYCQCAHMEDASKVFESVSGFDAFAFNSMINGYLDRGQLDGSLGIVRNMTGEAEKWDYVSYVAVLGHCASMKDSVLGAQVHAQALKKRLELNVYVGSALVDMYGKCDHVHDANRAFEVLPEKNVVSWTAVMTAYTQNELYEDALQLFLDMEMEGVQPNEFTYAVALNSCAGLAALRTGNALGACVMKTGHWDHLLVSNALMNMYSKSGSIEDAHRVFISMPLRDVVSWNLIITGYAHHGLAREGMEAFHSMLSAAVIPSYVTFVGVLSACAQLGLVDEAFYYLNTMMKEVGITPGKEHYTCMVGLLCRVGRLDEAERFIVNNCIGTDVVAWRSLLNSCQVYKNYGLGHRVAEQILQLEPSDVGTYVLLSNMYAKANRWDGVVKVRKHMRERAVRKSPGVSWIHVGSDVHVFTSEEKVHPQMDQIAKKLEELIDQIKAIGYVPNFAVVLHDIDDERKEEHLMYHSEKLALAFGLIHTPKGATIHIMKNLRICDDCHVAIKLISVVTSRKIVVRDAVRFHCIEGGICSCNDYW
XP_008650050.1	GCF_902167145.1	Zea mays	Poales	Poaceae	4577	Poales_Zea_mays_XP_008650050.1	MPLLPTKPAPALNPFLLPLASLALPRALPPIRLHAKKRLRGLSSAAVSAAASTSSSADPSTELRALCSHGQLAQALWLLESSAEPPDEDAYVALFRLCEWRRAVEPGLRACAHADDRHAWFGLRLGNAMLSMLVRFGETWHAWRVFAKMPERDVFSWNVMVGGYGKSGLLDEALDLYHRMMWAGVRPDVYTFPCVLRSCGGVPDWRMGREVHAHVLRFGFGEEVDVLNALMTMYAKCGDVMAARKVFDSMTVMDCISWNAMIAGHFENGECNAGLELFLTMLHDEVQPNLMTITSVTVASGLLSDVTFAKEMHGLAVKRGFAGDVAFCNSLIQMYASLGMMRQARTVFSRMDTRDAMTWTAMISGYEKNGFPDKALEVYALMEVNNVSPDDITIASALAACACLGSLDVGVKLHELAESKGFISYIVVTNAILEMYAKSKRIDKAIEVFKCMHEKDVVSWSSMIAGFCFNHRNFEALYYFRHMLADVKPNSVTFIAALAACAATGALRSGKEIHAHVLRCGIEYEGYLPNALIDLYVKCGQTGYAWAQFCAHGAKDVVSWNIMIAGFVAHGHGDTALSFFNQMVKIGECPDEVTFVALLCACSRGGMVSEGWELFHSMTEKYSIVPNLKHYACMVDLLSRAGQLTEAYNFINEMPITPDAAVWGALLNGCRIHRHVELGELAAKYVLALEPNDAGYHVLLCDLYADACLWDKLARVRKTMREKGLDHDSGCSWVEVKGVVHAFLTDDESHPQIREINTVLEGIYERMKASGYAPVESHCPEDEVLKDDIFCGHSERLAVAFGLINTTPGTSISVTKNQYTCQSCHRILKMISNIVRRDIIVRDSKQLHHFKDGSCSCGDEGFG
XP_008650094.1	GCF_902167145.1	Zea mays	Poales	Poaceae	4577	Poales_Zea_mays_XP_008650094.1	MTAQAISLSLPTPPTHHHHHAKPPPPPRLLLKASSLPEALRGVETFRDGRLLVSLLRQCADVPHGDEDTERLSAARHLAPQLHSLAVRAGRARDPRVACALADLLARLGRWASARRLLQEATAAEEEGKEEGDEEVDTMLWNKRVAMLAEAEEWGDAIAAFAEMRARGVAPDGYACARALHACGRAGAPREGQAVHAHAAKAGHVAAHPLVPGFLAGMYAESADVGAARRVLETEDAPPVAWNVVVACCARLGLVDDALDLAERMARSGPVEASPSLATWNAVLSGCARHGRDREAFGVVRSMLERGIPPDSSSMSSLLKSVASLGLLAHGMEAHCFFLRHRLEPDVYTGTAFVDMYAKCGRLEYAQKVFDTLELRNITTWNSLVAGYSNAGQFDHALDLVEEMKRNRLDPDITTWNGLISGYSMNGRSSQAVLLLRQMKAIGLTPNVVSWTSLISGSCHNGDYEDSFYFFNEMQKDHVQPSVVTMSVLLRACAGLALLAKGKELHCFALRRRAYDRDMVVATALIDMYSKSGNLASATRIFERIQEEKNLVSWNAMLTGLAAHGQGREAIALFDDMCSASAGAGAGLKPDSITFTALLTACRSMELITEGWDYFDAMESRYGVTPTVENYACMVDLLARCGYLDEATDFINRSPFKSAASLWGALLTGCVVHGNLALAEAAARKLFKLEPYNSANYLQMVSLYEREQMFDEAESLKYAMKARALNTRPGWSWIQIEQSIHVFQVEGKPPHPDTAEIYQQLVRLVLQIRKAGYVADTSCIAYNVPEEDKEKLLLSHTEKLAITYGLIHSDASGTPIRVIKNTRMCSDCHEVAKHISALCGRQIILRDADRFHHFTDGKCSCNDRW
XP_008650098.1	GCF_902167145.1	Zea mays	Poales	Poaceae	4577	Poales_Zea_mays_XP_008650098.1	MNLPTPLPPTSSPAAAPRASRAPVVPAARRGTGRRRRRQKPSSSPSTRETEAEYEQPDALARILRTEAAISGVSRKAAAARQQSTNLWPRAVLEALDSAVAACRWESALEIFELLRKQHWYEPRSQTYARLLMMLGKCRQPGPAAGLFREMLSERLRPTADVYTALIGAYGYSGLLEHALAAVEQMKGAADCKPDGYTFSVLVDCCAKSRRFDLIPAVLDEMSYLGIECNSVIHNAIIDGYGKAAMFEEMEGALSTMLESGSNVPDIYTMNSVVGAYGNHGRTDEMEKSYSEFQLMGVEPDTKTFNIMIRSYGKAGMYVKMMSIFRYMKKRFFSPTAVTFNTVIECFGRAGDIEKMEYYFRLMKIQGVKPNPITYCSLVNGYSKAGLLDKVAGVIRQTENTNVVLDTPFFNCVISAYAKSGDIKIMEEMLQLMKEKRCKPDRITYATMIQAYTAHGMDEAAMLLEIEAERFDKRLLGSVSDIDGK
XP_008651092.1	GCF_902167145.1	Zea mays	Poales	Poaceae	4577	Poales_Zea_mays_XP_008651092.1	MGENGVQLTLTSTLKSTGKPRINADGLNNGSHTTKVSIGKRRDIEEKHEHGGTFQPSKGQKQQLCTTCAKGHTCQSVINRTRQMRALIDSKKPYQAHSVFKHLMDEGHKPSLVTYTILLTALTNQRMFESIPSLLAEVELAGVRPDSIFFNALINAFVEAKRMGEAINTFWKMKHSGCHPTTSTFNTLIKGYGIVGKPEESQRVFDMMGVEGSVRPNLTTYNILVKAWCDHRNLEEAWGVVGKMQAGGFEPDIVTYNTIASAYANNDETWRAEELIVEIQTRVRTSERTWGIIIGGYCREGRLEEALRCVQQMKDAGSVPNVVIFNTLLKGFLDANDMAAVNKILGLMEKFGIKPDIVTYSHQLNTFSSLGHMAKCMHVFDKMIEAGIEPDPQVYSILAKGFVRAQQPEKAEDLLLQMSHLGLCPNVVTFTTVISGWCSVADMESAMRVYDKMCKSGVYPNLRTFETLIWGYSEQKQPWKAEEVLQMMRETGVKPKQSTYCLIADAWKAVGLTENINNSNGSPNGPYAIEKLDHSNDNCNVRISEDNNNKLQFFDESNGRAMNGRSRSSFLQITNALGSSGIVSAKVMKAGEFPSERLKAIKNTSFPQGFQLLHLEFCRKQLRKNGGFCSQSINSFKMGFSSRGCIY
XP_008651196.2	GCF_902167145.1	Zea mays	Poales	Poaceae	4577	Poales_Zea_mays_XP_008651196.2	MAIAAVRRLLWREVGTAAAAAALGTDGNLFARLVSEPECRVKATMEEAASSGTHRDGAFWEPPVTALLRASSPTKAHLILEWKLEKLLKEDIQDCEPYSRIIRFCGQTRNATFAMRVFECVEAKGIQLNTNICNALVDAFLSAGDLLSAMTLYETMESMDACSPNSATYDAFICAFSLLGSGHAMMSWYVAAKNAGFTPSIQAFESLITGFVRLNMLDDAKTVFEEMIALEIKPNSTILEASLEILSRKEETSRVGDFLKRARDGNWELNKATVVRLTRICLDGGVIDEMEQLLALIQKGTHLNSETQLHHGIIRFYANADRLADMEDAIYRMLDNGVMFTCPEDVDVIICCYFRHREFDRLDLFLNRIRSLFKLNRSTYDILVAGYRKFDLHERLDSTIADMMREAGFA
XP_008651272.1	GCF_902167145.1	Zea mays	Poales	Poaceae	4577	Poales_Zea_mays_XP_008651272.1	MLTPCDCFLHVPAHPRPSLKAPAPWRDNVLSFQINTVSAPDRTVEICPDLVVPCTVSKRAVRGRKKKGNWVHYGGLLPAMLETLEDVRDVGEALWAWKDTLSNREKTIILKEQKDWRRAVEIFDWFRREQGHELNVIHYNVVLNTVGKARRWDLVLRLWYEMHSFGVAPDNSTYGTLINVCCQGGREWTALLWLGDMCKRGLMPDEVTMSIVMQAHKKAGEYETAEIFFERWSSDSIRRMEGRSHYNLYTYNTLIDTYGKAGHLEKVSDTFNQMLSEGVAPSVVTFNSMIHAWGKHHRMEKVASLVRMMEEFQCFPDTRTYNILIALYRESDDIDIAEYYYWKMKTENLVPDVVSCRTLLYGYSIRGMVTKAEALLKEMDERGFMVDEYTQSALTRMYVNVGMLEQAWRWFDRFHHHMNSECFSANIDAFGEKGYIVLAEKAFVCCLKKKMISVSACNVMIKAYGLVGMLDEACEIANGMERYDILPDYVTYTSLIQLLSTAKLPKKAIYYLEKMKVVKLLSDCIPYSVVISSFAKNGDLRMSEYLFREMIMSGVRPDIFVYSILIDAYAEVGNVQQASAYFGLMKKDGLYENVTIYNSLIKLYTKVGYVPEARGAYKLLKSLDTNAILYASNCMIDLYSDHCMVKEACEVFDSLKVRGIANEFSHAMMVCMYKKVGRYDVAHRVCKEMQALGLLTQLLSYNSVIQMYVSGGRTEEALKIFKKMLASNTPPNDATFQALKVILVRSGVTKNETRKLELLRRNNSHDCLHQWYRAISSAVRSNANSFQT
XP_008651312.1	GCF_902167145.1	Zea mays	Poales	Poaceae	4577	Poales_Zea_mays_XP_008651312.1	MKKHHKFLFFFHRYIHRRTSKPYTSAAHRAVPISFPSSPASSTGLRELDLLHAGELAPTPRLYHSIIAACAQFKNLAGARAIHAHLSRSCLAGDAFLLNSLIHMYCKCGAVSDARHVFDKMPSRDVVSWTYLIAGYAQNYMPAEAIGLLPDMLRARFRPNGFTFTSLLKATGACGGCSIGEQMHALAVKYNWDEDVYVGSALLDMYARCEQMDMAIMVFDRLVSKNEVSWNALIAGFARKADGETTLMKFAEMQRNGFGATHFTYSSMFSAFARIGALEQGRWVHAHLIKSGQKLTAFVGNTMLGMYAKSGSMVDARKVFDRMDKRDLVTWNTMLTALAQYGLGKEAVAHFEEIRKCGIQLNQITFLSVLTACSHGGLVKEGKHYFDMMKDYNVQPEIDHYVSFVDLLGRAGLLKEALIFVFKMPMEPTAAVWGALLGACRMHKNAKMGQYAADHVFELDPDDTGPPVLLYNIYASTGKWNDAARVRKMMKATGVKKEPACSWVQIENSVHMFVADDDTHPKSGDIYRMWEEINMRIKKAGYVPNTAHVLLHINEQERETKLKYHSEKIALAFALINMPAGASIRIMKNIRICGDCHSAFKYVSKVFKREIVVRDTNRFHHFSEGSCSCGDYW
XP_008651384.1	GCF_902167145.1	Zea mays	Poales	Poaceae	4577	Poales_Zea_mays_XP_008651384.1	MAIPRRLSCLPTVAAATKWSAGNLAIDIGTIGARPSTAALAAAATAAAAAGRASECQSLLLRMSRRRGASRREIVSSLLASSPTPQPQVFDLLIRTYTQSRKPREAFEAFRLLLDHRVPVPASASNALLAVLSRAGWPHLAQEAYRLVLSSDSEVNAYTLNIMVHSYCKTLEFDGADTVISEMEKRCVFPDVVTHNVLIDARFRAGDVDAAIALVDSMANRGLKPGIVTYNSVLKGLCKHRRFDKAKEVFRTMDQCSVAPDVRSFNILIGGFCRVGEVKEAVKFYKEMQHRYVTPDVVSFSCLIGLFSRRGEMDHAGAYLREMKGLGLVPDGVIYTMVIGGFCRAGSMSEALRVRDEMVGFGCLPDVVTYNTLLNGLCKQHRLLDAEKLLNEMEERGVTPDLCTFTTLIHGYCRQGNFENALQLFDTLLRQRLRPDVVTYNSLIDGMCRKGDLAKANELWDDMHAREILPNHITYSILIDSHCEKGQVEDAFGFLDEMVKKGNLPNIRTYNSIIKGYCRSGNVKKGQQFLQKMRQDNVFPDLITFNTLIHGYIKEENMHGAFNVFNIMEKEMVRPDAVTYNMIINGFSEQGNMQDAGRVFKGMGDSGIEPDRYTYMSLINGHVTAGNSKQAFQLHDEMIHRGFAPDDKF
XP_008651388.1	GCF_902167145.1	Zea mays	Poales	Poaceae	4577	Poales_Zea_mays_XP_008651388.1	MAIPRRLSCLPTVAAATKWSAGNLAIDIGTIGARPSTAALAAAATAAAAAGRASECQSLLLRMSRRRGASRREIVSSLLASSPTPQPQVFDLLIRTYTQSRKPREAFEAFRLLLDHRVPVPASASNALLAVLSRAGWPHLAQEAYRLVLSSDSEVNAYTLNIMVHSYCKTLEFDGADTVISEMEKRCVFPDVVTHNVLIDARFRAGDVDAAIALVDSMANRGLKPGIVTYNSVLKGLCKHRRFDKAKEVFRTMDQCSVAPDVRSFNILIGGFCRVGEVKEAVKFYKEMQHRYVTPDVVSFSCLIGLFSRRGEMDHAGAYLREMKGLGLVPDGVIYTMVIGGFCRAGSMSEALRVRDEMVGFGCLPDVVTYNTLLNGLCKQHRLLDAEKLLNEMEERGVTPDLCTFTTLIHGYCRQGNFENALQLFDTLLRQRLRPDVVTYNSLIDGMCRKGDLAKANELWDDMHAREILPNHITYSILIDSHCEKGQVEDAFGFLDEMVKKGNLPNIRTYNSIIKGYCRSGNVKKGQQFLQKMRQDNVFPDLITFNTLIHGYIKEENMHGAFNVFNIMEKEMVRPDAVTYNMIINGFSEQGNMQDAGRVFKGMGDSGIEPDRYTYMSLINGHVTAGNSKQAFQLHDEMIHRGFAPDDKF
XP_008651390.1	GCF_902167145.1	Zea mays	Poales	Poaceae	4577	Poales_Zea_mays_XP_008651390.1	MAIPRRLSCLPTVAAATKWSAGNLAIDIGTIGARPSTAALAAAATAAAAAGRASECQSLLLRMSRRRGASRREIVSSLLASSPTPQPQVFDLLIRTYTQSRKPREAFEAFRLLLDHRVPVPASASNALLAVLSRAGWPHLAQEAYRLVLSSDSEVNAYTLNIMVHSYCKTLEFDGADTVISEMEKRCVFPDVVTHNVLIDARFRAGDVDAAIALVDSMANRGLKPGIVTYNSVLKGLCKHRRFDKAKEVFRTMDQCSVAPDVRSFNILIGGFCRVGEVKEAVKFYKEMQHRYVTPDVVSFSCLIGLFSRRGEMDHAGAYLREMKGLGLVPDGVIYTMVIGGFCRAGSMSEALRVRDEMVGFGCLPDVVTYNTLLNGLCKQHRLLDAEKLLNEMEERGVTPDLCTFTTLIHGYCRQGNFENALQLFDTLLRQRLRPDVVTYNSLIDGMCRKGDLAKANELWDDMHAREILPNHITYSILIDSHCEKGQVEDAFGFLDEMVKKGNLPNIRTYNSIIKGYCRSGNVKKGQQFLQKMRQDNVFPDLITFNTLIHGYIKEENMHGAFNVFNIMEKEMVRPDAVTYNMIINGFSEQGNMQDAGRVFKGMGDSGIEPDRYTYMSLINGHVTAGNSKQAFQLHDEMIHRGFAPDDKF
XP_008651461.2	GCF_902167145.1	Zea mays	Poales	Poaceae	4577	Poales_Zea_mays_XP_008651461.2	MARSQLQLPSVSPSPADLVACSGQCSTKRDLRLLHAVLLRRRHILPKVHALAVLAKLLRFAAVSPAGDIRHASVLLSLHLPFISAATSHLAFFYNTLIRGLAVSSSPSAGIELFTAMRRAGATPDAFTFTFVLKSCSRCHSPGRLPSDLHAQAFKHGCLGAGSEHGHVHNALLHAYASRSAVDDASRVFDEMPVRDVVSFSGLLTAHLKNNHLDSVRMVFDQMPHRDVVSWTAMISAYARAWRPQEALALFDAMTVQPDEVTMVSVVSACTALGDLETGERLRQYVDSNGFGWMVSLRNALMDMYAKCGCLTEARVLFDGMAIRSLASWNTLISAYASHGDVENTLALFHMMLADDNYVKPDGVTLLAVLTVYAHKGCVEEGRTVFDAIERGDYGKVEVTIEHYGCMVDLLSRAGQLDEAYKMIEQMSIPNNDVVWGVLLGACRMHGNIDMAEKAVQKLRILNPHEGGYYILLIDMYTAAGRTAEAMEIRRTMNETGANKTTGWSCSTTACLP
XP_008652042.1	GCF_902167145.1	Zea mays	Poales	Poaceae	4577	Poales_Zea_mays_XP_008652042.1	MQFGTPLPPAARRAPTFHADPAADARQLLGALLPPRPALYHVLQAHARLAVLGLATARALPQLLAALPRLTLAAADVSHSYPLLLFRCSNCTSAFASNHLLRVLPHPLPLRLFPRLPRRNPHSFTFLLASLSNHLDTEPAAAGSIASRFMGTHVHALAVKAGAAGDLYVRNAQIHFYGVCGDVAAMRKVFDELPIVRDVVTWNAVLAGYVRAGMVGVAREVFDGMPVRDEVSWSTVIGGYVKEGEPEVALGVFKNMVAQGVKANEAAIVTALSAAAQLGLLEQGKFVHEVVKRVGMTMSVNLGAALIDMYSKCGSVAAAKEVFDAMPRRDVFAWNSMICGLATHGLGHDAVQLFEKFVSEGFCPTSITFVGVLNACSRTGLVDEGRRYFKLMAEKYDIESEMEHYGCMVDLLSRAGLVQEAVELIEGMRIPPDPVLWGTILSACKRHGLVDLGITVGNKLIELDPAHDGYYVLLASIYAKAKKWDEVRKVRKLMSNRGTSKSAGWSLMEAHGIVHKFLVGDMNHKDSARIYNMLCTINRRLAEAGYVPDVSSVLHDIGDEEKVHAIKVHSERLAIAYGFIVVEAGSPIRIVKNLSVCGDCHEFSKMVTKVFGREIVVRDGSRFHHMKDGKCSCHDYW
XP_008652045.1	GCF_902167145.1	Zea mays	Poales	Poaceae	4577	Poales_Zea_mays_XP_008652045.1	MQFGTPLPPAARRAPTFHADPAADARQLLGALLPPRPALYHVLQAHARLAVLGLATARALPQLLAALPRLTLAAADVSHSYPLLLFRCSNCTSAFASNHLLRVLPHPLPLRLFPRLPRRNPHSFTFLLASLSNHLDTEPAAAGSIASRFMGTHVHALAVKAGAAGDLYVRNAQIHFYGVCGDVAAMRKVFDELPIVRDVVTWNAVLAGYVRAGMVGVAREVFDGMPVRDEVSWSTVIGGYVKEGEPEVALGVFKNMVAQGVKANEAAIVTALSAAAQLGLLEQGKFVHEVVKRVGMTMSVNLGAALIDMYSKCGSVAAAKEVFDAMPRRDVFAWNSMICGLATHGLGHDAVQLFEKFVSEGFCPTSITFVGVLNACSRTGLVDEGRRYFKLMAEKYDIESEMEHYGCMVDLLSRAGLVQEAVELIEGMRIPPDPVLWGTILSACKRHGLVDLGITVGNKLIELDPAHDGYYVLLASIYAKAKKWDEVRKVRKLMSNRGTSKSAGWSLMEAHGIVHKFLVGDMNHKDSARIYNMLCTINRRLAEAGYVPDVSSVLHDIGDEEKVHAIKVHSERLAIAYGFIVVEAGSPIRIVKNLSVCGDCHEFSKMVTKVFGREIVVRDGSRFHHMKDGKCSCHDYW
XP_008652046.1	GCF_902167145.1	Zea mays	Poales	Poaceae	4577	Poales_Zea_mays_XP_008652046.1	MQFGTPLPPAARRAPTFHADPAADARQLLGALLPPRPALYHVLQAHARLAVLGLATARALPQLLAALPRLTLAAADVSHSYPLLLFRCSNCTSAFASNHLLRVLPHPLPLRLFPRLPRRNPHSFTFLLASLSNHLDTEPAAAGSIASRFMGTHVHALAVKAGAAGDLYVRNAQIHFYGVCGDVAAMRKVFDELPIVRDVVTWNAVLAGYVRAGMVGVAREVFDGMPVRDEVSWSTVIGGYVKEGEPEVALGVFKNMVAQGVKANEAAIVTALSAAAQLGLLEQGKFVHEVVKRVGMTMSVNLGAALIDMYSKCGSVAAAKEVFDAMPRRDVFAWNSMICGLATHGLGHDAVQLFEKFVSEGFCPTSITFVGVLNACSRTGLVDEGRRYFKLMAEKYDIESEMEHYGCMVDLLSRAGLVQEAVELIEGMRIPPDPVLWGTILSACKRHGLVDLGITVGNKLIELDPAHDGYYVLLASIYAKAKKWDEVRKVRKLMSNRGTSKSAGWSLMEAHGIVHKFLVGDMNHKDSARIYNMLCTINRRLAEAGYVPDVSSVLHDIGDEEKVHAIKVHSERLAIAYGFIVVEAGSPIRIVKNLSVCGDCHEFSKMVTKVFGREIVVRDGSRFHHMKDGKCSCHDYW
XP_008652047.1	GCF_902167145.1	Zea mays	Poales	Poaceae	4577	Poales_Zea_mays_XP_008652047.1	MQFGTPLPPAARRAPTFHADPAADARQLLGALLPPRPALYHVLQAHARLAVLGLATARALPQLLAALPRLTLAAADVSHSYPLLLFRCSNCTSAFASNHLLRVLPHPLPLRLFPRLPRRNPHSFTFLLASLSNHLDTEPAAAGSIASRFMGTHVHALAVKAGAAGDLYVRNAQIHFYGVCGDVAAMRKVFDELPIVRDVVTWNAVLAGYVRAGMVGVAREVFDGMPVRDEVSWSTVIGGYVKEGEPEVALGVFKNMVAQGVKANEAAIVTALSAAAQLGLLEQGKFVHEVVKRVGMTMSVNLGAALIDMYSKCGSVAAAKEVFDAMPRRDVFAWNSMICGLATHGLGHDAVQLFEKFVSEGFCPTSITFVGVLNACSRTGLVDEGRRYFKLMAEKYDIESEMEHYGCMVDLLSRAGLVQEAVELIEGMRIPPDPVLWGTILSACKRHGLVDLGITVGNKLIELDPAHDGYYVLLASIYAKAKKWDEVRKVRKLMSNRGTSKSAGWSLMEAHGIVHKFLVGDMNHKDSARIYNMLCTINRRLAEAGYVPDVSSVLHDIGDEEKVHAIKVHSERLAIAYGFIVVEAGSPIRIVKNLSVCGDCHEFSKMVTKVFGREIVVRDGSRFHHMKDGKCSCHDYW
XP_008652048.1	GCF_902167145.1	Zea mays	Poales	Poaceae	4577	Poales_Zea_mays_XP_008652048.1	MQFGTPLPPAARRAPTFHADPAADARQLLGALLPPRPALYHVLQAHARLAVLGLATARALPQLLAALPRLTLAAADVSHSYPLLLFRCSNCTSAFASNHLLRVLPHPLPLRLFPRLPRRNPHSFTFLLASLSNHLDTEPAAAGSIASRFMGTHVHALAVKAGAAGDLYVRNAQIHFYGVCGDVAAMRKVFDELPIVRDVVTWNAVLAGYVRAGMVGVAREVFDGMPVRDEVSWSTVIGGYVKEGEPEVALGVFKNMVAQGVKANEAAIVTALSAAAQLGLLEQGKFVHEVVKRVGMTMSVNLGAALIDMYSKCGSVAAAKEVFDAMPRRDVFAWNSMICGLATHGLGHDAVQLFEKFVSEGFCPTSITFVGVLNACSRTGLVDEGRRYFKLMAEKYDIESEMEHYGCMVDLLSRAGLVQEAVELIEGMRIPPDPVLWGTILSACKRHGLVDLGITVGNKLIELDPAHDGYYVLLASIYAKAKKWDEVRKVRKLMSNRGTSKSAGWSLMEAHGIVHKFLVGDMNHKDSARIYNMLCTINRRLAEAGYVPDVSSVLHDIGDEEKVHAIKVHSERLAIAYGFIVVEAGSPIRIVKNLSVCGDCHEFSKMVTKVFGREIVVRDGSRFHHMKDGKCSCHDYW
XP_008652089.1	GCF_902167145.1	Zea mays	Poales	Poaceae	4577	Poales_Zea_mays_XP_008652089.1	MASPSPSSPTDRRRRHTIYHGHRRASPHRPTVRGGLFTDLRFPSTIHRPSSSPSTATAFRLRDWDPHSPSSSSSARSPSPPSASSSSSTSASARRLSPLARFLLDALRRHQRWGPPVVADLSKLRRVPPSLVAEVLTARPPPPPPLALPFFLWAGRQKGFRHCFPAFHALASLLSAAGLPAAADQLPDLMRAHGRPISHPQLTLLVRLHTAARRPLRALHALRRFRHEFDVQPQVHACNRVLGALAAAGHVEDALKLFDEMSEGGVQPIPVTFAIMVRALAHAGMVDRLLEMIGRMRNEVCRPDVFVYTALVKTMVRRGYMDGCMRVWDEMEKDGVEPDTMAYATMVGGLCKAGMVEEAAELFKEMRSKGLLVDRMVYASLIDGYVAVGRVGDGCRLLNELVDAGYRADLGIYNTLIIGLCGIGREDKAHKLFQIVLQEDLMPSSDTVSPLLACYAEKGEMVTFFGLVNKLAEMGLSVVEMLVDFMKLLAGKDGRVLKAVEVFDALRQKQYCSVGIYNILIENLLKIKDRKKSLLLFEEMQSSVDFKPDSCTYSHMIPCFVDEGNVKEACSCYNTMMKENWIPSMSAYCVLVKGLCKMGEINTAISLVKDCLGNIENGPAEFKYTLTILEACRSKRPEKVINVVYEMIEVGCSMEEIVYSAIIYGFCKYASSTEARQVFTIMRDQNILSEANFIVYEDMLNEHLKKATADLVISGLKFFDLESKLKWRTRID
XP_008652090.1	GCF_902167145.1	Zea mays	Poales	Poaceae	4577	Poales_Zea_mays_XP_008652090.1	MASPSPSSPTDRRRRHTIYHGHRRASPHRPTVRGGLFTDLRFPSTIHRPSSSPSTATAFRLRDWDPHSPSSSSSARSPSPPSASSSSSTSASARRLSPLARFLLDALRRHQRWGPPVVADLSKLRRVPPSLVAEVLTARPPPPPPLALPFFLWAGRQKGFRHCFPAFHALASLLSAAGLPAAADQLPDLMRAHGRPISHPQLTLLVRLHTAARRPLRALHALRRFRHEFDVQPQVHACNRVLGALAAAGHVEDALKLFDEMSEGGVQPIPVTFAIMVRALAHAGMVDRLLEMIGRMRNEVCRPDVFVYTALVKTMVRRGYMDGCMRVWDEMEKDGVEPDTMAYATMVGGLCKAGMVEEAAELFKEMRSKGLLVDRMVYASLIDGYVAVGRVGDGCRLLNELVDAGYRADLGIYNTLIIGLCGIGREDKAHKLFQIVLQEDLMPSSDTVSPLLACYAEKGEMVTFFGLVNKLAEMGLSVVEMLVDFMKLLAGKDGRVLKAVEVFDALRQKQYCSVGIYNILIENLLKIKDRKKSLLLFEEMQSSVDFKPDSCTYSHMIPCFVDEGNVKEACSCYNTMMKENWIPSMSAYCVLVKGLCKMGEINTAISLVKDCLGNIENGPAEFKYTLTILEACRSKRPEKVINVVYEMIEVGCSMEEIVYSAIIYGFCKYASSTEARQVFTIMRDQNILSEANFIVYEDMLNEHLKKATADLVISGLKFFDLESKLKWRTRID
XP_008652091.1	GCF_902167145.1	Zea mays	Poales	Poaceae	4577	Poales_Zea_mays_XP_008652091.1	MASPSPSSPTDRRRRHTIYHGHRRASPHRPTVRGGLFTDLRFPSTIHRPSSSPSTATAFRLRDWDPHSPSSSSSARSPSPPSASSSSSTSASARRLSPLARFLLDALRRHQRWGPPVVADLSKLRRVPPSLVAEVLTARPPPPPPLALPFFLWAGRQKGFRHCFPAFHALASLLSAAGLPAAADQLPDLMRAHGRPISHPQLTLLVRLHTAARRPLRALHALRRFRHEFDVQPQVHACNRVLGALAAAGHVEDALKLFDEMSEGGVQPIPVTFAIMVRALAHAGMVDRLLEMIGRMRNEVCRPDVFVYTALVKTMVRRGYMDGCMRVWDEMEKDGVEPDTMAYATMVGGLCKAGMVEEAAELFKEMRSKGLLVDRMVYASLIDGYVAVGRVGDGCRLLNELVDAGYRADLGIYNTLIIGLCGIGREDKAHKLFQIVLQEDLMPSSDTVSPLLACYAEKGEMVTFFGLVNKLAEMGLSVVEMLVDFMKLLAGKDGRVLKAVEVFDALRQKQYCSVGIYNILIENLLKIKDRKKSLLLFEEMQSSVDFKPDSCTYSHMIPCFVDEGNVKEACSCYNTMMKENWIPSMSAYCVLVKGLCKMGEINTAISLVKDCLGNIENGPAEFKYTLTILEACRSKRPEKVINVVYEMIEVGCSMEEIVYSAIIYGFCKYASSTEARQVFTIMRDQNILSEANFIVYEDMLNEHLKKATADLVISGLKFFDLESKLKWRTRID
XP_008652095.3	GCF_902167145.1	Zea mays	Poales	Poaceae	4577	Poales_Zea_mays_XP_008652095.3	MDEPPCPPPRPALNSAAATSWPELLAPFDLSRLRATLSSHPLTPRRLARLLALPLAPATSLLLLDWYASSHPALSLSSLPLRPILAAADPDRALALLDSLPASRLPPLRESLLLPLLRSLPPGRALHLLDQMPRRFAVSPSFRSYNVVLSTLARADCHADALLLYRRMLRDRVPPTTFTFGVAARALCRLGRAGDALALLRGMARHGCVPDAVLYQTVIHALVAQGGVAEAAMLLDEMLLMGCAADVNTFNDLVLGLCGLGRVREAARLVDRMMTQGCMPSVVTYGFLLQGLCRTRQADEACAMLGRLPEVNVVMLNTVIRGCLTEGKLARATELYEMMGSKGCPPDVHTYSILMHGLCKLGRFGSAVRMLDEMEEKGCAPNIVTYSTLLHSFCRNGMWDDARAMLDQMLAKGFSMNSQGYNGIIYALCKDGKLDQATRLVQEMKSQGCKPDICTYNTMIYHLCNNDLMEEAEHIFRNLIEEGVVANGITYNTLIHALLRNGRWQEGLRLASEMLLHGCQLDVISYNGLIKALCKEGNVDRSMALLEEMVTKGIKPNNFSYNMLINELCKAGKVRDALELSKEMLNQGLTPDIVTYNTLINGLCKVGWTHAALNLLEKLPNENVHPDIVTYNILISWHCKVRLLDDAAMLLDKAISGGIVPNERTWGMMVQNFVRQTVNLEGY
XP_008652096.3	GCF_902167145.1	Zea mays	Poales	Poaceae	4577	Poales_Zea_mays_XP_008652096.3	MDEPPCPPPRPALNSAAATSWPELLAPFDLSRLRATLSSHPLTPRRLARLLALPLAPATSLLLLDWYASSHPALSLSSLPLRPILAAADPDRALALLDSLPASRLPPLRESLLLPLLRSLPPGRALHLLDQMPRRFAVSPSFRSYNVVLSTLARADCHADALLLYRRMLRDRVPPTTFTFGVAARALCRLGRAGDALALLRGMARHGCVPDAVLYQTVIHALVAQGGVAEAAMLLDEMLLMGCAADVNTFNDLVLGLCGLGRVREAARLVDRMMTQGCMPSVVTYGFLLQGLCRTRQADEACAMLGRLPEVNVVMLNTVIRGCLTEGKLARATELYEMMGSKGCPPDVHTYSILMHGLCKLGRFGSAVRMLDEMEEKGCAPNIVTYSTLLHSFCRNGMWDDARAMLDQMLAKGFSMNSQGYNGIIYALCKDGKLDQATRLVQEMKSQGCKPDICTYNTMIYHLCNNDLMEEAEHIFRNLIEEGVVANGITYNTLIHALLRNGRWQEGLRLASEMLLHGCQLDVISYNGLIKALCKEGNVDRSMALLEEMVTKGIKPNNFSYNMLINELCKAGKVRDALELSKEMLNQGLTPDIVTYNTLINGLCKVGWTHAALNLLEKLPNENVHPDIVTYNILISWHCKVRLLDDAAMLLDKAISGGIVPNERTWGMMVQNFVRQTVNLEGY
XP_008652097.3	GCF_902167145.1	Zea mays	Poales	Poaceae	4577	Poales_Zea_mays_XP_008652097.3	MDEPPCPPPRPALNSAAATSWPELLAPFDLSRLRATLSSHPLTPRRLARLLALPLAPATSLLLLDWYASSHPALSLSSLPLRPILAAADPDRALALLDSLPASRLPPLRESLLLPLLRSLPPGRALHLLDQMPRRFAVSPSFRSYNVVLSTLARADCHADALLLYRRMLRDRVPPTTFTFGVAARALCRLGRAGDALALLRGMARHGCVPDAVLYQTVIHALVAQGGVAEAAMLLDEMLLMGCAADVNTFNDLVLGLCGLGRVREAARLVDRMMTQGCMPSVVTYGFLLQGLCRTRQADEACAMLGRLPEVNVVMLNTVIRGCLTEGKLARATELYEMMGSKGCPPDVHTYSILMHGLCKLGRFGSAVRMLDEMEEKGCAPNIVTYSTLLHSFCRNGMWDDARAMLDQMLAKGFSMNSQGYNGIIYALCKDGKLDQATRLVQEMKSQGCKPDICTYNTMIYHLCNNDLMEEAEHIFRNLIEEGVVANGITYNTLIHALLRNGRWQEGLRLASEMLLHGCQLDVISYNGLIKALCKEGNVDRSMALLEEMVTKGIKPNNFSYNMLINELCKAGKVRDALELSKEMLNQGLTPDIVTYNTLINGLCKVGWTHAALNLLEKLPNENVHPDIVTYNILISWHCKVRLLDDAAMLLDKAISGGIVPNERTWGMMVQNFVRQTVNLEGY
XP_008652192.1	GCF_902167145.1	Zea mays	Poales	Poaceae	4577	Poales_Zea_mays_XP_008652192.1	MLKTVSVRLSRDDSLRPCQALLSRYSETVVPLIRRFCSTPIKVEEVANIEADGKVSYLDAAALPCDNSDCRGEPSHGSRPWTKRLKHYGPSQKGNRNHHETKLPGSGRDGSSRKGSHPQKGKTKLPGSGRDGSSRKGSHHETKLADRDELIQKGSHHEKELADTPFKPFLFQIVLDTSMSSLMPVLDGWVKIGNRLERDKVNMVLFHLRKQRMYNKALKFVEWIERRKLLNFEERDYASHLDLIARNYGVEAAQKYIERVPEAFRSEVLYETLLVNCVCRDDAQKAEQVFNEIRELSLPLTISACNQMLLLYKRVSRNKVVDILTLMEKENIKYSIFTYKLMIDLKVRSNDILGMEQVLNSMKENGLEPNFTIQTMVAKFYISGCFTEKAEEVINAMEVHVKANRHAVRSLLDLYAILGRPVDVERVWNLCAEPKLEDFLAAIKAWSKLGHIERAEEIFDVLVKTFPKLTSKYFNAMLEVYAENKLLDKSKKFIERMCLDGCTIGPLTWDAVVKLYVNLGELSKADSFLMNVTEDNPDRHPLFSSYVILLKAYAEKGDIHNAEKIFDRVKQTNFPARTLPYNLLLAAYASAQVTPYGFRERMKADKFSPGKSQIEQLKQLDSL
XP_008652203.1	GCF_902167145.1	Zea mays	Poales	Poaceae	4577	Poales_Zea_mays_XP_008652203.1	MRLQLHLFDGQEKERMAQAARKAACAVLLSPQTFIFHSSARLLPEAGACAAKKAIHRQSVRGCVPSSSVIARGLHNAHRVFDGTPTRSLPAWTSIISGCAREGRHADGMRAFAEMLDECGATAPNAFVLAGVLRCCAGLGDVESGRRIHGWILRSGVCPDVVLCNAVLDMYAKCGDHGRARRAFGAMAQKDATSWNIVIRACLQDGDLVGATQLFDESSLRDVSSWNTIVSGLMRHGHTTEALGRLQQMVRAGVTFSNYTYSMVFALAGLLSSRDLGRQLHGRVVVAVLEEDAFVGCSLMDMYCKCGEMESALSIFDRWSDFTEDRQFAWSTMVAGYVQNGREEEALEFFRRMLREGVPAGQFILTSVASACANAGMVEQGRQVHGFVEKLGHRFDAPLASAIVDMYSKSGSLEDACRIFRSAQTKNVALWTTMLCSYASHGQGRMALEIFSRMKAEKIMPNEITLVAVLSACSHSGLVSDGYHYFNLMQEEYGIVPNTEHYNCMVDLYGRAGLLDKAKNFIEENKISHEAVVWKTLLSACRLHKHIEYAQLASEKLVQLEQYDAGSYVLMSNMYATNNKWLDTFKLRSSMKERRVRKQPGQSWIHLKNVVHRFVALDTSHPRSAEIYAYLEKLMERLKEMGYTSRTDLVVHDIEEEQRETSLKFHSEKLAIAFGIISTPVGTALRIFKNLRVCEDCHEAIKFITRATDREIVVRDLYRFHHFKDGQCSCEDFW
XP_008652276.1	GCF_902167145.1	Zea mays	Poales	Poaceae	4577	Poales_Zea_mays_XP_008652276.1	MDTTTPSTSVSPAAASAPAPYSDSALVSAVADALVSASCQSSPPPMDTLLAPYLPRLTSSHHPQVIALAAANPSLASPHTLLAYRRLFSPPSCLPSLLPLLSILPYRNLLPTLLDFVPLDPLRHLHRHLLASFPTSALADAALSTYARLRLPHLAAQLLHSFRRRGCVRPSLQAANAVLSALARSPSTSPQASLDAFHSLIALRLHPNHYTFNLLVHTHCSKGTLADALSTLSKMQGFGLSPDAVTYNTLLNAHCRKGMLGEARTLLARMKKEGIVPTRATYNTLVSAYARLGWIKQATDVVEAMTAFGFEPDLWTYNVLAAGLCQAGKVDEAFKLKDEMEQLGIVSPDVVTYNTLVDACFKCQRSSDALNLLEEMREKGVKSSLVTHNIIVKGLCREGQLEEALGRLEMMTEEGLTPDVITYNTLIDASCKAGNVAKAFVLMDEMVRSGLKMDTFTLNTLLYNLCKEKRYEEAEELLRAPPQRGFVPDEVSYGTVMAAYFKEYKPEPALCLWDEMIKRKLTPSISTYNTLIKGLSTMGKLTEAIDKLNELMEMGLVPDDTTYNIIIHAYCKEGDLEKAFQFHNKMVENSFKPDVVTCNTLMNGLCLYGRLEKAMKLFESWVEKGKKVDVITYNTLIQALCKDNDVDTALRFFADMEVRGLQPDVFTYNVLLSALSEAGRSVEAQKMLHKLNESGKLYGRFFYPSIKSSVEAVETGKDPEVKSDIESVGNTQGDDQESYNKYIKELCIGGQLKEAKAVLDEMMQKGMSVDNSTYITLMEGLIKRQKRQTHAAG
XP_008652278.1	GCF_902167145.1	Zea mays	Poales	Poaceae	4577	Poales_Zea_mays_XP_008652278.1	MAPPLSLPPPHHSLPHLLRHRLPLRRLVAAHALAAVAGHLSLPDPRPHTILIVAYSRLERPFPAVLLLFRSCLRRSLAPTRHSLPLAISAAASAGLRHLPLALSLHAVAVYRNLLPFQHVANALVSLYARHTRLGDARRVFEEMPSAPDVVSYNTLMHAYVNTGSVAVAREVFEGMPVRDATSWGTVIAGSAKAGQLEEAMALFDRMLEEGFRPDDVALAAVLSCCAQLGALDKGREVHGLVKLSRPRPNVFLCTGLVDLYAKCGCVEAAREMFEACQDRNVYTWNALIVGLAMYGHGTVALEYFHRMVADGIRPDGSLYWGC
XP_008652282.1	GCF_902167145.1	Zea mays	Poales	Poaceae	4577	Poales_Zea_mays_XP_008652282.1	MDTTTPSTSVSPAAASAPAPYSDSALVSAVADALVSASCQSSPPPMDTLLAPYLPRLTSSHHPQVIALAAANPSLASPHTLLAYRRLFSPPSCLPSLLPLLSILPYRNLLPTLLDFVPLDPLRHLHRHLLASFPTSALADAALSTYARLRLPHLAAQLLHSFRRRGCVRPSLQAANAVLSALARSPSTSPQASLDAFHSLIALRLHPNHYTFNLLVHTHCSKGTLADALSTLSKMQGFGLSPDAVTYNTLLNAHCRKGMLGEARTLLARMKKEGIVPTRATYNTLVSAYARLGWIKQATDVVEAMTAFGFEPDLWTYNVLAAGLCQAGKVDEAFKLKDEMEQLGIVSPDVVTYNTLVDACFKCQRSSDALNLLEEMREKGVKSSLVTHNIIVKGLCREGQLEEALGRLEMMTEEGLTPDVITYNTLIDASCKAGNVAKAFVLMDEMVRSGLKMDTFTLNTLLYNLCKEKRYEEAEELLRAPPQRGFVPDEVSYGTVMAAYFKEYKPEPALCLWDEMIKRKLTPSISTYNTLIKGLSTMGKLTEAIDKLNELMEMGLVPDDTTYNIIIHAYCKEGDLEKAFQFHNKMVENSFKPDVVTCNTLMNGLCLYGRLEKAMKLFESWVEKGKKVDVITYNTLIQALCKDNDVDTALRFFADMEVRGLQPDVFTYNVLLSALSEAGRSVEAQKMLHKLNESGKLYGRFFYPSIKSSVEAVETGKDPEVKSDIESVGNTQGDDQESYNKYIKELCIGGQLKEAKAVLDEMMQKGMSVDNSTYITLMEGLIKRQKRQTHAAG
XP_008652288.1	GCF_902167145.1	Zea mays	Poales	Poaceae	4577	Poales_Zea_mays_XP_008652288.1	MDTTTPSTSVSPAAASAPAPYSDSALVSAVADALVSASCQSSPPPMDTLLAPYLPRLTSSHHPQVIALAAANPSLASPHTLLAYRRLFSPPSCLPSLLPLLSILPYRNLLPTLLDFVPLDPLRHLHRHLLASFPTSALADAALSTYARLRLPHLAAQLLHSFRRRGCVRPSLQAANAVLSALARSPSTSPQASLDAFHSLIALRLHPNHYTFNLLVHTHCSKGTLADALSTLSKMQGFGLSPDAVTYNTLLNAHCRKGMLGEARTLLARMKKEGIVPTRATYNTLVSAYARLGWIKQATDVVEAMTAFGFEPDLWTYNVLAAGLCQAGKVDEAFKLKDEMEQLGIVSPDVVTYNTLVDACFKCQRSSDALNLLEEMREKGVKSSLVTHNIIVKGLCREGQLEEALGRLEMMTEEGLTPDVITYNTLIDASCKAGNVAKAFVLMDEMVRSGLKMDTFTLNTLLYNLCKEKRYEEAEELLRAPPQRGFVPDEVSYGTVMAAYFKEYKPEPALCLWDEMIKRKLTPSISTYNTLIKGLSTMGKLTEAIDKLNELMEMGLVPDDTTYNIIIHAYCKEGDLEKAFQFHNKMVENSFKPDVVTCNTLMNGLCLYGRLEKAMKLFESWVEKGKKVDVITYNTLIQALCKDNDVDTALRFFADMEVRGLQPDVFTYNVLLSALSEAGRSVEAQKMLHKLNESGKLYGRFFYPSIKSSVEAVETGKDPEVKSDIESVGNTQGDDQESYNKYIKELCIGGQLKEAKAVLDEMMQKGMSVDNSTYITLMEGLIKRQKRQTHAAG
XP_008652298.1	GCF_902167145.1	Zea mays	Poales	Poaceae	4577	Poales_Zea_mays_XP_008652298.1	MRPLPASVASRLAAVLADPVGVPLPVFNSLLSALAASVDPSHGHLPLYLFRRRLLPFRRPDAFTLSVLTSALPSAAVTLHALALRLGLLHADPVLANSLLRLYICPPVPCQGLARRLFEEMPARTASSYNTLISHSHDDVWGLVRRMVADGCAPDRFTMSAVLPVCTSARWGRELHCYAVRDWMCGDDDFHVSSGLVSMYCRVGHPDSARTVFNRMARRNVVCWTAMVGGYIENGMFDDAVDCFRAMWLIDAIPPNRITLITVLSAIEALSSLAEGKQVHGFAVRMMMHAEMSLNNALIDTYAKCGALHYARRIFDDTSWCKDVISWGAMILGYGIHGMGVEAVALFDQMLSSGVKPDSIIGLGVLSACCHAGLVLKGLNTYSSMVNDHGVHPTEEMCACMVDLLGRSGNVYHALDFVKSMSVEPGSSVWGALLDASVKYDNKEIQDLASRSLLRLEQGKPSNLVAVSNLNASSERWNIVKQVRDTINQGSLKKKTGCSWVNPI
XP_008652299.1	GCF_902167145.1	Zea mays	Poales	Poaceae	4577	Poales_Zea_mays_XP_008652299.1	MRPLPASVASRLAAVLADPVGVPLPVFNSLLSALAASVDPSHGHLPLYLFRRRLLPFRRPDAFTLSVLTSALPSAAVTLHALALRLGLLHADPVLANSLLRLYICPPVPCQGLARRLFEEMPARTASSYNTLISHSHDDVWGLVRRMVADGCAPDRFTMSAVLPVCTSARWGRELHCYAVRDWMCGDDDFHVSSGLVSMYCRVGHPDSARTVFNRMARRNVVCWTAMVGGYIENGMFDDAVDCFRAMWLIDAIPPNRITLITVLSAIEALSSLAEGKQVHGFAVRMMMHAEMSLNNALIDTYAKCGALHYARRIFDDTSWCKDVISWGAMILGYGIHGMGVEAVALFDQMLSSGVKPDSIIGLGVLSACCHAGLVLKGLNTYSSMVNDHGVHPTEEMCACMVDLLGRSGNVYHALDFVKSMSVEPGSSVWGALLDASVKYDNKEIQDLASRSLLRLEQGKPSNLVAVSNLNASSERWNIVKQVRDTINQGSLKKKTGCSWVNPI
XP_008652300.1	GCF_902167145.1	Zea mays	Poales	Poaceae	4577	Poales_Zea_mays_XP_008652300.1	MRPLPASVASRLAAVLADPVGVPLPVFNSLLSALAASVDPSHGHLPLYLFRRRLLPFRRPDAFTLSVLTSALPSAAVTLHALALRLGLLHADPVLANSLLRLYICPPVPCQGLARRLFEEMPARTASSYNTLISHSHDDVWGLVRRMVADGCAPDRFTMSAVLPVCTSARWGRELHCYAVRDWMCGDDDFHVSSGLVSMYCRVGHPDSARTVFNRMARRNVVCWTAMVGGYIENGMFDDAVDCFRAMWLIDAIPPNRITLITVLSAIEALSSLAEGKQVHGFAVRMMMHAEMSLNNALIDTYAKCGALHYARRIFDDTSWCKDVISWGAMILGYGIHGMGVEAVALFDQMLSSGVKPDSIIGLGVLSACCHAGLVLKGLNTYSSMVNDHGVHPTEEMCACMVDLLGRSGNVYHALDFVKSMSVEPGSSVWGALLDASVKYDNKEIQDLASRSLLRLEQGKPSNLVAVSNLNASSERWNIVKQVRDTINQGSLKKKTGCSWVNPI
XP_008652304.1	GCF_902167145.1	Zea mays	Poales	Poaceae	4577	Poales_Zea_mays_XP_008652304.1	MRPLPASVASRLAAVLADPVGVPLPVFNSLLSALAASVDPSHGHLPLYLFRRRLLPFRRPDAFTLSVLTSALPSAAVTLHALALRLGLLHADPVLANSLLRLYICPPVPCQGLARRLFEEMPARTASSYNTLISHSHDDVWGLVRRMVADGCAPDRFTMSAVLPVCTSARWGRELHCYAVRDWMCGDDDFHVSSGLVSMYCRVGHPDSARTVFNRMARRNVVCWTAMVGGYIENGMFDDAVDCFRAMWLIDAIPPNRITLITVLSAIEALSSLAEGKQVHGFAVRMMMHAEMSLNNALIDTYAKCGALHYARRIFDDTSWCKDVISWGAMILGYGIHGMGVEAVALFDQMLSSGVKPDSIIGLGVLSACCHAGLVLKGLNTYSSMVNDHGVHPTEEMCACMVDLLGRSGNVYHALDFVKSMSVEPGSSVWGALLDASVKYDNKEIQDLASRSLLRLEQGKPSNLVAVSNLNASSERWNIVKQVRDTINQGSLKKKTGCSWVNPI
XP_008652305.1	GCF_902167145.1	Zea mays	Poales	Poaceae	4577	Poales_Zea_mays_XP_008652305.1	MRPLPASVASRLAAVLADPVGVPLPVFNSLLSALAASVDPSHGHLPLYLFRRRLLPFRRPDAFTLSVLTSALPSAAVTLHALALRLGLLHADPVLANSLLRLYICPPVPCQGLARRLFEEMPARTASSYNTLISHSHDDVWGLVRRMVADGCAPDRFTMSAVLPVCTSARWGRELHCYAVRDWMCGDDDFHVSSGLVSMYCRVGHPDSARTVFNRMARRNVVCWTAMVGGYIENGMFDDAVDCFRAMWLIDAIPPNRITLITVLSAIEALSSLAEGKQVHGFAVRMMMHAEMSLNNALIDTYAKCGALHYARRIFDDTSWCKDVISWGAMILGYGIHGMGVEAVALFDQMLSSGVKPDSIIGLGVLSACCHAGLVLKGLNTYSSMVNDHGVHPTEEMCACMVDLLGRSGNVYHALDFVKSMSVEPGSSVWGALLDASVKYDNKEIQDLASRSLLRLEQGKPSNLVAVSNLNASSERWNIVKQVRDTINQGSLKKKTGCSWVNPI
XP_008652547.1	GCF_902167145.1	Zea mays	Poales	Poaceae	4577	Poales_Zea_mays_XP_008652547.1	MPSPTLGHWRRRSLRATTALLLRLRDAAGPTTPRRLLLQSMAVVLTSGLSFSHPVLASRLLNSLLPHVPARRLPALLRLLPPDHLTLLLLSSAKHHHAQSLPAACALHALGLSYGHLPSDLRLANSLLSLYLSHGSTASARRLLADIPRPDTVTWNTLLRSFLRMGLLPAARRLFDEMPERDLVTYNSMLSGYAAEGDIANARELFDGMPERDVVTWNSMLAGYAQRGDMESAKRLFDVMPVRDVVSWNSMLDGYAQTGDIEMTRMVFDGMPRRSTVSWNVVLALYAKVKDWHECLNLFDAMMAVGGSKPNEKTFVSVLTACGHLGDLERGRWVHHLVHESWERLLPDVLLLTAMMTMYAKCGVMGTAKEIFDLMTERSVASWNSMIIGYGLHGYSEKALELFMEMEKNGPQPNETTFICILSSCAHGGLVLEGWWCFDRMVRFYNIEPKAEHFGCMMDLLGRAGLLRDSENLINNLQAKVSPALWGALISASRTQDSSKLGEFIGTKLIEMKPTEFSSYVLLSNIYATEGRWDDVEKVRKVMKEKVVEKDVGMSLV
XP_008652556.1	GCF_902167145.1	Zea mays	Poales	Poaceae	4577	Poales_Zea_mays_XP_008652556.1	MLPSRHLRAAARQRSHRRPPAPADACITGKPDMEVIRRNRAITAHMRAGRVPDAERLFAAMPRRSTSTYNTMLAGYAANGRLPQALSFFRSIPRPDSFSYNTLLHALGVSSSLADVRALFDEMPVKDSVSYNVMISSHANHGLVSLARHYFDLAPEKDAVSWNGMLAAYVRNGRIQEARELFDSRTEWDAISWNALMAGYVQRSQIEEAQKMFNKMPQRDVVSWNTMVSGYARRGDMAEARRLFDVAPIRDVFTWTAIVSGYAQNGMLEEAKRVFDAMPDKNAVSWNAMMAAYVQRRMMEEAKELFDAMPCRNVASWNTMLTGYAQAGMLDEARAIFGMMPQKDAVSWAAMLAAYSQIGFSEETLQLFKEMGRCGEWVNRSAFACVLSTCADIAALECGMQLHSRLIKAGYGVGCFVGNALLAMYFKCGSMEEAHSAFEEMEERDVVSWNTMIAGYARHGFGKEALEVFDTMRKTSTKPDDITLVGVLAACSHSGLVEKGISYFYSMHRDFGVATKPEHYTCMIDLLGRAGRLDEAVNLMKDMPFEPDSTMWGALLGASRIHRNSELGRNAAEKIFELEPENAGMYVLLSNIYASSGKWRDVDKMRHIMHERGVKKVPGFSWIEVQNKVHTFSVGDSVHPEREDIYAFLEDLDIRMKKAGYVSATDMVLHDVEEEEKEHMLKYHSEKLAVAYGILKIPPGRPIRVIKNLRVCRDCHTAFKCISAIEGRLIILRDSNRFHHFRDGSCSCGDYW
XP_008652557.1	GCF_902167145.1	Zea mays	Poales	Poaceae	4577	Poales_Zea_mays_XP_008652557.1	MLPSRHLRAAARQRSHRRPPAPADACITGKPDMEVIRRNRAITAHMRAGRVPDAERLFAAMPRRSTSTYNTMLAGYAANGRLPQALSFFRSIPRPDSFSYNTLLHALGVSSSLADVRALFDEMPVKDSVSYNVMISSHANHGLVSLARHYFDLAPEKDAVSWNGMLAAYVRNGRIQEARELFDSRTEWDAISWNALMAGYVQRSQIEEAQKMFNKMPQRDVVSWNTMVSGYARRGDMAEARRLFDVAPIRDVFTWTAIVSGYAQNGMLEEAKRVFDAMPDKNAVSWNAMMAAYVQRRMMEEAKELFDAMPCRNVASWNTMLTGYAQAGMLDEARAIFGMMPQKDAVSWAAMLAAYSQIGFSEETLQLFKEMGRCGEWVNRSAFACVLSTCADIAALECGMQLHSRLIKAGYGVGCFVGNALLAMYFKCGSMEEAHSAFEEMEERDVVSWNTMIAGYARHGFGKEALEVFDTMRKTSTKPDDITLVGVLAACSHSGLVEKGISYFYSMHRDFGVATKPEHYTCMIDLLGRAGRLDEAVNLMKDMPFEPDSTMWGALLGASRIHRNSELGRNAAEKIFELEPENAGMYVLLSNIYASSGKWRDVDKMRHIMHERGVKKVPGFSWIEVQNKVHTFSVGDSVHPEREDIYAFLEDLDIRMKKAGYVSATDMVLHDVEEEEKEHMLKYHSEKLAVAYGILKIPPGRPIRVIKNLRVCRDCHTAFKCISAIEGRLIILRDSNRFHHFRDGSCSCGDYW
XP_008652558.1	GCF_902167145.1	Zea mays	Poales	Poaceae	4577	Poales_Zea_mays_XP_008652558.1	MLPSRHLRAAARQRSHRRPPAPADACITGKPDMEVIRRNRAITAHMRAGRVPDAERLFAAMPRRSTSTYNTMLAGYAANGRLPQALSFFRSIPRPDSFSYNTLLHALGVSSSLADVRALFDEMPVKDSVSYNVMISSHANHGLVSLARHYFDLAPEKDAVSWNGMLAAYVRNGRIQEARELFDSRTEWDAISWNALMAGYVQRSQIEEAQKMFNKMPQRDVVSWNTMVSGYARRGDMAEARRLFDVAPIRDVFTWTAIVSGYAQNGMLEEAKRVFDAMPDKNAVSWNAMMAAYVQRRMMEEAKELFDAMPCRNVASWNTMLTGYAQAGMLDEARAIFGMMPQKDAVSWAAMLAAYSQIGFSEETLQLFKEMGRCGEWVNRSAFACVLSTCADIAALECGMQLHSRLIKAGYGVGCFVGNALLAMYFKCGSMEEAHSAFEEMEERDVVSWNTMIAGYARHGFGKEALEVFDTMRKTSTKPDDITLVGVLAACSHSGLVEKGISYFYSMHRDFGVATKPEHYTCMIDLLGRAGRLDEAVNLMKDMPFEPDSTMWGALLGASRIHRNSELGRNAAEKIFELEPENAGMYVLLSNIYASSGKWRDVDKMRHIMHERGVKKVPGFSWIEVQNKVHTFSVGDSVHPEREDIYAFLEDLDIRMKKAGYVSATDMVLHDVEEEEKEHMLKYHSEKLAVAYGILKIPPGRPIRVIKNLRVCRDCHTAFKCISAIEGRLIILRDSNRFHHFRDGSCSCGDYW
XP_008652559.1	GCF_902167145.1	Zea mays	Poales	Poaceae	4577	Poales_Zea_mays_XP_008652559.1	MLPSRHLRAAARQRSHRRPPAPADACITGKPDMEVIRRNRAITAHMRAGRVPDAERLFAAMPRRSTSTYNTMLAGYAANGRLPQALSFFRSIPRPDSFSYNTLLHALGVSSSLADVRALFDEMPVKDSVSYNVMISSHANHGLVSLARHYFDLAPEKDAVSWNGMLAAYVRNGRIQEARELFDSRTEWDAISWNALMAGYVQRSQIEEAQKMFNKMPQRDVVSWNTMVSGYARRGDMAEARRLFDVAPIRDVFTWTAIVSGYAQNGMLEEAKRVFDAMPDKNAVSWNAMMAAYVQRRMMEEAKELFDAMPCRNVASWNTMLTGYAQAGMLDEARAIFGMMPQKDAVSWAAMLAAYSQIGFSEETLQLFKEMGRCGEWVNRSAFACVLSTCADIAALECGMQLHSRLIKAGYGVGCFVGNALLAMYFKCGSMEEAHSAFEEMEERDVVSWNTMIAGYARHGFGKEALEVFDTMRKTSTKPDDITLVGVLAACSHSGLVEKGISYFYSMHRDFGVATKPEHYTCMIDLLGRAGRLDEAVNLMKDMPFEPDSTMWGALLGASRIHRNSELGRNAAEKIFELEPENAGMYVLLSNIYASSGKWRDVDKMRHIMHERGVKKVPGFSWIEVQNKVHTFSVGDSVHPEREDIYAFLEDLDIRMKKAGYVSATDMVLHDVEEEEKEHMLKYHSEKLAVAYGILKIPPGRPIRVIKNLRVCRDCHTAFKCISAIEGRLIILRDSNRFHHFRDGSCSCGDYW
XP_008652560.1	GCF_902167145.1	Zea mays	Poales	Poaceae	4577	Poales_Zea_mays_XP_008652560.1	MLPSRHLRAAARQRSHRRPPAPADACITGKPDMEVIRRNRAITAHMRAGRVPDAERLFAAMPRRSTSTYNTMLAGYAANGRLPQALSFFRSIPRPDSFSYNTLLHALGVSSSLADVRALFDEMPVKDSVSYNVMISSHANHGLVSLARHYFDLAPEKDAVSWNGMLAAYVRNGRIQEARELFDSRTEWDAISWNALMAGYVQRSQIEEAQKMFNKMPQRDVVSWNTMVSGYARRGDMAEARRLFDVAPIRDVFTWTAIVSGYAQNGMLEEAKRVFDAMPDKNAVSWNAMMAAYVQRRMMEEAKELFDAMPCRNVASWNTMLTGYAQAGMLDEARAIFGMMPQKDAVSWAAMLAAYSQIGFSEETLQLFKEMGRCGEWVNRSAFACVLSTCADIAALECGMQLHSRLIKAGYGVGCFVGNALLAMYFKCGSMEEAHSAFEEMEERDVVSWNTMIAGYARHGFGKEALEVFDTMRKTSTKPDDITLVGVLAACSHSGLVEKGISYFYSMHRDFGVATKPEHYTCMIDLLGRAGRLDEAVNLMKDMPFEPDSTMWGALLGASRIHRNSELGRNAAEKIFELEPENAGMYVLLSNIYASSGKWRDVDKMRHIMHERGVKKVPGFSWIEVQNKVHTFSVGDSVHPEREDIYAFLEDLDIRMKKAGYVSATDMVLHDVEEEEKEHMLKYHSEKLAVAYGILKIPPGRPIRVIKNLRVCRDCHTAFKCISAIEGRLIILRDSNRFHHFRDGSCSCGDYW
XP_008652561.1	GCF_902167145.1	Zea mays	Poales	Poaceae	4577	Poales_Zea_mays_XP_008652561.1	MLPSRHLRAAARQRSHRRPPAPADACITGKPDMEVIRRNRAITAHMRAGRVPDAERLFAAMPRRSTSTYNTMLAGYAANGRLPQALSFFRSIPRPDSFSYNTLLHALGVSSSLADVRALFDEMPVKDSVSYNVMISSHANHGLVSLARHYFDLAPEKDAVSWNGMLAAYVRNGRIQEARELFDSRTEWDAISWNALMAGYVQRSQIEEAQKMFNKMPQRDVVSWNTMVSGYARRGDMAEARRLFDVAPIRDVFTWTAIVSGYAQNGMLEEAKRVFDAMPDKNAVSWNAMMAAYVQRRMMEEAKELFDAMPCRNVASWNTMLTGYAQAGMLDEARAIFGMMPQKDAVSWAAMLAAYSQIGFSEETLQLFKEMGRCGEWVNRSAFACVLSTCADIAALECGMQLHSRLIKAGYGVGCFVGNALLAMYFKCGSMEEAHSAFEEMEERDVVSWNTMIAGYARHGFGKEALEVFDTMRKTSTKPDDITLVGVLAACSHSGLVEKGISYFYSMHRDFGVATKPEHYTCMIDLLGRAGRLDEAVNLMKDMPFEPDSTMWGALLGASRIHRNSELGRNAAEKIFELEPENAGMYVLLSNIYASSGKWRDVDKMRHIMHERGVKKVPGFSWIEVQNKVHTFSVGDSVHPEREDIYAFLEDLDIRMKKAGYVSATDMVLHDVEEEEKEHMLKYHSEKLAVAYGILKIPPGRPIRVIKNLRVCRDCHTAFKCISAIEGRLIILRDSNRFHHFRDGSCSCGDYW
XP_008652562.1	GCF_902167145.1	Zea mays	Poales	Poaceae	4577	Poales_Zea_mays_XP_008652562.1	MLPSRHLRAAARQRSHRRPPAPADACITGKPDMEVIRRNRAITAHMRAGRVPDAERLFAAMPRRSTSTYNTMLAGYAANGRLPQALSFFRSIPRPDSFSYNTLLHALGVSSSLADVRALFDEMPVKDSVSYNVMISSHANHGLVSLARHYFDLAPEKDAVSWNGMLAAYVRNGRIQEARELFDSRTEWDAISWNALMAGYVQRSQIEEAQKMFNKMPQRDVVSWNTMVSGYARRGDMAEARRLFDVAPIRDVFTWTAIVSGYAQNGMLEEAKRVFDAMPDKNAVSWNAMMAAYVQRRMMEEAKELFDAMPCRNVASWNTMLTGYAQAGMLDEARAIFGMMPQKDAVSWAAMLAAYSQIGFSEETLQLFKEMGRCGEWVNRSAFACVLSTCADIAALECGMQLHSRLIKAGYGVGCFVGNALLAMYFKCGSMEEAHSAFEEMEERDVVSWNTMIAGYARHGFGKEALEVFDTMRKTSTKPDDITLVGVLAACSHSGLVEKGISYFYSMHRDFGVATKPEHYTCMIDLLGRAGRLDEAVNLMKDMPFEPDSTMWGALLGASRIHRNSELGRNAAEKIFELEPENAGMYVLLSNIYASSGKWRDVDKMRHIMHERGVKKVPGFSWIEVQNKVHTFSVGDSVHPEREDIYAFLEDLDIRMKKAGYVSATDMVLHDVEEEEKEHMLKYHSEKLAVAYGILKIPPGRPIRVIKNLRVCRDCHTAFKCISAIEGRLIILRDSNRFHHFRDGSCSCGDYW
XP_008652563.1	GCF_902167145.1	Zea mays	Poales	Poaceae	4577	Poales_Zea_mays_XP_008652563.1	MLPSRHLRAAARQRSHRRPPAPADACITGKPDMEVIRRNRAITAHMRAGRVPDAERLFAAMPRRSTSTYNTMLAGYAANGRLPQALSFFRSIPRPDSFSYNTLLHALGVSSSLADVRALFDEMPVKDSVSYNVMISSHANHGLVSLARHYFDLAPEKDAVSWNGMLAAYVRNGRIQEARELFDSRTEWDAISWNALMAGYVQRSQIEEAQKMFNKMPQRDVVSWNTMVSGYARRGDMAEARRLFDVAPIRDVFTWTAIVSGYAQNGMLEEAKRVFDAMPDKNAVSWNAMMAAYVQRRMMEEAKELFDAMPCRNVASWNTMLTGYAQAGMLDEARAIFGMMPQKDAVSWAAMLAAYSQIGFSEETLQLFKEMGRCGEWVNRSAFACVLSTCADIAALECGMQLHSRLIKAGYGVGCFVGNALLAMYFKCGSMEEAHSAFEEMEERDVVSWNTMIAGYARHGFGKEALEVFDTMRKTSTKPDDITLVGVLAACSHSGLVEKGISYFYSMHRDFGVATKPEHYTCMIDLLGRAGRLDEAVNLMKDMPFEPDSTMWGALLGASRIHRNSELGRNAAEKIFELEPENAGMYVLLSNIYASSGKWRDVDKMRHIMHERGVKKVPGFSWIEVQNKVHTFSVGDSVHPEREDIYAFLEDLDIRMKKAGYVSATDMVLHDVEEEEKEHMLKYHSEKLAVAYGILKIPPGRPIRVIKNLRVCRDCHTAFKCISAIEGRLIILRDSNRFHHFRDGSCSCGDYW
XP_008652565.1	GCF_902167145.1	Zea mays	Poales	Poaceae	4577	Poales_Zea_mays_XP_008652565.1	MLPSRHLRAAARQRSHRRPPAPADACITGKPDMEVIRRNRAITAHMRAGRVPDAERLFAAMPRRSTSTYNTMLAGYAANGRLPQALSFFRSIPRPDSFSYNTLLHALGVSSSLADVRALFDEMPVKDSVSYNVMISSHANHGLVSLARHYFDLAPEKDAVSWNGMLAAYVRNGRIQEARELFDSRTEWDAISWNALMAGYVQRSQIEEAQKMFNKMPQRDVVSWNTMVSGYARRGDMAEARRLFDVAPIRDVFTWTAIVSGYAQNGMLEEAKRVFDAMPDKNAVSWNAMMAAYVQRRMMEEAKELFDAMPCRNVASWNTMLTGYAQAGMLDEARAIFGMMPQKDAVSWAAMLAAYSQIGFSEETLQLFKEMGRCGEWVNRSAFACVLSTCADIAALECGMQLHSRLIKAGYGVGCFVGNALLAMYFKCGSMEEAHSAFEEMEERDVVSWNTMIAGYARHGFGKEALEVFDTMRKTSTKPDDITLVGVLAACSHSGLVEKGISYFYSMHRDFGVATKPEHYTCMIDLLGRAGRLDEAVNLMKDMPFEPDSTMWGALLGASRIHRNSELGRNAAEKIFELEPENAGMYVLLSNIYASSGKWRDVDKMRHIMHERGVKKVPGFSWIEVQNKVHTFSVGDSVHPEREDIYAFLEDLDIRMKKAGYVSATDMVLHDVEEEEKEHMLKYHSEKLAVAYGILKIPPGRPIRVIKNLRVCRDCHTAFKCISAIEGRLIILRDSNRFHHFRDGSCSCGDYW
XP_008652697.1	GCF_902167145.1	Zea mays	Poales	Poaceae	4577	Poales_Zea_mays_XP_008652697.1	MPSNRTRHRALVPPNLPRYIPYSRALQQRLFLVAQHLSRSSSPSAIRRGLDQLHAQLLLNGFTHKRFLLAKLLSLTVAAADLPRAESLFILSVPPSPASPTLANLLLRTAATSGSTPSALLAFLSRLVGCHGLRPNAFTFSTLLAAFAPAGVGALPHGRALHALALASGVLAQTGDSGHVMTSLVSVYASAQQLGDARKAFDEMSTRAVAAWNCMLAAYVRCREVDAALRFFSEMPNSRRDVVSWTTMIGGCANAGRPAEAVELFWRMRKARVKDDAVTMVALL
XP_008652825.1	GCF_902167145.1	Zea mays	Poales	Poaceae	4577	Poales_Zea_mays_XP_008652825.1	MQRILSRAARRCTNSSAAFNSPHAQANAASVHSEDAPTCSNMITENDDFTWKTSFVRPMQSEVVNALRRGDRQRASLILSNFHHTKESLTKEDFSYILEYCAEAPDPLFVMETLELMEEKAIGMSKSIYRYVIRALSRGGYAKEALHWLALLGEKESTHATTPIFNIFLNACGRANLKDAENCLEILENLFLGKSEITYCELLKLAVLQGNLPAAYDIWKECSRYYSPSIVTQRRFIRALTALGDLQSAYHILQHMVALAAQSCDYLRVSSKRRYRSSRLDIPVPALNEFEDLNLPSCQGKLATGEHLVDAQPELFDEKTRPGNNLSYKVVVDASVANTLKSAPSTVKQILRWAFNDVLHACVPFNNCQLAEHLFTEMQKLGLQPTSYTYDGFIKTVIAGKGIAYANKVINAMERRGIEPYSDTLAALSEGHSNSLQLDLAEEFLERISEIKPKHIGSFNALLSGCAIMNEPERAVRILAKMKHVNMKPTLRTYELLFSLFGNVNVPYEQGDVLSHVDVSKRISIIEMDMFNNGIQHSFVSMKNLIRAFGAEGMIEEMLRYLNIAENTLWNINPHQKSDLYSTALHALVDVKETHRAVKMFKIMRSCSLPTNISIYNTMIECCKWLPCFKSASALLSLMLRDGFNPTVVTFTSLLKVVLENDNFEGALDLLDICKIEGLQPGIQTFNTVLLRAYARGQIHVLEYILECIHRSKIQPDPSTLWYTFCAYEEHELYNTAIESLLVLSMRMISEDAGIPSEKRIVFEDLILSEEPDAEFRIIRAFQAGEEFLATALLNLRWCATMGATVSWSPEESLWAMRLAASYDANKRPHINPSDAPKSWGRNPLNRPYWEANG
XP_008652826.1	GCF_902167145.1	Zea mays	Poales	Poaceae	4577	Poales_Zea_mays_XP_008652826.1	MQRILSRAARRCTNSSAAFNSPHAQANAASVHSEDAPTCSNKNDDFTWKTSFVRPMQSEVVNALRRGDRQRASLILSNFHHTKESLTKEDFSYILEYCAEAPDPLFVMETLELMEEKAIGMSKSIYRYVIRALSRGGYAKEALHWLALLGEKESTHATTPIFNIFLNACGRANLKDAENCLEILENLFLGKSEITYCELLKLAVLQGNLPAAYDIWKECSRYYSPSIVTQRRFIRALTALGDLQSAYHILQHMVALAAQSCDYLRVSSKRRYRSSRLDIPVPALNEFEDLNLPSCQGKLATGEHLVDAQPELFDEKTRPGNNLSYKVVVDASVANTLKSAPSTVKQILRWAFNDVLHACVPFNNCQLAEHLFTEMQKLGLQPTSYTYDGFIKTVIAGKGIAYANKVINAMERRGIEPYSDTLAALSEGHSNSLQLDLAEEFLERISEIKPKHIGSFNALLSGCAIMNEPERAVRILAKMKHVNMKPTLRTYELLFSLFGNVNVPYEQGDVLSHVDVSKRISIIEMDMFNNGIQHSFVSMKNLIRAFGAEGMIEEMLRYLNIAENTLWNINPHQKSDLYSTALHALVDVKETHRAVKMFKIMRSCSLPTNISIYNTMIECCKWLPCFKSASALLSLMLRDGFNPTVVTFTSLLKVVLENDNFEGALDLLDICKIEGLQPGIQTFNTVLLRAYARGQIHVLEYILECIHRSKIQPDPSTLWYTFCAYEEHELYNTAIESLLVLSMRMISEDAGIPSEKRIVFEDLILSEEPDAEFRIIRAFQAGEEFLATALLNLRWCATMGATVSWSPEESLWAMRLAASYDANKRPHINPSDAPKSWGRNPLNRPYWEANG
XP_008652827.1	GCF_902167145.1	Zea mays	Poales	Poaceae	4577	Poales_Zea_mays_XP_008652827.1	MQRILSRAARRCTNSSAAFNSPHAQANAASVHSEDAPTCSNMITENDDFTWKTSFVRPMQSEVVNALRRGDRQRASLILSNFHHTKESLTKEDFSYILEYCAEAPDPLFVMETLELMEEKAIGMSKSIYRYVIRALSRGGYAKELAVLQGNLPAAYDIWKECSRYYSPSIVTQRRFIRALTALGDLQSAYHILQHMVALAAQSCDYLRVSSKRRYRSSRLDIPVPALNEFEDLNLPSCQGKLATGEHLVDAQPELFDEKTRPGNNLSYKVVVDASVANTLKSAPSTVKQILRWAFNDVLHACVPFNNCQLAEHLFTEMQKLGLQPTSYTYDGFIKTVIAGKGIAYANKVINAMERRGIEPYSDTLAALSEGHSNSLQLDLAEEFLERISEIKPKHIGSFNALLSGCAIMNEPERAVRILAKMKHVNMKPTLRTYELLFSLFGNVNVPYEQGDVLSHVDVSKRISIIEMDMFNNGIQHSFVSMKNLIRAFGAEGMIEEMLRYLNIAENTLWNINPHQKSDLYSTALHALVDVKETHRAVKMFKIMRSCSLPTNISIYNTMIECCKWLPCFKSASALLSLMLRDGFNPTVVTFTSLLKVVLENDNFEGALDLLDICKIEGLQPGIQTFNTVLLRAYARGQIHVLEYILECIHRSKIQPDPSTLWYTFCAYEEHELYNTAIESLLVLSMRMISEDAGIPSEKRIVFEDLILSEEPDAEFRIIRAFQAGEEFLATALLNLRWCATMGATVSWSPEESLWAMRLAASYDANKRPHINPSDAPKSWGRNPLNRPYWEANG
XP_008652828.1	GCF_902167145.1	Zea mays	Poales	Poaceae	4577	Poales_Zea_mays_XP_008652828.1	METLELMEEKAIGMSKSIYRYVIRALSRGGYAKEALHWLALLGEKESTHATTPIFNIFLNACGRANLKDAENCLEILENLFLGKSEITYCELLKLAVLQGNLPAAYDIWKECSRYYSPSIVTQRRFIRALTALGDLQSAYHILQHMVALAAQSCDYLRVSSKRRYRSSRLDIPVPALNEFEDLNLPSCQGKLATGEHLVDAQPELFDEKTRPGNNLSYKVVVDASVANTLKSAPSTVKQILRWAFNDVLHACVPFNNCQLAEHLFTEMQKLGLQPTSYTYDGFIKTVIAGKGIAYANKVINAMERRGIEPYSDTLAALSEGHSNSLQLDLAEEFLERISEIKPKHIGSFNALLSGCAIMNEPERAVRILAKMKHVNMKPTLRTYELLFSLFGNVNVPYEQGDVLSHVDVSKRISIIEMDMFNNGIQHSFVSMKNLIRAFGAEGMIEEMLRYLNIAENTLWNINPHQKSDLYSTALHALVDVKETHRAVKMFKIMRSCSLPTNISIYNTMIECCKWLPCFKSASALLSLMLRDGFNPTVVTFTSLLKVVLENDNFEGALDLLDICKIEGLQPGIQTFNTVLLRAYARGQIHVLEYILECIHRSKIQPDPSTLWYTFCAYEEHELYNTAIESLLVLSMRMISEDAGIPSEKRIVFEDLILSEEPDAEFRIIRAFQAGEEFLATALLNLRWCATMGATVSWSPEESLWAMRLAASYDANKRPHINPSDAPKSWGRNPLNRPYWEANG
XP_008652829.1	GCF_902167145.1	Zea mays	Poales	Poaceae	4577	Poales_Zea_mays_XP_008652829.1	METLELMEEKAIGMSKSIYRYVIRALSRGGYAKEALHWLALLGEKESTHATTPIFNIFLNACGRANLKDAENCLEILENLFLGKSEITYCELLKLAVLQGNLPAAYDIWKECSRYYSPSIVTQRRFIRALTALGDLQSAYHILQHMVALAAQSCDYLRVSSKRRYRSSRLDIPVPALNEFEDLNLPSCQGKLATGEHLVDAQPELFDEKTRPGNNLSYKVVVDASVANTLKSAPSTVKQILRWAFNDVLHACVPFNNCQLAEHLFTEMQKLGLQPTSYTYDGFIKTVIAGKGIAYANKVINAMERRGIEPYSDTLAALSEGHSNSLQLDLAEEFLERISEIKPKHIGSFNALLSGCAIMNEPERAVRILAKMKHVNMKPTLRTYELLFSLFGNVNVPYEQGDVLSHVDVSKRISIIEMDMFNNGIQHSFVSMKNLIRAFGAEGMIEEMLRYLNIAENTLWNINPHQKSDLYSTALHALVDVKETHRAVKMFKIMRSCSLPTNISIYNTMIECCKWLPCFKSASALLSLMLRDGFNPTVVTFTSLLKVVLENDNFEGALDLLDICKIEGLQPGIQTFNTVLLRAYARGQIHVLEYILECIHRSKIQPDPSTLWYTFCAYEEHELYNTAIESLLVLSMRMISEDAGIPSEKRIVFEDLILSEEPDAEFRIIRAFQAGEEFLATALLNLRWCATMGATVSWSPEESLWAMRLAASYDANKRPHINPSDAPKSWGRNPLNRPYWEANG
XP_008652834.3	GCF_902167145.1	Zea mays	Poales	Poaceae	4577	Poales_Zea_mays_XP_008652834.3	MPPPTVPFFLTSTTLATTAKKPQPQSPLCDAQAQAAAASLASAASASYAARMRLNPHLALRLFDHLLRSGADPDPAAYELAFASCARARDRATAAQLHAHAAKRGLVASHRRVRCRLVHAYAVCGMLPHARRVFDGGTDNDMVAWNCLLRGYAQEGGDEDLLRDFFARMPSRDSVSWNTVLSWCVVNGEYDEAIAVFREMLASQECQPDRVTLVSVVSAIAYLGALAHGLWAHAYVFRKCIEVEEKLSSALINMYSKCGFIEGAVYVFDNVGGKRSLDTWNAMLAGFTANGYSERALELFTRMESTRLMPNKITFNTVLNACSHGGLVEEGMFEKAEEIIQTMPMEPDASMLKALLGACRTHKNLELGKKVGHRLIEAAANDHAGYVLLSNIYALDGNWGGVHKVRKLMLDRGVLKTPGSSSVELNGVIHEFISGDKSHSRKRDIYKMLGEICQQLKSSGYTPDTSQVLLDIDDEDVKESSLALHSEKLAIAFGLISTAPGTPIRVVNNLRICGDCHNAIKLISKIYGRCIIVRDANRFHHFRKGSCSCGDYWGMLL
XP_008653102.2	GCF_902167145.1	Zea mays	Poales	Poaceae	4577	Poales_Zea_mays_XP_008653102.2	MDVGGGATGTRCRDPTADPSSQFFVDAGHPYAVAAATALTSHRTKSKWSHLSSVPVPSPFLASAAAGVLLLLRHRPHTVLRFHAFAIRRLLPSRSPPPLVFSAAAAHVAAASRLRGPALSILASASRHCSPAQIFNALAATYRCFASAPFIFDLLLLAYLRSRRDVLAAASVARRILAAGARPLPSTAAALLRSLPSATAALDMYHQIYTHPSPRSNHLLLPTVHTFNSLLLAFHREGKCDEFKIVLQEMDKYSCKHNVCTYSIRMSGYCNGGHVDKARTLWDEMIQEGIQPDITAYNTMISGYCHSGEVGVAEEMFKNMLMGGIDSSATTFEWLVRGHCMARDVEAAMLVRADMKRKGFGLAPEVVEELLDGLCQNGRVEDGLSVLREEMKREEFVPTRRSYEVLIMGFCDGGKVEVAIRLQAEMAGKGFTAGSEVYYAFISAYEKSENYEMVEKLRKEMSAMGT
XP_008653104.2	GCF_902167145.1	Zea mays	Poales	Poaceae	4577	Poales_Zea_mays_XP_008653104.2	MDVGGGATGTRCRDPTADPSSQFFVDAGHPYAVAAATALTSHRTKSKWSHLSSVPVPSPFLASAAAGVLLLLRHRPHTVLRFHAFAIRRLLPSRSPPPLVFSAAAAHVAAASRLRGPALSILASASRHCSPAQIFNALAATYRCFASAPFIFDLLLLAYLRSRRDVLAAASVARRILAAGARPLPSTAAALLRSLPSATAALDMYHQIYTHPSPRSNHLLLPTVHTFNSLLLAFHREGKCDEFKIVLQEMDKYSCKHNVCTYSIRMSGYCNGGHVDKARTLWDEMIQEGIQPDITAYNTMISGYCHSGEVGVAEEMFKNMLMGGIDSSATTFEWLVRGHCMARDVEAAMLVRADMKRKGFGLAPEVVEELLDGLCQNGRVEDGLSVLREEMKREEFVPTRRSYEVLIMGFCDGGKVEVAIRLQAEMAGKGFTAGSEVYYAFISAYEKSENYEMVEKLRKEMSAMGT
XP_008653108.2	GCF_902167145.1	Zea mays	Poales	Poaceae	4577	Poales_Zea_mays_XP_008653108.2	MDVGGGATGTRCRDPTADPSSQFFVDAGHPYAVAAATALTSHRTKSKWSHLSSVPVPSPFLASAAAGVLLLLRHRPHTVLRFHAFAIRRLLPSRSPPPLVFSAAAAHVAAASRLRGPALSILASASRHCSPAQIFNALAATYRCFASAPFIFDLLLLAYLRSRRDVLAAASVARRILAAGARPLPSTAAALLRSLPSATAALDMYHQIYTHPSPRSNHLLLPTVHTFNSLLLAFHREGKCDEFKIVLQEMDKYSCKHNVCTYSIRMSGYCNGGHVDKARTLWDEMIQEGIQPDITAYNTMISGYCHSGEVGVAEEMFKNMLMGGIDSSATTFEWLVRGHCMARDVEAAMLVRADMKRKGFGLAPEVVEELLDGLCQNGRVEDGLSVLREEMKREEFVPTRRSYEVLIMGFCDGGKVEVAIRLQAEMAGKGFTAGSEVYYAFISAYEKSENYEMVEKLRKEMSAMGT
XP_008653109.2	GCF_902167145.1	Zea mays	Poales	Poaceae	4577	Poales_Zea_mays_XP_008653109.2	MDVGGGATGTRCRDPTADPSSQFFVDAGHPYAVAAATALTSHRTKSKWSHLSSVPVPSPFLASAAAGVLLLLRHRPHTVLRFHAFAIRRLLPSRSPPPLVFSAAAAHVAAASRLRGPALSILASASRHCSPAQIFNALAATYRCFASAPFIFDLLLLAYLRSRRDVLAAASVARRILAAGARPLPSTAAALLRSLPSATAALDMYHQIYTHPSPRSNHLLLPTVHTFNSLLLAFHREGKCDEFKIVLQEMDKYSCKHNVCTYSIRMSGYCNGGHVDKARTLWDEMIQEGIQPDITAYNTMISGYCHSGEVGVAEEMFKNMLMGGIDSSATTFEWLVRGHCMARDVEAAMLVRADMKRKGFGLAPEVVEELLDGLCQNGRVEDGLSVLREEMKREEFVPTRRSYEVLIMGFCDGGKVEVAIRLQAEMAGKGFTAGSEVYYAFISAYEKSENYEMVEKLRKEMSAMGT
XP_008653110.2	GCF_902167145.1	Zea mays	Poales	Poaceae	4577	Poales_Zea_mays_XP_008653110.2	MDVGGGATGTRCRDPTADPSSQFFVDAGHPYAVAAATALTSHRTKSKWSHLSSVPVPSPFLASAAAGVLLLLRHRPHTVLRFHAFAIRRLLPSRSPPPLVFSAAAAHVAAASRLRGPALSILASASRHCSPAQIFNALAATYRCFASAPFIFDLLLLAYLRSRRDVLAAASVARRILAAGARPLPSTAAALLRSLPSATAALDMYHQIYTHPSPRSNHLLLPTVHTFNSLLLAFHREGKCDEFKIVLQEMDKYSCKHNVCTYSIRMSGYCNGGHVDKARTLWDEMIQEGIQPDITAYNTMISGYCHSGEVGVAEEMFKNMLMGGIDSSATTFEWLVRGHCMARDVEAAMLVRADMKRKGFGLAPEVVEELLDGLCQNGRVEDGLSVLREEMKREEFVPTRRSYEVLIMGFCDGGKVEVAIRLQAEMAGKGFTAGSEVYYAFISAYEKSENYEMVEKLRKEMSAMGT
XP_008653295.1	GCF_902167145.1	Zea mays	Poales	Poaceae	4577	Poales_Zea_mays_XP_008653295.1	MPRPPPPHGVTSLPHQCSVLLRRLAASRSLASSSYFLRALRCLHARLLTSALLHAPPHPHLTLRLIHLYTLSRDLPAAATLFCADPCPVSATSLVAAYAAADRLPAAVSFFDAVPPARRDTVLHNAVISAYARASHAAPAVAVFRSLLASGSLRPDDYSFTALLSAGGHLPNISVRHCAQLHCSVLKSGAGGALSVCNALVALYMKCESPEATRDARKVLDEMPNKDDLTWTTMVVGYVRRGDVGAARSVFEEVDGKFDVVWNAMISGYVHSGMAVEAFELFRRMVLERVPLDEFTFTSVLSACANVGLFAHGKSVHGQIIRLQPNFVPEAALPVNNALVTFYSKCGNIAVARRIFDNMTLKDVVSWNTILSGYVESSCLDKAVEVFEEMPYKNELSWMVMVSGYVHGGFAEDALKLFNKMRSENVKPCDYTYAGAIAACGELGALKHGKQLHGHIVQLGFEGSNSAGNALITMYARCGAVKEAHLMFLVMPNIDSVSWNAMISALGQHGHGREALELFDRMVAEGIYPDRISFLTVLTACNHSGLVDEGFRYFESMKRDFGIIPGEDHYTRLIDLLGRAGRIGEARDLIKTMPFEPTPSIWEAILSGCRTSGDMELGAHAADQLFKMTPQHDGTYILLSNTYSAAGCWVDAARVRKLMRDRGVKKEPGCSWIEAGNKVHVFLVGDTKHPEAHEVYKFLEMVGAKMRKLGYVPDTKVVLHDMEPHQKEHILFAHSERLAVGFGLLNLPPGATVTVLKNLRICDDCHAAIMFMSKAVGREIVVRDVRRFHHFKDGECSCGNYW
XP_008653296.1	GCF_902167145.1	Zea mays	Poales	Poaceae	4577	Poales_Zea_mays_XP_008653296.1	MPRPPPPHGVTSLPHQCSVLLRRLAASRSLASSSYFLRALRCLHARLLTSALLHAPPHPHLTLRLIHLYTLSRDLPAAATLFCADPCPVSATSLVAAYAAADRLPAAVSFFDAVPPARRDTVLHNAVISAYARASHAAPAVAVFRSLLASGSLRPDDYSFTALLSAGGHLPNISVRHCAQLHCSVLKSGAGGALSVCNALVALYMKCESPEATRDARKVLDEMPNKDDLTWTTMVVGYVRRGDVGAARSVFEEVDGKFDVVWNAMISGYVHSGMAVEAFELFRRMVLERVPLDEFTFTSVLSACANVGLFAHGKSVHGQIIRLQPNFVPEAALPVNNALVTFYSKCGNIAVARRIFDNMTLKDVVSWNTILSGYVESSCLDKAVEVFEEMPYKNELSWMVMVSGYVHGGFAEDALKLFNKMRSENVKPCDYTYAGAIAACGELGALKHGKQLHGHIVQLGFEGSNSAGNALITMYARCGAVKEAHLMFLVMPNIDSVSWNAMISALGQHGHGREALELFDRMVAEGIYPDRISFLTVLTACNHSGLVDEGFRYFESMKRDFGIIPGEDHYTRLIDLLGRAGRIGEARDLIKTMPFEPTPSIWEAILSGCRTSGDMELGAHAADQLFKMTPQHDGTYILLSNTYSAAGCWVDAARVRKLMRDRGVKKEPGCSWIEAGNKVHVFLVGDTKHPEAHEVYKFLEMVGAKMRKLGYVPDTKVVLHDMEPHQKEHILFAHSERLAVGFGLLNLPPGATVTVLKNLRICDDCHAAIMFMSKAVGREIVVRDVRRFHHFKDGECSCGNYW
XP_008653431.1	GCF_902167145.1	Zea mays	Poales	Poaceae	4577	Poales_Zea_mays_XP_008653431.1	MHSAASTNTTAFAAAALSTLLSRCRSLASVKQLHAHILARSNSPFPYNHFLSKLLSLSCSASASAANYALLLLSSHPAPTAFTYNVTIRLFASSRPDTSLRLFLSMLRAEVRVRPDAYTLPFLLLAAARCPAPALARSAHALLEKIGLGDHDHTVHSLITMYSCLDDHLAARRVFDGISHRDVVSWNSMVKAYERAGMVAEVEGMLRSMVTEGAVAPNGVTLAVVLTACRDAGNLVLGRWVEEWVRSAGMEVDSLIGSALVGMYEKCGEMAEARRVFDGIRHKDVVAWNAMITGYAQNGMSNEAIALFHSMREAGLCPDKITLVGVLSSCAAVGALKLGVELDTYAMRRGLYNNVYVGTALVDMYAKCGDLEKATHVFGKMPFKNEASWNALICGLAFNGRGYDAIQQFELMRDEKGLQPDDITFIGVLSACVHAGLLEYGRQLFNSLTPVFKIIPRIEHYSCIVDLLARAGHLEEAWDFIEEMPGKVDAVMLGALLAACRKCKNTEVGERVINRIMKLEPSNSWNYVVSSKIYATSDKMDESARMIGLMRERGVNKTPGCSWVEVNGKVLEFYASTEPQHGAEDMYQLMGVLVNEMRLKGYVPNLDLV
XP_008653432.1	GCF_902167145.1	Zea mays	Poales	Poaceae	4577	Poales_Zea_mays_XP_008653432.1	MHSAASTNTTAFAAAALSTLLSRCRSLASVKQLHAHILARSNSPFPYNHFLSKLLSLSCSASASAANYALLLLSSHPAPTAFTYNVTIRLFASSRPDTSLRLFLSMLRAEVRVRPDAYTLPFLLLAAARCPAPALARSAHALLEKIGLGDHDHTVHSLITMYSCLDDHLAARRVFDGISHRDVVSWNSMVKAYERAGMVAEVEGMLRSMVTEGAVAPNGVTLAVVLTACRDAGNLVLGRWVEEWVRSAGMEVDSLIGSALVGMYEKCGEMAEARRVFDGIRHKDVVAWNAMITG
XP_008653491.1	GCF_902167145.1	Zea mays	Poales	Poaceae	4577	Poales_Zea_mays_XP_008653491.1	MRGPKMLTSMLSKSTASPSPARLYHLLPVSSLQTTSDLRPAPNGASPPPPPPAQIPAFLSPCPSPYNHSNYATILRSCVLSRAVRPGRQLHARLLVSGTGLDAVLATRLVDLYASCGHVSLARRVFDEMPNQGNVFLWNVLIRAYARDGPCEAAIELYRAMLAYGSMKPDNFTYPPVLKACAALLDLSAGREVHDRVMRTNWATDVFVCTGLIDMYAKCGCMDEAWAVFNDTTIRDAAVWNSMIAACGQNGRPAEALTLCRNMAAEGIAPTIATLVSAISAAAVASALPRGRELHGYGWRRGFGSQDKLKTSLLDMYAKSGWVMVAHVLFEQLLHRELISWNAMICGFGMHGHADHAFELFSRMRSEAQVMPDHITFVGVLSACNHGGMVQEAKEVFDLMVTVYSIKPTVQHYTCLVDVLGHSGRFKEASDVIKGMLVKPDSGIWGALLNGCKIHKNVELAELALQKLIELEPEDAGNYVLLSNIYAESGKWEEAARVRKLMTNRGLKKIIACSWIELKGKFHGFLVGDASHPRSDDIYEELERLEGLISQTGYVPDTTPVFHNVEDDEKRNMVWGHSERLAIAFGLISTPPRTKLLVTKNLRVCEDCHVVIKLISQIEQREIIIRDVNRYHHFVNGECSCKDHW
XP_008653497.1	GCF_902167145.1	Zea mays	Poales	Poaceae	4577	Poales_Zea_mays_XP_008653497.1	MFLAKRPPWSSQISRFCILPFHAVPWIVLWTRRVRYSGGSGDNATPVASGRLSKLFWPARMHVADVIGRVLERGQSLDSVELELERLHVDLDPFVVNRVLRSISDSEMAVRFYWWAESRPGFDHTQFAIAYVVSLLFVDSNFFLLSEFLERVRSQGVALHRSLYRILLSGYVRAGKFDSVIHTFDEMVTSGCREFGVDYNRFIGVLVKNCCFDLVEKYYSVALDKGFCLTSFTYSRWISALCQSERIELVERLLADMDKFGCFPDIWACNIYVDCLCKHNRLHDALKTLENMWIRGTNPDVVTYTTVVGCLCDNKQFAEAVELWEEMVRRGLKPDIVACGVLIFGLCKSDKVDEAFELALRMLSLNLELNVCIYNALISGFLRSGSINKAFKIISVMRTNGCEPDVVTYNIRLNHYCNTGMIKEAEKLIEEMEMSGIVNPDRYSYNQMLKGLCKAHQLDRAFGFVSDHMEVGGFCDIVSCNILIDAFCKAKKVSSALKLFKEMGYKGIQADAVTYGTLINGLYGVGYYYLAEEIFEQMLKARVVPNVNLYNIMLHNLCKAGQFEQAQKIFLQMIQKEVSPDIITFNTLIYWLGKCSRAIEAIDLFRDMTARGIEPDSLTFRYLISGLLEEGKATQAYEVWEYMLENGIILDRDVSDRLISMFKSNNK
XP_008653498.1	GCF_902167145.1	Zea mays	Poales	Poaceae	4577	Poales_Zea_mays_XP_008653498.1	MFLAKRPPWSSQISRFCILPFHAVPWIVLWTRRVRYSGGSGDNATPVASGRLSKLFWPARMHVADVIGRVLERGQSLDSVELELERLHVDLDPFVVNRVLRSISDSEMAVRFYWWAESRPGFDHTQFAIAYVVSLLFVDSNFFLLSEFLERVRSQGVALHRSLYRILLSGYVRAGKFDSVIHTFDEMVTSGCREFGVDYNRFIGVLVKNCCFDLVEKYYSVALDKGFCLTSFTYSRWISALCQSERIELVERLLADMDKFGCFPDIWACNIYVDCLCKHNRLHDALKTLENMWIRGTNPDVVTYTTVVGCLCDNKQFAEAVELWEEMVRRGLKPDIVACGVLIFGLCKSDKVDEAFELALRMLSLNLELNVCIYNALISGFLRSGSINKAFKIISVMRTNGCEPDVVTYNIRLNHYCNTGMIKEAEKLIEEMEMSGIVNPDRYSYNQMLKGLCKAHQLDRAFGFVSDHMEVGGFCDIVSCNILIDAFCKAKKVSSALKLFKEMGYKGIQADAVTYGTLINGLYGVGYYYLAEEIFEQMLKARVVPNVNLYNIMLHNLCKAGQFEQAQKIFLQMIQKEVSPDIITFNTLIYWLGKCSRAIEAIDLFRDMTARGIEPDSLTFRYLISGLLEEGKATQAYEVWEYMLENGIILDRDVSDRLISMFKSNNK
XP_008653499.1	GCF_902167145.1	Zea mays	Poales	Poaceae	4577	Poales_Zea_mays_XP_008653499.1	MFLAKRPPWSSQISRFCILPFHAVPWIVLWTRRVRYSGGSGDNATPVASGRLSKLFWPARMHVADVIGRVLERGQSLDSVELELERLHVDLDPFVVNRVLRSISDSEMAVRFYWWAESRPGFDHTQFAIAYVVSLLFVDSNFFLLSEFLERVRSQGVALHRSLYRILLSGYVRAGKFDSVIHTFDEMVTSGCREFGVDYNRFIGVLVKNCCFDLVEKYYSVALDKGFCLTSFTYSRWISALCQSERIELVERLLADMDKFGCFPDIWACNIYVDCLCKHNRLHDALKTLENMWIRGTNPDVVTYTTVVGCLCDNKQFAEAVELWEEMVRRGLKPDIVACGVLIFGLCKSDKVDEAFELALRMLSLNLELNVCIYNALISGFLRSGSINKAFKIISVMRTNGCEPDVVTYNIRLNHYCNTGMIKEAEKLIEEMEMSGIVNPDRYSYNQMLKGLCKAHQLDRAFGFVSDHMEVGGFCDIVSCNILIDAFCKAKKVSSALKLFKEMGYKGIQADAVTYGTLINGLYGVGYYYLAEEIFEQMLKARVVPNVNLYNIMLHNLCKAGQFEQAQKIFLQMIQKEVSPDIITFNTLIYWLGKCSRAIEAIDLFRDMTARGIEPDSLTFRYLISGLLEEGKATQAYEVWEYMLENGIILDRDVSDRLISMFKSNNK
XP_008653500.1	GCF_902167145.1	Zea mays	Poales	Poaceae	4577	Poales_Zea_mays_XP_008653500.1	MFLAKRPPWSSQISRFCILPFHAVPWIVLWTRRVRYSGGSGDNATPVASGRLSKLFWPARMHVADVIGRVLERGQSLDSVELELERLHVDLDPFVVNRVLRSISDSEMAVRFYWWAESRPGFDHTQFAIAYVVSLLFVDSNFFLLSEFLERVRSQGVALHRSLYRILLSGYVRAGKFDSVIHTFDEMVTSGCREFGVDYNRFIGVLVKNCCFDLVEKYYSVALDKGFCLTSFTYSRWISALCQSERIELVERLLADMDKFGCFPDIWACNIYVDCLCKHNRLHDALKTLENMWIRGTNPDVVTYTTVVGCLCDNKQFAEAVELWEEMVRRGLKPDIVACGVLIFGLCKSDKVDEAFELALRMLSLNLELNVCIYNALISGFLRSGSINKAFKIISVMRTNGCEPDVVTYNIRLNHYCNTGMIKEAEKLIEEMEMSGIVNPDRYSYNQMLKGLCKAHQLDRAFGFVSDHMEVGGFCDIVSCNILIDAFCKAKKVSSALKLFKEMGYKGIQADAVTYGTLINGLYGVGYYYLAEEIFEQMLKARVVPNVNLYNIMLHNLCKAGQFEQAQKIFLQMIQKEVSPDIITFNTLIYWLGKCSRAIEAIDLFRDMTARGIEPDSLTFRYLISGLLEEGKATQAYEVWEYMLENGIILDRDVSDRLISMFKSNNK
XP_008654159.2	GCF_902167145.1	Zea mays	Poales	Poaceae	4577	Poales_Zea_mays_XP_008654159.2	MRTICSAVKRRLRRCLPLGSPATAPRRGCSSYGPREAVALLLRLQSAPALTEVRRLHAALLVRGYHRSTVLAAQLVRAYARMRDGGLGHAVRVFDGMPTRNSFAWNAVIKGLVDAGRFSEALRWYWDMVRDGSVVADRFTYPPVLKACAALGEVEQGRKVQENVETDIARGIAKGNVFVQCALVDMFAKCGCLGEARNMFESMGVRDLASWTAMIGGAVRGGDWLEVMTLLKRMKSEGFRPDSMIFATVIPACGKVKELRTGMALHGYAVKCGVGDDICVPNALVDMYCKCARLDMAASLFWSIDHKDVFSWSTIIAGHSQNRIYNVSVSLFTEMVASGIKPNSTTIASILPSISELRLLRYGKEIHCFSLRNRLEHSEFLASALIDFYCRQGYIRDAQIVFEFKPKNDLVVLNSMIRGYVVNKDSESALRLLRALLKEGLRPDHVTVVSVLPLCNQPSRLLQGKELHAYAIRHNISSCFSVTNALTDMYCKCGCLEIANKIFLLMTERNTVTYNTLISSLGKHGHADQAFILFDLMKRDGVSPDKVTFVALLSCCSHGGLIDKGLCFYDSMLRDYNIPPDKEHYSCIVDLYSRSGKLDDAWSFIANLQEVPEIDVLGCLLSACRDHHRMDIAELVAERIFEQNPNDPGYHILLSNVYASAGMWSEVTRIRTMIEERSLKKRTGNSLI
XP_008654270.1	GCF_902167145.1	Zea mays	Poales	Poaceae	4577	Poales_Zea_mays_XP_008654270.1	MPPPLLEFAILATACRFSKPLTVLRRLGVLGPPTVRRNAAEAFVPSPFRQVVVQSGKLLGTPRFCHTTAGMSECLPDVYASQVLKVLKSTSADNTDLSGALHQFAVHMDEDIILMVLQKQRSNWQVALAFFNWAATLPGYAHGSRAYTEMLDILGRMKKVRHMRQLFDEIPEERRQVVVTNKMFAVLLNRYAGAHKVQEAIEVFYLRKDYGFELDLVGFQILLMSLCRYKHVEEAEALFREKKDEFPHVTKSWNIILNGWCVKGSLRDAQRIWNDIIASKVERDLFTFGTFINALAKNGRISAAVKLFKQMWEKGINPDVAICNCIIDQLCFKKKIPEALEIFGEMNDRLCQADVATYNTLIKYMCKIKRMEKVYELLDDMEAKGCPPNNRTYSYILKTTEKPKDVIALMQRMERTGCKLDSDIYNLILNLYIKWKYEKGMQQIWDEMERRGSGPDQRSFTIMVHGLHSQGKLDEALQYYTTMKSRGMIPEPRTKILVKAMHMKKDGAATEDDSASMAGKHLKLDHRSRLFNVHR
XP_008654688.1	GCF_902167145.1	Zea mays	Poales	Poaceae	4577	Poales_Zea_mays_XP_008654688.1	MPPANSTPPKWPKTLTADHLHRLVRAERDPRRALAIFDGATAAASTSAPDPITPSLATVSLLTSRLASAGHLPLATSLLSRSRGVFPSVAALEPPFLGLLRAFSRTHRPLAALHLFRSAPSDLALPHSARSYNAVLAALVAHSHLPLARSLLADMRAAGFAPTAATYNVLLKAHCSDAAAHIEDALRLFRNIPKPDVCSYNTIIDGLCRRGRLAEALDMFSEMVGKCIAPTVVTYTTVIHWLAREGCFDDALKIFHEMGRRGVSPNLVTYSSLIDGLCKGGRATSALELLDRMIKEKKLPNMITYSSVIDGLCKEHMLSEAMEILDRMRLQGRKPDAGLFGKLIVGLCDAGRAVEAANYLDEMVLAGIEPNRVTWSLHARINNTVLTALCDKGELGRAFQVYQSTRTRSISTDPTTFHLLVESFSKNNIEKAARVVLDMLSERCIPERETWDVIISGYWSKKKVRQEAKEIWDHITVS
XP_008654689.1	GCF_902167145.1	Zea mays	Poales	Poaceae	4577	Poales_Zea_mays_XP_008654689.1	MPPANSTPPKWPKTLTADHLHRLVRAERDPRRALAIFDGATAAASTSAPDPITPSLATVSLLTSRLASAGHLPLATSLLSRSRGVFPSVAALEPPFLGLLRAFSRTHRPLAALHLFRSAPSDLALPHSARSYNAVLAALVAHSHLPLARSLLADMRAAGFAPTAATYNVLLKAHCSDAAAHIEDALRLFRNIPKPDVCSYNTIIDGLCRRGRLAEALDMFSEMVGKCIAPTVVTYTTVIHWLAREGCFDDALKIFHEMGRRGVSPNLVTYSSLIDGLCKGGRATSALELLDRMIKEKKLPNMITYSSVIDGLCKEHMLSEAMEILDRMRLQGRKPDAGLFGKLIVGLCDAGRAVEAANYLDEMVLAGIEPNRVTWSLHARINNTVLTALCDKGELGRAFQVYQSTRTRSISTDPTTFHLLVESFSKNNIEKAARVVLDMLSERCIPERETWDVIISGYWSKKKVRQEAKEIWDHITVS
XP_008654864.1	GCF_902167145.1	Zea mays	Poales	Poaceae	4577	Poales_Zea_mays_XP_008654864.1	MALLKNSLMLPGRLRHAAAALTARRHAATLTEEYARRNYADNNSEYNTVIGSLVAQRRPYLLRDAYDDMMLDGVKPERETFHTLIVGTMKGSRLQDALYFRDQMKEMGLKPDVNLYNFLISTCGKCKNSDAAIMLLEEMKAHDVKLKGETYICLLNALASTGQTDQVYAIVSDMSAAGLGLNKFCYAGLITAFKNKTPTAEETMAKILDFVGQSKGWQYVERVSKDIAENIMMNVSEEELYNLPTAEYVNRRGGFVFKQHTVYHVALQACAELRSKETLEALLEMFNKDNRDGSTYDAYMVMQAMRCYLRCGDIDSAVKMFEEYSSSRSPPAELYATLAEGAMIGYTPRGMQLAQETIEKMTSRNFFLNAKMGTDLLLAAAGETAGGYTTANYVWDLLQSRKITPTLPAVEAYHKGLTAREIPSDDPRLLNVTRVLDNLKLRFGPRRNTQ
XP_008655046.1	GCF_902167145.1	Zea mays	Poales	Poaceae	4577	Poales_Zea_mays_XP_008655046.1	MFCLRGYWSPSLAPVREGPVRHHIKFNSVVVCGARGPRPRYPRVWKTRKKIGTISKSQKLVECIKGLSNVKEEVYGALDSFVAWELEFPLIVVKKALKKLEDEKEWKRIIQVIKWMFNKGQGKTMGSYYTLLNALIEDGRIEEAEELFGMVFSRYMEGLPRTFFMRMISFYYSVEAYDKMFEIFADMEELGVRPDGSIIRMLGDVFQKLEMMDKYEKLKKKYPPPKWDYRHIKGKRIRIRVYPDSNPEVAAKGDPDTDELEELESTHLNNELDEAASSGLDRSVLDDAASGDLEYITHVVILPRHLCFGLTSQNPCRHTSKTWASLSSEVFYYLE
XP_008655048.1	GCF_902167145.1	Zea mays	Poales	Poaceae	4577	Poales_Zea_mays_XP_008655048.1	MFCLRGYWSPSLAPVREGPVRHHIKFNSVVVCGARGPRPRYPRVWKTRKKIGTISKSQKLVECIKGLSNVKEEVYGALDSFVAWELEFPLIVVKKALKKLEDEKEWKRIIQVIKWMFNKGQGKTMGSYYTLLNALIEDGRIEEAEELFGMVFSRYMEGLPRTFFMRMISFYYSVEAYDKMFEIFADMEELGVRPDGSIIRMLGDVFQKLEMMDKYEKLKKKYPPPKWDYRHIKGKRIRIRVYPDSNPEVAAKGDPDTDELEELESTHLNNELDEAASSGLDRSVLDDAASGDLEYM
XP_008655049.1	GCF_902167145.1	Zea mays	Poales	Poaceae	4577	Poales_Zea_mays_XP_008655049.1	MFCLRGYWSPSLAPVREGPVRHHIKFNSVVVCGARGPRPRYPRVWKTRKKIGTISKSQKLVECVIKWMFNKGQGKTMGSYYTLLNALIEDGRIEEAEELFGMVFSRYMEGLPRTFFMRMISFYYSVEAYDKMFEIFADMEELGVRPDGSIIRMLGDVFQKLEMMDKYEKLKKKYPPPKWDYRHIKGKRIRIRVYPDSNPEVAAKGDPDTDELEELESTHLNNELDEAASSGLDRSVLDDAASGDLEYITHVVILPRHLCFGLTSQNPCRHTSKTWASLSSEVFYYLE
XP_008655122.3	GCF_902167145.1	Zea mays	Poales	Poaceae	4577	Poales_Zea_mays_XP_008655122.3	MHSRTVQFRKYRECFRRLQYCEVAIRRQRADFLCSFLSYLATMRLPPVRFLPSSSTPAVVDANARIARLARTGNMEGARATFEAMPLRTTASYNALLAGYFRNHLPDAALRVFHRMPTRDLASYNALISGLSLRRHTLPDAAAALATIPYPPSVVSFTSLLRGYVRHGLLADAIQLFRQMPERNHISYTVLLGGFLDAGRVDEARKLFDEMPAKDVVAWTAMLSGYCQVGRVDEARTLFDEMPKRNVVSWTAMVSGYAQNGQVNLARKLFEVMPERNEVSWTAMLFGYIQAGRIEDAEELFNAMPDHPLAACNGMIVGFGQQGMVDAAKSVFDRMCERDDGTWSAIIKAYEQNEFLMEALSTFREMLHIGIRPNYPSVISILTVCAALAVLDYGREVHGAMLRRSFDMDIYAVSALITMYIKCGNLDKAKRVFHMFEPKDVVMWNSMITGYAQHGLGEEALHIFDDMRLAGMVPDGITYIGALTACSYTGKVKEGRDIFNSMRTKSGIKPGLEHYACMVDLLGRAGLVDEALYLIKTMPVEPDAVIWGALMGACRMHKNAEIAEISAKKLLELEPGNAGPYVLLSHIYTSSGRWEDASNMRKFISSRHLNKSLGCSWIEYDKRVHLFKSGDVLAHQEHASILKMLEKLDGLLMESGYSADGSFVLHDIDDEQKTHSLRYHSERQAVAYGLLKIPEELPIRVMKNLRVCGDCHSAIKLIAKITSREIILRDANRFHHFKDGFCSCRDYW
XP_008655124.3	GCF_902167145.1	Zea mays	Poales	Poaceae	4577	Poales_Zea_mays_XP_008655124.3	MHSRTVQFRKYRECFRRLQYCEVAIRRQRADFLCSFLSYLATMRLPPVRFLPSSSTPAVVDANARIARLARTGNMEGARATFEAMPLRTTASYNALLAGYFRNHLPDAALRVFHRMPTRDLASYNALISGLSLRRHTLPDAAAALATIPYPPSVVSFTSLLRGYVRHGLLADAIQLFRQMPERNHISYTVLLGGFLDAGRVDEARKLFDEMPAKDVVAWTAMLSGYCQVGRVDEARTLFDEMPKRNVVSWTAMVSGYAQNGQVNLARKLFEVMPERNEVSWTAMLFGYIQAGRIEDAEELFNAMPDHPLAACNGMIVGFGQQGMVDAAKSVFDRMCERDDGTWSAIIKAYEQNEFLMEALSTFREMLHIGIRPNYPSVISILTVCAALAVLDYGREVHGAMLRRSFDMDIYAVSALITMYIKCGNLDKAKRVFHMFEPKDVVMWNSMITGYAQHGLGEEALHIFDDMRLAGMVPDGITYIGALTACSYTGKVKEGRDIFNSMRTKSGIKPGLEHYACMVDLLGRAGLVDEALYLIKTMPVEPDAVIWGALMGACRMHKNAEIAEISAKKLLELEPGNAGPYVLLSHIYTSSGRWEDASNMRKFISSRHLNKSLGCSWIEYDKRVHLFKSGDVLAHQEHASILKMLEKLDGLLMESGYSADGSFVLHDIDDEQKTHSLRYHSERQAVAYGLLKIPEELPIRVMKNLRVCGDCHSAIKLIAKITSREIILRDANRFHHFKDGFCSCRDYW
XP_008655676.3	GCF_902167145.1	Zea mays	Poales	Poaceae	4577	Poales_Zea_mays_XP_008655676.3	MPLGPPHARRLLEGIPRRCLVAAREDAVAGYARMLARGAMPDAYTFPPLLKAVARGSSAAPVRAVHAHVVKFGMGRNAHVATSLVTAYAAGGDGAAARALLSERERDTPVVWNALISGHNRCRRFGEACCSFVDMARAGAAPTPVTYVSVLSACGKGTGDVLLGMQVHGRVVGSGVLPDLRVENALVDMYAECADMESAWKLFDGMQVRSVVSWTSLLSGLTRLGRVDEARDLFGRMPERDTVSWTAMIDGYVQAARFREALEMFREMQCSNVSADEFTMVSVITACAQLGALEMGEWVRVYMSRQGIKMDAFVGNALIDMYSKCGSIERALDVFKDMHHRDKFTWTAIILGLAVNGYGEEAIEMFHRMIGVSETPDEVTFIGVLTACTHAGLVDKGREFFLSMRETYNIAPNVVHYGCIIDLFGRAGKITEALDAIDQMPMTPNSTIWGTLLAACRVHGNSEIGELVTERLLQMDPENSTVYTLLSNIYAKCNRWEDVRRLRHTIMEKGIKKEPGCSLIEMNGIIHEFVAGDQSHPMSKEIYFAEEEKQKVLFWHSEKLAIAFALLSSEPNTVIRIVKNLRMCLDCHNAIKLISRLYGREVVVRDRTRFHHFRHGFCSCKDYW
XP_008656067.1	GCF_902167145.1	Zea mays	Poales	Poaceae	4577	Poales_Zea_mays_XP_008656067.1	MLRHLVRTGQLADARSLFDAMPRRDEVAYATLLSGYAAAADFPGAMALFSRFRASSSQPHDAADPFILSPVLKACASAAASAGLLPLPHAAAAAALHAFAVRSSSLPSVFVSTALADAYAKAGRLDLALQVLDEMPSRNVVSWTTLVASLARAGRRHDALRRFAEMRASGVACDSHACSAALTACADAGLLPRGREVHALCAKLGLDAVPFVANALAALYARCGDVDRALAAVGRMGSHDVAVCTTLIASYVQTGRTEEAIEAFVRMLRDESSNSASPNEYTFSAVIAACPNMDRAYLGEQLHAQAARRGLSHARSVANSLVKLYSRRGHLSAADAIFRESVVKDVVSWSTIISGYTQEGLAEESFALFSEMRHHSSCPRPNEFTLASLFSVCASAASLDTGRQLHALAVAAGLEHHAMVRSALVNMYGKGGSMSDANVVFSNRTKDDVISWTAMIVGHAEHGHSKEAFELFEEMCRIGLKPDHVTFIGVLTACSHAGELELGLRYLNAMNKSYGLEPEKEHYGCVVDLLARAGRIHEAEELIGRIAAEERDGVVWTSLLRACAARGAEETGKIAAERMMEAEPWGSGAHVVMANLYASKGLWCEAAQERHLMKQKGVLKGAGWSSVEVGGDDRGVGVFVSGDRTNPQDSAIYMMLELMYYGAGMVRQIPDQLDLGSEGELTVY
XP_008656068.1	GCF_902167145.1	Zea mays	Poales	Poaceae	4577	Poales_Zea_mays_XP_008656068.1	MLRHLVRTGQLADARSLFDAMPRRDEVAYATLLSGYAAAADFPGAMALFSRFRASSSQPHDAADPFILSPVLKACASAAASAGLLPLPHAAAAAALHAFAVRSSSLPSVFVSTALADAYAKAGRLDLALQVLDEMPSRNVVSWTTLVASLARAGRRHDALRRFAEMRASGVACDSHACSAALTACADAGLLPRGREVHALCAKLGLDAVPFVANALAALYARCGDVDRALAAVGRMGSHDVAVCTTLIASYVQTGRTEEAIEAFVRMLRDESSNSASPNEYTFSAVIAACPNMDRAYLGEQLHAQAARRGLSHARSVANSLVKLYSRRGHLSAADAIFRESVVKDVVSWSTIISGYTQEGLAEESFALFSEMRHHSSCPRPNEFTLASLFSVCASAASLDTGRQLHALAVAAGLEHHAMVRSALVNMYGKGGSMSDANVVFSNRTKDDVISWTAMIVGHAEHGHSKEAFELFEEMCRIGLKPDHVTFIGVLTACSHAGELELGLRYLNAMNKSYGLEPEKEHYGCVVDLLARAGRIHEAEELIGRIAAEERDGVVWTSLLRACAARGAEETGKIAAERMMEAEPWGSGAHVVMANLYASKGLWCEAAQERHLMKQKGVLKGAGWSSVEVGGDDRGVGVFVSGDRTNPQDSAIYMMLELMYYGAGMVRQIPDQLDLGSEGELTVY
XP_008656070.1	GCF_902167145.1	Zea mays	Poales	Poaceae	4577	Poales_Zea_mays_XP_008656070.1	MLRHLVRTGQLADARSLFDAMPRRDEVAYATLLSGYAAAADFPGAMALFSRFRASSSQPHDAADPFILSPVLKACASAAASAGLLPLPHAAAAAALHAFAVRSSSLPSVFVSTALADAYAKAGRLDLALQVLDEMPSRNVVSWTTLVASLARAGRRHDALRRFAEMRASGVACDSHACSAALTACADAGLLPRGREVHALCAKLGLDAVPFVANALAALYARCGDVDRALAAVGRMGSHDVAVCTTLIASYVQTGRTEEAIEAFVRMLRDESSNSASPNEYTFSAVIAACPNMDRAYLGEQLHAQAARRGLSHARSVANSLVKLYSRRGHLSAADAIFRESVVKDVVSWSTIISGYTQEGLAEESFALFSEMRHHSSCPRPNEFTLASLFSVCASAASLDTGRQLHALAVAAGLEHHAMVRSALVNMYGKGGSMSDANVVFSNRTKDDVISWTAMIVGHAEHGHSKEAFELFEEMCRIGLKPDHVTFIGVLTACSHAGELELGLRYLNAMNKSYGLEPEKEHYGCVVDLLARAGRIHEAEELIGRIAAEERDGVVWTSLLRACAARGAEETGKIAAERMMEAEPWGSGAHVVMANLYASKGLWCEAAQERHLMKQKGVLKGAGWSSVEVGGDDRGVGVFVSGDRTNPQDSAIYMMLELMYYGAGMVRQIPDQLDLGSEGELTVY
XP_008656211.1	GCF_902167145.1	Zea mays	Poales	Poaceae	4577	Poales_Zea_mays_XP_008656211.1	MAVKPTPAAAAALHGDQQVAAALLAAAGALCDYGDVVPVPGVLPPCPHRHLHRTHCPLSPLLPHPSCTPHLPAPLSPPHLTSGSARTSAVVLLPRGALPLLPPRRRSLTGSPQLATPACGAYDVLWGFAAGRFLSTSSASDEDGGSLEQEDAATSNPEGVGRVCAAIADVIAAGADANLEAALSALSPPLCEAVVLAVLHRFKHAHRPSYRFFRWATASGGFTHTTITYCKMLLILGKTRQFESMVALLQEMGKAGTLSMDAFKVAIKSFAAAGEIKNAVGVFELMRKNGFDDGVESFNCLLVALANEGLGREARQVFDKMLGQYSPDLRSYTALMLAWCNARNLVEAGRVWNEMLEKGMKPDVVVHNTMIEGLLRGQRQHEAVKMFELMKAKGPPPNVWTYTMLICNHCKRGKMDMAMECFEEMQEARCQPDVATYTCLLVGYGNAKRMDRVTAVLEEMTQKGCPPDARTYNALIKLLTNRKMPDDAARIYKKMIKKGLDPTIHTYNMMMKSYFLGDRNYAMGCAVWEEMHRRGICPDVNSYTVFISGHIRHGRPEEAYKYIEEMINKGMKAPQIDCNKFAADLSKAGKLDMLYELAQKVKFAGKFDVSNAFYQWADRMKSQVKRNVSNQIGNRMF
XP_008656237.1	GCF_902167145.1	Zea mays	Poales	Poaceae	4577	Poales_Zea_mays_XP_008656237.1	MAAASASTRQATAEACSSHVHHAHLAALLNASARLPPLPLSRLHLPLSLPTASRLVASFPPLPLLVCFLRALRLLPSSPPRPFDSLIKSYASLPNRASLAAAALAFARSAGRFFDSMLSDGVAPNVYTYNILIRALCGRGHRKEALSILRDMRGAGCGPNVVTYNTLVAAFFRAGEVDGAERLVGMMLDGGLKPNLVTFNSMVNGMCKAGKMEDARKVFDEMMREGLAPDGVSYNTLVGGYCKAGCSHEALSVFAEMTQKGIMPDVVTFTSLIHVMCKAGNLEWAVTLVRQMRERGLQMNEVTFTALIDGFCKKGFLDDALLAVRGMRQCRIKPSVVCYNALINGYCMVGRMDEARELLHEMEAKGLKPDVVTYSTIISAYCKNCDTHSAFELNQQMLEKGVLPDAITYSSLIRVLCEEKRLSDAHVLFKNMIKLGLQPDEFTYTSLIDGHCKEGNVERALSLHDKMVKAGVLPDVVTYSVLINGLSKSARAMEAQQLLFKLYHEEPIPANTKYDALMHCCRKAELKSVLALLKGFCMKGLMNEADKVYQSMLDRNWNLDGSVYSVLIHGHCRAGNVMKALSFHKQMLQRGFAPNSTSTISLIRGLFENGMVVEADQVIQQLLNCCSLADAEASKALIDLNLNEGNVDAVLDVLHGMAKDGLLPSPR
XP_008656638.1	GCF_902167145.1	Zea mays	Poales	Poaceae	4577	Poales_Zea_mays_XP_008656638.1	MAPLPLPLPATMITPHHSKPHDAPRPEASLHATLASFSQQANEGSLRDAFALVARAERQSSPAAGVAVGPEVYTSLLQCCVTAGSLRAGRQVHAALVKRGTYYCRNAYVGTKLAVCYARCGALDDAERAFGALPERDRNAFAWAAVIGLWSRAGLHGRALAGFVAMLEAGVPADNFVVPTVIKACAGLGLAGTGRAVHGHACKAGVAECVYVMSSLVDLYGKCGEVEDARAVFDAMPERTVVSWNTMLMAYIHNGRIDEAVDLFYEMRVEGVLPTRVSIVSFLSASAGLEAIDGGRQGHAVAVSSGLEMDVILGSSMIHFYCKVGLVEAAEAVFEQMEGRDAVAWNLMIAGYFQDGQIDKALHTCRRMLEADLKFDCVTLASIIMACVKSCITLLGIAAHGYAVRNGLDSDKTVAAGLIDLYASTGRIEQARRVFNATSPRNPVVWKALVSAYVDCGMNSEARNLVNQTQLQGMSSNATCWDSVISAFIQKGQLEDAVDMFSEMLLTKTRPNLRTWSLLISALSQNGMRQEVTSICCKMQEVESAPSPTIYSSAILAVKTAASVDYGKAIHACVVKKGLLLSRSVIQSLLNMYSSFDDRDTMDGLLRLFPE
XP_008656745.1	GCF_902167145.1	Zea mays	Poales	Poaceae	4577	Poales_Zea_mays_XP_008656745.1	MTAPPNASMGPLSLGGCGALLSTPQPNSWHCRGFSIPERSVFMLPLRRGLSRKRGWVLDSRSNGAVARDEVGAGSSELRHIEKELTFSPTFTDYVKIMESVKLDRSKNLHGADGQSLRRRFAGDGRQRNRRSGDARNKSFERNQGPQRDLAKDENQKDVTGFVDKRATGHVKSSNRRQGEVEDYAQRRIIRGGTRGNGDNGQFSSPVKAKDTRGSMSVHRLVTNKQTQSVAGNDLQGRATYTPSRTSALPNSSIPSKNAKVQMRKYDYTMTSSRIDLKYPRETFPNTEVNADSNVQRNQQRVETLGRNFVVRRFGEIGTDSKKSTVSKIYGSTQAMPEHDSHSSDNLESDERRTVQLHRGANVKMGKFVSRDAETTDFDDRAAFKTFEVFTDVRNRPRILRMEMEERIQKLASRLNATDVNTPEWKFSKMIHDAKIKFSDHSILRIVQMLGRYGNWKCVLQVVEWLQSHERFKSYKSRYIYTTVLDVLGKAKRPFEALNVFYTMQNQLSSYPDMAAYHCIAVTLGQAGLIKELFDVIDCMCSPPRKKFKLSPLQNWDPRLEPDLIVYNAVLNACVQQKQWEGAFWVLQQLKEKNICPTNSTYGLVMEVMLVCGKYNLVYEFFNKVDKSSIPGALNYKVLVNALWREGKIDEAVMAVKDMESRGIVGSASLYYDLARCLCSGGRCKEALLQVEKICKVANKPLVVTYTGLIQTCIDNGGMEDAKYIFNHMCNYCSPNSVTCNIMMKSYIKHGMLEDAKDLLHDILNCRIRSKADSNQVATADKFTFNTFMEACAAAKRWNDFEYAFREMLLNGYHFDERRHLRMVLDAFRHGKEQLLDDLWHYLCRHSRVPPSPVIMERFCLKLMQGDTLAAISCVSSFHEGKICNVSSMSWLNLLSRNADRLKEEHVTKLAHELNSLISLRSSSDSISLSLYQKIISSCTAFLSGATVVEKAPSGQ
XP_008656746.1	GCF_902167145.1	Zea mays	Poales	Poaceae	4577	Poales_Zea_mays_XP_008656746.1	MTAPPNASMGPLSLGGCGALLSTPQPNSWHCRGFSIPERSVFMLPLRRGLSRKRGWVLDSRSNGAVARDEVGAGSSELRHIEKELTFSPTFTDYVKIMESVKLDRSKNLHGADGQSLRRRFAGDGRQRNRRSGDARNKSFERNQGPQRDLAKDENQKDVTGFVDKRATGHVKSSNRRQGEVEDYAQRRIIRGGTRGNGDNGQFSSPVKAKDTRGSMSVHRLVTNKQTQSVAGNDLQGRATYTPSRTSALPNSSIPSKNAKVQMRKYDYTMTSSRIDLKYPRETFPNTEVNADSNVQRNQQRVETLGRNFVVRRFGEIGTDSKKSTVSKIYGSTQAMPEHDSHSSDNLESDERRTVQLHRGANVKMGKFVSRDAETTDFDDRAAFKTFEVFTDVRNRPRILRMEMEERIQKLASRLNATDVNTPEWKFSKMIHDAKIKFSDHSILRIVQMLGRYGNWKCVLQVVEWLQSHERFKSYKSRYIYTTVLDVLGKAKRPFEALNVFYTMQNQLSSYPDMAAYHCIAVTLGQAGLIKELFDVIDCMCSPPRKKFKLSPLQNWDPRLEPDLIVYNAVLNACVQQKQWEGAFWVLQQLKEKNICPTNSTYGLVMEVMLVCGKYNLVYEFFNKVDKSSIPGALNYKVLVNALWREGKIDEAVMAVKDMESRGIVGSASLYYDLARCLCSGGRCKEALLQVEKICKVANKPLVVTYTGLIQTCIDNGGMEDAKYIFNHMCNYCSPNSVTCNIMMKSYIKHGMLEDAKDLLHDILNCRIRSKADSNQVATADKFTFNTFMEACAAAKRWNDFEYAFREMLLNGYHFDERRHLRMVLDAFRHGKEQLLDDLWHYLCRHSRVPPSPVIMERFCLKLMQGDTLAAISCVSSFHEGKICNVSSMSWLNLLSRNADRLKEEHVTKLAHELNSLISLRSSSDSISLSLYQKIISSCTAFLSGATVVEKAPSGQ
XP_008656747.1	GCF_902167145.1	Zea mays	Poales	Poaceae	4577	Poales_Zea_mays_XP_008656747.1	MTAPPNASMGPLSLGGCGALLSTPQPNSWHCRGFSIPERSVFMLPLRRGLSRKRGWVLDSRSNGAVARDEVGAGSSELRHIEKELTFSPTFTDYVKIMESVKLDRSKNLHGADGQSLRRRFAGDGRQRNRRSGDARNKSFERNQGPQRDLAKDENQKDVTGFVDKRATGHVKSSNRRQGEVEDYAQRRIIRGGTRGNGDNGQFSSPVKAKDTRGSMSVHRLVTNKQTQSVAGNDLQGRATYTPSRTSALPNSSIPSKNAKVQMRKYDYTMTSSRIDLKYPRETFPNTEVNADSNVQRNQQRVETLGRNFVVRRFGEIGTDSKKSTVSKIYGSTQAMPEHDSHSSDNLESDERRTVQLHRGANVKMGKFVSRDAETTDFDDRAAFKTFEVFTDVRNRPRILRMEMEERIQKLASRLNATDVNTPEWKFSKMIHDAKIKFSDHSILRIVQMLGRYGNWKCVLQVVEWLQSHERFKSYKSRYIYTTVLDVLGKAKRPFEALNVFYTMQNQLSSYPDMAAYHCIAVTLGQAGLIKELFDVIDCMCSPPRKKFKLSPLQNWDPRLEPDLIVYNAVLNACVQQKQWEGAFWVLQQLKEKNICPTNSTYGLVMEVMLVCGKYNLVYEFFNKVDKSSIPGALNYKVLVNALWREGKIDEAVMAVKDMESRGIVGSASLYYDLARCLCSGGRCKEALLQVEKICKVANKPLVVTYTGLIQTCIDNGGMEDAKYIFNHMCNYCSPNSVTCNIMMKSYIKHGMLEDAKDLLHDILNCRIRSKADSNQVATADKFTFNTFMEACAAAKRWNDFEYAFREMLLNGYHFDERRHLRMVLDAFRHGKEQLLDDLWHYLCRHSRVPPSPVIMERFCLKLMQGDTLAAISCVSSFHEGKICNVSSMSWLNLLSRNADRLKEEHVTKLAHELNSLISLRSSSDSISLSLYQKIISSCTAFLSGATVVEKAPSGQ
XP_008657133.1	GCF_902167145.1	Zea mays	Poales	Poaceae	4577	Poales_Zea_mays_XP_008657133.1	MWRRLLARAIPLAPASSGFPKPLSPLLHIGGPRLTTSSGDPVADGGIGGEDDPFCFPDHYYEQLPPDVARGVDAVVAAAEATGSNATDAARALDGCGAEASEPLVVASLARLRNSCAAAHAAFRWAAAQPGYAPGRRACHSMLDILAKHRRFDAARALLDEMRRASTASPAAVLLLVRRHCAARDVAGAVAAFRALPSFGFHTGAAEFHGLLSALCRYKNVQDAENLLISWQKEFPFETKSFNIVLNGWCNIVCSVREAKRFWSSMERKGIARDVLSYGSMISCFSKAGSLDSVMKLFNRMNEAGVAPDRKVYNAIVFALAKGRCVKEAKMLVRSMEEKQVAPDTATFNSLIGPLCKARQFQEAMEMFDAMLQRKLSPSVRTFHALLNVARNSTEVFDLLDKMKQLRCEPEMDTYIMLIRKFCRWREHESVEKLWSAMPANGLSPDRSAYIVLIHGLFLNGRLEEAARYYEEMKSKGFLPEKKTEEMVMAWLEGRELAKASVISSKGGRGPVSLKLPKK
XP_008657160.1	GCF_902167145.1	Zea mays	Poales	Poaceae	4577	Poales_Zea_mays_XP_008657160.1	MASPAAASPARRLSVIFSSTKPRARPPKPAPAPKAPAGQAVAKPDERCESRNLTKILQVIFRERDPDKLVSQFIAESTASERFRNKHRVYDVAVARLASFGRHDGIAAIIDSQKPFIAASSVGFAARLIRLCGRASMPSHAAAIFHDLPPKHKSSMTFNALLAAYLDASDFDALATALQEIPATHPTIAPTIYSHNILISALCKKPDLSAAVDVITLMEKRGITPDIISFNILLNGFYSNDRFDDVEKVWEMMKERNVEPDARSYNAKLRGLVSQGRVEDAAALIERMQKEGPKPDSVSYNELIRGYCNEGRLNEAKKVYDNMIKNGYAPNRGTFHTLVPHFVEAGELDHALSCCHEIFTRKCRVQCSLLQGVVTALFAASRVEEAKRIVHLGRENYYPRKGLRMPPRTRKDEGLKMPQPGGEGNDVEAGTDSEDSVSYEDGCEQEEESKNGQ
XP_008657163.1	GCF_902167145.1	Zea mays	Poales	Poaceae	4577	Poales_Zea_mays_XP_008657163.1	MAALLQSSFLFPHATFPNPKPHHLAAAAATRPESPNVAPNPASARLRRLIAREDLAGAARLVELSASRDGEAPDVYLCTKLIRNLCRRGRTSDAARVLRAAEGSGSPVDVFAYNTLVAGYCRYGHLDAARRLIGSMPVAPDAYTYTPLIRVLCDRGRVADALSLLDDMLRRGCQPNVVTYTVLLEAMCKNSGFEQAMAVLDEMRAKGCTPNIVTYNVIINGMCREGRVDDARDLLNRLFSYGCQPDTVSYTTLLKGLCASKRWDDVEELFAEMMEKNCMPNEVTFDMLIRFFCRGGMVERAIQVLQQMTEHECATNTTLCNIVINSICKQGRVDDAFKFLNNMGSYGCNPDTISYTTVLKGLCRAERWNDAKELLKEMVRNNCPPNEVTFNTFICILCQKGLIEQAIMLIEQMQEHGCTVGVVTYNALVNGFCVQGHIDSALELFRSMPCKPNTITYTTLLTGLCNAERLDAAAELVAEMLHRDCPPNVVTFNVLVNFFCQKGFLDEAIELVEQMMEHGCTPNLITYNTLFDGITKDCSSEDALELLHGLVSKGVSPDVITFSSIIGILSKEDRVEEAIQMFHLAQDIGMRPKALVYNKILLGLCKRHEIDNAIDFLAYMVSNGCMPNESTYIILIEGLAREGLLKEAQDLLSMLCSRGVVSKNLIEE
XP_008657164.1	GCF_902167145.1	Zea mays	Poales	Poaceae	4577	Poales_Zea_mays_XP_008657164.1	MAALLQSSFLFPHATFPNPKPHHLAAAAATRPESPNVAPNPASARLRRLIAREDLAGAARLVELSASRDGEAPDVYLCTKLIRNLCRRGRTSDAARVLRAAEGSGSPVDVFAYNTLVAGYCRYGHLDAARRLIGSMPVAPDAYTYTPLIRVLCDRGRVADALSLLDDMLRRGCQPNVVTYTVLLEAMCKNSGFEQAMAVLDEMRAKGCTPNIVTYNVIINGMCREGRVDDARDLLNRLFSYGCQPDTVSYTTLLKGLCASKRWDDVEELFAEMMEKNCMPNEVTFDMLIRFFCRGGMVERAIQVLQQMTEHECATNTTLCNIVINSICKQGRVDDAFKFLNNMGSYGCNPDTISYTTVLKGLCRAERWNDAKELLKEMVRNNCPPNEVTFNTFICILCQKGLIEQAIMLIEQMQEHGCTVGVVTYNALVNGFCVQGHIDSALELFRSMPCKPNTITYTTLLTGLCNAERLDAAAELVAEMLHRDCPPNVVTFNVLVNFFCQKGFLDEAIELVEQMMEHGCTPNLITYNTLFDGITKDCSSEDALELLHGLVSKGVSPDVITFSSIIGILSKEDRVEEAIQMFHLAQDIGMRPKALVYNKILLGLCKRHEIDNAIDFLAYMVSNGCMPNESTYIILIEGLAREGLLKEAQDLLSMLCSRGVVSKNLIEE
XP_008657166.1	GCF_902167145.1	Zea mays	Poales	Poaceae	4577	Poales_Zea_mays_XP_008657166.1	MAALLQSSFLFPHATFPNPKPHHLAAAAATRPESPNVAPNPASARLRRLIAREDLAGAARLVELSASRDGEAPDVYLCTKLIRNLCRRGRTSDAARVLRAAEGSGSPVDVFAYNTLVAGYCRYGHLDAARRLIGSMPVAPDAYTYTPLIRVLCDRGRVADALSLLDDMLRRGCQPNVVTYTVLLEAMCKNSGFEQAMAVLDEMRAKGCTPNIVTYNVIINGMCREGRVDDARDLLNRLFSYGCQPDTVSYTTLLKGLCASKRWDDVEELFAEMMEKNCMPNEVTFDMLIRFFCRGGMVERAIQVLQQMTEHECATNTTLCNIVINSICKQGRVDDAFKFLNNMGSYGCNPDTISYTTVLKGLCRAERWNDAKELLKEMVRNNCPPNEVTFNTFICILCQKGLIEQAIMLIEQMQEHGCTVGVVTYNALVNGFCVQGHIDSALELFRSMPCKPNTITYTTLLTGLCNAERLDAAAELVAEMLHRDCPPNVVTFNVLVNFFCQKGFLDEAIELVEQMMEHGCTPNLITYNTLFDGITKDCSSEDALELLHGLVSKGVSPDVITFSSIIGILSKEDRVEEAIQMFHLAQDIGMRPKALVYNKILLGLCKRHEIDNAIDFLAYMVSNGCMPNESTYIILIEGLAREGLLKEAQDLLSMLCSRGVVSKNLIEE
XP_008657195.2	GCF_902167145.1	Zea mays	Poales	Poaceae	4577	Poales_Zea_mays_XP_008657195.2	MLTSLSSLRELNVAHSQVAKSGFARDLHVRNALLARYAACDPDLGHAEQLFDEMPRPDVVSWTTVITAYRNHGHSFLALATFRRMFAASVAPNRVTMVSALGACAAHGAVDTGIWIHQYVQKLGWELDVVLGTALVDMYGKCGHVAEGVRVFSKMTERNVFTWNSIIGAFALVQDGEMALRWFFRMKADGIRPDAVTLICVLYACVHAGLVDIGRKIFNLIVQGEYGFQPGIKHFGCMVDLLSRSGHLNDAFRVVEAMPSQPNAVIWGLLLRGCKDHGDSVLSEHVTMQLLELEPENASHYVTLANLYAETGRWLEAHEVLKWMKEKGLAKDAGWSLRMLEDRSSKCISDGNFMECAL
XP_008658015.1	GCF_902167145.1	Zea mays	Poales	Poaceae	4577	Poales_Zea_mays_XP_008658015.1	MHFPAFLADQRRLRRVLSSSRTTLATLTRLHALLVVSSSQHILSSLAAAYARAGALDAAESTLAASPSSPSSIAAWNGLLSAHSRAGAPGAALRVFRALPSSARPNSTTFTLTLTACARLGDLDAAESVRVRAFAAGYGHDVFVCSALLHLYSRCGAMEEAIRVFDGMPRKDRVAWSTMVAGFVTAGRPVEALAMYSRMREHGVSDDEVVMVGVIQACMSTGNARIGASVHGRLLRHCMRMDVVTTTSLVSMYAKNGHLDVACQVFRMMPYRNDVTWSALISGFAQNGRAVEALDLFRELQADGLQPCSWALVSALLACASVGFLKLGKSIHGFILRRLEWQCILGTAVLDMYSKCGSLESARKLFNKLSSRDLVLWNAIIACCGTHGCGHDALALFQELNETGIKPDHATFASLLSALSHSGLVEEGKFWFDRMIKEFGIEPAEKHYVCIVDLLARSGLVEEANDMLASMQTEPTIAIWVILLSGCLNNKKLELGETIAKKILELRPEDIGVLALVSNLYAAAKKWDKVREIRKLMKDSGSKKVPGYSLIEVKGTRHAFVMEDQSHPQHREILKMVAKLNSEMRKLGYVPRTEFVYHDLDEDVKEQLLSYHEQLLSYHSERLAIAFGLLNTSPGTRLVIIKNLRVCGDCHDAIKYISKIVDREIVVRDAKRFHHFKDGACSCGDYW
XP_008658777.1	GCF_902167145.1	Zea mays	Poales	Poaceae	4577	Poales_Zea_mays_XP_008658777.1	MHPRCPVLDFPLPMPEMKAATALGSWLLPAAPAIRPTLVNLRSRGFCSHGYFPSASRISCSSELSDSDRGLAKEMESEFSDEICAENGAEEDDETEDLIWSKEEIDAISALFDRPMRQKPLKPRNPARQRALPLPLPHKTRLPVAPAPKQHVRLAARAGLSSRACFSDQVRKKPEFLLGIAREIAALPPEHDVSTVLDRWARFLRKGSLSLTIRELGHMGLPERALQTLCWAQRQKAVPLFPDDRVLASAIEVLARFERLRVESALEQCVPTASRAVLEAMASGFIRAGKVDRVRKLLELARINNRTLHPSIYVKLMLEATRTPEGYGLASALVDELGERPELELRPQDCTAVMKVCIRLRRYAAVESLFSWFRGAIGSPTVVMYTTVIHSRCRDGRHREALSLVWEMEQAGCLLDLPAYRVIVKLCVALHDPGRALRYLSRMKEAGFIPTGDMYDSLIEGYLADGRLAKCRQLIRDAESAGVKLDRRLLSRLSETGGRHP
XP_008658846.1	GCF_902167145.1	Zea mays	Poales	Poaceae	4577	Poales_Zea_mays_XP_008658846.1	MPHRTSSSWYTAVSGCARCGLESTAFTLLRVMRERDVPLSGFALASLVTACEHRGWQEGAACGAAIHALTHRAGLMGNVYIGTALLHLYGSRGLVLNAQRLFWEMPQRNVVSWTAIMVALSSNGCMEEALVAYRRMRKEGVMCNANALATVVSLCGALEDEVAGLQVTAHVVVSGLLTHVSVANSLITMFGNLRRVQDAERLFDRMEERDRISWNAMISMYSHEEVYSKCFIVLSDMRHGEVKPDVTTLCSLVSVCASSDLVALGSGIHSLCVSSGLHCSVPLINALVNMYSTAGKLDEAESLFRNMSRRDVISWNTMISSYVQSNSCVEALETLGQLLQTDEGPPNSMTFSSALGACSSPEALMNGRTIHAMILQRSLQNVLLIGNSLLTMYSKCNSMEDTERVFESMPCYDVVSCNVLTGGYAALEDVANAMRVFSWMRGTGIKPNYITMINLQGTCKSLGDLHSYGMPLHAYVTQTGLLSDEYITNSLITMYATCGDLESSTGIFSRINNKSVISWNAIIAANVRHGRGEEAIKLFMDSQHAGNKLDRFCLAECLSSSANLASLEEGMQLHGLSVKNGLDCDSHVVNATMDMYGKCGKMDCMLKTLPDPAHRPTQCWNTLISGYARYGYFKEAEDTFKHMVSVGQKPDYVTFVALLSACSHAGLIDKGMDYYNSMAPTFGVSPGIKHCVCIVDLLGRLGKFAEAEKFIDEMPVLPNDLIWRSLLSSSRTHKNLDIGRKAAKNLLELDPFDDSAYVLLSNLYATNARWVDVDKLRSHMKTIKLNKRPACSWLKLKNEVSTFGIGDRSHMHAEKIYVKLDEILLKLREVGYVADTSSALHDTDEEQKEHNLWNHSEKLALAYGLLVVPEGSTIRIFKNLRVCADCHLVFKLVSMVFHREIVLRDPYRFHQFKHGSCSCSDFW
XP_008658880.1	GCF_902167145.1	Zea mays	Poales	Poaceae	4577	Poales_Zea_mays_XP_008658880.1	MTCIMYCHFVIQTAVLPRHATPFVVRKGVGKRDNLTKPYLASLPAPMAMAAAPHSHHTPVGAAAATSAAVSMPCCSSASCYDDKDGDPSSSWSLSSPRRRQPYRRLLRDEAQRLRRARRSQGPGADTPRWVRRTTDQMARYIEDDRAGHVYGRHVVAAVRAVRATASRPSADMRQAMASFVTRLTFREMCVVLREQRGWRQARDFFAWMKLQLCYEPSVVAYTVLLRLYGRVGKVKLAEETFLEMLQVGCEPDAVACGTLLCAYARWGRHEDMMLFYSAVRGRGLVPPISVYNYMISSLQKQKLHGKVIHVWKQMLEAGAPPNQFTYTVVIGSLVKEDLLEEAVDLFGEMRRRRFVPEEATYSLLISASSRHGKGEQALRLFEEMKGQGIAPSNYTCASLLALHCKNEDYPKALALFSDMESSKVIPDEVIYGILIRIYGKLGLYEEARQTFGEIEKAGLLNDEQTYVAMAQVHLNAGDCDRALEVLESMKTRGVKPSRFSYSALLRCHVAKEDVVAAEDTFRALSQSQHGLPDAFCCNDMLRLYMRLGRLDKARALVSVLLREDGFQLDENLSTTVMEFYCKSGMVEDAEKLLEDIQRNRKPVKVPTLLLLVEMYARNRPSVVLEERSSSRALGSSAASVALNSLLDMPGGLSSVSLLISRLAREGSTDEARFIYDQLTELGTKPDDSAVATLIVQYGQAKQLERAQELFDSASASFPDGALVCNAMVDAFCKCGRAEDAYHLFMEMADQGSYRNAVTASILVTHLTKHGKFQEVENIMHGCFRDEVQLDTALYNTFIKSMLESGKLHSAVSIYDRMVSSGVSQSMQTFNTMISVYGKGGKLDKAVEMFAAAQELGLPIDEKMYTNMLSLYGKAGIKRRL
XP_008659162.1	GCF_902167145.1	Zea mays	Poales	Poaceae	4577	Poales_Zea_mays_XP_008659162.1	MSSMTVTSSPLPFLSSSSSLTCHLRRAGTATATAASSASEDFDYPLADPSLRWPHLRFPYLPAPRFPATVAAAPPVPARPPQEVEDPVATSGSASSLVEPLDARAHRGRVKKLSKLALRRAQDWRARVAGLADAVLELPPGAPVDDVLDGARASPDEVAFVVRAVGESSWRRALDAFEWLARSSAPASRAVAVVLGVLGRARQDSIAEEVFLRFAGEGATVQVFNAMMGVYARSGRFDDARQLLDTMHDRGIDPDLVSFNTLINARSKSGCLAAGVALDLLFEVRQSGLRPDVITYNTLISACSQSSNLEDAVTVFEDMIASECRPDLWTYNAMVSVHGRCGKAEEAERLFRELVEKGFMPDAITYNSLLYAFAKEGNVDKVEHTCEQLVKAGFKKNEITYNTMIHMYGKMGRLDLAVGLYDEMRAMGCTPDAVTYTVMIDSLGKMNRIAEAGKVLEDMTDAGLKPTLIAFSALICAYAKGGRRADAENTFDCMIASGVKPDRLAYLVMLDVFARSGDTEKMLCLYRKMMNDNYRPDDDMYQVLLVALAKEDKCEEIEEVIQDMELLCRMNLGIISTMLIKARCVSQGAKLLKKACLQGYKPDIKSLRSIMNAYVMTEKHEEGLSLLECICEHVSFSQDLISECSIMLLCRKQTSISAYEQYSQRLMLKYPGQNCNLYEYLITCLIEAEFFSEACQVFCDMQFIGIEASKSIYESIISTYCKLGFPETAHRLMDDALQSGIPLNILSCRVIIIEAYGKIKLWQQAEILVKGLRQASGIDRRIWNALIHAYAESGLYEKARAVFDNMIKTGPLPTVDSVNGMMRALIVDGRLDELYVVVEELQDMNFKISKSTVLLLLDAFAKAGDVFEVMKIYNGMKAAGYLPNMHLYRSMISLLCHHNRFRDVELMIAEMEGAGFKPDLAILNALLNMYTAAGNFDRTTQVYRSILEAGLEPDEDTYNTLIVMYCRSFRPEEGFTLLNEMGKRGLTPKLQSYKSLLAASAKAELREQADQIFEEMRSKSYQLNRSIYHMMMKIYRNAGNHSKAENLLAVMKEDGIEPTIATMHILMTSYGTAGQPREAENVLNNLKSSSLEVSTLPYSTVFDAYLKNGDYNHGTTKLLEMKRDGVEPDHQVWTCFIRAASLCEQTADAILLLKSLQDCGFDLPIRLLTERTPSLLSEIANYLEELEALEDSAALNFVNAVEDLLWAFECRATASRIFQLAVERSIYRDNVFRVAQKDWGADFRKLSAGAALVGLTLWLDHMQDASLQGSPESPKSVVLVTGEGEYNMVSLRKTIRAYLLEMGSPFLPCRARSGRFVVKDYSLKMWLKDSPFCMDLELKDAPAHPKLNSMKLIEGYFMRAGFVSAFKDIHERLGEVWPKKFSRLALLSEECRDEVIKADIQGRKEKLERMKKKGIVTARKSKTRARRGKFVRQQK
XP_008659188.1	GCF_902167145.1	Zea mays	Poales	Poaceae	4577	Poales_Zea_mays_XP_008659188.1	MSPSRLVLPPPAGDPGGGLRRSYLRLVALSSTPRHLDQLLAVSLASGHYALDPAPATALLLRYASLRAPPSHLLRLFRAFPCPDRFLRNALLRSLPSLRPHLLFPSPDSFSFAFAATSLSSSCSSRGNDAAAARTLHGLSVAAGYAADTFVASALAKLYFKLSRGDDARKVFDTVPSPDTILWNTLLAGLPGSEALEAFVRMVDAGRVRPDSTTLASSLRAAAEASHMAMGRCVHGYGVKCGLAEHEHVVTGLMSLYSKCGDMDSAQFLFDRMDNPDLVAYNALISGYSVNGMVESSVELFKELTASGWRPNSSTLVAVIPVYSPFGHELLARCLHAFVVKARLDADALVSTALTTLYCRLNDMESARSIFDAMLEKTMESWNAMISGYAQNGLTEMAVALFQLMQELNVQPNPITISSTLSACAHLGALSLGKWVHRIISKEKLELNVYVMTALIDMYAKCGSIAEARSIFDRMDNKNVVSWNAMISGYGLHGQGAEALKLYKDMLDARILPTSSTFLSVIYACSHGGLVDEGQKVFRVMTNEYRITPGIEHCTCMVDLLGRAGKLNEALELISEFPQSAIGPGVWGALLGACMVHKNSDLAKLASQKLFELDSENAGYYVLLSNLYTSKKHYSEAAVVRQEAKTRKLVKTPGCTLIEIGDRPHVFMAGDHLHPQSEAIYSYLERLTAKMIEAGYQPVTEAALYDVEEEEKEHMVKVHSEKLAIAFGLLSTEPGTEIRIIKNLRVCLDCHNATKFISKVTQRLIVVRDASRFHHFRDGVCSCGDYW
XP_008659358.1	GCF_902167145.1	Zea mays	Poales	Poaceae	4577	Poales_Zea_mays_XP_008659358.1	MEEAKRLHARLLRRGERRLQPLLLRVLAAGELRYAARLLGSCPASPPSAPLHNRLLHALAAARHPLLLPCFARAHRLRVLTPLSFTLLLSSATATAAACAHALLAKSGHAAAAPGDPFLASALVSSYARAGLLAESRRAFDELPAGAGAGAAAARNAMLSAYARGGRVGDAERLFAGMPDRSVVSWTAMVSGYAQNGRHEEAVRTFLDMWDGAGVRPNELTVSSVLPACAALGALALGRKVERYARGRGMLRNVYVANALVEMYAKCGSIRRAWKVFRGMGTRRDLCSWNSMIMAFAVHGLWTEALALFHKLRMTGAKPDGITFVGVILACTHGGLVDEGKLLFNSMRGEFGLKPRIEHYGCMVDLLGRAGLLKEADSLIASMPMEPDAVIWGALLGACSFHGNFELAEIAVEKLMHLEPHNTANLVILSNIYASCGKWDGVARVWKLLKEKDHKKSAGYSFIELDGRMHKFLVEDKSHPRSEKVYDALDSITLAMKLVSLENPEVES
XP_008659359.1	GCF_902167145.1	Zea mays	Poales	Poaceae	4577	Poales_Zea_mays_XP_008659359.1	MEEAKRLHARLLRRGERRLQPLLLRVLAAGELRYAARLLGSCPASPPSAPLHNRLLHALAAARHPLLLPCFARAHRLRVLTPLSFTLLLSSATATAAACAHALLAKSGHAAAAPGDPFLASALVSSYARAGLLAESRRAFDELPAGAGAGAAAARNAMLSAYARGGRVGDAERLFAGMPDRSVVSWTAMVSGYAQNGRHEEAVRTFLDMWDGAGVRPNELTVSSVLPACAALGALALGRKVERYARGRGMLRNVYVANALVEMYAKCGSIRRAWKVFRGMGTRRDLCSWNSMIMAFAVHGLWTEALALFHKLRGQNQMALHLLESFWPVLMEAWWMKASCSSTR
XP_008659677.1	GCF_902167145.1	Zea mays	Poales	Poaceae	4577	Poales_Zea_mays_XP_008659677.1	MEASASSYASAPAALLPLLAAPLRFLHLPLRRPSARRHGFAIGGGGGLLLQPPLLGSGSRARCRTTCCVSSPEQAEVLLGGASFVSLAAVALLTALQLIWLRWRSARHGDFPEVLHEHGIIIVKTLRTSKAMYDSNLAPHLTQGSHWLSEPCVSGRMTVDEMNHKAGNFPCAHTVHTEKQAYSVITPWISPDIPLYVSRPEEVSCATPTANSSIKKDTSLPVMPHSVSQGQDNSKYLSNRTGRVAGLPYQFLSLSGQKEEAQNSQGHDDKQMNTKDANLVGYPQSDEEEHLDFTSLSSFEKVEGHLNFVPLASYCNLLEPGKVIGFTNSNAGISYLPAGRFAPVGCLREVPVSKQVKSVKVHDGGWNISNILNKENPDNFAPVKRGGSKGTKDTLEYLRIYNSFLIDGRLKDCVDLLESMEQNGLLDMRKIHHASFFSMCKKQRAVLEALRFCRFIGNPKISTFNMLLSVCASSLDFDGALQVMELLKEAGLKPDCKLYTTLISTCAKCGKVDAMFEVFYEMVSAGIEPNVNTYSALIDGCARAGQVAKAFGVYGIMSSKKVKPDRVVFNSLISACGESGALARAFDVLSEMTAESSESKGWKPIVPDHVTVGALMKTCILAGQADRAREVYKMLQEYNIKGTPEVYTIALRSCSLTGDLGFALKIYEDMNRIGVKPDEMFLSALVDVAGHARRADAAFEIMKDARAKGLLVGTIAYSSLMGACCNADDWKKALQLYEEIKSIKLTPSVSMMNALITSLCDGDQVLKAVDILNEMNILGVHPNEITYSVLFVACERNGEAQLGLDLFEQLKMDGIDINPTIIGSLTGLCLQMFNIDFSLGNIIVNFSSGKPQIDNKWTSSAVMVYREAVSAGLLPSSDVLSQVLGCLRLPHGSSLKSTFIENMGVSCDIPQYPNINSLFEGFGEYDIRAFSILEEAASLGAVASISIKETRIVIDARKLKIFTAEVSLLRTLRSLKHRLAAGSRLPNVTILLPTEKKQVDIDEKEKTLKLAGRIGQAVGSLLRRLGISYQGEESHGRMRINGLTIRRWFNPKLNSKSSAAGPADLLPLPSRLAKGIAGQQRDIRNLSLE
XP_008659684.1	GCF_902167145.1	Zea mays	Poales	Poaceae	4577	Poales_Zea_mays_XP_008659684.1	MQGSLICQQHTLYSGRFAPVGCLREVPVSKQVKSVKVHDGGWNISNILNKENPDNFAPVKRGGSKGTKDTLEYLRIYNSFLIDGRLKDCVDLLESMEQNGLLDMRKIHHASFFSMCKKQRAVLEALRFCRFIGNPKISTFNMLLSVCASSLDFDGALQVMELLKEAGLKPDCKLYTTLISTCAKCGKVDAMFEVFYEMVSAGIEPNVNTYSALIDGCARAGQVAKAFGVYGIMSSKKVKPDRVVFNSLISACGESGALARAFDVLSEMTAESSESKGWKPIVPDHVTVGALMKTCILAGQADRAREVYKMLQEYNIKGTPEVYTIALRSCSLTGDLGFALKIYEDMNRIGVKPDEMFLSALVDVAGHARRADAAFEIMKDARAKGLLVGTIAYSSLMGACCNADDWKKALQLYEEIKSIKLTPSVSMMNALITSLCDGDQVLKAVDILNEMNILGVHPNEITYSVLFVACERNGEAQLGLDLFEQLKMDGIDINPTIIGSLTGLCLQMFNIDFSLGNIIVNFSSGKPQIDNKWTSSAVMVYREAVSAGLLPSSDVLSQVLGCLRLPHGSSLKSTFIENMGVSCDIPQYPNINSLFEGFGEYDIRAFSILEEAASLGAVASISIKETRIVIDARKLKIFTAEVSLLRTLRSLKHRLAAGSRLPNVTILLPTEKKQVDIDEKEKTLKLAGRIGQAVGSLLRRLGISYQGEESHGRMRINGLTIRRWFNPKLNSKSSAAGPADLLPLPSRLAKGIAGQQRDIRNLSLE
XP_008659839.1	GCF_902167145.1	Zea mays	Poales	Poaceae	4577	Poales_Zea_mays_XP_008659839.1	MLTARGLRRLAAAVCFARRSASAVAALPGAGAARFHDYDAAITECVGRRALREGRQVHARMVTAGYRPALYLATRLVIMYARCGALEDAHNVLDGMPERNVVSWTAMISGYSQNERPAEAWDLFIMMLRAGCEPNEFTLASVLTSCTGSQGIHQHQIKQVHAFAIKKNFELHMFVGSSLLDMYARSENIQEARRVFDMLPARDVVSYTTILSGYTRLGLDEEALNLFRQLYNEGMQCNQVTFSVLLNALSGLSSMDYGKQVHGLILRRELPFFMALQNSLIDMYSKCGKLLYSRRVFDNMPERSVVSWNAMLMGYGRHGMAYEVVQLFRFMCDKVKPDSVTLLAVLLGYSHGGLVDEGLDMFDHIVKEQSTLLNTQHYGCVIDLLGRSGQLEKALLLIQKMPFQPTRAIWGSLLGACRVHANVHVGEFVAQKLFDIEPENAGNYVILSNIYAAARMWKDVFRLRKLMLKKTVIKEPGRSWMILDKVIHTFHSSERFHPRKEDINVKINEIYAAIKAAGFVPDLSCVLHDVDDEQKERMLLGHSEKLAITFGLMSTPSDLTIQVMKNLRICVDCHNFAKFVSKVYGREISLRDKNRFHLITEGACTCGDYW
XP_008660079.1	GCF_902167145.1	Zea mays	Poales	Poaceae	4577	Poales_Zea_mays_XP_008660079.1	MELCCSGVLSGAGASRPAPSRTSRPVKMGAPSTGLLVAPPKRRRGGRAGCRQSAPPVPPRDERRVVGTDSVVHMLRSAPDPAEALELFTAAARQPTKVHTTESCNYMLELMRAHGRVGDMAQVFDLMQKQVVKTNVGTFATIFGGVGVEGGLRSAPVALPVMREAGMSLNAYTYNGLIYFLVKSGFDAEAMEVYKAMVEDGISPSVRTYSVLMVAFGKKRDVDTVLWLLNEMEARGVKPNVYSYTICIRVLGQAARFDEAYHILGKMEDSGCKPDVVTHTVIIQVLCDAGRLSDAKAVFWKMKASDQKPDRVTYITLLDKCGDSGDSQSVVEVWNAMVADGYNDNIVSYTAVVDALCQVGRVDEALAVFDEMKEKGMSPEQYSYNSLISGFLKADMFDRALELFNHMNACGPSPNGYTHVLFINYYGKSGQSLKAIQRYEHMKSKGIVPDVAAANAVLYSLAGSGRLGMAKRVFYELKAMGVSPDTITYTMMIKCCSKASKADEAMNFFSDMVESGCVPDVLALNSLIDTLYKGGKGNEAWQLFHKLKEMKIEPTNGTYNTLLSGLGREGKVKEVMQLLEEMTRTIYPPNLITYNTVLDCLSKNGEVNCAIDMLYSMTEKGCAPDLSSYNTVMYGLIKEERLEEAFRMFCQMKKILAPDYATLCTILPSFVKNGLMKEALHTVKEYILKAGCNVDKSSFHSLMEGILKKAGVEKSIEFAENIASRGILLNDFFLCPLIRHLCKHKKALEAHQLFNKFKGLGVSLKTGSYNSLIRGLVDENLIDIAEDLFTEMKRLGCGPDEFTYNLILDAMGKSMRVEEMLKVQKEMHRKGYESTYVTYNTIISGLVKSKRLEQAIDLYYNLMSEGFSPTPCTYGPLLDGLLKSGKMVDAENLFNEMLEYGCEPNCTIYNILLNGHRIAGNTENVCQLFEKMVEQGINPDIKSYTILIDTLCTAGRLNDGLCYFRQLHELGLEPDLIVYNLLIDGLGKSERIEEAVSLFNEMKKKGIIPNLYTYNSLILHLGKAGKAAEAAQMYEELLRKGWKPSVFTYNALIRGYSVSGSTDNAYAAYGQMIVGGCQPNSSTYMQLPNQL
XP_008660262.1	GCF_902167145.1	Zea mays	Poales	Poaceae	4577	Poales_Zea_mays_XP_008660262.1	MALAMTSSSTQPPSPHHRRRRRSQPTTATPNANSKPKPKPRAKALPLLSDVGVGRDPAAIKYYARVASNLAGAGRLRDFLLAAEGLRAAACNDPSFAARISARLLSRGVAAAVRERGLPFMLEFFRDAERVRVPVVEMLDADASNAVAGACRMLLEERRMVEFVEVVEALARYGFYVQDIVNPMDVLKIFVKQRDPDIAIRYARIFPSSQLLLCNTMEAFGKRKELKNALLIFGALKNQLGGINMFACRSIIDICGHCGSSVQARIIFEGLLADKITPNTYVFNSLMNVNAHSLSYNFSVYKHMQNLGVPPDLTSYNILLKTCCSVREFNLAQEIYEEMKKKERDGLLKLDVFTYSTMMKVFADAKMWKMASNIKEDMQANGVRLNLVTWSSLINAYANSGLVDRAIEILKEMIRDGCQPTAPCFNIILTACVKSCQYDRAFRLFYSWKESGIKISLSSEQKRVIDGGFTFCKEYPNNDSTILVVPFRPTVTTYNILMKACGTNAERAKSTMNEMRRNGLCPDLISWSILIDIYGSSQNRDGAVQALRRMQRVGMRLNVSAYTVAIKACVENKDLKLALHLFEEMKTHQLKPNLVTYKTLLAARINYGSLQEVQQCLAIYQEMRKAGFQANDYYLKELIVEWCEGVLSSRSDNQDFYNLDLQPETERKESFNLFLEKVVTVLQKDTDQNQIVDVRGLSKVEARIVVLSVLRKIKEQYLLGRVVQDDVVIITGHEKTSTTEAETTTSAVDVVQAIVTVLTDDLGLEVLIGPGSCPPVSSKPKAPTKSRSNLEQISKEFTRRPQGMIKIPINSLNHWLRKKAVRIAE
XP_008660263.1	GCF_902167145.1	Zea mays	Poales	Poaceae	4577	Poales_Zea_mays_XP_008660263.1	MALAMTSSSTQPPSPHHRRRRRSQPTTATPNANSKPKPKPRAKALPLLSDVGVGRDPAAIKYYARVASNLAGAGRLRDFLLAAEGLRAAACNDPSFAARISARLLSRGVAAAVRERGLPFMLEFFRDAERVRVPVVEMLDADASNAVAGACRMLLEERRMVEFVEVVEALARYGFYVQDIVNPMDVLKIFVKQRDPDIAIRYARIFPSSQLLLCNTMEAFGKRKELKNALLIFGALKNQLGGINMFACRSIIDICGHCGSSVQARIIFENLGVPPDLTSYNILLKTCCSVREFNLAQEIYEEMKKKERDGLLKLDVFTYSTMMKVFADAKMWKMASNIKEDMQANGVRLNLVTWSSLINAYANSGLVDRAIEILKEMIRDGCQPTAPCFNIILTACVKSCQYDRAFRLFYSWKESGIKISLSSEQKRVIDGGFTFCKEYPNNDSTILVVPFRPTVTTYNILMKACGTNAERAKSTMNEMRRNGLCPDLISWSILIDIYGSSQNRDGAVQALRRMQRVGMRLNVSAYTVAIKACVENKDLKLALHLFEEMKTHQLKPNLVTYKTLLAARINYGSLQEVQQCLAIYQEMRKAGFQANDYYLKELIVEWCEGVLSSRSDNQDFYNLDLQPETERKESFNLFLEKVVTVLQKDTDQNQIVDVRGLSKVEARIVVLSVLRKIKEQYLLGRVVQDDVVIITGHEKTSTTEAETTTSAVDVVQAIVTVLTDDLGLEVLIGPGSCPPVSSKPKAPTKSRSNLEQISKEFTRRPQGMIKIPINSLNHWLRKKAVRIAE
XP_008660264.1	GCF_902167145.1	Zea mays	Poales	Poaceae	4577	Poales_Zea_mays_XP_008660264.1	MALAMTSSSTQPPSPHHRRRRRSQPTTATPNANSKPKPKPRAKALPLLSDVGVGRDPAAIKYYARVASNLAGAGRLRDFLLAAEGLRAAACNDPSFAARISARLLSRGVAAAVRERGLPFMLEFFRDAERVRVPVVEMLDADASNAVAGACRMLLEERRMVEFVEVVEALARYGFYVQDIVNPMDVLKIFVKQRDPDIAIRYARIFPSSQLLLCNTMEAFGKRKELKNALLIFGALKNQLGGINMFACRSIIDICGHCGSSVQARIIFEGLLADKITPNTYVFNSLMNVNAHSLSYNFSVYKHMQNLGVPPDLTSYNILLKTCCSVREFNLAQEIYEEMKKKERDGLLKLDVFTYSTMMKVFADAKMWKMASNIKEDMQANGALRRMQRVGMRLNVSAYTVAIKACVENKDLKLALHLFEEMKTHQLKPNLVTYKTLLAARINYGSLQEVQQCLAIYQEMRKAGFQANDYYLKELIVEWCEGVLSSRSDNQDFYNLDLQPETERKESFNLFLEKVVTVLQKDTDQNQIVDVRGLSKVEARIVVLSVLRKIKEQYLLGRVVQDDVVIITGHEKTSTTEAETTTSAVDVVQAIVTVLTDDLGLEVLIGPGSCPPVSSKPKAPTKSRSNLEQISKEFTRRPQGMIKIPINSLNHWLRKKAVRIAE
XP_008660445.1	GCF_902167145.1	Zea mays	Poales	Poaceae	4577	Poales_Zea_mays_XP_008660445.1	MATHFTPSQAHAASHHAAHHHSAAAAAAVTATATARLHPSAPPASASAAAAALCPPHLLAAASPAASSSAACQPAHRPIFVGHGAPWAQQPQRTAAAAAALGPEFRRARTTKTISKRTRGGGGGGGAQDRGRVSSAAAGRCVEKLLRVAPEDRRGLGSALSSFRGELLGPEDYCQILRGLGDRDKSALRAFEVFYAALPLVGGGAVDKGKLLTAAIGALGKMGRPDLARRAFDTGIAGSYGNTVFAHSALISAYARSGLATEAMGVLESMKGAGLRPTTVSYNAVIDACGKGGVDLRFTLGYFRQMLQDGLCPDRKTFNSLLAACSRAGHLEDARTVFDEMIHLGSGRDIYTYNTFVDAICKCGNMGLALQVVLDMEANNAKPNVVTYSTLMDGFSKLEKYDEALKLREKMKSLRIQLDRVCYNTLLAIYVKTGKYDEIATVCEEMEKLGIEKDTVTYNSLINGYGKQGRLDMVAFLVQDMRAQGVAPSVLTYSTLIDIYSKAGMHGDAFNVYLDFKESGLKADVVLFSSFIDTLAKNGLVECALSLLDEMMKMGIKPNVVTYNTIIDAFGKSKIFTEEDSDIGDMGIVGVYGGQVVRVTNPVIRGGRSATDVRMRRSQELFFILELFQKMVQQGVRPNVVTFSAILNACSRCNSFEDAALLLEQLRLFDNSVYGVAYGLLMGHREAWSQARSLFNQLGRMDSPTSSAFYNALTDVLWHFGQRQGAQQVVLEGVNRRVWENTWGDFCLDLHLMSCGAAQAMVHAWLLNVRSIVFEGRAMPEFLSILTGWGKHSKVAGSSTLRRVIEALLLSIGAPFQAERFNIGRFVSPSALVSAWLRESGTINILLLRNERTQHANASNLVPRLQALQL
XP_008660468.1	GCF_902167145.1	Zea mays	Poales	Poaceae	4577	Poales_Zea_mays_XP_008660468.1	MYEHLPAFPIAPAAVGDCRGIPFDPSFLPRLLLSATSCTSPFLAERAVSALHATGLKLGALPSSLPASNALISAYSQADLLPSALRVFSLLSHPSTASYTTVLSALSRHGRPHEAISLFATSASAVAPDAELLSCLVSCCRRASALLPARAAHAYGIKNVAALAFYASAGPALVALYASRGKVGAARRVFGYMDGLDVVSWNAMIGGFASAGMDEESWACFREMHSRGVRGNARTAVVVLGSCDMESGRQVHGTIVSSHGGSSNAILWNALMSMYSRAGCVTDAERVFLEIVKKDVVSWNVMIGAFAKNGYGERALEFVDMVLQCGMKPDSVTFTAVLMACCHCGLVDEGLVLFQRFVSVVGLVPTMEQCACIVDLLARAGRFLEALEFIGQMSVRPNTVVWGALLSASKMHHNVEFAKIAFEQLVQVEPENAGNFVTMSNIYAKAGMVEDAKRVRMMIDSVELAKPSGKSCVEIL
XP_008660469.1	GCF_902167145.1	Zea mays	Poales	Poaceae	4577	Poales_Zea_mays_XP_008660469.1	MYEHLPAFPIAPAAVGDCRGIPFDPSFLPRLLLSATSCTSPFLAERAVSALHATGLKLGALPSSLPASNALISAYSQADLLPSALRVFSLLSHPSTASYTTVLSALSRHGRPHEAISLFATSASAVAPDAELLSCLVSCCRRASALLPARAAHAYGIKNVAALAFYASAGPALVALYASRGKVGAARRVFGYMDGLDVVSWNAMIGGFASAGMDEESWACFREMHSRGVRGNARTAVVVLGSCDMESGRQVHGTIVSSHGGSSNAILWNALMSMYSRAGCVTDAERVFLEIVKKDVVSWNVMIGAFAKNGYGERALEFVDMVLQCGMKPDSVTFTAVLMACCHCGLVDEGLVLFQRFVSVVGLVPTMEQCACIVDLLARAGRFLEALEFIGQMSVRPNTVVWGALLSASKMHHNVEFAKIAFEQLVQVEPENAGNFVTMSNIYAKAGMVEDAKRVRMMIDSVELAKPSGKSCVEIL
XP_008660759.2	GCF_902167145.1	Zea mays	Poales	Poaceae	4577	Poales_Zea_mays_XP_008660759.2	MMTRCGVQLLVARGISSSPCLSRRINQTESEIVRMFHPPIRQSEEAIATIVPRYTYSMRVLDERFIRILKIFKWGPDAEKALEVLMLRVDHWLVREVMKTDVGVNVKMQFFRWAAKRRNYEHDTSTYMALIHCLEVVEQYGEMWKMIQEMVRNPICVVTPTELSDVVRKLGNAKMVSKAIAIFYQIKTRKCQPTAQAYNSMIIMLMHEGQYEKVHQLYNEMSTEGHCFPDTMTYSALISAFCKLGRRDSAIQLLNEMKEIGMQPTTKIYTMLIALFFKFNDAHGALSLFEEMRHQYCRPDVFTYTELIRGLGKAGRIDEAYHFFCEMQREGCRPDTVFMNNMINFLGKAGRLNDATKLFQEMETLRCIPSVVTYNTIIKALFESKSRASEVPSWFERMKASGISPSSFTYSILIDGFCKTNRMEKAMMLLEEMDEKGFPPCPAAYCSLIDALGKAKRYDLACELFQELKENCGSSSARVYAVMIKHLGKAGRLDDAINMFDEMNKLGCAPDVYAYNALMSGLARTGMIDEALSTMRRMQEHGCIPDINSYNIILNGLAKTGGPHRAMEMLSNMKQSTVRPDVVSYNTVLGALSHAGMFEEASKLMKEMNTLGFEYDLITYSSILEAIGKVDHECDP
XP_008661580.1	GCF_902167145.1	Zea mays	Poales	Poaceae	4577	Poales_Zea_mays_XP_008661580.1	MAAAAVRRLLRGASSTSVSNTSRLLSSTTSPPPHRSPNTNSPVAFDWSDDDADGSSHLPPSTEKKDELPPPYYDPFNKKPAIAEPSDPTNLQEVFHKMRKEGLTDYAIKMFDGLSKDGLTHEALALFAVIKDRGSMPDVVAHTAVLEAYASAGPAHWRDAVRTYDRMLASGVMPNAYTLAVLVRGLAASDRCAEAGKYLVEMLDRGMRPNVATYLAAFEAYLRMEKVEEGKALLETMKGKGFRPDEEAVRGGTVKRGQVFDGLMKLLFGK
XP_008661634.1	GCF_902167145.1	Zea mays	Poales	Poaceae	4577	Poales_Zea_mays_XP_008661634.1	MQNPSGTILQFYHSGRLSAALRAFESLPFSPASAPDPLSAAAYAALVAACSRLRSFPQGRLVHRHLLASSAGAAYLARNTILSNHLITMYGRCAAPDSARMVFDGMLDRNPVSWAAVIAAHAQNSRCADAMGLFSSMLRLGTAPDEFALGSAVRACAELGDLGLGRQVHAQAIKSDNGGHLIVQNALVTMYSKSGSVGDGFALFERIRDKDLFSWGSIIAGLAQQGREMDALHIFREMIAEGMHHPNEFHFGSVFRACSVVINSLEYGEQIHGLCVKYKLDRNSYAGCSLGDMYARCNKLDSAMKVFYRIESPDLVSWNSLINAFSADGLLSEAMVLFSEMRYSSLKPDGITVMALLCACVGCDALRQGRSIHSYLVKLGLGGDVMVCNSLISMYTRCLDFPSAMDVFHETNDRDVVTWNSILTACVQHRHMEDVFKLFRLLHSSMPSLDRISLNNVLSASAELGYFEMAKQVHAYAFKVGLVSDAILSNALIDTYAKCGSLDDANKLFEIMGTGRDVFSWSSLIVGYAQFGYAKEALDLFARMRNLGVKPNHVTFVGVLIACSRVGLVDEGCYYYSIMEPEYGIVPTKEHCSCVIDLLARAGRLSEAAKFVDQMPFEPDIIMWNTLLAASRTHNDVEMGKRAAEGVLNIDPSHSAAYVLLCNIYASSGNWNEFARLKKDMRSSGVQKSPGKSWIKLKGELKVFIVEDRSHPESDEMYTMLDLIGFEMVKAGYIPELSCYSRKYISSDHTYYDLLSEEMLAEYGVSSQ
XP_008662262.1	GCF_902167145.1	Zea mays	Poales	Poaceae	4577	Poales_Zea_mays_XP_008662262.1	MLFNSPKSAKRIGVQFLSVASADCFGRDVSPTHFASLLKECRSVNTVRQIHQKIIACGLLSYPSSLLSVPLAPLPSHSYVSPKSLGTGVVASYLACGATKDALSVLERVTPSPAVWWNLLVREHIKEGHLDRAIGVSCRMLRAGTKPDHFTLPYALKACGELPSYCCGRALHGLICCNGFESNVFVCNALVAMYSRCGSLEDASLVFDEITRKGIDDVISWNSIVAAHVKGSNPRTALELFSEMSMIVHEKATNERSDIISIVNILPACASLKALPQIKEIHSYAIRNGTFADAFVCNALIDTYAKCGSMNDAVKVFNVMEFKDVVSWNAMVTGYTQSGNFGAAFELFENMRKENIPLDVITWSAVIAGYAQRGCSQEALDAFQQMILDGSEPNSVTIISLLSACASLGALSQGMEIHAYSLKKCLLSLDNDFGGDGDGEDLMVYNALIDMYSKCRSFKAARSIFDSIPRRERNVVTWTVMIGGYAQYGDSNDALKIFSEMISKPYAVAPNAYTISCILMACAHLAALRMGKQIHAYVTRHHEYEPSVYFVANCLIDMYSKCGDVDTARNVFDSMPKRNEVSWTSMMSGYGMHGRGKEALDIFDKMQKAGFVPDDISFLVLLYACSHSGMVDQGLNYFDIMRRDYDVVASAEHYACVIDLLARCGRLDKAWKTIQEMPMEPSAVIWVALLSACRVHSNVELAEYALNKLVNMKAENDGSYTLISNIYANARRWKDVARIRQLMKKSGIKKRPGCSWVQGKKGTASFFVGDRSHPLSPEIYSLLERLIGRIKVMGYVPETNFALHDVDDEEKNNLLSEHSEKLALAYGLLTTSPGCPIRITKNLRVCGDCHSAFTYISKIVDHEIIVRDSSRFHHFKNGSCSCGGYW
XP_008662263.1	GCF_902167145.1	Zea mays	Poales	Poaceae	4577	Poales_Zea_mays_XP_008662263.1	MLFNSPKSAKRIGVQFLSVASADCFGRDVSPTHFASLLKECRSVNTVRQIHQKIIACGLLSYPSSLLSVPLAPLPSHSYVSPKSLGTGVVASYLACGATKDALSVLERVTPSPAVWWNLLVREHIKEGHLDRAIGVSCRMLRAGTKPDHFTLPYALKACGELPSYCCGRALHGLICCNGFESNVFVCNALVAMYSRCGSLEDASLVFDEITRKGIDDVISWNSIVAAHVKGSNPRTALELFSEMSMIVHEKATNERSDIISIVNILPACASLKALPQIKEIHSYAIRNGTFADAFVCNALIDTYAKCGSMNDAVKVFNVMEFKDVVSWNAMVTGYTQSGNFGAAFELFENMRKENIPLDVITWSAVIAGYAQRGCSQEALDAFQQMILDGSEPNSVTIISLLSACASLGALSQGMEIHAYSLKKCLLSLDNDFGGDGDGEDLMVYNALIDMYSKCRSFKAARSIFDSIPRRERNVVTWTVMIGGYAQYGDSNDALKIFSEMISKPYAVAPNAYTISCILMACAHLAALRMGKQIHAYVTRHHEYEPSVYFVANCLIDMYSKCGDVDTARNVFDSMPKRNEVSWTSMMSGYGMHGRGKEALDIFDKMQKAGFVPDDISFLVLLYACSHSGMVDQGLNYFDIMRRDYDVVASAEHYACVIDLLARCGRLDKAWKTIQEMPMEPSAVIWVALLSACRVHSNVELAEYALNKLVNMKAENDGSYTLISNIYANARRWKDVARIRQLMKKSGIKKRPGCSWVQGKKGTASFFVGDRSHPLSPEIYSLLERLIGRIKVMGYVPETNFALHDVDDEEKNNLLSEHSEKLALAYGLLTTSPGCPIRITKNLRVCGDCHSAFTYISKIVDHEIIVRDSSRFHHFKNGSCSCGGYW
XP_008662265.1	GCF_902167145.1	Zea mays	Poales	Poaceae	4577	Poales_Zea_mays_XP_008662265.1	MLFNSPKSAKRIGVQFLSVASADCFGRDVSPTHFASLLKECRSVNTVRQIHQKIIACGLLSYPSSLLSVPLAPLPSHSYVSPKSLGTGVVASYLACGATKDALSVLERVTPSPAVWWNLLVREHIKEGHLDRAIGVSCRMLRAGTKPDHFTLPYALKACGELPSYCCGRALHGLICCNGFESNVFVCNALVAMYSRCGSLEDASLVFDEITRKGIDDVISWNSIVAAHVKGSNPRTALELFSEMSMIVHEKATNERSDIISIVNILPACASLKALPQIKEIHSYAIRNGTFADAFVCNALIDTYAKCGSMNDAVKVFNVMEFKDVVSWNAMVTGYTQSGNFGAAFELFENMRKENIPLDVITWSAVIAGYAQRGCSQEALDAFQQMILDGSEPNSVTIISLLSACASLGALSQGMEIHAYSLKKCLLSLDNDFGGDGDGEDLMVYNALIDMYSKCRSFKAARSIFDSIPRRERNVVTWTVMIGGYAQYGDSNDALKIFSEMISKPYAVAPNAYTISCILMACAHLAALRMGKQIHAYVTRHHEYEPSVYFVANCLIDMYSKCGDVDTARNVFDSMPKRNEVSWTSMMSGYGMHGRGKEALDIFDKMQKAGFVPDDISFLVLLYACSHSGMVDQGLNYFDIMRRDYDVVASAEHYACVIDLLARCGRLDKAWKTIQEMPMEPSAVIWVALLSACRVHSNVELAEYALNKLVNMKAENDGSYTLISNIYANARRWKDVARIRQLMKKSGIKKRPGCSWVQGKKGTASFFVGDRSHPLSPEIYSLLERLIGRIKVMGYVPETNFALHDVDDEEKNNLLSEHSEKLALAYGLLTTSPGCPIRITKNLRVCGDCHSAFTYISKIVDHEIIVRDSSRFHHFKNGSCSCGGYW
XP_008662266.1	GCF_902167145.1	Zea mays	Poales	Poaceae	4577	Poales_Zea_mays_XP_008662266.1	MLFNSPKSAKRIGVQFLSVASADCFGRDVSPTHFASLLKECRSVNTVRQIHQKIIACGLLSYPSSLLSVPLAPLPSHSYVSPKSLGTGVVASYLACGATKDALSVLERVTPSPAVWWNLLVREHIKEGHLDRAIGVSCRMLRAGTKPDHFTLPYALKACGELPSYCCGRALHGLICCNGFESNVFVCNALVAMYSRCGSLEDASLVFDEITRKGIDDVISWNSIVAAHVKGSNPRTALELFSEMSMIVHEKATNERSDIISIVNILPACASLKALPQIKEIHSYAIRNGTFADAFVCNALIDTYAKCGSMNDAVKVFNVMEFKDVVSWNAMVTGYTQSGNFGAAFELFENMRKENIPLDVITWSAVIAGYAQRGCSQEALDAFQQMILDGSEPNSVTIISLLSACASLGALSQGMEIHAYSLKKCLLSLDNDFGGDGDGEDLMVYNALIDMYSKCRSFKAARSIFDSIPRRERNVVTWTVMIGGYAQYGDSNDALKIFSEMISKPYAVAPNAYTISCILMACAHLAALRMGKQIHAYVTRHHEYEPSVYFVANCLIDMYSKCGDVDTARNVFDSMPKRNEVSWTSMMSGYGMHGRGKEALDIFDKMQKAGFVPDDISFLVLLYACSHSGMVDQGLNYFDIMRRDYDVVASAEHYACVIDLLARCGRLDKAWKTIQEMPMEPSAVIWVALLSACRVHSNVELAEYALNKLVNMKAENDGSYTLISNIYANARRWKDVARIRQLMKKSGIKKRPGCSWVQGKKGTASFFVGDRSHPLSPEIYSLLERLIGRIKVMGYVPETNFALHDVDDEEKNNLLSEHSEKLALAYGLLTTSPGCPIRITKNLRVCGDCHSAFTYISKIVDHEIIVRDSSRFHHFKNGSCSCGGYW
XP_008662267.1	GCF_902167145.1	Zea mays	Poales	Poaceae	4577	Poales_Zea_mays_XP_008662267.1	MLFNSPKSAKRIGVQFLSVASADCFGRDVSPTHFASLLKECRSVNTVRQIHQKIIACGLLSYPSSLLSVPLAPLPSHSYVSPKSLGTGVVASYLACGATKDALSVLERVTPSPAVWWNLLVREHIKEGHLDRAIGVSCRMLRAGTKPDHFTLPYALKACGELPSYCCGRALHGLICCNGFESNVFVCNALVAMYSRCGSLEDASLVFDEITRKGIDDVISWNSIVAAHVKGSNPRTALELFSEMSMIVHEKATNERSDIISIVNILPACASLKALPQIKEIHSYAIRNGTFADAFVCNALIDTYAKCGSMNDAVKVFNVMEFKDVVSWNAMVTGYTQSGNFGAAFELFENMRKENIPLDVITWSAVIAGYAQRGCSQEALDAFQQMILDGSEPNSVTIISLLSACASLGALSQGMEIHAYSLKKCLLSLDNDFGGDGDGEDLMVYNALIDMYSKCRSFKAARSIFDSIPRRERNVVTWTVMIGGYAQYGDSNDALKIFSEMISKPYAVAPNAYTISCILMACAHLAALRMGKQIHAYVTRHHEYEPSVYFVANCLIDMYSKCGDVDTARNVFDSMPKRNEVSWTSMMSGYGMHGRGKEALDIFDKMQKAGFVPDDISFLVLLYACSHSGMVDQGLNYFDIMRRDYDVVASAEHYACVIDLLARCGRLDKAWKTIQEMPMEPSAVIWVALLSACRVHSNVELAEYALNKLVNMKAENDGSYTLISNIYANARRWKDVARIRQLMKKSGIKKRPGCSWVQGKKGTASFFVGDRSHPLSPEIYSLLERLIGRIKVMGYVPETNFALHDVDDEEKNNLLSEHSEKLALAYGLLTTSPGCPIRITKNLRVCGDCHSAFTYISKIVDHEIIVRDSSRFHHFKNGSCSCGGYW
XP_008662268.1	GCF_902167145.1	Zea mays	Poales	Poaceae	4577	Poales_Zea_mays_XP_008662268.1	MLFNSPKSAKRIGVQFLSVASADCFGRDVSPTHFASLLKECRSVNTVRQIHQKIIACGLLSYPSSLLSVPLAPLPSHSYVSPKSLGTGVVASYLACGATKDALSVLERVTPSPAVWWNLLVREHIKEGHLDRAIGVSCRMLRAGTKPDHFTLPYALKACGELPSYCCGRALHGLICCNGFESNVFVCNALVAMYSRCGSLEDASLVFDEITRKGIDDVISWNSIVAAHVKGSNPRTALELFSEMSMIVHEKATNERSDIISIVNILPACASLKALPQIKEIHSYAIRNGTFADAFVCNALIDTYAKCGSMNDAVKVFNVMEFKDVVSWNAMVTGYTQSGNFGAAFELFENMRKENIPLDVITWSAVIAGYAQRGCSQEALDAFQQMILDGSEPNSVTIISLLSACASLGALSQGMEIHAYSLKKCLLSLDNDFGGDGDGEDLMVYNALIDMYSKCRSFKAARSIFDSIPRRERNVVTWTVMIGGYAQYGDSNDALKIFSEMISKPYAVAPNAYTISCILMACAHLAALRMGKQIHAYVTRHHEYEPSVYFVANCLIDMYSKCGDVDTARNVFDSMPKRNEVSWTSMMSGYGMHGRGKEALDIFDKMQKAGFVPDDISFLVLLYACSHSGMVDQGLNYFDIMRRDYDVVASAEHYACVIDLLARCGRLDKAWKTIQEMPMEPSAVIWVALLSACRVHSNVELAEYALNKLVNMKAENDGSYTLISNIYANARRWKDVARIRQLMKKSGIKKRPGCSWVQGKKGTASFFVGDRSHPLSPEIYSLLERLIGRIKVMGYVPETNFALHDVDDEEKNNLLSEHSEKLALAYGLLTTSPGCPIRITKNLRVCGDCHSAFTYISKIVDHEIIVRDSSRFHHFKNGSCSCGGYW
XP_008662269.1	GCF_902167145.1	Zea mays	Poales	Poaceae	4577	Poales_Zea_mays_XP_008662269.1	MLFNSPKSAKRIGVQFLSVASADCFGRDVSPTHFASLLKECRSVNTVRQIHQKIIACGLLSYPSSLLSVPLAPLPSHSYVSPKSLGTGVVASYLACGATKDALSVLERVTPSPAVWWNLLVREHIKEGHLDRAIGVSCRMLRAGTKPDHFTLPYALKACGELPSYCCGRALHGLICCNGFESNVFVCNALVAMYSRCGSLEDASLVFDEITRKGIDDVISWNSIVAAHVKGSNPRTALELFSEMSMIVHEKATNERSDIISIVNILPACASLKALPQIKEIHSYAIRNGTFADAFVCNALIDTYAKCGSMNDAVKVFNVMEFKDVVSWNAMVTGYTQSGNFGAAFELFENMRKENIPLDVITWSAVIAGYAQRGCSQEALDAFQQMILDGSEPNSVTIISLLSACASLGALSQGMEIHAYSLKKCLLSLDNDFGGDGDGEDLMVYNALIDMYSKCRSFKAARSIFDSIPRRERNVVTWTVMIGGYAQYGDSNDALKIFSEMISKPYAVAPNAYTISCILMACAHLAALRMGKQIHAYVTRHHEYEPSVYFVANCLIDMYSKCGDVDTARNVFDSMPKRNEVSWTSMMSGYGMHGRGKEALDIFDKMQKAGFVPDDISFLVLLYACSHSGMVDQGLNYFDIMRRDYDVVASAEHYACVIDLLARCGRLDKAWKTIQEMPMEPSAVIWVALLSACRVHSNVELAEYALNKLVNMKAENDGSYTLISNIYANARRWKDVARIRQLMKKSGIKKRPGCSWVQGKKGTASFFVGDRSHPLSPEIYSLLERLIGRIKVMGYVPETNFALHDVDDEEKNNLLSEHSEKLALAYGLLTTSPGCPIRITKNLRVCGDCHSAFTYISKIVDHEIIVRDSSRFHHFKNGSCSCGGYW
XP_008662270.1	GCF_902167145.1	Zea mays	Poales	Poaceae	4577	Poales_Zea_mays_XP_008662270.1	MLFNSPKSAKRIGVQFLSVASADCFGRDVSPTHFASLLKECRSVNTVRQIHQKIIACGLLSYPSSLLSVPLAPLPSHSYVSPKSLGTGVVASYLACGATKDALSVLERVTPSPAVWWNLLVREHIKEGHLDRAIGVSCRMLRAGTKPDHFTLPYALKACGELPSYCCGRALHGLICCNGFESNVFVCNALVAMYSRCGSLEDASLVFDEITRKGIDDVISWNSIVAAHVKGSNPRTALELFSEMSMIVHEKATNERSDIISIVNILPACASLKALPQIKEIHSYAIRNGTFADAFVCNALIDTYAKCGSMNDAVKVFNVMEFKDVVSWNAMVTGYTQSGNFGAAFELFENMRKENIPLDVITWSAVIAGYAQRGCSQEALDAFQQMILDGSEPNSVTIISLLSACASLGALSQGMEIHAYSLKKCLLSLDNDFGGDGDGEDLMVYNALIDMYSKCRSFKAARSIFDSIPRRERNVVTWTVMIGGYAQYGDSNDALKIFSEMISKPYAVAPNAYTISCILMACAHLAALRMGKQIHAYVTRHHEYEPSVYFVANCLIDMYSKCGDVDTARNVFDSMPKRNEVSWTSMMSGYGMHGRGKEALDIFDKMQKAGFVPDDISFLVLLYACSHSGMVDQGLNYFDIMRRDYDVVASAEHYACVIDLLARCGRLDKAWKTIQEMPMEPSAVIWVALLSACRVHSNVELAEYALNKLVNMKAENDGSYTLISNIYANARRWKDVARIRQLMKKSGIKKRPGCSWVQGKKGTASFFVGDRSHPLSPEIYSLLERLIGRIKVMGYVPETNFALHDVDDEEKNNLLSEHSEKLALAYGLLTTSPGCPIRITKNLRVCGDCHSAFTYISKIVDHEIIVRDSSRFHHFKNGSCSCGGYW
XP_008662271.1	GCF_902167145.1	Zea mays	Poales	Poaceae	4577	Poales_Zea_mays_XP_008662271.1	MLFNSPKSAKRIGVQFLSVASADCFGRDVSPTHFASLLKECRSVNTVRQIHQKIIACGLLSYPSSLLSVPLAPLPSHSYVSPKSLGTGVVASYLACGATKDALSVLERVTPSPAVWWNLLVREHIKEGHLDRAIGVSCRMLRAGTKPDHFTLPYALKACGELPSYCCGRALHGLICCNGFESNVFVCNALVAMYSRCGSLEDASLVFDEITRKGIDDVISWNSIVAAHVKGSNPRTALELFSEMSMIVHEKATNERSDIISIVNILPACASLKALPQIKEIHSYAIRNGTFADAFVCNALIDTYAKCGSMNDAVKVFNVMEFKDVVSWNAMVTGYTQSGNFGAAFELFENMRKENIPLDVITWSAVIAGYAQRGCSQEALDAFQQMILDGSEPNSVTIISLLSACASLGALSQGMEIHAYSLKKCLLSLDNDFGGDGDGEDLMVYNALIDMYSKCRSFKAARSIFDSIPRRERNVVTWTVMIGGYAQYGDSNDALKIFSEMISKPYAVAPNAYTISCILMACAHLAALRMGKQIHAYVTRHHEYEPSVYFVANCLIDMYSKCGDVDTARNVFDSMPKRNEVSWTSMMSGYGMHGRGKEALDIFDKMQKAGFVPDDISFLVLLYACSHSGMVDQGLNYFDIMRRDYDVVASAEHYACVIDLLARCGRLDKAWKTIQEMPMEPSAVIWVALLSACRVHSNVELAEYALNKLVNMKAENDGSYTLISNIYANARRWKDVARIRQLMKKSGIKKRPGCSWVQGKKGTASFFVGDRSHPLSPEIYSLLERLIGRIKVMGYVPETNFALHDVDDEEKNNLLSEHSEKLALAYGLLTTSPGCPIRITKNLRVCGDCHSAFTYISKIVDHEIIVRDSSRFHHFKNGSCSCGGYW
XP_008662312.1	GCF_902167145.1	Zea mays	Poales	Poaceae	4577	Poales_Zea_mays_XP_008662312.1	MHRRQHHALAAAKSHATLLKSGASSPTPWNQLLTAYSATGLAAARRVFDEIPHPDAASWNSLLAAHVAAGAHRDAWRLLRAMHARGLAASTFALGSALRSAAAARRPELGAQLQSFSVRCGLADNVFPASALLDVYAKCGRLGDARRVFDGMPVRNIVSWNAIIAGYTDSRKPAEAMELFLEMQRVGSVPDGTTFAVLLATIAGPRWYSLMRQLHGKIVKYGSALGLVALNAAITAYSQCDALADSRKIFDGIESRDLISWNSMLGAYAYHGLDDEAMRFFVRMMRESGIQPDMYSFTSAISVCSEHGCDDQQGRSIHSLVIKFGLEGVTPVCNAMIAMYTRFADNCMMEDAYNCFSSLVFKDAVSWNSMLTGYSHHGLSSDALKFFRCMRAENIRTDEFGLSAALRSCSDLAVLRLGRQVHSLVVQSGFASNDFVSSSLIFMYSKCGVLGDARKSFEEADKSSSVPWNSMMFGYAQHGQAQTVTDLFNEMLDLEVPLDHVTFVALITAYSHGGLVDEGSEILNTMETRYKIPMRMEHYACGVDLYGRAGQLDKAKELIESMPFQPDAIVWMTLLGACRIHGNMELASDVARHLFVAEPRQHSTYVLLSSMYSGLGMWSDRATVQKVMRNRALSKIPGWSWIEVKNEVHSFNADDRSHPRMVEIFDMLRMLLQVAPRLCSSGGEEIPMTISSET
XP_008662411.2	GCF_902167145.1	Zea mays	Poales	Poaceae	4577	Poales_Zea_mays_XP_008662411.2	MKCDSWRRVCPSASADAATTSSTTWTSTVKSPVTRRLASTRVPSSTRSPVSTATSLIRIRTLPATGSICSRSSVQWPRAPGICFLHRASLPCRAATSQAGIRRPQEDRELVQPPRRVESATCVESSVPRASSTELDREFIAASAFVTASVASSTSALEAGAHVDVAGEPEFPPRVTLDGHPDDELLHVEGAVVRPLLEEREQQHGTAQRVIVARGQSVLHRQYQLDSSPLDSCNIFAPERPADREMVEASAVMVVWAYDAACDRVGVQEVKHACEVGCSGGEMCLFTDLLGDLLCRIHRSPDSLMLVVETTIGTNSTEIAGIVRGCAKTAVSVGTTQQAKDDPIYTKVGSILGLRVSPSHWRKGMGKKLADREEDEVVQASYTYNIYNNWAPLEDALRLFDRMCMEHDSPRTSAVNLGSFNVMVDAYCHAGRGQYAIKVFGKMPRRGLCQMYSSNNLIDWLGKNKLVGKSEGWYMEEAARAVLGEWNKAIMATTCAKCDTG
XP_008662428.1	GCF_902167145.1	Zea mays	Poales	Poaceae	4577	Poales_Zea_mays_XP_008662428.1	MPLPPHACSAGAGFVATATFSHLYQLCASAGRSALTTGQAAHARMLVSGFMPTTFVSNCLLQMYARCGGTAHAHGVFDTMPHRDTVSWNTMLTAYVHAGDTDTAASLFGTMPDPDVVSWNTLISGYCQHGMFRNSVGLSMEMSRRGVALDRTTLAVLLKSCGGLDDLALGVQIHALAVKTGLETDVRAGSALVDMYGKCRSLDDALRFFHGMGERNSVSWGAAIAGCVQNEQYTRGMELFVQMQRLGLGVSQPAYASAFRSCAAMPCLSTARQLHAHAIKNVFSSDRVVGTAIVDVYAKAGNLVDARRAFIGLPHHNVETCNAMMVGLVRTGLGAEAMQLFQFMTRSGVGFDVISLSGVFSACAEVKGYFQGLQVHCLAVKSGFDVDVCVRNAILDLYGKCKALVEAYLVFQEMEQRDSVSWNAIIAALEQNECYEDTIAHLNEMLRSGMEPDDFTYGSVLKACAGLQSLEYGLVVHGKAIKSGLGLDAFVSSTVVDMYCKCGAITEAQKLHDRIGGQELVSWNSIISGFSLTKQSEEAQRFFSEMLDMGVKPDHFTYATVLDTCANLATIELGKQIHGQIIKQEMLGDEYISSTLVDMYAKCGNMPDSLLMFEKARKLDFVSWNAMICGYALHGQGLEALEMFERMQRANVVPNHATFVAVLRACSHVGLLDDGCQYFHLMTSRYKLVPQLEHFACMVDILGRSKGPQEALEFIRSMPIEADAVVWKTLLSICKIRQDVEVAETAASNVLRLDPDDASVYILLSNVYAGSGKWVDVSRTRRLMRQGRLRKEPGCSWIEVQSEMHGFLVGDKVHPRSKEVYEMLNSLIGEMKLSGYEPASALFAEVEEEESTSEQDDLVRVVGG
XP_008662469.1	GCF_902167145.1	Zea mays	Poales	Poaceae	4577	Poales_Zea_mays_XP_008662469.1	MPFNIPHCKSQAPVSYAVAAVSSIRFSSSSSLPALVPPPPRLHEENPFAALLASDPPPPEPLRQVLATGDVHSALRGLPGLAHQLFRWAETTPCGFPRSASAFAAVLVPLARANHIRVAYPVSLRALHLGLLLPLVSLLLSGPLAPAPLSLLNLLLSLSTKYSKECKARDATPDTCSTLCLSAFREMASHGVAPDVKDCNKVLRVLRDAARWDDMSAVHAEMLQLGIEPSIVTYNTLLDSFSKEGRKDKIDMLLKEMEARGSSCLPNDVTYNVVIAGLARKGYLEEAAELVEEMRLSKKASSFTYNPLITGLLARGFVKKVDDLQLEMENEGIMPTVVTYNAMIHGLLQSGQIEAAQAKFVEMRAMGLLPDVITYNSLLNGYCKAGNQKEALLLFGDLRRAGLAPTVLTYNILIDGYCRLGDLEEARRLKEEMVEQGCLPDVYTYTILMKGSHNVCSLAMTREFFDEMLSKGLRPDCFAYNTRICAEITLGDISKSFQLREVIMLEGISSDTVTYNILIDGLCKTGNLKDAEELMMQMISNGLQPDCITYTCLIHAHCERGFLREARKFFNDMISDGLPPSAVTYTVIIHAYCRRGNLYSAYGWFRKMLEEGVEPNEITYNVLIHALCRMGRTQLAYRHFYEMLERGLVPNKYTYTLLIDGNCEEGNWEDAMRFYFEMHQNGIHPDYVTRKALFKGFDEGHMHHAIEYLENVVLGE
XP_008662714.1	GCF_902167145.1	Zea mays	Poales	Poaceae	4577	Poales_Zea_mays_XP_008662714.1	MARAPRPSAVPTLLRLLSSHPSLSTAAHAALLKSSSLTSAVPVAATALLTAYANAGHPGAASRLFDEMPAPDAVAWNALLACLVRHGRAGAAAAAFHGMSVSALPPTAATLCTMLKACAASRAARPGRQLHARGVVSRHADADVMVATALVDLYMSCGHVEDAMRVFVLTRCPKDAALHNAVLSGCVENGRFSDAFSTLRRRTELNGISLTAALTACAATANLAYGTQVHCKALRGDFDSDTITCNALIDMYAKCGRATAARVVFDRMATRNVVSWSSMMGAYSRHGHGVDALDLFKLMEEAAPTVLPNAITFLAVLSACGHSGLVDEAQSMLHLMKSKYGIDPQPEHYACVIDMLGRTGRVDEAWDLYSSLLTASRNKPSSAISVAMLNACRANVDAARGKEVAVRMLEADPRNPGIHVLISNFHAALRQWPQSNESRRIIVDKGLRKEAASSHVCFG
XP_008662715.1	GCF_902167145.1	Zea mays	Poales	Poaceae	4577	Poales_Zea_mays_XP_008662715.1	MESAAIGSQSPLSFPSSLCKGKVSSSLSIYNVKIKSNCRLEVVCHGMLATRKFMQRKKKEEVFKDGADETEQMNWRRMMREIEQEGSAVPILKTQRNRKEPLPRDVILGTLIRFKQLKKWNIVSEILEWLRTQHWWDFSEMDFLMLVTAYGKLGDFSRAERVLKYMNKKGYQPSVISQTGLMEAYGRGKQYRKAEAVFRRMQTSGPQPSPVTYQIILKSLVEGDKYKEAEAIFEDLLNEKRTSFKPDQKMFHMMIYMYKKAGDYAQARKLFAQMSERGIPLSTVTFNSLMSFETEYKEVSNIYDQMQRAGLKPDVVSYSLLIKAYGKARREEEALAVFEEMLDAGVRPTRKSYNILLDAFAISGLVEEANTVFRAMRRHRVEPDLCSYTTMVLAYVNASEMNGAEKFFRRIKEDGLKPNVVVYGTLMKGYSKLNNLEKVMRVYERMRIQGVEPNQTIYTTIMDAQGRNSDFGNAVIWFKEMEARGYPPDQKAKNILLSLAKTPEEEQEANDLVGNGPVQLEVKPDGEVDGDDGHEVIQTDAENHRLLDDTRARNHVNGRIRAGDDYNFDEEDDDDDYEEEEDEEFDLVSFKDKRKLNFAS
XP_008662784.1	GCF_902167145.1	Zea mays	Poales	Poaceae	4577	Poales_Zea_mays_XP_008662784.1	MAALRIQTSAGPPELRRRNLASNPVHVGLDLVGFSSWMLPVGDHWCAGSAAVTSHGVGYVGAGRKNCHRACLKNGVVCSFDDSGVRVSMLCSSLPSEDVSFSSKMSLVNSTGFAQKKKGSKVWRRSQGGKKLVRHRAPKHGLGKDRHGHRSSVKDDDTDAVLSGISKESSIEECNSALIRLEKLSDEKALKFFEWMKVSGKLKGNTHAYHLALKAIAWKEDWKMAELLLHEMVADSDCALDARAFNGLIYVCAKRRLDAWATKWFHMMLEREVQPNLSTVGMLMGLYQKTGKLSEAEFTFEKMRNCNIKCVNAYSAMITLYTRLGLFAKSEDTINLMNNDGLVPNMENWLVRLNVYCQQGKMEEAELVLQSIVDEGFTLNVIAYNTLITGYGKSSDMQKANKVFDSFGSAGLAPDETTYRSMVEGFGRANIYEETILYYRKLKGAGFRPNASNFYTMINLLARHDDNETAAEILQDMRAAGCQCSSIVTFLVRAYGAVGRMHKVLPILQSCFDKILLDATSCSILVTSLVQNSLLEEALYILREKKWKDSAFEDNLYHILICSCKEGGNYNDAVRIYNQMPKSETHPNPRISCTMIDVFSTMERFADAETILLELKASASVLDMIAYSVIVRMYIKARRLKDACSVLAEMEKQKEIIPDKYLFLDMLRTYQKCGLLEKLADTYYWIRKSQVKCDEAMYNCIINCCGRAIPVDELSRIFDEMLQQGHLANTVTFNVLLDIYGKAGLFNRAEKVFIMARKQGLADIISYNTIIAAYAKGGNFLSMNYFVQMMQDAGFPVSLEAYNCMLDAYGKAGRLEEFASVLQKMKRAKCKFDHYTYNIMINIYGRRGWIQDVSNVLAELKDRGVEPDLYSYNTLIKAYGIARMPEDAVKLMQEMRVKGISPDRVTYANLIAALQRNENFLEAVKWSLWMKQTGVAGCGART
XP_008662837.1	GCF_902167145.1	Zea mays	Poales	Poaceae	4577	Poales_Zea_mays_XP_008662837.1	MLLWRVLLRHRRPPFPVHAAGFFTSSGSNTTAPPPAGAEGLRDEPGEEGSLARRVERAASVGAAMRGWMADGRAVHRGHVFHAINRLRRHRLHRTALQVMEWIVRERPYKLSELDYSYLLEFTAKVHGISEAESLFLRVPQECRKELLYNNLVMAALDLNHIKHSYAYMRKMRELSLPISPYVYNRLIILHSSPGRRKTISKILSQMKADRVVPHTSTYNILLKIQANEHNIDGLARVFNGMKRAKIEPNEITYGILAIAHAVARLYTVCHTYVEAIENSMTGTNWSTLEILLILYGYLGKEKELKRTWEIMQDLPHIRSKSFTLAIEAFGKVGSIDQAEKIWIHIKSTKKLSLTEQFNSMLSVYCRHGVVDKASSVFKEMRANGCQPNAITYRHLALGCLKSGLVKEALNTIDMGKKEVVTKKVRSSTPWLETTHLLLENFAEIGDLENAKRLYSELNESKYSLNSFVYNTLLKAYVKAKVYEPDLSRTMILRGAMPDAETYSLLRLIEQFKI
XP_008662838.1	GCF_902167145.1	Zea mays	Poales	Poaceae	4577	Poales_Zea_mays_XP_008662838.1	MVVMEWIVRERPYKLSELDYSYLLEFTAKVHGISEAESLFLRVPQECRKELLYNNLVMAALDLNHIKHSYAYMRKMRELSLPISPYVYNRLIILHSSPGRRKTISKILSQMKADRVVPHTSTYNILLKIQANEHNIDGLARVFNGMKRAKIEPNEITYGILAIAHAVARLYTVCHTYVEAIENSMTGTNWSTLEILLILYGYLGKEKELKRTWEIMQDLPHIRSKSFTLAIEAFGKVGSIDQAEKIWIHIKSTKKLSLTEQFNSMLSVYCRHGVVDKASSVFKEMRANGCQPNAITYRHLALGCLKSGLVKEALNTIDMGKKEVVTKKVRSSTPWLETTHLLLENFAEIGDLENAKRLYSELNESKYSLNSFVYNTLLKAYVKAKVYEPDLSRTMILRGAMPDAETYSLLRLIEQFKI
XP_008662839.1	GCF_902167145.1	Zea mays	Poales	Poaceae	4577	Poales_Zea_mays_XP_008662839.1	MEWIVRERPYKLSELDYSYLLEFTAKVHGISEAESLFLRVPQECRKELLYNNLVMAALDLNHIKHSYAYMRKMRELSLPISPYVYNRLIILHSSPGRRKTISKILSQMKADRVVPHTSTYNILLKIQANEHNIDGLARVFNGMKRAKIEPNEITYGILAIAHAVARLYTVCHTYVEAIENSMTGTNWSTLEILLILYGYLGKEKELKRTWEIMQDLPHIRSKSFTLAIEAFGKVGSIDQAEKIWIHIKSTKKLSLTEQFNSMLSVYCRHGVVDKASSVFKEMRANGCQPNAITYRHLALGCLKSGLVKEALNTIDMGKKEVVTKKVRSSTPWLETTHLLLENFAEIGDLENAKRLYSELNESKYSLNSFVYNTLLKAYVKAKVYEPDLSRTMILRGAMPDAETYSLLRLIEQFKI
XP_008663223.1	GCF_902167145.1	Zea mays	Poales	Poaceae	4577	Poales_Zea_mays_XP_008663223.1	MVAASTAVSTVSAISTHIAAGHLFAAIDALPSCSASLLPPSLYASLLRLATSRRSLAAARRIASHLASSSSASPSTSVSFTPTFLFNRAIECLAACGSLADAREMFDAMPRRDGGSWNAIISASSRAGHPAEAFSLFADMNSLGIRPKDVTLASVLACCAECLDLRGAQQLHGLIAKRDFQSNVILGTALVDVYGKCLSLTDVRRAFDDILQPNDVSWNIIIRRYRLAGMGDMALHMFFMMVRAGVRPLVYTVAHAMLACRDNCALKEGKCIHSFVLRRGYDHHIHARSSVVDMYAKCGDIDAAQRLFNLAPKKDVVMSTSVVSGLAACGRIADAKMVFDGMEQHNLVSWNAMLTGYVKSMDLTGALDLFQQMRHETKELDVVTLASVLNACTGLLDLGKGEELHALALKCGLFSCPFFRNALVRLYSKCGCLRTAKRLLLFEMGSERDRYAWNSIISGYERHSMSEDALHALREMQSEAKPSQSTFSSALAACANIFLLKHGKQIHAYMIRNRYDIDDILRSALVDMYSKCRLFDYSTRIFELGSSDDVILWNSMIFACAYHSKGDYGLGLLDEMRKQGVRPDSVTFLGALVSCICEGHVGLGRSYFTLMIDEYSIVPRIEHYECMIELLGKHGYMVELEDFVDHMPFEPTTAMWLRIFDCCREYGNRKLGQRAAQRINDSKPLTPVIFVESAPVYECSDCDDAEPMSFC
XP_008663224.2	GCF_902167145.1	Zea mays	Poales	Poaceae	4577	Poales_Zea_mays_XP_008663224.2	MVAASTAVSTVSAISTHIAAGHLFAAIDALPSCSASLLPPSLYASLLRLATSRRSLAAARRIASHLASSSSASPSTSVSFTPTFLFNRAIECLAACGSLADAREMFDAMPRRDGGSWNAIISASSRAGHPAEAFSLFADMNSLGIRPKDVTLASVLACCAECLDLRGAQQLHGLIAKRDFQSNVILGTALVDVYGKCLSLTDVRRAFDDILQPNDVSWNIIIRRYRLAGMGDMALHMFFMMVRAGVRPLVYTVAHAMLACRDNCALKEGKCIHSFVLRRGYDHHIHARSSVVDMYAKCGDIDAAQRLFNLAPKKDVVMSTSVVSGLAACGRIADAKMVFDGMEQHNLVSWNAMLTGYVKSMDLTGALDLFQQMRHETKELDVVTLASVLNACTGLLDLGKGEELHALALKCGLFSCPFFRNALVRLYSKCGCLRTAKRLLLFEMGSERDRYAWNSIISGYERHSMSEDALHALREMQSEAKPSQSTFSSALAACANIFLLKHGKQIHAYMIRNRYDIDDILRSALVDMYSKCRLFDYSTRIFELGSSDDVILWNSMIFACAYHSKGDYGLGLLDEMRKQGVRPDSVTFLGALVSCICEGHVGLGRSYFTLMIDEYSIVPRIEHYECMIELLGKHGYMVELEDFVDHMPFEPTTAMWLRIFDCCREYGNRKLGQRAAQRINDSKPLTPVIFVESAPVYECSDCDDAEPMSFC
XP_008663284.1	GCF_902167145.1	Zea mays	Poales	Poaceae	4577	Poales_Zea_mays_XP_008663284.1	MSPTQAATPLAILSRFLSSPPSPSPVLELLRVHALAVTSGLYQRPDLAAKLVSAYSSAGRPGLAALAFSASPRPDAFLWNSLIRTHHCASDFVAALSAHRRMLASGARPSPFTAPLAASASAELGALGVGAAVHAYCVRYGLLVGDGDSVAVASSLVYMYARCGNVRDAVKVFEEMPERDVVAWTAVISGCVRNGESGEGLRYLVEMVRLAGDGSVRPNSRTMESGLEACGVLDELNSGRCLHGYVVKVGIGDSPMVISALFSMYSKCYSTEDACALFLELPEKDVVSWTSLIGIYCRRGLITEAMELFQQMMESGLQPDEILVSCVLSGLGNNGNVHGGKTFHAVITKRNFGDSVLIGNALISMYGKFEMVDSAGRVFRLLHQRDADSWNLMVVGYCKAGCDVKCLELYREMQLRDKYEFWCVADSLVSAISSCSRLAELRLGRSAHCYSIKHLLDEDSSVANVLIGMYGRCGKFDHACKIFGLAKLKGDVVTWNTLISSYAHLGHSNAAMSLYDQMLIEGLTPNSTTLITVISACANLVALERGEKIHSYVKEMGWDYDVSINTALIDMYAKCGQLGIARRIFDSMLQHDVVAWNVMISGYGMHGEAKQALELFGKMEGGSIKPNGVTFLAILSALCHSGLLEEGRKVFTRMGKYSLEPNLKHYACMVDLLGKSGHLQEAEDMVLAMPIEPDGGIWGTLLSACKLHDNFEMGLRIAKKAFASDPENEGYYILISNSYGGAKKWDEIEKLRETMKNLGVQKGVGWSAVDYGV
XP_008663285.1	GCF_902167145.1	Zea mays	Poales	Poaceae	4577	Poales_Zea_mays_XP_008663285.1	MSPTQAATPLAILSRFLSSPPSPSPVLELLRVHALAVTSGLYQRPDLAAKLVSAYSSAGRPGLAALAFSASPRPDAFLWNSLIRTHHCASDFVAALSAHRRMLASGARPSPFTAPLAASASAELGALGVGAAVHAYCVRYGLLVGDGDSVAVASSLVYMYARCGNVRDAVKVFEEMPERDVVAWTAVISGCVRNGESGEGLRYLVEMVRLAGDGSVRPNSRTMESGLEACGVLDELNSGRCLHGYVVKVGIGDSPMVISALFSMYSKCYSTEDACALFLELPEKDVVSWTSLIGIYCRRGLITEAMELFQQMMESGLQPDEILVSCVLSGLGNNGNVHGGKTFHAVITKRNFGDSVLIGNALISMYGKFEMVDSAGRVFRLLHQRDADSWNLMVVGYCKAGCDVKCLELYREMQLRDKYEFWCVADSLVSAISSCSRLAELRLGRSAHCYSIKHLLDEDSSVANVLIGMYGRCGKFDHACKIFGLAKLKGDVVTWNTLISSYAHLGHSNAAMSLYDQMLIEGLTPNSTTLITVISACANLVALERGEKIHSYVKEMGWDYDVSINTALIDMYAKCGQLGIARRIFDSMLQHDVVAWNVMISGYGMHGEAKQALELFGKMEGGSIKPNGVTFLAILSALCHSGLLEEGRKVFTRMGKYSLEPNLKHYACMVDLLGKSGHLQEAEDMVLAMPIEPDGGIWGTLLSACKLHDNFEMGLRIAKKAFASDPENEGYYILISNSYGGAKKWDEIEKLRETMKNLGVQKGVGWSAVDYGV
XP_008663286.1	GCF_902167145.1	Zea mays	Poales	Poaceae	4577	Poales_Zea_mays_XP_008663286.1	MSPTQAATPLAILSRFLSSPPSPSPVLELLRVHALAVTSGLYQRPDLAAKLVSAYSSAGRPGLAALAFSASPRPDAFLWNSLIRTHHCASDFVAALSAHRRMLASGARPSPFTAPLAASASAELGALGVGAAVHAYCVRYGLLVGDGDSVAVASSLVYMYARCGNVRDAVKVFEEMPERDVVAWTAVISGCVRNGESGEGLRYLVEMVRLAGDGSVRPNSRTMESGLEACGVLDELNSGRCLHGYVVKVGIGDSPMVISALFSMYSKCYSTEDACALFLELPEKDVVSWTSLIGIYCRRGLITEAMELFQQMMESGLQPDEILVSCVLSGLGNNGNVHGGKTFHAVITKRNFGDSVLIGNALISMYGKFEMVDSAGRVFRLLHQRDADSWNLMVVGYCKAGCDVKCLELYREMQLRDKYEFWCVADSLVSAISSCSRLAELRLGRSAHCYSIKHLLDEDSSVANVLIGMYGRCGKFDHACKIFGLAKLKGDVVTWNTLISSYAHLGHSNAAMSLYDQMLIEGLTPNSTTLITVISACANLVALERGEKIHSYVKEMGWDYDVSINTALIDMYAKCGQLGIARRIFDSMLQHDVVAWNVMISGYGMHGEAKQALELFGKMEGGSIKPNGVTFLAILSALCHSGLLEEGRKVFTRMGKYSLEPNLKHYACMVDLLGKSGHLQEAEDMVLAMPIEPDGGIWGTLLSACKLHDNFEMGLRIAKKAFASDPENEGYYILISNSYGGAKKWDEIEKLRETMKNLGVQKGVGWSAVDYGV
XP_008663287.1	GCF_902167145.1	Zea mays	Poales	Poaceae	4577	Poales_Zea_mays_XP_008663287.1	MSPTQAATPLAILSRFLSSPPSPSPVLELLRVHALAVTSGLYQRPDLAAKLVSAYSSAGRPGLAALAFSASPRPDAFLWNSLIRTHHCASDFVAALSAHRRMLASGARPSPFTAPLAASASAELGALGVGAAVHAYCVRYGLLVGDGDSVAVASSLVYMYARCGNVRDAVKVFEEMPERDVVAWTAVISGCVRNGESGEGLRYLVEMVRLAGDGSVRPNSRTMESGLEACGVLDELNSGRCLHGYVVKVGIGDSPMVISALFSMYSKCYSTEDACALFLELPEKDVVSWTSLIGIYCRRGLITEAMELFQQMMESGLQPDEILVSCVLSGLGNNGNVHGGKTFHAVITKRNFGDSVLIGNALISMYGKFEMVDSAGRVFRLLHQRDADSWNLMVVGYCKAGCDVKCLELYREMQLRDKYEFWCVADSLVSAISSCSRLAELRLGRSAHCYSIKHLLDEDSSVANVLIGMYGRCGKFDHACKIFGLAKLKGDVVTWNTLISSYAHLGHSNAAMSLYDQMLIEGLTPNSTTLITVISACANLVALERGEKIHSYVKEMGWDYDVSINTALIDMYAKCGQLGIARRIFDSMLQHDVVAWNVMISGYGMHGEAKQALELFGKMEGGSIKPNGVTFLAILSALCHSGLLEEGRKVFTRMGKYSLEPNLKHYACMVDLLGKSGHLQEAEDMVLAMPIEPDGGIWGTLLSACKLHDNFEMGLRIAKKAFASDPENEGYYILISNSYGGAKKWDEIEKLRETMKNLGVQKGVGWSAVDYGV
XP_008663288.1	GCF_902167145.1	Zea mays	Poales	Poaceae	4577	Poales_Zea_mays_XP_008663288.1	MSPTQAATPLAILSRFLSSPPSPSPVLELLRVHALAVTSGLYQRPDLAAKLVSAYSSAGRPGLAALAFSASPRPDAFLWNSLIRTHHCASDFVAALSAHRRMLASGARPSPFTAPLAASASAELGALGVGAAVHAYCVRYGLLVGDGDSVAVASSLVYMYARCGNVRDAVKVFEEMPERDVVAWTAVISGCVRNGESGEGLRYLVEMVRLAGDGSVRPNSRTMESGLEACGVLDELNSGRCLHGYVVKVGIGDSPMVISALFSMYSKCYSTEDACALFLELPEKDVVSWTSLIGIYCRRGLITEAMELFQQMMESGLQPDEILVSCVLSGLGNNGNVHGGKTFHAVITKRNFGDSVLIGNALISMYGKFEMVDSAGRVFRLLHQRDADSWNLMVVGYCKAGCDVKCLELYREMQLRDKYEFWCVADSLVSAISSCSRLAELRLGRSAHCYSIKHLLDEDSSVANVLIGMYGRCGKFDHACKIFGLAKLKGDVVTWNTLISSYAHLGHSNAAMSLYDQMLIEGLTPNSTTLITVISACANLVALERGEKIHSYVKEMGWDYDVSINTALIDMYAKCGQLGIARRIFDSMLQHDVVAWNVMISGYGMHGEAKQALELFGKMEGGSIKPNGVTFLAILSALCHSGLLEEGRKVFTRMGKYSLEPNLKHYACMVDLLGKSGHLQEAEDMVLAMPIEPDGGIWGTLLSACKLHDNFEMGLRIAKKAFASDPENEGYYILISNSYGGAKKWDEIEKLRETMKNLGVQKGVGWSAVDYGV
XP_008663289.1	GCF_902167145.1	Zea mays	Poales	Poaceae	4577	Poales_Zea_mays_XP_008663289.1	MSPTQAATPLAILSRFLSSPPSPSPVLELLRVHALAVTSGLYQRPDLAAKLVSAYSSAGRPGLAALAFSASPRPDAFLWNSLIRTHHCASDFVAALSAHRRMLASGARPSPFTAPLAASASAELGALGVGAAVHAYCVRYGLLVGDGDSVAVASSLVYMYARCGNVRDAVKVFEEMPERDVVAWTAVISGCVRNGESGEGLRYLVEMVRLAGDGSVRPNSRTMESGLEACGVLDELNSGRCLHGYVVKVGIGDSPMVISALFSMYSKCYSTEDACALFLELPEKDVVSWTSLIGIYCRRGLITEAMELFQQMMESGLQPDEILVSCVLSGLGNNGNVHGGKTFHAVITKRNFGDSVLIGNALISMYGKFEMVDSAGRVFRLLHQRDADSWNLMVVGYCKAGCDVKCLELYREMQLRDKYEFWCVADSLVSAISSCSRLAELRLGRSAHCYSIKHLLDEDSSVANVLIGMYGRCGKFDHACKIFGLAKLKGDVVTWNTLISSYAHLGHSNAAMSLYDQMLIEGLTPNSTTLITVISACANLVALERGEKIHSYVKEMGWDYDVSINTALIDMYAKCGQLGIARRIFDSMLQHDVVAWNVMISGYGMHGEAKQALELFGKMEGGSIKPNGVTFLAILSALCHSGLLEEGRKVFTRMGKYSLEPNLKHYACMVDLLGKSGHLQEAEDMVLAMPIEPDGGIWGTLLSACKLHDNFEMGLRIAKKAFASDPENEGYYILISNSYGGAKKWDEIEKLRETMKNLGVQKGVGWSAVDYGV
XP_008663290.1	GCF_902167145.1	Zea mays	Poales	Poaceae	4577	Poales_Zea_mays_XP_008663290.1	MSPTQAATPLAILSRFLSSPPSPSPVLELLRVHALAVTSGLYQRPDLAAKLVSAYSSAGRPGLAALAFSASPRPDAFLWNSLIRTHHCASDFVAALSAHRRMLASGARPSPFTAPLAASASAELGALGVGAAVHAYCVRYGLLVGDGDSVAVASSLVYMYARCGNVRDAVKVFEEMPERDVVAWTAVISGCVRNGESGEGLRYLVEMVRLAGDGSVRPNSRTMESGLEACGVLDELNSGRCLHGYVVKVGIGDSPMVISALFSMYSKCYSTEDACALFLELPEKDVVSWTSLIGIYCRRGLITEAMELFQQMMESGLQPDEILVSCVLSGLGNNGNVHGGKTFHAVITKRNFGDSVLIGNALISMYGKFEMVDSAGRVFRLLHQRDADSWNLMVVGYCKAGCDVKCLELYREMQLRDKYEFWCVADSLVSAISSCSRLAELRLGRSAHCYSIKHLLDEDSSVANVLIGMYGRCGKFDHACKIFGLAKLKGDVVTWNTLISSYAHLGHSNAAMSLYDQMLIEGLTPNSTTLITVISACANLVALERGEKIHSYVKEMGWDYDVSINTALIDMYAKCGQLGIARRIFDSMLQHDVVAWNVMISGYGMHGEAKQALELFGKMEGGSIKPNGVTFLAILSALCHSGLLEEGRKVFTRMGKYSLEPNLKHYACMVDLLGKSGHLQEAEDMVLAMPIEPDGGIWGTLLSACKLHDNFEMGLRIAKKAFASDPENEGYYILISNSYGGAKKWDEIEKLRETMKNLGVQKGVGWSAVDYGV
XP_008663293.1	GCF_902167145.1	Zea mays	Poales	Poaceae	4577	Poales_Zea_mays_XP_008663293.1	MSPTQAATPLAILSRFLSSPPSPSPVLELLRVHALAVTSGLYQRPDLAAKLVSAYSSAGRPGLAALAFSASPRPDAFLWNSLIRTHHCASDFVAALSAHRRMLASGARPSPFTAPLAASASAELGALGVGAAVHAYCVRYGLLVGDGDSVAVASSLVYMYARCGNVRDAVKVFEEMPERDVVAWTAVISGCVRNGESGEGLRYLVEMVRLAGDGSVRPNSRTMESGLEACGVLDELNSGRCLHGYVVKVGIGDSPMVISALFSMYSKCYSTEDACALFLELPEKDVVSWTSLIGIYCRRGLITEAMELFQQMMESGLQPDEILVSCVLSGLGNNGNVHGGKTFHAVITKRNFGDSVLIGNALISMYGKFEMVDSAGRVFRLLHQRDADSWNLMVVGYCKAGCDVKCLELYREMQLRDKYEFWCVADSLVSAISSCSRLAELRLGRSAHCYSIKHLLDEDSSVANVLIGMYGRCGKFDHACKIFGLAKLKGDVVTWNTLISSYAHLGHSNAAMSLYDQMLIEGLTPNSTTLITVISACANLVALERGEKIHSYVKEMGWDYDVSINTALIDMYAKCGQLGIARRIFDSMLQHDVVAWNVMISGYGMHGEAKQALELFGKMEGGSIKPNGVTFLAILSALCHSGLLEEGRKVFTRMGKYSLEPNLKHYACMVDLLGKSGHLQEAEDMVLAMPIEPDGGIWGTLLSACKLHDNFEMGLRIAKKAFASDPENEGYYILISNSYGGAKKWDEIEKLRETMKNLGVQKGVGWSAVDYGV
XP_008663321.1	GCF_902167145.1	Zea mays	Poales	Poaceae	4577	Poales_Zea_mays_XP_008663321.1	MATAVPTAALPTPGRAGPAPPRAPLRADPSYLPQLHAALIKSGELTGSAKSFHSLLEAAAASPTLLPYAVSLFRLGPRPPLSTPCYNVLMRAFLHAGHPEDALHLFIEMLHAASACPADQHTAACALKSCSRMCALDVGRGVQAYAVKRGLVADRFVLSSLIHMYASCGDVAAARLVFDAAEESGVVMWNAIVAAYLKNGDWMEVVEMFKGMLEVGVAFDEVTLVSVVTACGRIGDAKLGKWVAGHVDEEGLARNPKLVTALMDMYAKCGEIGKARRLFDGMQSRDVVAWSAMISGYTQADQCREALGLFSEMQLARVEPNDVTMVSVLSACAVLGALETGKWVHSYVRRKRLSLTTILGTALVDFYAKCGCIDDAVEAFESMPVKNSWTWTALIKGMATNGRGREALELFSSMREAGIEPTDVTFIGVLMACSHSCLVEEGRRHFDSMARDYGIKPRVEHYGCMVDLLGRAGLVDEAYQFIRTMPIEPNAVIWRALLSSCAVHRNVGIGEEALKQIISLNPSHSGDYVLLSNIYASAGQWKDAAMVRKEMKDRGIEKTPGCSLIELDGVVFEFFAEDSDHPELREIYQKVEEMIGRIKVAGYVPNTADVRLEVEEREKEVSVSHHSEKLAIAFGLMKLDPGATIRLSKNLRVCADCHSATKLISKVYDREIVVRDRNIFHHFKDGTCSCNDYW
XP_008663973.1	GCF_902167145.1	Zea mays	Poales	Poaceae	4577	Poales_Zea_mays_XP_008663973.1	MATPPLYSVSTHHRAPPPWPPPKAATSPRITFRCSVLAAPAGRVLEAPTAAPSSWSTKNPPSRALSSDVNLRIQRLCQAGDLAGALRLLGSDGGVDVRSYCMVVQLCGEERSLEAAKRAHALIRASSAAATGGKGSVLGKRLVLAYLKCGDLGEARTVFDGMPPQAADVRVWTSLMSAYAKAGDFQEAVSLFRQMQCCGVSPDAHAVSCVLKCVSSLGSLTEGEVIHGLLEKLGLGQACAVANALIAVYSRCGRMEDAARVFDSMHPRDAISWNSMIGGCFSNGWHGTAVDLFSKMWSQGTEISSVTVLSVLPACAGLGYGLIGKAVHGYSVKSGLLWGLDSVQSGIDDAALGSKLVFMYVKCGDMASARRVFDAMSSKGNVHVWNLIMGGYAKVGEFEESLSLFVQMHELGIAPDEHAISCLLKCITCLSCARDGLVAHGYIVKLGFGAQCAVCNALISFYAKSNMIGDAVLVFNRMPRQDTISWNSVISGCSSNGLNSEAIELFIRMWTQGQELDSVTLLSVLPACAQSRYWFAGRVVHGYSVKTGLIGETSLANALLDMYSNCSDWQSTNQIFRSMGQKNVVSWTAMITSYMRAGLFDKVAGLLQEMVLDGIRPDVFAVTSALHAFAGDESLKQGKSVHGYTIRNGMEKLLPVANALMEMYVKCRNVEEARLIFDRVTNKDVISWNTLIGGYSRNNFPNESFSLFSDMLLQFRPNAVTMTCILPAAASISSLERGREIHAYALRRGFLEDSYASNALVDMYVKCGALLVARVLFDRLTKKNLISWTIMIAGYGMHGFGKHAIALFEQMRGSGIEPDAASFSAILYACCHSGLAAEGRRFFKAMQKEYKIEPKLKHYTCIVDLLSRTGDLKEALEFIESMPIEPDSSIWVSLLHGCRIHKNVKLAEKVADKVFKLEPENTGYYVLLANIYAEAERWEAVKKLKNKIGGRGLRENTGYSWIEVRSKVHVFIADNRNHPDWNRIAEFLDDVARRMRQEGHDPKKKYALMGADDAVHDEALCGHSSKLAVAFGVLNLPEGRPIRVTKNSKVCSHCHEAAKFISKMCNREIILRDSSRFHRFEGGRCSCRGYL
XP_008664030.2	GCF_902167145.1	Zea mays	Poales	Poaceae	4577	Poales_Zea_mays_XP_008664030.2	MVAGHVSSGGLGRARHFFDAMPERNVVFWNAMLRAYAHAGMLTEARDLFDAMPTRNAATWSCMISGLVLSGRCWEALHDQGLFGDMVRSSSIVPNEPALVSVVSACAQLQSLEHGAWVHAYAEQELQGTMSVVLASAIVDMSGNVGGIHSAIRVFAVMPMRNIYSWNAMIAGLAMNGGERQALXRSRRVMEALYFVKSMPVEPHPGLWGALASACKMHGKVELGEEVAKKLIXLEPRHGSRYILLSNLYGSVNRWDDMASVRKILKWSKVPKGTGNAVVGMTSASCMSNG
XP_008664462.1	GCF_902167145.1	Zea mays	Poales	Poaceae	4577	Poales_Zea_mays_XP_008664462.1	MAGAASPPQALPPAPTLQASFLCSLALAFLRAGRLSAASHVVSSLPAPPPARLLRRLIPALASSGLVAAASRFRPVPGDPLTLNSIILSYCSLHALRPALSLLRSSSGPQPQVAADTVSYNIFLAGLSEQGHGRLAPPVLSEMCKRGVPWDGVTMSTALVGLSRTGLVGEAAALAEMLVRGRGIDGLGVVGWNALIDGYCKVQDMAAALAVVERMTTQGLSLDVVGYNTLVAGFFYSGDADAAWEVAERMKADGVEPSVVTHTTLIGEYCKMKRIEEAFTLYEGMVRSGVLPDVVTLSALVDGLCRDGRFSEAYALFREMDKIGVAPNHVTYCTFIDSLAKVQRVNESLGLLGEMVSRGVAMDLVMYTTVMDRLGKEGKIEEAKDVLRHALSDNITPNCVTYTVLVDAHCRAGNIDGAEQMLLQMEEKSVSPNVVTFSSILNGLVKRGCIAKAAGYMRKMKDSGIAPNVVTYGTLIDGFFKCQGQEAALDVYRDMLHEGVEANNFIVDSLVNGLRKNGNIEEAEALFKDMGERGLLLDHVNYATLMDGLFKTGNMPAALKVGQELMERNLSPDAVVYNVFINCLCRLGKFSEAKSFLKEMRNTGLEPDQATYNTMISAQCREGNTSKALKLLNEMKWSSIKPNLITYTTLVVGLLEAGVVEKAKYLLNEMASAGFTPTPLTYRRVLQACSGSRSPYVILEVHELMMGAGLHADITVYNTLVHVLCCHGMTRKATIVLDEMLGRGIAPDTITFNALILGHCKSSHLDNAFATYAQMLHQGLSPNIATFNTLLGGLESAGRIGEADTVICEMKKMGLEPNNLTYDILVTGYAKKSNKVEALRLYCEMVSKGFIPKASTYNSLISDFAKAGMMNQAKELFSEMKRRGVLHTSSTYDILLNGWSKLRNGTEVRILLKDMKELGFKPSKGTISSMSRAFSKPGMTWEARRLLKTLFKV
XP_008664464.1	GCF_902167145.1	Zea mays	Poales	Poaceae	4577	Poales_Zea_mays_XP_008664464.1	MAGAASPPQALPPAPTLQASFLCSLALAFLRAGRLSAASHVVSSLPAPPPARLLRRLIPALASSGLVAAASRFRPVPGDPLTLNSIILSYCSLHALRPALSLLRSSSGPQPQVAADTVSYNIFLAGLSEQGHGRLAPPVLSEMCKRGVPWDGVTMSTALVGLSRTGLVGEAAALAEMLVRGRGIDGLGVVGWNALIDGYCKVQDMAAALAVVERMTTQGLSLDVVGYNTLVAGFFYSGDADAAWEVAERMKADGVEPSVVTHTTLIGEYCKMKRIEEAFTLYEGMVRSGVLPDVVTLSALVDGLCRDGRFSEAYALFREMDKIGVAPNHVTYCTFIDSLAKVQRVNESLGLLGEMVSRGVAMDLVMYTTVMDRLGKEGKIEEAKDVLRHALSDNITPNCVTYTVLVDAHCRAGNIDGAEQMLLQMEEKSVSPNVVTFSSILNGLVKRGCIAKAAGYMRKMKDSGIAPNVVTYGTLIDGFFKCQGQEAALDVYRDMLHEGVEANNFIVDSLVNGLRKNGNIEEAEALFKDMGERGLLLDHVNYATLMDGLFKTGNMPAALKVGQELMERNLSPDAVVYNVFINCLCRLGKFSEAKSFLKEMRNTGLEPDQATYNTMISAQCREGNTSKALKLLNEMKWSSIKPNLITYTTLVVGLLEAGVVEKAKYLLNEMASAGFTPTPLTYRRVLQACSGSRSPYVILEVHELMMGAGLHADITVYNTLVHVLCCHGMTRKATIVLDEMLGRGIAPDTITFNALILGHCKSSHLDNAFATYAQMLHQGLSPNIATFNTLLGGLESAGRIGEADTVICEMKKMGLEPNNLTYDILVTGYAKKSNKVEALRLYCEMVSKGFIPKASTYNSLISDFAKAGMMNQAKELFSEMKRRGVLHTSSTYDILLNGWSKLRNGTEVRILLKDMKELGFKPSKGTISSMSRAFSKPGMTWEARRLLKTLFKV
XP_008664514.1	GCF_902167145.1	Zea mays	Poales	Poaceae	4577	Poales_Zea_mays_XP_008664514.1	MPAPAPKALPRLLAAISTAASSATDLRRLSLLLLSPSAPVPPIRCLNTLLMALARHGMLSDMESLAARMPVRNLHTYTTLINAYCHAGDLPAAKRHLSSLLRAGLAPDSHAYTSFVLGYCRTGLFAHACRLFLLMPQRGCARTPFTYAALLQGLCGAGMVREAMAVFAGMWPDGCAPDSHVYSIMVHGLCGAGRAGEAVALLTDAMGKGFVPNVAVYNALIDGYCSTGDLELAIDIFKGMQSKGCLPNVRTYTQLICGFCKSGKVERAMVLYSRMIEAGLAPNVVTYTTLIQGQCSEGHLEHAFRLLHSMEACGLAPNEWTCLVLIDALCKHGRIEEAQQFLGSLVQKGIKVNQVIYTSMIDALCKSGKFDGAHNLMQKIITEGFVPDAHMYSSLIDGLCRENKLLEAISLLNDMIESGVQANAVPFTILIDKHLREFRSDSPKMISDRMAAAGVKPDVVTYTVFIRSYCQDGRMEDAESMMIQMIDHGVRPNLTTYNTLIKGYANLGLVSQAFSSLKNMIDNGCKPNDESYTVLLGLLLKKNSYHDLVADSISLWKIVDMKVLEELLEEVIKLQCSSASYVYDCFIRCLSKVDRLEEAKSFLVGMQSANLTPSEDVYTCMIECCYRMKLLKEALRFLDSMVKRNYLPRLESYRFIICALCEEGSFHTAKSIFGDILSKEYNRDEIAWKILIDGLLQKGNTADCSRLLSFMEEQNCRPGSAIYSRLTGEITVTSEAQEIAT
XP_008664515.1	GCF_902167145.1	Zea mays	Poales	Poaceae	4577	Poales_Zea_mays_XP_008664515.1	MPAPAPKALPRLLAAISTAASSATDLRRLSLLLLSPSAPVPPIRCLNTLLMALARHGMLSDMESLAARMPVRNLHTYTTLINAYCHAGDLPAAKRHLSSLLRAGLAPDSHAYTSFVLGYCRTGLFAHACRLFLLMPQRGCARTPFTYAALLQGLCGAGMVREAMAVFAGMWPDGCAPDSHVYSIMVHGLCGAGRAGEAVALLTDAMGKGFVPNVAVYNALIDGYCSTGDLELAIDIFKGMQSKGCLPNVRTYTQLICGFCKSGKVERAMVLYSRMIEAGLAPNVVTYTTLIQGQCSEGHLEHAFRLLHSMEACGLAPNEWTCLVLIDALCKHGRIEEAQQFLGSLVQKGIKVNQVIYTSMIDALCKSGKFDGAHNLMQKIITEGFVPDAHMYSSLIDGLCRENKLLEAISLLNDMIESGVQANAVPFTILIDKHLREFRSDSPKMISDRMAAAGVKPDVVTYTVFIRSYCQDGRMEDAESMMIQMIDHGVRPNLTTYNTLIKGYANLGLVSQAFSSLKNMIDNGCKPNDESYTVLLGLLLKKNSYHDLVADSISLWKIVDMKVLEELLEEVIKLQCSSASYVYDCFIRCLSKVDRLEEAKSFLVGMQSANLTPSEDVYTCMIECCYRMKLLKEALRFLDSMVKRNYLPRLESYRFIICALCEEGSFHTAKSIFGDILSKEYNRDEIAWKILIDGLLQKGNTADCSRLLSFMEEQNCRPGSAIYSRLTGEITVTSEAQEIAT
XP_008664516.1	GCF_902167145.1	Zea mays	Poales	Poaceae	4577	Poales_Zea_mays_XP_008664516.1	MPAPAPKALPRLLAAISTAASSATDLRRLSLLLLSPSAPVPPIRCLNTLLMALARHGMLSDMESLAARMPVRNLHTYTTLINAYCHAGDLPAAKRHLSSLLRAGLAPDSHAYTSFVLGYCRTGLFAHACRLFLLMPQRGCARTPFTYAALLQGLCGAGMVREAMAVFAGMWPDGCAPDSHVYSIMVHGLCGAGRAGEAVALLTDAMGKGFVPNVAVYNALIDGYCSTGDLELAIDIFKGMQSKGCLPNVRTYTQLICGFCKSGKVERAMVLYSRMIEAGLAPNVVTYTTLIQGQCSEGHLEHAFRLLHSMEACGLAPNEWTCLVLIDALCKHGRIEEAQQFLGSLVQKGIKVNQVIYTSMIDALCKSGKFDGAHNLMQKIITEGFVPDAHMYSSLIDGLCRENKLLEAISLLNDMIESGVQANAVPFTILIDKHLREFRSDSPKMISDRMAAAGVKPDVVTYTVFIRSYCQDGRMEDAESMMIQMIDHGVRPNLTTYNTLIKGYANLGLVSQAFSSLKNMIDNGCKPNDESYTVLLGLLLKKNSYHDLVADSISLWKIVDMKVLEELLEEVIKLQCSSASYVYDCFIRCLSKVDRLEEAKSFLVGMQSANLTPSEDVYTCMIECCYRMKLLKEALRFLDSMVKRNYLPRLESYRFIICALCEEGSFHTAKSIFGDILSKEYNRDEIAWKILIDGLLQKGNTADCSRLLSFMEEQNCRPGSAIYSRLTGEITVTSEAQEIAT
XP_008664904.1	GCF_902167145.1	Zea mays	Poales	Poaceae	4577	Poales_Zea_mays_XP_008664904.1	MATPSTSAPSPSPSSAFPLTTTTRFPRSCSCPVRASALAERRRTRRRRAPDGGGAGGDRSAAAGAVEKGLRLVFLEQLAERARAADATGVADTIYDMVAAGLSPGPRSFHGLVAAHVLAGNAEGAMQSLRRELSSGVRPLHETFVALVRVFAKKGLSTRGMEILAAMERYKYDIRKAWLILVEELVKNHYLEDANTVFLKGAKGGLRGTDDIYDLLIEEDCKAGDHSNALTVAYQMEAYGRMATTFHFNCLLSVQATCGIPEVAFATFENMEYGGEDYMKPDTESYNWVIQAFTRATSYDRAADVAELLGMMVEDHKRIQPNARTYALLVECFTKYCMVNESIRHFRALQRIPGGTEVLYNEGNCGDPLSLYLRSLCLDGRPVELLEALEAMANDNQSIAPRAMILNRKYRTLVSSWIEPLQEEADVGFEIDYVARYIEEGGLTGERKRWVPRRGKTPLDPDEFGFAYSNPIETSFKQRCFEELKLYHRKLLITLRNEGPGILGDVSEEDVRRVIERLKKLVVGPKKNVVKPKAASKMVVSELKTELEAQGLPTDGTRQVLYQRVQKARRINRSRGVPLWVPPVEDEEEVDEDLDELISRIKPEDGNTEFWKRRFLGETRNYLCEEDSKEDGQDLDDELEDDDDNDDDEDDDESVKEAEEDEIDDEEVVEQTENQVGDDTKDKPAKEPNHHLQMIGVQLLKDIERTPVSSKKLKRMPEIDDDEDWFPEDPIEAFKVMREERMFDVSDMYTTADAWGWTWEREIKNKMPRKWSQEWEVELAIKIMHKVIELGGTPTIGDCAIILRAAMRAPLPSAFIPILQTTHSLGYKFGSPLYDEVVLLCLDLEEIDAAIAVVAEMETCGVKVPDETLDKVLASKRSGNSALPPPTEE
XP_008665062.1	GCF_902167145.1	Zea mays	Poales	Poaceae	4577	Poales_Zea_mays_XP_008665062.1	MARPFSSLVDSSYRRRIIECKAAAYSLRLPSCARPPARPRFAASSDNTPAHGIDSSIITIQTMTRWETLNHMAYKFGSLGKSDGKLALKILSSIVERSGLDRITYVYCMAVPILIQAQMHSQAMSVLKHLAVTGFSCTAIFTSLLRTISRFDPTNHVVFELLVKAYVKERKVLDAAVAVLFMDDCGFKASPVSCNTILNALVEEGESKHVWLFLRESLARKFPLGVTTCNILLNSLCTNGEFRKAEDMLQKMKSCHISNSVTYNTILHWYVKKGRFKAALCVLEDMERDSVQADVYTYNIMIDKLCRIKRSTRAFLLLKRMRKDDLTPDECTYNTLINGFFREGKINHARYVFNHMLRQNLVPSVATYTTMIDGYCRNRRIDKALSILSEMQITGVMPSELTYSALLNGYCKVSMLGPAIYLMEDLKSRGITINKTMRTILIDGFCQVGEISKAKQILKSMFEDGIDPDVITYSALINGMCRMAKMHETKEILSRMQKSGILPNDVLYTTLICYYCKAGYVKEALKHFVDIYRRGLVANPVIHNALLHAFYREGMITEAEHFRQYMSRMNISFDSVSFNRIIDSYCHRGNIVGAFSVYDDMVRYGYSPNVCTYQNLLRGLCQGGHLVQARQFMSCLLDIPFAIDEKTFNALLLGICRYGTLDEALDLCEKMIKNNCLPDIHTYTILLSGFCRKGKILPALVILQMMLEKGVVPDTVAYTCLLNGLINEGQVKAASYVFHEIICKEGLYADCIAYNSLMNGYLKSRNVNTIKRMMSDMYQNEVYPNSASYNILMHGYVKRGQFSKSLYLYKYMVRKGIRPDNVTYRLLILGLSECGLIDIAVKFLEKMVLEGIFPDRLVFDILITAFSEKSKMHNALQVFNCMKWLHMSPSSKTFSAMINGLIRKGYLDHSHKVLHEMLQVGLQPNHTHYIALVNAKCRVGEIDRAFRLKEEMKAIGIVPAEVAESSIIRGLCRCGKLEEAVIVFSSMMRSGMVPTVATFTTLMHSLCKESKIADALHLKRLMELCRLRVDVVSYNVLITGLCKDKHISDALDLYGEMKSKGLWPNITTYITLTGAMYSTGRVQNGEELLEDIEERGLIPAYKQPENLERRMEDAIIRLNMIRNCRKEVPFRGVELLPLDPKPVCSAASDCNPTETRQHKGI
XP_008665064.1	GCF_902167145.1	Zea mays	Poales	Poaceae	4577	Poales_Zea_mays_XP_008665064.1	MARPFSSLVDSSYRRRIIECKAAAYSLRLPSCARPPARPRFAASSDNTPAHGIDSSIITIQTMTRWETLNHMAYKFGSLGKSDGKLALKILSSIVERSGLDRITYVYCMAVPILIQAQMHSQAMSVLKHLAVTGFSCTAIFTSLLRTISRFDPTNHVVFELLVKAYVKERKVLDAAVAVLFMDDCGFKASPVSCNTILNALVEEGESKHVWLFLRESLARKFPLGVTTCNILLNSLCTNGEFRKAEDMLQKMKSCHISNSVTYNTILHWYVKKGRFKAALCVLEDMERDSVQADVYTYNIMIDKLCRIKRSTRAFLLLKRMRKDDLTPDECTYNTLINGFFREGKINHARYVFNHMLRQNLVPSVATYTTMIDGYCRNRRIDKALSILSEMQITGVMPSELTYSALLNGYCKVSMLGPAIYLMEDLKSRGITINKTMRTILIDGFCQVGEISKAKQILKSMFEDGIDPDVITYSALINGMCRMAKMHETKEILSRMQKSGILPNDVLYTTLICYYCKAGYVKEALKHFVDIYRRGLVANPVIHNALLHAFYREGMITEAEHFRQYMSRMNISFDSVSFNRIIDSYCHRGNIVGAFSVYDDMVRYGYSPNVCTYQNLLRGLCQGGHLVQARQFMSCLLDIPFAIDEKTFNALLLGICRYGTLDEALDLCEKMIKNNCLPDIHTYTILLSGFCRKGKILPALVILQMMLEKGVVPDTVAYTCLLNGLINEGQVKAASYVFHEIICKEGLYADCIAYNSLMNGYLKSRNVNTIKRMMSDMYQNEVYPNSASYNILMHGYVKRGQFSKSLYLYKYMVRKGIRPDNVTYRLLILGLSECGLIDIAVKFLEKMVLEGIFPDRLVFDILITAFSEKSKMHNALQVFNCMKWLHMSPSSKTFSAMINGLIRKGYLDHSHKVLHEMLQVGLQPNHTHYIALVNAKCRVGEIDRAFRLKEEMKAIGIVPAEVAESSIIRGLCRCGKLEEAVIVFSSMMRSGMVPTVATFTTLMHSLCKESKIADALHLKRLMELCRLRVDVVSYNVLITGLCKDKHISDALDLYGEMKSKGLWPNITTYITLTGAMYSTGRVQNGEELLEDIEERGLIPAYKQPENLERRMEDAIIRLNMIRNCRKEVPFRGVELLPLDPKPVCSAASDCNPTETRQHKGI
XP_008665065.1	GCF_902167145.1	Zea mays	Poales	Poaceae	4577	Poales_Zea_mays_XP_008665065.1	MARPFSSLVDSSYRRRIIECKAAAYSLRLPSCARPPARPRFAASSDNTPAHGIDSSIITIQTMTRWETLNHMAYKFGSLGKSDGKLALKILSSIVERSGLDRITYVYCMAVPILIQAQMHSQAMSVLKHLAVTGFSCTAIFTSLLRTISRFDPTNHVVFELLVKAYVKERKVLDAAVAVLFMDDCGFKASPVSCNTILNALVEEGESKHVWLFLRESLARKFPLGVTTCNILLNSLCTNGEFRKAEDMLQKMKSCHISNSVTYNTILHWYVKKGRFKAALCVLEDMERDSVQADVYTYNIMIDKLCRIKRSTRAFLLLKRMRKDDLTPDECTYNTLINGFFREGKINHARYVFNHMLRQNLVPSVATYTTMIDGYCRNRRIDKALSILSEMQITGVMPSELTYSALLNGYCKVSMLGPAIYLMEDLKSRGITINKTMRTILIDGFCQVGEISKAKQILKSMFEDGIDPDVITYSALINGMCRMAKMHETKEILSRMQKSGILPNDVLYTTLICYYCKAGYVKEALKHFVDIYRRGLVANPVIHNALLHAFYREGMITEAEHFRQYMSRMNISFDSVSFNRIIDSYCHRGNIVGAFSVYDDMVRYGYSPNVCTYQNLLRGLCQGGHLVQARQFMSCLLDIPFAIDEKTFNALLLGICRYGTLDEALDLCEKMIKNNCLPDIHTYTILLSGFCRKGKILPALVILQMMLEKGVVPDTVAYTCLLNGLINEGQVKAASYVFHEIICKEGLYADCIAYNSLMNGYLKSRNVNTIKRMMSDMYQNEVYPNSASYNILMHGYVKRGQFSKSLYLYKYMVRKGIRPDNVTYRLLILGLSECGLIDIAVKFLEKMVLEGIFPDRLVFDILITAFSEKSKMHNALQVFNCMKWLHMSPSSKTFSAMINGLIRKGYLDHSHKVLHEMLQVGLQPNHTHYIALVNAKCRVGEIDRAFRLKEEMKAIGIVPAEVAESSIIRGLCRCGKLEEAVIVFSSMMRSGMVPTVATFTTLMHSLCKESKIADALHLKRLMELCRLRVDVVSYNVLITGLCKDKHISDALDLYGEMKSKGLWPNITTYITLTGAMYSTGRVQNGEELLEDIEERGLIPAYKQPENLERRMEDAIIRLNMIRNCRKEVPFRGVELLPLDPKPVCSAASDCNPTETRQHKGI
XP_008665067.1	GCF_902167145.1	Zea mays	Poales	Poaceae	4577	Poales_Zea_mays_XP_008665067.1	MARPFSSLVDSSYRRRIIECKAAAYSLRLPSCARPPARPRFAASSDNTPAHGIDSSIITIQTMTRWETLNHMAYKFGSLGKSDGKLALKILSSIVERSGLDRITYVYCMAVPILIQAQMHSQAMSVLKHLAVTGFSCTAIFTSLLRTISRFDPTNHVVFELLVKAYVKERKVLDAAVAVLFMDDCGFKASPVSCNTILNALVEEGESKHVWLFLRESLARKFPLGVTTCNILLNSLCTNGEFRKAEDMLQKMKSCHISNSVTYNTILHWYVKKGRFKAALCVLEDMERDSVQADVYTYNIMIDKLCRIKRSTRAFLLLKRMRKDDLTPDECTYNTLINGFFREGKINHARYVFNHMLRQNLVPSVATYTTMIDGYCRNRRIDKALSILSEMQITGVMPSELTYSALLNGYCKVSMLGPAIYLMEDLKSRGITINKTMRTILIDGFCQVGEISKAKQILKSMFEDGIDPDVITYSALINGMCRMAKMHETKEILSRMQKSGILPNDVLYTTLICYYCKAGYVKEALKHFVDIYRRGLVANPVIHNALLHAFYREGMITEAEHFRQYMSRMNISFDSVSFNRIIDSYCHRGNIVGAFSVYDDMVRYGYSPNVCTYQNLLRGLCQGGHLVQARQFMSCLLDIPFAIDEKTFNALLLGICRYGTLDEALDLCEKMIKNNCLPDIHTYTILLSGFCRKGKILPALVILQMMLEKGVVPDTVAYTCLLNGLINEGQVKAASYVFHEIICKEGLYADCIAYNSLMNGYLKSRNVNTIKRMMSDMYQNEVYPNSASYNILMHGYVKRGQFSKSLYLYKYMVRKGIRPDNVTYRLLILGLSECGLIDIAVKFLEKMVLEGIFPDRLVFDILITAFSEKSKMHNALQVFNCMKWLHMSPSSKTFSAMINGLIRKGYLDHSHKVLHEMLQVGLQPNHTHYIALVNAKCRVGEIDRAFRLKEEMKAIGIVPAEVAESSIIRGLCRCGKLEEAVIVFSSMMRSGMVPTVATFTTLMHSLCKESKIADALHLKRLMELCRLRVDVVSYNVLITGLCKDKHISDALDLYGEMKSKGLWPNITTYITLTGAMYSTGRVQNGEELLEDIEERGLIPAYKQPENLERRMEDAIIRLNMIRNCRKEVPFRGVELLPLDPKPVCSAASDCNPTETRQHKGI
XP_008665069.1	GCF_902167145.1	Zea mays	Poales	Poaceae	4577	Poales_Zea_mays_XP_008665069.1	MARPFSSLVDSSYRRRIIECKAAAYSLRLPSCARPPARPRFAASSDNTPAHGIDSSIITIQTMTRWETLNHMAYKFGSLGKSDGKLALKILSSIVERSGLDRITYVYCMAVPILIQAQMHSQAMSVLKHLAVTGFSCTAIFTSLLRTISRFDPTNHVVFELLVKAYVKERKVLDAAVAVLFMDDCGFKASPVSCNTILNALVEEGESKHVWLFLRESLARKFPLGVTTCNILLNSLCTNGEFRKAEDMLQKMKSCHISNSVTYNTILHWYVKKGRFKAALCVLEDMERDSVQADVYTYNIMIDKLCRIKRSTRAFLLLKRMRKDDLTPDECTYNTLINGFFREGKINHARYVFNHMLRQNLVPSVATYTTMIDGYCRNRRIDKALSILSEMQITGVMPSELTYSALLNGYCKVSMLGPAIYLMEDLKSRGITINKTMRTILIDGFCQVGEISKAKQILKSMFEDGIDPDVITYSALINGMCRMAKMHETKEILSRMQKSGILPNDVLYTTLICYYCKAGYVKEALKHFVDIYRRGLVANPVIHNALLHAFYREGMITEAEHFRQYMSRMNISFDSVSFNRIIDSYCHRGNIVGAFSVYDDMVRYGYSPNVCTYQNLLRGLCQGGHLVQARQFMSCLLDIPFAIDEKTFNALLLGICRYGTLDEALDLCEKMIKNNCLPDIHTYTILLSGFCRKGKILPALVILQMMLEKGVVPDTVAYTCLLNGLINEGQVKAASYVFHEIICKEGLYADCIAYNSLMNGYLKSRNVNTIKRMMSDMYQNEVYPNSASYNILMHGYVKRGQFSKSLYLYKYMVRKGIRPDNVTYRLLILGLSECGLIDIAVKFLEKMVLEGIFPDRLVFDILITAFSEKSKMHNALQVFNCMKWLHMSPSSKTFSAMINGLIRKGYLDHSHKVLHEMLQVGLQPNHTHYIALVNAKCRVGEIDRAFRLKEEMKAIGIVPAEVAESSIIRGLCRCGKLEEAVIVFSSMMRSGMVPTVATFTTLMHSLCKESKIADALHLKRLMELCRLRVDVVSYNVLITGLCKDKHISDALDLYGEMKSKGLWPNITTYITLTGAMYSTGRVQNGEELLEDIEERGLIPAYKQPENLERRMEDAIIRLNMIRNCRKEVPFRGVELLPLDPKPVCSAASDCNPTETRQHKGI
XP_008665070.1	GCF_902167145.1	Zea mays	Poales	Poaceae	4577	Poales_Zea_mays_XP_008665070.1	MARPFSSLVDSSYRRRIIECKAAAYSLRLPSCARPPARPRFAASSDNTPAHGIDSSIITIQTMTRWETLNHMAYKFGSLGKSDGKLALKILSSIVERSGLDRITYVYCMAVPILIQAQMHSQAMSVLKHLAVTGFSCTAIFTSLLRTISRFDPTNHVVFELLVKAYVKERKVLDAAVAVLFMDDCGFKASPVSCNTILNALVEEGESKHVWLFLRESLARKFPLGVTTCNILLNSLCTNGEFRKAEDMLQKMKSCHISNSVTYNTILHWYVKKGRFKAALCVLEDMERDSVQADVYTYNIMIDKLCRIKRSTRAFLLLKRMRKDDLTPDECTYNTLINGFFREGKINHARYVFNHMLRQNLVPSVATYTTMIDGYCRNRRIDKALSILSEMQITGVMPSELTYSALLNGYCKVSMLGPAIYLMEDLKSRGITINKTMRTILIDGFCQVGEISKAKQILKSMFEDGIDPDVITYSALINGMCRMAKMHETKEILSRMQKSGILPNDVLYTTLICYYCKAGYVKEALKHFVDIYRRGLVANPVIHNALLHAFYREGMITEAEHFRQYMSRMNISFDSVSFNRIIDSYCHRGNIVGAFSVYDDMVRYGYSPNVCTYQNLLRGLCQGGHLVQARQFMSCLLDIPFAIDEKTFNALLLGICRYGTLDEALDLCEKMIKNNCLPDIHTYTILLSGFCRKGKILPALVILQMMLEKGVVPDTVAYTCLLNGLINEGQVKAASYVFHEIICKEGLYADCIAYNSLMNGYLKSRNVNTIKRMMSDMYQNEVYPNSASYNILMHGYVKRGQFSKSLYLYKYMVRKGIRPDNVTYRLLILGLSECGLIDIAVKFLEKMVLEGIFPDRLVFDILITAFSEKSKMHNALQVFNCMKWLHMSPSSKTFSAMINGLIRKGYLDHSHKVLHEMLQVGLQPNHTHYIALVNAKCRVGEIDRAFRLKEEMKAIGIVPAEVAESSIIRGLCRCGKLEEAVIVFSSMMRSGMVPTVATFTTLMHSLCKESKIADALHLKRLMELCRLRVDVVSYNVLITGLCKDKHISDALDLYGEMKSKGLWPNITTYITLTGAMYSTGRVQNGEELLEDIEERGLIPAYKQPENLERRMEDAIIRLNMIRNCRKEVPFRGVELLPLDPKPVCSAASDCNPTETRQHKGI
XP_008665072.1	GCF_902167145.1	Zea mays	Poales	Poaceae	4577	Poales_Zea_mays_XP_008665072.1	MARPFSSLVDSSYRRRIIECKAAAYSLRLPSCARPPARPRFAASSDNTPAHGIDSSIITIQTMTRWETLNHMAYKFGSLGKSDGKLALKILSSIVERSGLDRITYVYCMAVPILIQAQMHSQAMSVLKHLAVTGFSCTAIFTSLLRTISRFDPTNHVVFELLVKAYVKERKVLDAAVAVLFMDDCGFKASPVSCNTILNALVEEGESKHVWLFLRESLARKFPLGVTTCNILLNSLCTNGEFRKAEDMLQKMKSCHISNSVTYNTILHWYVKKGRFKAALCVLEDMERDSVQADVYTYNIMIDKLCRIKRSTRAFLLLKRMRKDDLTPDECTYNTLINGFFREGKINHARYVFNHMLRQNLVPSVATYTTMIDGYCRNRRIDKALSILSEMQITGVMPSELTYSALLNGYCKVSMLGPAIYLMEDLKSRGITINKTMRTILIDGFCQVGEISKAKQILKSMFEDGIDPDVITYSALINGMCRMAKMHETKEILSRMQKSGILPNDVLYTTLICYYCKAGYVKEALKHFVDIYRRGLVANPVIHNALLHAFYREGMITEAEHFRQYMSRMNISFDSVSFNRIIDSYCHRGNIVGAFSVYDDMVRYGYSPNVCTYQNLLRGLCQGGHLVQARQFMSCLLDIPFAIDEKTFNALLLGICRYGTLDEALDLCEKMIKNNCLPDIHTYTILLSGFCRKGKILPALVILQMMLEKGVVPDTVAYTCLLNGLINEGQVKAASYVFHEIICKEGLYADCIAYNSLMNGYLKSRNVNTIKRMMSDMYQNEVYPNSASYNILMHGYVKRGQFSKSLYLYKYMVRKGIRPDNVTYRLLILGLSECGLIDIAVKFLEKMVLEGIFPDRLVFDILITAFSEKSKMHNALQVFNCMKWLHMSPSSKTFSAMINGLIRKGYLDHSHKVLHEMLQVGLQPNHTHYIALVNAKCRVGEIDRAFRLKEEMKAIGIVPAEVAESSIIRGLCRCGKLEEAVIVFSSMMRSGMVPTVATFTTLMHSLCKESKIADALHLKRLMELCRLRVDVVSYNVLITGLCKDKHISDALDLYGEMKSKGLWPNITTYITLTGAMYSTGRVQNGEELLEDIEERGLIPAYKQPENLERRMEDAIIRLNMIRNCRKEVPFRGVELLPLDPKPVCSAASDCNPTETRQHKGI
XP_008665344.1	GCF_902167145.1	Zea mays	Poales	Poaceae	4577	Poales_Zea_mays_XP_008665344.1	MRCTLSAPLRRCLSSTGAADPSLVSSAEHAYRLLRRHHSDPQRLSAALSASGLDASSPHLLDAVLRRCGAASSLALHFFHWCSPSLPSPLPSSLALLAKSFSRASSAPSPSLLAPLPSQLLGPSLLCPVLRRLPQPRLLPFALSLLSARPDHDQPALFLSLLESLSKAGHVLTAEQLVEELQPRLPLSLRHYTALLYGWCRQGKLDEAKHVLARMKAADVALDVVVFNTLLAGFVAEGRFEDAFELAGQMEQRGCPPNAVSYTTLIQGLGARGRVDEAMRVFVEMRRKGCAPDAVTYGTLVNTFCKAGKISQGYEFLDAMSRDGLRVDAAVYHGFFVAHEKKEQLEECLELMERMRECRCPPDLKIYNVVIRLACRLGETKQAMTLWNEMESAGLSPVVDTFAIVVSGLVGQGLLIEACSYFKDMVGRGLFVVPQYGVLKDLLNALVRDEKLELAKDVWKCIVSKGCELNVSAWTIWIHALFAKKHVKEACLYCLDMLEAGLMPQPDTFAKLMKGLKKLYNRQIAAEITEKVRKMAEERHVSFKMYKRRGVRDLEEKLKAKRRGQKKRHLRQPGHGQSSRDAGNLDASDEVEFSG
XP_008665345.1	GCF_902167145.1	Zea mays	Poales	Poaceae	4577	Poales_Zea_mays_XP_008665345.1	MRCTLSAPLRRCLSSTGAADPSLVSSAEHAYRLLRRHHSDPQRLSAALSASGLDASSPHLLDAVLRRCGAASSLALHFFHWCSPSLPSPLPSSLALLAKSFSRASSAPSPSLLAPLPSQLLGPSLLCPVLRRLPQPRLLPFALSLLSARPDHDQPALFLSLLESLSKAGHVLTAEQLVEELQPRLPLSLRHYTALLYGWCRQGKLDEAKHVLARMKAADVALDVVVFNTLLAGFVAEGRFEDAFELAGQMEQRGCPPNAVSYTTLIQGLGARGRVDEAMRVFVEMRRKGCAPDAVTYGTLVNTFCKAGKISQGYEFLDAMSRDGLRVDAAVYHGFFVAHEKKEQLEECLELMERMRECRCPPDLKIYNVVIRLACRLGETKQAMTLWNEMESAGLSPVVDTFAIVVSGLVGQGLLIEACSYFKDMVGRGLFVVPQYGVLKDLLNALVRDEKLELAKDVWKCIVSKGCELNVSAWTIWIHALFAKKHVKEACLYCLDMLEAGLMPQPDTFAKLMKGLKKLYNRQIAAEITEKVRKMAEERHVSFKMYKRRGVRDLEEKLKAKRRGQKKRHLRQPGHGQSSRDAGNLDASDEVEFSG
XP_008665346.1	GCF_902167145.1	Zea mays	Poales	Poaceae	4577	Poales_Zea_mays_XP_008665346.1	MRCTLSAPLRRCLSSTGAADPSLVSSAEHAYRLLRRHHSDPQRLSAALSASGLDASSPHLLDAVLRRCGAASSLALHFFHWCSPSLPSPLPSSLALLAKSFSRASSAPSPSLLAPLPSQLLGPSLLCPVLRRLPQPRLLPFALSLLSARPDHDQPALFLSLLESLSKAGHVLTAEQLVEELQPRLPLSLRHYTALLYGWCRQGKLDEAKHVLARMKAADVALDVVVFNTLLAGFVAEGRFEDAFELAGQMEQRGCPPNAVSYTTLIQGLGARGRVDEAMRVFVEMRRKGCAPDAVTYGTLVNTFCKAGKISQGYEFLDAMSRDGLRVDAAVYHGFFVAHEKKEQLEECLELMERMRECRCPPDLKIYNVVIRLACRLGETKQAMTLWNEMESAGLSPVVDTFAIVVSGLVGQGLLIEACSYFKDMVGRGLFVVPQYGVLKDLLNALVRDEKLELAKDVWKCIVSKGCELNVSAWTIWIHALFAKKHVKEACLYCLDMLEAGLMPQPDTFAKLMKGLKKLYNRQIAAEITEKVRKMAEERHVSFKMYKRRGVRDLEEKLKAKRRGQKKRHLRQPGHGQSSRDAGNLDASDEVEFSG
XP_008665507.1	GCF_902167145.1	Zea mays	Poales	Poaceae	4577	Poales_Zea_mays_XP_008665507.1	MPPWPMAAGTAAARPATMATTAAAATATDHYARLLQLCRTAVNPSAGRAIHAHAVKAGLLVSTYLCNNLLAYYASVGVSRGCFREARCLFDDIPYARRNAFTWNSLLSLYAKSGRLPDAHVVFAEMPDRDAVSWTIMIVGLNRSGRFWDAVKTFLDMVSEGFAPSQFTLTNVLSSCAAMEACGVGRKVHPFVVKLGLSSCVPVANSVLYMYGKCGDAETARAVFERMQVRSVSSWNVMVSLYTHQGRMELAVSMFENMVERSIVSWNTIIAGYNQNGLDGMALKFFSRMLSASSMEPDAFTVTSVLSACANLRMLKMGKQMHSYILRTGMPCSSQIMNALISTYAKSGSVETARRIMDQAVVADLNVISFTALLEGYVKLGDTKQAREIFDIMNNRDVIAWTAMIVGYHQNGQNDEAMELFRSMILIGPEPNSHTLAAVLSACASLAYLDYGKQIHCKAIRSLQEQSVSVSNAIITVYARSGSVPLARRVFDQICWRKETITWTSMIVAMAQHGLGEQAVVLFEEMVRVGVKPDHITYVGVLSACAHAGFVDKGKRYYEQMQNEHGIVPQMSHYACMVDLHARAGLLTEAHEFIQRMPVAPDTVVWGSLLAACRVRKNADLAELAAGKLLSIDPHNSGAYSALANVYSACGRWNDAARIWKLRKDKGVKKETGFSWTHVRGKVHVFGADDVLHPQRDSIYRKAAEMWEEIKKAGFVPDLNSVLHDVDDELKEELLSRHSEKLAIAFGLISTPEKTTLRIMKNLRVCNDCHTAIKFISKFVDREIIVRDATRFHHFRDGYCSCKDYW
XP_008665588.1	GCF_902167145.1	Zea mays	Poales	Poaceae	4577	Poales_Zea_mays_XP_008665588.1	MALKVAYRIRFARWHLLSGRLMYCSCPDSPSARASAERASSSEFDSAIRSLKDSLRPESLARILDSTSDSSLALRIFRWASHQRYNIQTVDTYSCMISRLTVVENRDEMDSLLSEMVRLRVPALEQALNKLVESLSSKNRCDEALLVIQHARSAKLKLSVSACNGVLHGMVRQGRGLRLFMLAYTEIIKAGVLPDVEALNFLIQALCESGRLDLALIQFDRMNKKRCTPNSHTFEILITALCFHSRADEAVKLFDKMLQLRCSPDSSFHAQVMPLFCKFSKVKEVITLHRIMKEGNIQLSLQLYSALVRCLCENELLDDATIVFKEMVASGHAPMAITYVDMINCYCTKSKFHNAMIFLEENGVTELEPYNVLLTWLCRNDRLQDSVNYLEKLHSRGFVDCESWNIVITQFCNEGNIRRAFELIGRMVVSSFAPDKTTYSAVISCYCRLGSYIDALSMFRRVSISNMSLNSESFSQLVEVLCHSKRIKEAIEVFKYHYNRGCSLTNKSLDMLIQGSCLSGKIQEAVKLRTLAVSVCTGTFCTFSTYDIIIQALFHLKEGKHVLALFAQMLMEGCPLDGYAYNILLRSFLTKETIIEAAILFNRMVNHSFFPDQETFELLVNDMALFSFLNMVAQSLLKVVDASGTVSPRMYNIIIYGLIKEGFKSEACKFLDQMLEKGWVPDSRTHRVLVGSSDLVEARELVEAYQTVDGDNVANILLEGLD
XP_008665758.1	GCF_902167145.1	Zea mays	Poales	Poaceae	4577	Poales_Zea_mays_XP_008665758.1	MPFPSRHQRLASLTKLLTTHVNAGRHRDALGLFSRMLSAPDLPPLTDPSFAHAFPLALKSATALRVPGAAASFHALAAKCGLLSSPFLASALVASYGARVVGGACGASYELTRRLFDELPARNAVVWSAMISVHVRAGDLAAAAWALDHMDVPPTASCFNTVIAAVAESREHPARAIEVYRHMRRVGVPPSFITLLALVPACTVIGALTSIKEVHGFAVRHGMCARSHIGSSLIEAYGRCGSLAAAQRVFDQVHDRDVVVWSSLVSAYAFHGRAEVAMSLFQHMEDQDDVRPDSIMFLSLMAACAHSGHADDALQYFDVLTRRYGVEACGDHYSCLVDVLGRAGRLHQAYELLRTMPVKVTAKAWGALLAACRKHGDVRLAEVAGRALFEIEPENAGNFVSLANIYSGRGMHEDAERVRREMEQRGVQRLPGSSWMLHHKPSC
XP_008667360.1	GCF_902167145.1	Zea mays	Poales	Poaceae	4577	Poales_Zea_mays_XP_008667360.1	MSVSEAAYPPPPPSSWAQQIRAAAAEGHFCDAVSLFLRMRASAAPRSSVPASLPAALKSCAALGLSALGASLHALAIRSGAFADRFTANALLNLYCKVPCSYLDSTGVAIVDVPGSSTAFESVRKVFDEMIERDVVSWNTLVLGCAEEGRHHEALGFVRKMCREGFRPDSFTLSTVLPIFAECADVKRGLEVHGFAFRNGFDSDVFVGSSLIDMYANCTRTDYSVKVFDNLPVRDHILWNSLLAGCAQNGSVEEALGIFRRMLQAGVRPVPVTFSSLIPVCGNLASLRFGKQLHAYVICGGFEDNVFISSSLIDMYCKCGEISIAHCIFDKMSSPDVVSWTAMIMGYALHGPAREALVLFERMELGNAKPNHITFLAVLTACSHAGLVDKGWKYFKSMSNHYGIVPTLEHFAALADTLGRAGELDEAYNFISKMQIKPTASVWSTLLRACRVHKNTMLAEEVAKKIMELEPRSIGSHVVLSNMYSASGRWNEAAHLRESMRKKGMKKDPACSWIEVKSKLHVFVAHDRSHPWYDRIIDALNAFSEQMAREGHVPNTEDVFQDIEEEHKSYVLCGHSEKLAIVFGIISTPAGTKIRVMKNLRVCIDCHTVTKFISKLADREIVVRDANRFHHFKDGNCSCGDFW
XP_008667361.1	GCF_902167145.1	Zea mays	Poales	Poaceae	4577	Poales_Zea_mays_XP_008667361.1	MSVSEAAYPPPPPSSWAQQIRAAAAEGHFCDAVSLFLRMRASAAPRSSVPASLPAALKSCAALGLSALGASLHALAIRSGAFADRFTANALLNLYCKVPCSYLDSTGVAIVDVPGSSTAFESVRKVFDEMIERDVVSWNTLVLGCAEEGRHHEALGFVRKMCREGFRPDSFTLSTVLPIFAECADVKRGLEVHGFAFRNGFDSDVFVGSSLIDMYANCTRTDYSVKVFDNLPVRDHILWNSLLAGCAQNGSVEEALGIFRRMLQAGVRPVPVTFSSLIPVCGNLASLRFGKQLHAYVICGGFEDNVFISSSLIDMYCKCGEISIAHCIFDKMSSPDVVSWTAMIMGYALHGPAREALVLFERMELGNAKPNHITFLAVLTACSHAGLVDKGWKYFKSMSNHYGIVPTLEHFAALADTLGRAGELDEAYNFISKMQIKPTASVWSTLLRACRVHKNTMLAEEVAKKIMELEPRSIGSHVVLSNMYSASGRWNEAAHLRESMRKKGMKKDPACSWIEVKSKLHVFVAHDRSHPWYDRIIDALNAFSEQMAREGHVPNTEDVFQDIEEEHKSYVLCGHSEKLAIVFGIISTPAGTKIRVMKNLRVCIDCHTVTKFISKLADREIVVRDANRFHHFKDGNCSCGDFW
XP_008667363.1	GCF_902167145.1	Zea mays	Poales	Poaceae	4577	Poales_Zea_mays_XP_008667363.1	MSVSEAAYPPPPPSSWAQQIRAAAAEGHFCDAVSLFLRMRASAAPRSSVPASLPAALKSCAALGLSALGASLHALAIRSGAFADRFTANALLNLYCKVPCSYLDSTGVAIVDVPGSSTAFESVRKVFDEMIERDVVSWNTLVLGCAEEGRHHEALGFVRKMCREGFRPDSFTLSTVLPIFAECADVKRGLEVHGFAFRNGFDSDVFVGSSLIDMYANCTRTDYSVKVFDNLPVRDHILWNSLLAGCAQNGSVEEALGIFRRMLQAGVRPVPVTFSSLIPVCGNLASLRFGKQLHAYVICGGFEDNVFISSSLIDMYCKCGEISIAHCIFDKMSSPDVVSWTAMIMGYALHGPAREALVLFERMELGNAKPNHITFLAVLTACSHAGLVDKGWKYFKSMSNHYGIVPTLEHFAALADTLGRAGELDEAYNFISKMQIKPTASVWSTLLRACRVHKNTMLAEEVAKKIMELEPRSIGSHVVLSNMYSASGRWNEAAHLRESMRKKGMKKDPACSWIEVKSKLHVFVAHDRSHPWYDRIIDALNAFSEQMAREGHVPNTEDVFQDIEEEHKSYVLCGHSEKLAIVFGIISTPAGTKIRVMKNLRVCIDCHTVTKFISKLADREIVVRDANRFHHFKDGNCSCGDFW
XP_008667364.1	GCF_902167145.1	Zea mays	Poales	Poaceae	4577	Poales_Zea_mays_XP_008667364.1	MSVSEAAYPPPPPSSWAQQIRAAAAEGHFCDAVSLFLRMRASAAPRSSVPASLPAALKSCAALGLSALGASLHALAIRSGAFADRFTANALLNLYCKVPCSYLDSTGVAIVDVPGSSTAFESVRKVFDEMIERDVVSWNTLVLGCAEEGRHHEALGFVRKMCREGFRPDSFTLSTVLPIFAECADVKRGLEVHGFAFRNGFDSDVFVGSSLIDMYANCTRTDYSVKVFDNLPVRDHILWNSLLAGCAQNGSVEEALGIFRRMLQAGVRPVPVTFSSLIPVCGNLASLRFGKQLHAYVICGGFEDNVFISSSLIDMYCKCGEISIAHCIFDKMSSPDVVSWTAMIMGYALHGPAREALVLFERMELGNAKPNHITFLAVLTACSHAGLVDKGWKYFKSMSNHYGIVPTLEHFAALADTLGRAGELDEAYNFISKMQIKPTASVWSTLLRACRVHKNTMLAEEVAKKIMELEPRSIGSHVVLSNMYSASGRWNEAAHLRESMRKKGMKKDPACSWIEVKSKLHVFVAHDRSHPWYDRIIDALNAFSEQMAREGHVPNTEDVFQDIEEEHKSYVLCGHSEKLAIVFGIISTPAGTKIRVMKNLRVCIDCHTVTKFISKLADREIVVRDANRFHHFKDGNCSCGDFW
XP_008667365.1	GCF_902167145.1	Zea mays	Poales	Poaceae	4577	Poales_Zea_mays_XP_008667365.1	MSVSEAAYPPPPPSSWAQQIRAAAAEGHFCDAVSLFLRMRASAAPRSSVPASLPAALKSCAALGLSALGASLHALAIRSGAFADRFTANALLNLYCKVPCSYLDSTGVAIVDVPGSSTAFESVRKVFDEMIERDVVSWNTLVLGCAEEGRHHEALGFVRKMCREGFRPDSFTLSTVLPIFAECADVKRGLEVHGFAFRNGFDSDVFVGSSLIDMYANCTRTDYSVKVFDNLPVRDHILWNSLLAGCAQNGSVEEALGIFRRMLQAGVRPVPVTFSSLIPVCGNLASLRFGKQLHAYVICGGFEDNVFISSSLIDMYCKCGEISIAHCIFDKMSSPDVVSWTAMIMGYALHGPAREALVLFERMELGNAKPNHITFLAVLTACSHAGLVDKGWKYFKSMSNHYGIVPTLEHFAALADTLGRAGELDEAYNFISKMQIKPTASVWSTLLRACRVHKNTMLAEEVAKKIMELEPRSIGSHVVLSNMYSASGRWNEAAHLRESMRKKGMKKDPACSWIEVKSKLHVFVAHDRSHPWYDRIIDALNAFSEQMAREGHVPNTEDVFQDIEEEHKSYVLCGHSEKLAIVFGIISTPAGTKIRVMKNLRVCIDCHTVTKFISKLADREIVVRDANRFHHFKDGNCSCGDFW
XP_008667483.1	GCF_902167145.1	Zea mays	Poales	Poaceae	4577	Poales_Zea_mays_XP_008667483.1	MTSPPPPPPPTVCVLLPFSPSSAGRPHHSRHPARRRLCVRSSRPSPPGIPNTSTRPPPLPPRRLHGADRRLSALIHRGDLDAALRLVGSSPRPPDVPLANRLVRDLCRRGRPADAARVVEACGPEATAATYGALVDGYCRAGLLEDARRVVGGMPAHVQASSAYAHNPLIHALCERGRVADALVVLDGMLCRGCAPDVVTYNILLQAACKGRGYRQALELIDFMRAEGCEPNNVTYNVIIDAMCREGDVDQARELLNSLPSRGCKPNTVNYNTVLKGFCSIERWVDADEILDEMVRENCPPNEATLNVIINTLCRKGLLQKVTLYLEKMSKHGCTANVVTYNAVISGMCEQGNVDSALELLSNMQSFGCKPDIVTYNTVLKGLCSADRWEDAEELMIKMSQNDRLPDNSTFNTIISFWCQKGLILQAFEVFKQMPEKGCNPNSTTYSTIIGGLTKAGKMEQALELLNEMANKGFNTDKMYRVLTESLNKEDKIEEVVQVVHKLQDSGISPQTVLYNTVLLGLCRNGKTDYAIDVLADMVSCGCMPDESTYIILIEGLFYEGYSKEARELLSRLCSRDVLSNSLIKNEALLLDQNIRSS
XP_008667622.1	GCF_902167145.1	Zea mays	Poales	Poaceae	4577	Poales_Zea_mays_XP_008667622.1	MWRRHHLLRLLPPPATAATAAAPSHFLRYLSTSSTPTPAASLASSLASALTALSTTPPPATTPDAYFSLHFSDVRPTNALLAEALALSPPATSRAAADLFRFLVRRRSLHPSDGALAPIVRHLARRRDFPAVRALIQEFPTALGPTTLDAYLQQLTRAGRPTDAVKVFDELPEQLRNREALTLLVSSLSSEGFPSHAERAAKKVASEIFPDDNICTLLVSGYANAGKLDHALRLIGETRRGGFHPGLDAYNAVLDCVCRLCRKKDPLRMPIEAEKFLVDMEANGIPRDAGTFRVLITNFCKIRKTGDAMNLFQRMGEWGCSPDADTYLVLIRSLYQAARTSEGDEMITWMRSAGFGDKLDRKAYYGFIKILCGIERVEHAVKVFRMMKGYGHAPGVKSYTLLIEKLARHNLGDRSNALFREAVARGVPVAQGEYNVDKRYVKTKKEKTVKKRLTLPEKMRLKSKRLYKLRMSFVKKPKRRMLRV
XP_008667979.1	GCF_902167145.1	Zea mays	Poales	Poaceae	4577	Poales_Zea_mays_XP_008667979.1	MALKLCRRLSGFIVGANSRCCRLSDVDKFALLFQNCTDVRSLKKLHARVLTLGLGRDVILGSEILICYASLGVLCKTRLCFQGFLNNDLAEWNSVMVDIFRAGYPEEAILLYRGLKLRQIDLDEKTVTFGLKSCIELRNLLLGKGMHADSVKLGLSRDKFVGSSLVGLYSKLARMDDSQKAFEEILDKDIVSYTSMITGYSENMDSTSWNAFKIVSDMSWSNLEVNRVTLVSLLQVAGNLGAIREGKSVHCYSIRRDIGISDEVLETSLVHMYMQCGACQLASAVLKNSAQSVASWNAMLAGLVRTGQSGNAIHYLYIMLYEHKVVPDSVTYANVISACAELCNSGYAASVHAYIIRRSIPLDVVLATALIKVYLKCTRITISKRLFNQLVVKDTVSYNAMIYGYLQNGMVNEAIALLKEMVTECVAPNFVTILSLLAAIADHKDFARGRWIHGFSIRHGFCSNVDIANQIIRMYSGCGKIASARIVFASFENKNLISWTTMMMGCLFCGHGGQTVELFQLLMQQHDNKPDSIAVMTAIQAVSEFGHLKGVKQVHCFVYRALLEKDTKTMNSLITAYAKCGRLDLSVSLFLSLEHRDLDSWNSMISAYGMHGFYTKVLEMFKLMEEGNINPDGLTFSSVLSACSHAGLIKEGLHIFQSMTSMYSVRPQEEHYGCFVDLMSRAGHLEEGYKFIKLSTLNDKSSVLCALLSACRTYGNTMLGQVISNELLEVGQQNPGTYALISEVFAQKGQWNKSASIRNRAKENGLRKLPGSSLIESVEQVSKVC
XP_008667986.1	GCF_902167145.1	Zea mays	Poales	Poaceae	4577	Poales_Zea_mays_XP_008667986.1	MALKLCRRLSGFIVGANSRCCRLSDVDKFALLFQNCTDVRSLKKLHARVLTLGLGRDVILGSEILICYASLGVLCKTRLCFQGFLNNDLAEWNSVMVDIFRAGYPEEAILLYRGLKLRQIDLDEKTVTFGLKSCIELRNLLLGKGMHADSVKLGLSRDKFVGSSLVGLYSKLARMDDSQKAFEEILDKDIVSYTSMITGYSENMDSTSWNAFKIVSDMSWSNLEVNRVTLVSLLQVAGNLGAIREGKSVHCYSIRRDIGISDEVLETSLVHMYMQCGACQLASAVLKNSAQSVASWNAMLAGLVRTGQSGNAIHYLYIMLYEHKVVPDSVTYANVISACAELCNSGYAASVHAYIIRRSIPLDVVLATALIKVYLKCTRITISKRLFNQLVVKDTVSYNAMIYGYLQNGMVNEAIALLKEMVTECVAPNFVTILSLLAAIADHKDFARGRWIHGFSIRHGFCSNVDIANQIIRMYSGCGKIASARIVFASFENKNLISWTTMMMGCLFCGHGGQTVELFQLLMQQHDNKPDSIAVMTAIQAVSEFGHLKGVKQVHCFVYRALLEKDTKTMNSLITAYAKCGRLDLSVSLFLSLEHRDLDSWNSMISAYGMHGFYTKVLEMFKLMEEGNINPDGLTFSSVLSACSHAGLIKEGLHIFQSMTSMYSVRPQEEHYGCFVDLMSRAGHLEEGYKFIKLSTLNDKSSVLCALLSACRTYGNTMLGQVISNELLEVGQQNPGTYALISEVFAQKGQWNKSASIRNRAKENGLRKLPGSSLIESVEQVSKVC
XP_008667988.1	GCF_902167145.1	Zea mays	Poales	Poaceae	4577	Poales_Zea_mays_XP_008667988.1	MALKLCRRLSGFIVGANSRCCRLSDVDKFALLFQNCTDVRSLKKLHARVLTLGLGRDVILGSEILICYASLGVLCKTRLCFQGFLNNDLAEWNSVMVDIFRAGYPEEAILLYRGLKLRQIDLDEKTVTFGLKSCIELRNLLLGKGMHADSVKLGLSRDKFVGSSLVGLYSKLARMDDSQKAFEEILDKDIVSYTSMITGYSENMDSTSWNAFKIVSDMSWSNLEVNRVTLVSLLQVAGNLGAIREGKSVHCYSIRRDIGISDEVLETSLVHMYMQCGACQLASAVLKNSAQSVASWNAMLAGLVRTGQSGNAIHYLYIMLYEHKVVPDSVTYANVISACAELCNSGYAASVHAYIIRRSIPLDVVLATALIKVYLKCTRITISKRLFNQLVVKDTVSYNAMIYGYLQNGMVNEAIALLKEMVTECVAPNFVTILSLLAAIADHKDFARGRWIHGFSIRHGFCSNVDIANQIIRMYSGCGKIASARIVFASFENKNLISWTTMMMGCLFCGHGGQTVELFQLLMQQHDNKPDSIAVMTAIQAVSEFGHLKGVKQVHCFVYRALLEKDTKTMNSLITAYAKCGRLDLSVSLFLSLEHRDLDSWNSMISAYGMHGFYTKVLEMFKLMEEGNINPDGLTFSSVLSACSHAGLIKEGLHIFQSMTSMYSVRPQEEHYGCFVDLMSRAGHLEEGYKFIKLSTLNDKSSVLCALLSACRTYGNTMLGQVISNELLEVGQQNPGTYALISEVFAQKGQWNKSASIRNRAKENGLRKLPGSSLIESVEQVSKVC
XP_008668231.1	GCF_902167145.1	Zea mays	Poales	Poaceae	4577	Poales_Zea_mays_XP_008668231.1	MSLLLKPKPHLSATGLIIFLRHLCEGSPSQPGQTGTDTSPPPLTRDDTKLVDALLAALLDHRRANPAAELPVPSLSNTLPSLSSAISDLLPSPPPPHLPLHLLLRLLALRRGVPLPEAVAFFHHVSPSLPADSLPDLYASMIVLLAKHRHFGLARHLLDEMRERAVPISRQLILALTRRYVRAEMPSEAADLFRRMEEYGAGAPDPATLASLLAALSKKRLASEAQALFDSCRTVFTPDVVLYTAVVHAWCRAGRLDEAERVFTEMQQSGIMPNVYTYTAVIDAMYRAGQVPRAQELLCQMIDSGCPPNTTTFNAIMRSHVKAGRSEQVLQVHNQMQQLRCEPDVITYNFLIETHCGKGQGNLDAALKVLDKMTAKKCVPDCHTFNPMFRLLLVLGNIGAAHKLYEKMRELQCKPNVVTYNCLLRLFNKEKSMDMVLRMKKDMDAEGIEPNMHTYAALIEAFCGRGNWKRAHTTLKEMIEEKSFKPSKQVRDMVLVLLRKAGQLKKHEELVELMVDRGFISQPPNDALWSALSAC
XP_008668266.1	GCF_902167145.1	Zea mays	Poales	Poaceae	4577	Poales_Zea_mays_XP_008668266.1	MRRYCHVPRGRRPAAAPNDHQTLPPPEWIEPYPDLADPSPYASASAATPAPSPWLPRVISLVLRSPPAALAADLRAFCRTFLLRLSPAFVAAALRSPQLAPHPLPSLHFFRSLPNATDLRAHPQHLLSCYVSLLHSFARSRETDAAGQARQLVAELRAHGDAVLSHLTPASSASLIRSLAAFGLSEELLWAWQAMRLAGVEPSRLTYNCLLDGLVNADLLDTAINVFDAMSTEHRVRPDVVSYNILIKGYCRAGRTQDAMARLADMREHAELAPDKVTYLTLMQRHYSEATFPQCIALFQEMEERGMGKEIPQHAYVLVIGALSKDGKPFEALAVFERMSKRGCPANAAMYTALIDSMGKFGREKEAMALFERMKATGIELDAVTYGVVVNCLCRFGNLEEALACFRSCVEKGVAVNAIFYTSLIDGFGKTGMVDQAKELFEEMVAKGFVPDSYCYNVLIDALVKAGRTDDACAFYKRMEDDGCDQTVYTYTILIDGLFKEHKNEEALKFWDSMIDKGITPTAAAFRALSNGLCLSGKFSRAWRILDELAPMGVIPETAHEDMINVLCKTGRFKQACKLADGIVQKGREIPGRVRTMMINALRKAGNTDLAFKLVHSKIGIGYERSGSVKRRVKFQTLFE
XP_008668267.1	GCF_902167145.1	Zea mays	Poales	Poaceae	4577	Poales_Zea_mays_XP_008668267.1	MRRYCHVPRGRRPAAAPNDHQTLPPPEWIEPYPDLADPSPYASASAATPAPSPWLPRVISLVLRSPPAALAADLRAFCRTFLLRLSPAFVAAALRSPQLAPHPLPSLHFFRSLPNATDLRAHPQHLLSCYVSLLHSFARSRETDAAGQARQLVAELRAHGDAVLSHLTPASSASLIRSLAAFGLSEELLWAWQAMRLAGVEPSRLTYNCLLDGLVNADLLDTAINVFDAMSTEHRVRPDVVSYNILIKGYCRAGRTQDAMARLADMREHAELAPDKVTYLTLMQRHYSEATFPQCIALFQEMEERGMGKEIPQHAYVLVIGALSKDGKPFEALAVFERMSKRGCPANAAMYTALIDSMGKFGREKEAMALFERMKATGIELDAVTYGVVVNCLCRFGNLEEALACFRSCVEKGVAVNAIFYTSLIDGFGKTGMVDQAKELFEEMVAKGFVPDSYCYNVLIDALVKAGRTDDACAFYKRMEDDGCDQTVYTYTILIDGLFKEHKNEEALKFWDSMIDKGITPTAAAFRALSNGLCLSGKFSRAWRILDELAPMGVIPETAHEDMINVLCKTGRFKQACKLADGIVQKGREIPGRVRTMMINALRKAGNTDLAFKLVHSKIGIGYERSGSVKRRVKFQTLFE
XP_008668285.1	GCF_902167145.1	Zea mays	Poales	Poaceae	4577	Poales_Zea_mays_XP_008668285.1	MPAAATSAAVRAAMRKLGGLLPRAHRPHSTTTGPDAVAPPSSHTLHDFNRLLAALARDGDGDAALRVLRRMRLSSPACAPTAASYTSAMSALAKAGRPADAASLFDDMLANGVAPDRAAFSLLLHVYSSHLHLPAAAHSVLLWMTGLGLPPTPIDYTDLIFSFCRAGRLHNAFQLLDEMRALNYPLTPHAFAPILKAVCDNADIQAADALISSMRSSGCLPDVVVYNIYIHGLCKIGDFDAVERVIYESARNGWEPDAVTYSTYIVGLCCSGHIEEAFRQLEIVVAKGLQLTAVGLNILLDHVAQNLDMWVGKEVLERCQELGFVVDVVTYNTVMDHFCKKGKWLRVLKLFTDLLKKPIAPNVQTYNILISCLCRAGKFHFAKYVFSSKGFVADTVTCNILIHEFYEAGKEGELGFLFADVNAGKIAPDTITYNTLVDCLFRSGRRSQAANLVRHIDGGYPTEPVAHLTYWLVRSGNVREALRLFDDIQIKGLVLDCRIFANVIKAFCRKGPTECSEISQLCFVLDRMLGIG
XP_008668553.1	GCF_902167145.1	Zea mays	Poales	Poaceae	4577	Poales_Zea_mays_XP_008668553.1	MYRLFRRSFSMAAEGSAAAASSSPPPSTSMSSTPRQHLPDELYRRIMNVGRPSIPLSPVLEQWNQEGHTAKKFVIQAIVKKLVGLRRFAHALELSFWMTDRRHLHLSVGDVAYRLDLISKVHGLEKAVEYFGMVPKQLRKPQCYGSLLKCYVEAKAVDKAEEHFAKMQEMGMTSSYAYTWMMKLYLQTGQLERVHAMFQDMEEKGVKPDTFSVEAMLAAYIAAEDVQGVGKVLDKANPHEKLVTWHGHASAASLFMKSGMQVGAVMALVEAERRISPKSSRIAYAFLLKTYTELGMHAEAGRIWSVYKSKVPPCNTMYMSRLSALLRTNDIDGAEATLKEWETVPLRYHDFRLINVMVDAYCREGLVEKAVALVDGAIKKGRTPYANTWYKLAGGFFKTGQVPEAVDMTRKALDSATPPWRPDLANVLMSLNHFVDQKDVGAAEEMVSTLQKLVPLTRDVYHCLLKTYVRAGKPPSDLLERMKEDGLEADEETERILAGECERVDMHPLSITNHLIG
XP_008668896.2	GCF_902167145.1	Zea mays	Poales	Poaceae	4577	Poales_Zea_mays_XP_008668896.2	MLLRVGLARSARLRGGGGGVSLSLAIARHLSFESPPPVPPSRPDPEWTDTVDYLDESGALLSSARGARPAVPGADPTILSGASAHPLPRPAAAARLAALALRHRSGATLSAALSALPSPPDPALLLLAAASLPASDPVPLISLVAWARLQPWFVPSDDLSSLLAARLPPATHSSELLALFDDTLGLSDLATFPKTFNAVVSALATHGLLEPAFYCFKRLRDVSFRGLETPAYNALLSLLLTRGLAFKAFEVLDEMATSGCALDEGTYQLAVPALARAGRIDAARKMFDEMKQREGIGRAPVGVYSVMVDVLAKAGRLDAAMGMYREMVVVGHRVSTAVSTAMVEALVRSGKLDAGMELWEEMRRGGLRPSFGLYTMVVEANARSGRLDMAAKLFGDMEKSGFFPTPATYACLVEMHASAGQVDAAMRLYHSMANSGTRPGLSTFTALLTMLANKSLLDLAAKVLLEMKASGFPIEVTASDLLMIYIKDGSTDLALRWLRFMGSAGIRTNNFIIRQLFESCMKTGLYDSARSLLEAYVAGAAKVDLILYTSILAHLVRCQDESSERTIMDILGTSKHKAHDFMCGLFTGPEQRKQPVLSFVREFFQGIDYDNEESAARYFVNVLLNYLVLMGQMNRARCVWKVAYENKLFAKAIVFDQHIAWSLDVRSLSVGAALVATVHTLHRFRKRMLYYGVVPRRIKLVTGPTLKMVVAQVLASLESPFEVSKVVLRAPGDSVLEWFKKPIVQQFLLNEIPSKADVLMHRLNVMFPSSAPEVRSLSIPRSLGMPR
XP_008669066.1	GCF_902167145.1	Zea mays	Poales	Poaceae	4577	Poales_Zea_mays_XP_008669066.1	MPSRSPPIARLLHLRRLSKSARHYLLRFAAIAKEHSDQPPPPPLPSRPRSPHPYDYNRLMSALAASVDGDGHHPGAGAERALHLLDEMRSLMGRRPDAACFTTAAAAFSSASQPGAALAVLNAMATDGVMPDAAACTVLVGVYACRLHWFDAAYEVVRWMTANGVALDVVTYSTLISGLCSAGRVAEALGVLDLMLEEGCQPNAHTYTPILHAYCTSGMIHEAKELLETMIAAGFAPSTATYNVLVEALCKACAFNEVDALLEESSAKGWTPDTITYSTYMDGLCKDGRVHKSFALVDKMLSVGLRPNEITLNILLDGVCRRSTAWAAKCLLECSAEIGWHVNVVNYNTVMRRLCDERRWLSVVKLFVDIVKKGIAPNSWTLSIVIHSLCKLGRLHEALCLIGSEEFVADVVTYNTLIRYLNFLGKAYEAYLLLHHMIEKGIAPNDTTYSLLIDCLCKEGKFLVALGCLNRCMEGGLSKAVVSSILRGLIAGGKLRELQALIGWILGQGFVLDVYIYQELIISFCKKGYCRGLEMYIVCHILERMIRLR
XP_008669178.1	GCF_902167145.1	Zea mays	Poales	Poaceae	4577	Poales_Zea_mays_XP_008669178.1	MFAKFSRQPLKNRTDGTCGGRGRAHMHSASAALVRAAPKPWPEQHPLRFFPATSKAAGELHPTTYYTTLLASLSRECRHAHHPFDAGLHRTHQARACGVLHARILRLGLPLRGRLGDALVDLYGRSGRVGYAWRALACCTGAPASSAAASSVLSCHARSGSPRDVLDAFQRIRCSIGSTPDQFGIAVVLSACSRLGALEHGRQVHCDVLKSGFCSSVFCQAGLVDMYAKCGEVDDARRMFDGIACPDTICWTSMIAGYHRVGRYQQALALFSRMEKMGSVPDQVTCVTIISTLASMGRLGDARTLLKRIRMTSTVAWNAVIASYSQSGLDSEVFGLYKDMKKQGLMPTRSTFASILSAAANMTAFDEGRQIHATAVKHGLDANVFVGSSLINLYVKHGCISDAKKVFDFSTEKNIVMWNAILYGFVQNELQEETIQMFQYMRRADLEADDFTFVSVLGACINLYSLDLGRQVHCITIKNGMDADLFVANAMLDMYSKLGAIDVAKALFSLIPVKDSVSWNALIVGLAHNEEEGEAINMLKRMKFYGIALDEVSFATAINACSNIWAIETGKQIHSASIKYNVCSNHAVGSSLIDLYSKFGDVESSRKVLAHVDASSIVPINALITGLVQNNREDEAIELFQQVLKDGFKPSNFTFTSILSGCTRPVSSVIGKQVHCYTLKSAILNQDTSLGISLVGIYLKCKLLEDANKLLEEVPDHKNLVEWTATISGYAQNGYSVQSLVMFWRMRSYDVRSDEATFTSVLKACSEMAALTDGKEIHGLIVKSGFVSYETATSALMDMYSKCGDVISSFEIFKELKNRQNIMPWNSMIVGFAKNGYANEALLLFQKMQESQIKPDDVTLLGVLIACSHAGLISEGLHFFDSMSQVYGIVPRVDHYACLIDLLGRGGHLQKAQEVIDQLPFRADGVIWATYLAACQMHKDEERGKVAAKKLVEMEPQSSSTYVFLSSLHAAAGNWVEAKVAREAMREKGVMKFPGCSWITVGNKQSVFVVQDTHHPDALSIYKMLDDLTGMMNKDGRIKECLLEGQ
XP_008669244.2	GCF_902167145.1	Zea mays	Poales	Poaceae	4577	Poales_Zea_mays_XP_008669244.2	MISRRAAATAALRASVRRACSSSSRAADPDDQLLGLLEAPEPQRGPRLSSKDFAFLQVPTPVLHAAALPPPEAVLISKAIRAYASDFDGKAERFLRRHRDFLNDAVVVAVLRSVRTPELCVRFFLWAERQVGYSHTGACYNALAEVLHFDDRARTTERLLREIGEDDREVLGRLLNVIVRKCCRHGAWAKALEELGRLKDFGYRPSGATYNALVQVLATAGQMDMGFRVQKEMSELGFCTDKFTVGCFAQALCKEGRWSDALVMIEREDFKLDTVLCTQMISGLMEASLFDEAISFLHRMRCNSCIPNVVTYRTLLAGFLKKKQLGWCKRIISMMMNEGCNPNPSLFNSLVHSYCNARDYPYAYKLLNRMAGCGCPPGYVVYNIFIGSICSGEELPSPDLLALAEKVYEEMLASSCVLNKVNTANFARCLCGMGKFDKAFQIIKLMMRKGFVPDTSTYSKVITFLCEAMKVEKAFLLFQEMKSVGVIPDVYTYTILIDSFCKVGLIEQARSWFDEMESVGCSPSVVTYTALLHAYLKTKQVPQASDIFHRMVDAGCAPNTITYSALVDGLCKAGESQKACEVYAKMIGTSDNVGSDFYFEGEHTDSIAPNVVTYGALIDGLCKAHKVVDAQELLDVMSSNGCEPNHIIYDALIDGFCKVGKLDNAQEVFFRMSKCGYLPTVHTYTSLIDAMFKDRRLDLAIKVLSQMLESSCTPNVVTYTAMIDGLCRIGECQKALKLLSMMEKRGCNPNVVTYTSLIDGLGKSGKVDMSLQLFTQMITQGCAPNYVTYRVLINHCCAAGLLDEAHSLLSEMKQTYWPKYVQGYCSVVQGFSKKFIASLGLLEELESHGMVSIAPVYGLLIDSFSKAGRLEKALELHKEMMEVSSSLNITSKDTYTSLIQALCLASQLEKAFELYSEITRKGVVPELSAFICLIKGLIKVNKWNEALQLCYSMCDEGVNWQSNNSFDGG
XP_008669276.2	GCF_902167145.1	Zea mays	Poales	Poaceae	4577	Poales_Zea_mays_XP_008669276.2	MLSLPACSPFRLPPTRCGARRKSAAAATITMRDRSKNRKPTQRGRYLSTEAIQAVQSLKRAALRGAPAASAAAVVEPKLRRLLKADMVAVFRELAAQGEALLALQVFEEIRKEHWYKPRLLWYVDLVTVLASKGLRTEVDRACSYLKREQLEPDTEGFNLLLKALLDSGFTQLTLDCFRLMKLWDSDPDRITYTTLIKGLESLGKMELSAGIRLEAENDYGSLDFLDEVEIDEACRSRP
XP_008669342.3	GCF_902167145.1	Zea mays	Poales	Poaceae	4577	Poales_Zea_mays_XP_008669342.3	MRKPCAFSPSPSVLRWACCLPASRLHDRRRPLLHSHAPTRLPPHSPMFPCHDTLRLRIPPHHPLLRLLHYAFSPEAHPPPQHPAPAASHAAELWIAKALASAALFRPHCLPAFRGLTPSHLAAVAAVRLAPCAGSALRIFSALHSPPLSVPPSEQSYIHVIAFLCRSGRHRDALKLFDQMMDQSGYLPEAGFFSFVAGSCTNAGLLDAASTLLTKGSRLGCCIEPYAYNYLLNSLIAHGRAQDAVALFESWIQDGLYSPDVWSFNVVIKGVCRMGNFQKALELVERMTEFGCSPDTITHNILVDGLCRAKQVNKGHEVLRRLQRDGVCMPNAVTYTSVISGYCKAGKMEDAMSVYNDMLESGTRPNTVTYNVLINGYGKALDMESAVRMYRQLILRHCPPDVVTFSSLIDGYCRCGQLDDAKRIWKEMGLHHIQPNVYTFSIIIHSLCKQNRSAEALDILRELNMRTDIAPQTFIYNPVIDILCKGGKVDEANLIVTDMKEKGCHPDKYTYTILIIGHCMKGRIPEAITLFHKMVEAGCRPDNITVNSFVSCVLKAGMPNEVDQIMLIASGHGLASQKVSSQQSRRLDISVAV
XP_008669439.1	GCF_902167145.1	Zea mays	Poales	Poaceae	4577	Poales_Zea_mays_XP_008669439.1	MPKGKANANATTHLSTRRRSRMTPTVGWPSPRVATPFGRCLTARCIVSLGLHNHQVLLSRFAAAFNALASPSRNAAAASRPSVALATLLGRCCTVRCLAQLHARIILLGLHNHHALLARFTTACDALECPSVAASFIAALTDSHAAPLRLRNAVLASLARHAPLHAALTEFNLLRQAALPDSFSFPCLLRACARVSCLPAGRALHAAAIRLGVHADLFIRTALIQFYGRCGVADAARALFYQIDIPSEVSWTAIIVAYVNNGGIIDARALFDTMPQRNVVHWNVMVDGYVKCGDLEGARRLFDEMPERTATACTSLIGGYAKAGNMEAARLLFDKLEDRDVFSWSAMISGYAQNGYPGEALRTFDEFQGQGIHPDELVVVGLMSACSQLGNIRLASWIEDYITKYSIDMNNAHVLAGLVNMNAKCGNLERATFLFESMPVRDVFSYCSLMQGYCLHGSADKAVKLFSRMLLEGLTPDNAVFTIVLTACCHAGLVEEGKKFFDIMKNVYLMVPSGIVKDQGASVQMLEYGPD
XP_008669440.1	GCF_902167145.1	Zea mays	Poales	Poaceae	4577	Poales_Zea_mays_XP_008669440.1	MPKGKANANATTHLSTRRRSRMTPTVGWPSPRVATPFGRCLTARCIVSLGLHNHQVLLSRFAAAFNALASPSRNAAAASRPSVALATLLGRCCTVRCLAQLHARIILLGLHNHHALLARFTTACDALECPSVAASFIAALTDSHAAPLRLRNAVLASLARHAPLHAALTEFNLLRQAALPDSFSFPCLLRACARVSCLPAGRALHAAAIRLGVHADLFIRTALIQFYGRCGVADAARALFYQIDIPSEVSWTAIIVAYVNNGGIIDARALFDTMPQRNVVHWNVMVDGYVKCGDLEGARRLFDEMPERTATACTSLIGGYAKAGNMEAARLLFDKLEDRDVFSWSAMISGYAQNGYPGEALRTFDEFQGQGIHPDELVVVGLMSACSQLGNIRLASWIEDYITKYSIDMNNAHVLAGLVNMNAKCGNLERATFLFESMPVRDVFSYCSLMQGYCLHGSADKAVKLFSRMLLEGLTPDNAVFTIVLTACCHAGLVEEGKKFFDIMKNVYLMVPSGIVKDQGASVQMLEYGPD
XP_008669441.1	GCF_902167145.1	Zea mays	Poales	Poaceae	4577	Poales_Zea_mays_XP_008669441.1	MPKGKANANATTHLSTRRRSRMTPTVGWPSPRVATPFGRCLTARCIVSLGLHNHQVLLSRFAAAFNALASPSRNAAAASRPSVALATLLGRCCTVRCLAQLHARIILLGLHNHHALLARFTTACDALECPSVAASFIAALTDSHAAPLRLRNAVLASLARHAPLHAALTEFNLLRQAALPDSFSFPCLLRACARVSCLPAGRALHAAAIRLGVHADLFIRTALIQFYGRCGVADAARALFYQIDIPSEVSWTAIIVAYVNNGGIIDARALFDTMPQRNVVHWNVMVDGYVKCGDLEGARRLFDEMPERTATACTSLIGGYAKAGNMEAARLLFDKLEDRDVFSWSAMISGYAQNGYPGEALRTFDEFQGQGIHPDELVVVGLMSACSQLGNIRLASWIEDYITKYSIDMNNAHVLAGLVNMNAKCGNLERATFLFESMPVRDVFSYCSLMQGYCLHGSADKAVKLFSRMLLEGLTPDNAVFTIVLTACCHAGLVEEGKKFFDIMKNVYLMVPSGIVKDQGASVQMLEYGPD
XP_008669451.1	GCF_902167145.1	Zea mays	Poales	Poaceae	4577	Poales_Zea_mays_XP_008669451.1	MTCREVAASLHRSLAKFIVPDNPEKILSLVAAKASHHRALGSADLTCALQACRGRGNRWPLVLEIHATSVVRGLGADRLIGNLLIDLYAKNGLVWQARQVFKELSSRDHVSWVAMLSGYAQSGLGKEAFRLYSQMHWTAVIPTPYVLSSVLSACTKGKLFAQGRMIHAQVYKQAFCSETFVGNALIALYLGFGSFKLAERVFCDMLFCDRVTFNTLISGHAQCGHGECALQIFDEMQLSGLRPDCVTVASLLAACASVGDLQKGKQLHSYLLKAGMSFDYITEGSLLDLYVKCGDIETAHDIFNLGDRTNVVLWNLMLVAYGQISDLAKSFEIFGQMQATGIHPNQFTYPCILRTCTCTGQIELGEQIHSLSIKNGFESDMYVSGVLIDMYSKYGCLDKARKILEMLEKRDVVSWTSMIAGYVQHDFCEEALATFKEMQDCGVWPDNIGLASAASACAGIKAMRQGLQIHARVYVSGYAADISIWNTLVNLYARCGRSEEAFSLFREIEHKDEITWNGLISGFGQSRLYKQALMVFMKMGQAGAKYNVFTFISAISALANLADIKQGKQVHGRAVKTGHTSETEVANALISLYGKCGSIEDAKMIFSEMSLRNEVSWNTIITSCSQHGRGLEALDLFDQMKQEGLKPNDVTFIGVLAACSHVGLVEEGLSYFKSMSNVYGLNPIPDHYACVVDILGRAGQLDRARRFVDEMPITANAMIWRTLLSACKVHKNIEIGELAAKHLLELEPHDSASYVLLSNAYAVTGKWANRDQVRKMMKDRGIRKEPGRSWIEVKNAVHAFFVGDRLHPLSDQIYKFLSELNDRLSKIGYKQENPNLFHEKEQEQKDPTAFVHSEKLAVAFGLMTLPPCIPLRVIKNLRVCDDCHSWMKCTSEVTRREIVLRDVYRFHHFNSGSCSCGDYW
XP_008669453.1	GCF_902167145.1	Zea mays	Poales	Poaceae	4577	Poales_Zea_mays_XP_008669453.1	MTCREVAASLHRSLAKFIVPDNPEKILSLVAAKASHHRALGSADLTCALQACRGRGNRWPLVLEIHATSVVRGLGADRLIGNLLIDLYAKNGLVWQARQVFKELSSRDHVSWVAMLSGYAQSGLGKEAFRLYSQMHWTAVIPTPYVLSSVLSACTKGKLFAQGRMIHAQVYKQAFCSETFVGNALIALYLGFGSFKLAERVFCDMLFCDRVTFNTLISGHAQCGHGECALQIFDEMQLSGLRPDCVTVASLLAACASVGDLQKGKQLHSYLLKAAHDIFNLGDRTNVVLWNLMLVAYGQISDLAKSFEIFGQMQATGIHPNQFTYPCILRTCTCTGQIELGEQIHSLSIKNGFESDMYVSGVLIDMYSKYGCLDKARKILEMLEKRDVVSWTSMIAGYVQHDFCEEALATFKEMQDCGVWPDNIGLASAASACAGIKAMRQGLQIHARVYVSGYAADISIWNTLVNLYARCGRSEEAFSLFREIEHKDEITWNGLISGFGQSRLYKQALMVFMKMGQAGAKYNVFTFISAISALANLADIKQGKQVHGRAVKTGHTSETEVANALISLYGKCGSIEDAKMIFSEMSLRNEVSWNTIITSCSQHGRGLEALDLFDQMKQEGLKPNDVTFIGVLAACSHVGLVEEGLSYFKSMSNVYGLNPIPDHYACVVDILGRAGQLDRARRFVDEMPITANAMIWRTLLSACKVHKNIEIGELAAKHLLELEPHDSASYVLLSNAYAVTGKWANRDQVRKMMKDRGIRKEPGRSWIEVKNAVHAFFVGDRLHPLSDQIYKFLSELNDRLSKIGYKQENPNLFHEKEQEQKDPTAFVHSEKLAVAFGLMTLPPCIPLRVIKNLRVCDDCHSWMKCTSEVTRREIVLRDVYRFHHFNSGSCSCGDYW
XP_008669454.1	GCF_902167145.1	Zea mays	Poales	Poaceae	4577	Poales_Zea_mays_XP_008669454.1	MTCREVAASLHRSLAKFIVPDNPEKILSLVAAKASHHRALGSADLTCALQACRGRGNRWPLVLEIHATSVVRGLGADRLIGNLLIDLYAKNGLVWQARQVFKELSSRDHVSWVAMLSGYAQSGLGKEAFRLYSQMHWTAVIPTPYVLSSVLSACTKGKLFAQGRMIHAQVYKQAFCSETFVGNALIALYLGFGSFKLAERVFCDMLFCDRVTFNTLISGHAQCGHACASVGDLQKGKQLHSYLLKAGMSFDYITEGSLLDLYVKCGDIETAHDIFNLGDRTNVVLWNLMLVAYGQISDLAKSFEIFGQMQATGIHPNQFTYPCILRTCTCTGQIELGEQIHSLSIKNGFESDMYVSGVLIDMYSKYGCLDKARKILEMLEKRDVVSWTSMIAGYVQHDFCEEALATFKEMQDCGVWPDNIGLASAASACAGIKAMRQGLQIHARVYVSGYAADISIWNTLVNLYARCGRSEEAFSLFREIEHKDEITWNGLISGFGQSRLYKQALMVFMKMGQAGAKYNVFTFISAISALANLADIKQGKQVHGRAVKTGHTSETEVANALISLYGKCGSIEDAKMIFSEMSLRNEVSWNTIITSCSQHGRGLEALDLFDQMKQEGLKPNDVTFIGVLAACSHVGLVEEGLSYFKSMSNVYGLNPIPDHYACVVDILGRAGQLDRARRFVDEMPITANAMIWRTLLSACKVHKNIEIGELAAKHLLELEPHDSASYVLLSNAYAVTGKWANRDQVRKMMKDRGIRKEPGRSWIEVKNAVHAFFVGDRLHPLSDQIYKFLSELNDRLSKIGYKQENPNLFHEKEQEQKDPTAFVHSEKLAVAFGLMTLPPCIPLRVIKNLRVCDDCHSWMKCTSEVTRREIVLRDVYRFHHFNSGSCSCGDYW
XP_008669455.1	GCF_902167145.1	Zea mays	Poales	Poaceae	4577	Poales_Zea_mays_XP_008669455.1	MTCREVAASLHRSLAKFIVPDNPEKILSLVAAKASHHRALGSADLTCALQACRGRGNRWPLVLEIHATSVVRGLGADRLIGNLLIDLYAKNGLVWQARQVFKELSSRDHVSWVAMLSGYAQSGLGKEAFRLYSQMHWTAVIPTPYVLSSVLSACTKGKLFAQGRMIHAQVYKQAFCSETFVGNALIALYLGFGSFKLAERVFCDMLFCDRVTFNTLISGHAQCGHACASVGDLQKGKQLHSYLLKAAHDIFNLGDRTNVVLWNLMLVAYGQISDLAKSFEIFGQMQATGIHPNQFTYPCILRTCTCTGQIELGEQIHSLSIKNGFESDMYVSGVLIDMYSKYGCLDKARKILEMLEKRDVVSWTSMIAGYVQHDFCEEALATFKEMQDCGVWPDNIGLASAASACAGIKAMRQGLQIHARVYVSGYAADISIWNTLVNLYARCGRSEEAFSLFREIEHKDEITWNGLISGFGQSRLYKQALMVFMKMGQAGAKYNVFTFISAISALANLADIKQGKQVHGRAVKTGHTSETEVANALISLYGKCGSIEDAKMIFSEMSLRNEVSWNTIITSCSQHGRGLEALDLFDQMKQEGLKPNDVTFIGVLAACSHVGLVEEGLSYFKSMSNVYGLNPIPDHYACVVDILGRAGQLDRARRFVDEMPITANAMIWRTLLSACKVHKNIEIGELAAKHLLELEPHDSASYVLLSNAYAVTGKWANRDQVRKMMKDRGIRKEPGRSWIEVKNAVHAFFVGDRLHPLSDQIYKFLSELNDRLSKIGYKQENPNLFHEKEQEQKDPTAFVHSEKLAVAFGLMTLPPCIPLRVIKNLRVCDDCHSWMKCTSEVTRREIVLRDVYRFHHFNSGSCSCGDYW
XP_008669458.1	GCF_902167145.1	Zea mays	Poales	Poaceae	4577	Poales_Zea_mays_XP_008669458.1	MTCREVAASLHRSLAKFIVPDNPEKILSLVAAKASHHRALGSADLTCALQACRGRGNRWPLVLEIHATSVVRGLGADRLIGNLLIDLYAKNGLVWQARQVFKELSSRDHVSWVAMLSGYAQRGLGKEAFRLYSQMHWTAVIPTPYVLSSVLSACTKGKLFAQGRMIHAQVYKQAFCSETFVGNALIALYLGFGSFKLAERVFCDMLFCDRVTFNTLISGHAQCGHGECALQIFDEMQLSGLRPDCVTVASLLAACASVGDLQKGKQLHSYLLKAGMSFDYITEGSLLDLYVKCGDIETAHDIFNLGDRTNVVLWNLMLVAYGQISDLAKSFEIFGQMQATGIHPNKFTYPCILRTCTCTGQIELGEQIHSLSIKNGFESDMYVSGVLIDMYSKYRCLDKARKILEMLEKRDVVSWTSMIAGYVQHDFCEEALATFKEMQDCGVWPDNIGLASAASACAGIKAMRQGLQIHARVYVSGYAADISIWNTLVNLYARCGRSEEAFSLFREIDHKDEITWNGLISGFGQSRLYEQALMVFMKMSQAGAKYNVFTFISAISALANLADIKQGKQVHGRAVKTGHTSETEVANALISLYGKCGSIEDAKMIFSEMSLRNEVSWNTIITSCSQHGRGLEALDLFDQMKQEGLKPNDVTFIGVLAACSHVGLVEEGLSYFKSMSNVYGLNPIPDHYACVVDILGRAGQLDRARRFVDEMPITANAMIWRTLLSACKVHKNIEIGELAAKHLLELEPHDSASYVLLSNAYAVTGKWANRDQVRKMMKDRGIRKEPGRSWIEVKNAVHAFFVGDRLHPLSDQIYKFLSELNDRLSKIGYKQENPNLFHEKEQEQKDPTAFVHSEKLAVAFGLMTLPPCIPLRVIKNLRVCDDCHSWMKFTSEVTRREIVLRDVYRFHHFNSGSCSCGDYW
XP_008669460.1	GCF_902167145.1	Zea mays	Poales	Poaceae	4577	Poales_Zea_mays_XP_008669460.1	MTCREVAASLHRSLAKFIVPDNPEKILSLVAAKASHHRALGSADLTCALQACRGRGNRWPLVLEIHATSVVRGLGADRLIGNLLIDLYAKNGLVWQARQVFKELSSRDHVSWVAMLSGYAQRGLGKEAFRLYSQMHWTAVIPTPYVLSSVLSACTKGKLFAQGRMIHAQVYKQAFCSETFVGNALIALYLGFGSFKLAERVFCDMLFCDRVTFNTLISGHAQCGHGECALQIFDEMQLSGLRPDCVTVASLLAACASVGDLQKGKQLHSYLLKAAHDIFNLGDRTNVVLWNLMLVAYGQISDLAKSFEIFGQMQATGIHPNKFTYPCILRTCTCTGQIELGEQIHSLSIKNGFESDMYVSGVLIDMYSKYRCLDKARKILEMLEKRDVVSWTSMIAGYVQHDFCEEALATFKEMQDCGVWPDNIGLASAASACAGIKAMRQGLQIHARVYVSGYAADISIWNTLVNLYARCGRSEEAFSLFREIDHKDEITWNGLISGFGQSRLYEQALMVFMKMSQAGAKYNVFTFISAISALANLADIKQGKQVHGRAVKTGHTSETEVANALISLYGKCGSIEDAKMIFSEMSLRNEVSWNTIITSCSQHGRGLEALDLFDQMKQEGLKPNDVTFIGVLAACSHVGLVEEGLSYFKSMSNVYGLNPIPDHYACVVDILGRAGQLDRARRFVDEMPITANAMIWRTLLSACKVHKNIEIGELAAKHLLELEPHDSASYVLLSNAYAVTGKWANRDQVRKMMKDRGIRKEPGRSWIEVKNAVHAFFVGDRLHPLSDQIYKFLSELNDRLSKIGYKQENPNLFHEKEQEQKDPTAFVHSEKLAVAFGLMTLPPCIPLRVIKNLRVCDDCHSWMKFTSEVTRREIVLRDVYRFHHFNSGSCSCGDYW
XP_008669461.1	GCF_902167145.1	Zea mays	Poales	Poaceae	4577	Poales_Zea_mays_XP_008669461.1	MTCREVAASLHRSLAKFIVPDNPEKILSLVAAKASHHRALGSADLTCALQACRGRGNRWPLVLEIHATSVVRGLGADRLIGNLLIDLYAKNGLVWQARQVFKELSSRDHVSWVAMLSGYAQRGLGKEAFRLYSQMHWTAVIPTPYVLSSVLSACTKGKLFAQGRMIHAQVYKQAFCSETFVGNALIALYLGFGSFKLAERVFCDMLFCDRVTFNTLISGHAQCGHACASVGDLQKGKQLHSYLLKAGMSFDYITEGSLLDLYVKCGDIETAHDIFNLGDRTNVVLWNLMLVAYGQISDLAKSFEIFGQMQATGIHPNKFTYPCILRTCTCTGQIELGEQIHSLSIKNGFESDMYVSGVLIDMYSKYRCLDKARKILEMLEKRDVVSWTSMIAGYVQHDFCEEALATFKEMQDCGVWPDNIGLASAASACAGIKAMRQGLQIHARVYVSGYAADISIWNTLVNLYARCGRSEEAFSLFREIDHKDEITWNGLISGFGQSRLYEQALMVFMKMSQAGAKYNVFTFISAISALANLADIKQGKQVHGRAVKTGHTSETEVANALISLYGKCGSIEDAKMIFSEMSLRNEVSWNTIITSCSQHGRGLEALDLFDQMKQEGLKPNDVTFIGVLAACSHVGLVEEGLSYFKSMSNVYGLNPIPDHYACVVDILGRAGQLDRARRFVDEMPITANAMIWRTLLSACKVHKNIEIGELAAKHLLELEPHDSASYVLLSNAYAVTGKWANRDQVRKMMKDRGIRKEPGRSWIEVKNAVHAFFVGDRLHPLSDQIYKFLSELNDRLSKIGYKQENPNLFHEKEQEQKDPTAFVHSEKLAVAFGLMTLPPCIPLRVIKNLRVCDDCHSWMKFTSEVTRREIVLRDVYRFHHFNSGSCSCGDYW
XP_008669462.1	GCF_902167145.1	Zea mays	Poales	Poaceae	4577	Poales_Zea_mays_XP_008669462.1	MTCREVAASLHRSLAKFIVPDNPEKILSLVAAKASHHRALGSADLTCALQACRGRGNRWPLVLEIHATSVVRGLGADRLIGNLLIDLYAKNGLVWQARQVFKELSSRDHVSWVAMLSGYAQRGLGKEAFRLYSQMHWTAVIPTPYVLSSVLSACTKGKLFAQGRMIHAQVYKQAFCSETFVGNALIALYLGFGSFKLAERVFCDMLFCDRVTFNTLISGHAQCGHACASVGDLQKGKQLHSYLLKAAHDIFNLGDRTNVVLWNLMLVAYGQISDLAKSFEIFGQMQATGIHPNKFTYPCILRTCTCTGQIELGEQIHSLSIKNGFESDMYVSGVLIDMYSKYRCLDKARKILEMLEKRDVVSWTSMIAGYVQHDFCEEALATFKEMQDCGVWPDNIGLASAASACAGIKAMRQGLQIHARVYVSGYAADISIWNTLVNLYARCGRSEEAFSLFREIDHKDEITWNGLISGFGQSRLYEQALMVFMKMSQAGAKYNVFTFISAISALANLADIKQGKQVHGRAVKTGHTSETEVANALISLYGKCGSIEDAKMIFSEMSLRNEVSWNTIITSCSQHGRGLEALDLFDQMKQEGLKPNDVTFIGVLAACSHVGLVEEGLSYFKSMSNVYGLNPIPDHYACVVDILGRAGQLDRARRFVDEMPITANAMIWRTLLSACKVHKNIEIGELAAKHLLELEPHDSASYVLLSNAYAVTGKWANRDQVRKMMKDRGIRKEPGRSWIEVKNAVHAFFVGDRLHPLSDQIYKFLSELNDRLSKIGYKQENPNLFHEKEQEQKDPTAFVHSEKLAVAFGLMTLPPCIPLRVIKNLRVCDDCHSWMKFTSEVTRREIVLRDVYRFHHFNSGSCSCGDYW
XP_008669984.1	GCF_902167145.1	Zea mays	Poales	Poaceae	4577	Poales_Zea_mays_XP_008669984.1	MAAAIIMPPHTDPPRPATASNPTAPASHPQRQRDAPTPSLRALFLRAVDPSRPSSWSTAVADLLSSGDPVAALAVFAAALRANPAALRPALPPALRAAAAATSLSAGRQLHLLALRSGLFPSDAYCASALLHMYHHCFRPLDARRAFDEIPTPNPVIVTAMASGCMRNNLVYTTLSIFRSMVASGSAGVVDEAAALVALSASARVPDRGITGGIHALVSKIGLDGQTGVANTIIDAYAKGGGHDLGAARKLFDMMDRDVVSWNTMIALYAQNGLSTEALGLYSKMLIVGGDVRCNAVTLSAVLLACAHAGAIQTGKRIHNQVVRMGLEDNVYVGTSVVDMYSKCGKVEMAWKAFQKIKGKNILSWSAMIAGYGMHGYGQEALHVFTDMRKSGLKPNYITFITVLAACSHAGLLSEGRYWYNTMKTEFGIEPGVEHYGCMVDLLGRAGCLDEAYGLIKEMKVKPDAALWGALLSACRIYKNVELAKICAERLFELDATNSGYYVLLSNIYAEAGMWKEVERMRVLVKTRGIEKPPGYSSVELKGKTHLFYVGDKSHPQYKEIYAYLEKLLERIHDAGYVPNTGSVLHDLDVEERESMLRIHSEKLAVAFALMNSVQGSVIHVIKNLRVCTDCHAAIKIITKLTGREIIIRDLKRFHHFKDGLCSCGDYW
XP_008670041.1	GCF_902167145.1	Zea mays	Poales	Poaceae	4577	Poales_Zea_mays_XP_008670041.1	MSAAAALLPRPPPPNPAATVHSLFAYLSDPAALHHLPAPLLAFSQLRHLLPPAAATQLLLRPIASLLQLHRSDLRIGLQLHGLSLSLGLSCYSHLLPRLLSFYSHHPSLLPAASSLAAGSTCPEPYNVLISNCLNHGLPHHALAAYHEMIDKDAVPPDAFTYPKVLRACAETGNLALGRAVHVRAVDAGMDGHLFFQNALVSMYAKCWDLAAARTVFDGMEHRDVVSWNSMISGYAASGQWRKAVELFLRMQAEGAEMNSVTWNTIAGGYIQMHDYRAAVGLIRDMVRGGASIDFVTLVIGSNACSRAGWLRLGKEIHGLAVRMQCHEIDSVINAVITMYARCNDMERALMLFKMIRCPGLVAWNTTIAGFALLDDAEAASRLFREMVVCGDVQPNYVTVVTYLALCARVANLQHGRELHTHIVKQGFKGYRLLWNSLIDMYSKSGRLSVAQNVFDTMDDPDMISFTSMIAGYGMQGKGIISLRFFKQMIDSGIMPDAIIMVTVLSACSHSGLVGEGEELFDKMVKSYGIKPQMEHYSCMVDLYARAGLLEKAEELLNQTPFPPTSTMVAALVGACHEQGNIIIGERSARRLLEMKTENAGHFVLIANMYAAAGCWNELATVRKLMRDLGVMKAPGLAWADLGNGFTPFLVGDRSNPLAPEIYEVLDELTEQMSNMNNCSDPDILSMEEHME
XP_008670087.1	GCF_902167145.1	Zea mays	Poales	Poaceae	4577	Poales_Zea_mays_XP_008670087.1	MEQELLQILRGLKSPRHLLQTHAQLLARGLSASPRLLPVLVSAAFSVSPSSPRQAAAAAILGAAGSGASTVAHNTLIERLAGIGGGGGGGGRGCSAADALAAYAAMRAAGVYPNGFTFTFLLRACESLRRLFLCRCVHGQIVRCGFGSDVVVQNALLNVYYKCSDPGDVGIARQVFDEMANRDVVSWNSIVGVYMSNGDAAGAMELFEAMPERNVVSWNTIVAAFTRAGDMVSARAVFDRMPIRDAISWNLMISGYATSGNVESAWSLFDIMDRKDVVSWTAMVSAYAKIGELDSARVLFDQMPDKNLVSWNAMITGYNHNLRYDDALCTFQQMMLEGRFMPDEATLVSVVSACAQLGSVEYCNWISSYISKSNTHITVALGNALVDMFAKCGDVGRAHLVFNKMKTRCTITWTTMISGFAYNGQFREALLVYNDMCREGVTLDDTVFVAALGACAHGGLLQEGWSIFNQMVEYCRIVPRMEHYGCIVDLLGRAGKLQEAVRFIESMPLKPGVVIWVTLLSSCITHGDAELSEYVSTKIVEMEPFNSSYQVLVSNCSALEGRWDSVMDARRTMRDCGVEKTPGSSLIQVGNEVHEFLAKDTRHKKRKEVYKTLDGLIALIRHTDHTPLDKLLQPLE
XP_008670604.3	GCF_902167145.1	Zea mays	Poales	Poaceae	4577	Poales_Zea_mays_XP_008670604.3	MRSRGGGAAAWPEHLAAHARLLKSACPDAFLLTTAMRGYLRACLPLQALLLLRSVLPRAPRLLDNSFSLSLAMQASAALSASVPAMRDLGLGAASLHARALKSGFAAADLFVRTALVEAYAKAGRADLARAAFDEAPRRDVFLCNVMLAAYVTRGEVAEARRVFDGMRERDMVSWNTMIHGYAVNGEVDLAREVFNGMDDRDAFSWSSMMSAYTKGRRSKDALELWREMRAACVNPDCTTMVSVLSACSDMGALAVGAEVHQFVESNGVELDVKLGTALIDMYAKCGDIENSVRVFHSMPVKDVLTWSSMIIGLANHGFGHDALSLFSRMLSEGLQPNEVTFIGVLISCTHLGLVSDGKKYFSSMSVVHGVTPKVQHYGCMVDLLGRSGHIEEAKQLIRDMPFEPDAVIWRALLGACRIYKNVEVAEEAMAKLRVLDPHADGHYVLLSNIYAQANSWEGVAEMRRTLRRERIQRIPGRSSIEWQNTIHEFISGDRSHPRSKEIYKMLGEMMDRLRQAGYKPMTGLVLQDIDEQSKERALAEHSEKLAVAFGLLTTPAGSTLRITKNLRACEDCHSAIKLIALLYERKLIIRDRNRFHHFSEGRCSCKDYW
XP_008670647.3	GCF_902167145.1	Zea mays	Poales	Poaceae	4577	Poales_Zea_mays_XP_008670647.3	MQRPTLRRPLPAPSSLLCRRDDAMAGSAALPPLAAFASLLTARRFAAARSALRSLLTPRLLAVPFADLAASSLPRGAPPHAVAAFHDMLFRAYADAGAACRAAEALDAAVSRLGSLDPRSLTSSLLSLRRAGRLADAAGLLERALGSCPGSVSPLAASVVVDGLCKSGRVDDARRLLDDMPRHGVSLNALCYNSLLDCYVRQKDDGRVQEILEIMENEGIEATVGTYTILVDSLSTARDISKVEALFNEMKANNVVGDVYLYTAVINAYCRAGNMRRAAKVLDECVGNGVEPNERTYGVLINGFCKIGQMEAAEMLLADMQGQGVGLNQIIFNTMIDGYCRKGMVDDALKIKAAMEKMGVELDIYTYNTLACGLCRVNRLDEAKTLLHIMIEMGVVPNYVTYTTLISIHCKDGDMVEARRLFREMAEKGATPSVVTYNVMIDGYTKKGSIREAERFRKEMEKKGFVPDVYTYASLVHGHCVNGKVDVALKLFEEMKQRGTEPNVVAYTALISGLAKEGRSEAAFQLYDDMLKAGLIPDDSLYSALVGSLHTDNRKDVKVS
XP_008670649.2	GCF_902167145.1	Zea mays	Poales	Poaceae	4577	Poales_Zea_mays_XP_008670649.2	MAGSAALPPLAAFASLLTARRFAAARSALRSLLTPRLLAVPFADLAASSLPRGAPPHAVVAFHDMLFRAYADAGAACRAAEALDAAVSRLGSLDPRSLTFSLLSLRRAGRLADAAGLLERALGSCPGSVSPFAASVVVDGLCKSGRVDDARRLLDDMPRHGVSLNALCYNSLLDCYVRQKDDGRVQEILEIMENEGIEATVGTYTILVDSLSTARDISKVEALFNEMKANNVVGDVYLYTAVINAYCRAGNMRRAAKVLDECVGNGVEPNERTYGVLIKGFCKIGQMEAAEMLLADMQGQGVGLNQIIFNTMIDGYCRKGMVDDALKIKAAMEKIGVELNIYTYNTLACGLCRVNRLDEAKTLLHIMIEMGVVPNYVTYTTLISIHCKDGDMVEARRLFREMAEKGATPSVLTYSVMIHGYAKKGRIREAERFRKEMEKKGFVPDVYTYASLVHGHCVNGKVDVALKLFEEMKQRGTEPNVVAYTALISGLAKEGRSEAAFQLYDDMLKAGLIPDDSLYSALVGSLHTDNRKDVKVS
XP_008670658.1	GCF_902167145.1	Zea mays	Poales	Poaceae	4577	Poales_Zea_mays_XP_008670658.1	MRAASPPLPSLHHHDPDHLLRLVDDLCASGRSAEAHRRASLLLLSPASRLHARAADALLIRLLRARTPLLTLRLLQALPAAATAPAPSLPNRNRLLAHLCRAGHVLLAHRFLLRMGAAPDALSYAALLDGYARAPDARAVQRLLDEMPARGVPPTSLARTFLAKALLRARDVGAAMDVVDTALWPSAAGGDRLREDQEVTSAAFANLVQCLCAEGFFHVLFRVAEEMPQRRCGVGDDFAYAQMIDSLCQAGQHHGASRIVYIMRKRGICPSAVSYNCIVHGLCTMPKPGACLRAHQLVMEGTSFGYRPREVTYKVLVDELCRENELAKAKDVLELMLQPTVQCGQDSGGDAGEETRTRIYNVFLGALRVVDNPSEQLGVLVSMLQAGCKPDVITMNTVIHGFCKSRRTQEARRIMDDMLSGKFCAPDVVTFTTLISGYLGAGDHAQALDVLRSLMPRRRCSPTVVTYNCVLKGLFGVGQVDTAMQVLEEMSANKVAADPVTHTVVIKGLCDAGLLEKAKEFWDNVVWPSGIHDDYVYSAVFRGLCKQMKLEQACDFLYELVDCGVAPSVVCYNILIDAACKQGSNKLAYQLVKEMKRNGLAPDAITWRILSKLHHYDEEEREGNQHQMFDVDRISTEGREERLVLTKDKMPLLPSSENFHGVNEDDNAAETEEEIDYLPDMASKSEAEEVGCSTKMTVEEAPDNTKQTKEQGNCLRDNPTRGTTIDKADITWGDGLKNSDNQPSVKEPLSTVVRKVFGLL
XP_008670855.1	GCF_902167145.1	Zea mays	Poales	Poaceae	4577	Poales_Zea_mays_XP_008670855.1	MDTAMQRLLDAMAQMEECLTDVLTGRGREQATHGRTSSFNDDSGADCILINVGTNCTAEDDPPYSVTAAAEVDSLPNPNDDCIEEFSPGFDGEPIFDEEPNDSIAEFVDVPFHGGRISTGGIHHPASTMPRLHASVVVDDCIEGFDVLDEDAASANAADFASTVGDATPQATETRLNVGWVRWLEGRTGPYDDIAAAQTLFSDFSDDDSARTCDVTDVPVVHSALKVFVQMLNGGSEHPQEGMQTSIARCARISACDTHQPTTSMSWLHTRVHRSVQTPSLRGVVGIAQTSGRPDARSLMDSSRSWIFTDDIGRLVPSRDGSVHTTLDIGCGVMSWGAYLLSWDILAMAFALQDSHEAQVQFTLEHGVPAMISVLVGKEVVEGGVVLCKDEERPKVPHDGFSDEGLNTLPTRCLTNCVNLIQNCFSHSCSCRWDSVLHKQPWPPPVQPVQFVIPGDGVQVWLPPWPPPVWEFWLSLKITGPQMMHSVGYFGLPVMPATCITISEIVSGSSEQIFPETFLQSLHDCRVCLSENTGRSLLQLPCHHLFCLMCLKSNCRIHVIEGNLTQVWLREDAVAYFKNMFDGGLRPTSNAFNKVIDGWVKVDMLNEAHGFFDMMPQKDIDDVTVVIFYFGGQHVGWEMKTEWLSNGWLCLVCGASDTQELPLHFIKLAKDTYTSDCMFEKIGYGTVSEALVYMLSLLFVRRDYCNEEPFFRNVLEHCQCGIEMIRRDLFTGHWKHYLQGAIPLQPCFDGLINVGKVAARTLQDTVVGNSCIVSRQPPWPPPTRHHFRTMHAETVANWNHLFSWCFANSDLGELLTLNCPADRAMVLLMYQIELRLLNWAWADECVFNLCLLRLHSAVHSSLANAYKSWLITVIHRTHPIGQDHVWHNVDRGVVCGIKDRCCARLAKLVLSATLTQDSGKLSQLELHHPLLLNTQSSGLRTSRISSGGECQHIIFSSSQRW
XP_008670937.1	GCF_902167145.1	Zea mays	Poales	Poaceae	4577	Poales_Zea_mays_XP_008670937.1	MPPLPAPASSIPSAPPRGAATDAARSSVNLLRSLARARRADLSHRALLLFRTLHASPSPPPPRYSLPAALSAAAFLAALPEGRQLHALAAKLALAPAHTVVANSLVHFYASCGRPGAALAVFRRVPDRSLVSWNTAVDALAGNGDHLAALDLFREMQRDRPDLAPDAYTVQSVLGACAATGALSLGLYAHALLLRELGGASAVSRDVLINNSLVDLYGKCGAVELARQVFDRMSERDLASWNAMVLALANHGRVQDSLDLFDRMTRVEGLVPNAITFVAVLSACNHGGLVDEGRRYFAAMVSEHGIRPRIEHYGCMVDILARAGFIEEALDVVAGMNCRPDSIIWRSLLDACCKRNAGLELSEAMAKLALDVPDDAVSGVYVLLSRVYASAQRWNDVGMIRQLMSQEGFKKEPGFSSIEMDGSVHQFVAGDTSHPQSEEIYVKLDEIQQRLTSAGYKPDLSEAPMVADIDRTKGATLRLHSERLAISFGLLNATPGAPIRILKNLRVCKDCHTISKLISKLYNVEIIVRDRIRFHHFKDGSCSCKDYW
XP_008671910.2	GCF_902167145.1	Zea mays	Poales	Poaceae	4577	Poales_Zea_mays_XP_008671910.2	MTREGGTRTPKKSPTPSAAMPSCARISSAVSTAAASSSSPPPHPPRCRRLAAATARVREGTLRPEEAHDLLDELQRRGTPVLERDLNGFLAALARAPSSAACRSGPALAVALFNRAASRAQGPRVLSPTSHTYAILMDCCTRAHRPELALAFFGQLLRTGLRVNIIIANHLLEGFCEAKRTDEALDILLHRTPELGCVPDVFSYSILLKSLCDQGKSGQADDLLRMMAEGGAVCSPNVVAYNTVIDGFFKEGDVNKACDLFKEMVQRGIPPDLVTYNSVVHALCKARAMDKAEAFLRQMVNKRVLPNNWTYNNLIYGYSSTGQWKEAVRVFKEMRRHSILPDVVTLSMLMGSLCKYGKIKEARDVFDTMAMKGQNPDVFSYNIMLNGYATKGCLVDMTDLFDLMLGDGIAPDFYTFNVLIKAYANCGMLDKAMIIFNEMRDHGVKPDVVTYRTVIAALCRIGKMDDAMEKFNQMIDQGVAPDKYAYNCLIQGFCTHGSLLKAKELISEIMNNGMHLDIVFFSSIINNLCKLGRVMDAQNIFDLTVNVGLHPDAVVYSMLMDGYCLVGKMEKALRVFDAMVSAGIEPNVVVYCTLVNGYCKIGRIDEGLSLFREMLQRGIKPSTILYSIIIDGLFQAGRTVPAKVKFHEMTESGIAMDICTYNIVLRGLFKNRCFDEAIFLFKELRAMNVKINIITLNTMIDGMFQTRRVEEAKDLFASISRSRLVPSVVTYSIMITNLIKEGLVEEAEDMFSSMQNAGCEPNSRLLNHVVRELLKKNEIVRAGAYLSKIDERNFSLEHLTTMLLVDLFSSKGTCREHIRFLPAKYHFLAEASP
XP_008672108.1	GCF_902167145.1	Zea mays	Poales	Poaceae	4577	Poales_Zea_mays_XP_008672108.1	MRPPCPAVALPTLLSRLRACRSASHALQCHALLLTSGHLAASPLRLSNHLLLALASVPSAAALADVVFARLPLPAARDPFAWNTAIRLHAPARPRAALLYFARMRRCGVRPDAYTFPAVLKACGCAPGCRAGLLVHAEAVRRGLAADLFTVNALISFYCRILDIRSGRKVFDEAGGVSRDLVSWNSMVAGYVGCGEMGLAQEMFDEMPQKDTFSWATLIDGYGKQGGAGVDRARELFDQMPERDLVCWNSMIDGYARHGRMDEARSLFEEMPERNVISWSIVIDGHVSCGEAKEALEYFQSMLRCGLRPDRIAAVGAVSACAQLGALEQGRWLHSYLEKKKLLSDVVVQTALIDMYVKCGCLDLAMLIFESMAERSVVTWNVMIVGLGTHGFGLDAVTLFHRMEAESVAVDDLSVLGMLTACTHAGLVSEGLEIFHRMKKDFGIDPKVEHYGALVDLLGRAGRLDQARHAIETMPMEPTPELWGSLLAACRSHSCVELAELSVERLADLGADDSGVYVLLSNIYADEGMWGDVLRIRKLMSDEGMRKDIGRSVIEVDGEIHEFVNGVGSYICKDEMYLMLWNLSNMVASI
XP_008672313.1	GCF_902167145.1	Zea mays	Poales	Poaceae	4577	Poales_Zea_mays_XP_008672313.1	MGPGATRDQQPASSAVAARQSMCFSLCRLQIAAAEANRSANLGSNPRHLCFAPPSSFVLPADLIPAGRRPSHDAWPYLYFSSRGTSPSRDACSLVPSPSSFTKSRSVPDCKCQMLSRLLPRHHHRRLLQTLSRAAAAAPDVDLHQRLCSSSAASSPSLSIWRRKKEMGKEGLMVVAQLKRLAALPPAGGHPRLEQFMRSHVSRLLRTDLLAVLAELLRQDHVSLSMKIYGVVRKEIWYRPDMYFYRDMLYMLARNKKINETRQVWADLKSEDVLFDQHTYGDIVRAFCDADLIDLAMEIYDDMRSSPDPPLSLPFRVILKGLVPYPELREKIKQDFLELFPDMIVYDPPDTLSDIDEEFKF
XP_008672327.1	GCF_902167145.1	Zea mays	Poales	Poaceae	4577	Poales_Zea_mays_XP_008672327.1	MFCLRNYWSPAFASVKEGPVRHHIKFNCVVVCGARGPRPRYPRVWKTRKKIGTISKSQKLVECIKGLSNVKEEVYGALDSFVAWELEFPLIVVKKALKKLEDEKEWKRIIQVIKWMFNKGQGKTMGSYYTLLNALIEDGRIEEAEELFRMVFSRYMEGLPRTFFMRIISFYYSAGEHDKMFEIFADMEELGVRPDGSIIRMLGDVFQKIEMMDKYEKLKKKYPPPKWEYRYIKGKRIRIRVYPDSKTEETAKGDHDNDELGEVESIQLDNELEEEASSGLDRSVLDDATCGDLEYI
XP_008672328.1	GCF_902167145.1	Zea mays	Poales	Poaceae	4577	Poales_Zea_mays_XP_008672328.1	MFCLRNYWSPAFASVKEGPVRHHIKFNCVVVCGARGPRPRYPRVWKTRKKIGTISKSQKLVECIKGLSNVKEEVYGALDSFVAWELEFPLIVVKKALKKLEDEKEWKRIIQVIKWMFNKGQGKTMGSYYTLLNALIEDGRIEEAEELFRMVFSRYMEGLPRTFFMRIISFYYSAGEHDKMFEIFADMEELGVRPDGSIIRMLGDVFQKIEMMDKYEKLKKKYPPPKWEYRYIKGKRIRIRVYPDSKTEETAKGDHDNDELGEVESIQLDNELEEEASSGLDRSVLDDATCGDLEYI
XP_008672329.1	GCF_902167145.1	Zea mays	Poales	Poaceae	4577	Poales_Zea_mays_XP_008672329.1	MFCLRNYWSPAFASVKEGPVRHHIKFNCVVVCGARGPRPRYPRVWKTRKKIGTISKSQKLVECIKGLSNVKEEVYGALDSFVAWELEFPLIVVKKALKKLEDEKEWKRIIQVIKWMFNKGQGKTMGSYYTLLNALIEDGRIEEAEELFRMVFSRYMEGLPRTFFMRIISFYYSAGEHDKMFEIFADMEELGVRPDGSIIRMLGDVFQKIEMMDKYEKLKKKYPPPKWEYRYIKGKRIRIRVYPDSKTEETAKGDHDNDELGEVESIQLDNELEEEASSGLDRSVLDDATCGDLEYI
XP_008672330.1	GCF_902167145.1	Zea mays	Poales	Poaceae	4577	Poales_Zea_mays_XP_008672330.1	MFCLRNYWSPAFASVKEGPVRHHIKFNCVVVCGARGPRPRYPRVWKTRKKIGTISKSQKLVECIKGLSNVKEEVYGALDSFVAWELEFPLIVVKKALKKLEDEKEWKRIIQVIKWMFNKGQGKTMGSYYTLLNALIEDGRIEEAEELFRMVFSRYMEGLPRTFFMRIISFYYSAGEHDKMFEIFADMEELGVRPDGSIIRMLGDVFQKIEMMDKYEKLKKKYPPPKWEYRYIKGKRIRIRVYPDSKTEETAKGDHDNDELGEVESIQLDNELEEEASSGLDRSVLDDATCGDLEYI
XP_008672721.1	GCF_902167145.1	Zea mays	Poales	Poaceae	4577	Poales_Zea_mays_XP_008672721.1	MRAPPSAGGFNSPWTLAIRAAADQGRPRRAIALYLASLRSSCRPCPFALAAVLKSVPRLPEHAVLPAAASLHAHLLRLGLLSHPYPHAALSHLYSHLLPPHHNHARGLLDDAPTPLNRHSLVSSNSLLASLLRAGDIPAARAMFEAMPARDVVSWNSMVAGLAKAGHLDEAIEMFDQMPETNVASWNALVSGFMAQGHLAQAQELFERMPTRNNVSWITMISGYAKAGDVQAAANLFDRMGSKDLYAWNAMISCYAQNGCAREALGIFNRMLKPHIWVVPNEKTFSSVISACSQLGDLRFGLWVENFMGYVGVDLDDHLRTALVDLYTKSGRMDRAFDLFRGLRSRDVVSYSAMIVGCGMHGKLNEAVGLFKEMSKARIDPNAVTFVGLLSAYSHAGLLEEARACFTSMTSRYRINPSMEHYTIMVDILGRCGKLEEAFQLVMQIPVCPDASVWGALLLACRLHNNIELGEVVASKCFELEPQESGYYILLGNIYAQAKKWDKVKGLRKMMAERGLSKTPGSSWVHVA
XP_008673243.1	GCF_902167145.1	Zea mays	Poales	Poaceae	4577	Poales_Zea_mays_XP_008673243.1	MTTILRHLLRVALPPAPASLSSHLPFSTRSRRTPHRFRRSPKPAPPSPDAVSAAIASLPSRLTPPVLASFLASTSDARLLLPLLTHSLRIPAFRPDPAPFLVAIKRLATSDLYEDFDRTCALSFSLLPSLSSPGPLLRNALYFYCQFGRLGKAFHVYTLMRASADPAARPSSDTYHALFTALLSRGGGDTLVHYMYMDNVSALFRQMLEEGIPPDTRTLNVLIRGYAQSLHLNDALRLFHQMRPLYGCEPDAFTYSYLVHGLSAQGRTRNARELFGEMRGSGLLPTEPACNAFVGALAMAGEAADAERVMWEMARAGRVVDDITRRALVDELSRAGKREDADRLAREMEQKGIVSARELRALLSSIRDDGDDNLDVYGSGRNTW
XP_008673245.1	GCF_902167145.1	Zea mays	Poales	Poaceae	4577	Poales_Zea_mays_XP_008673245.1	MTTILRHLLRVALPPAPASLSSHLPFSTRSRRTPHRFRRSPKPAPPSPDAVSAAIASLPSRLTPPVLASFLASTSDARLLLPLLTHSLRIPAFRPDPAPFLVAIKRLATSDLYEDFDRTCALSFSLLPSLSSPGPLLRNALYFYCQFGRLGKAFHVYTLMRASADPAARPSSDTYHALFTALLSRGGGDTLVHYMYMDNVSALFRQMLEEGIPPDTRTLNVLIRGYAQSLHLNDALRLFHQMRPLYGCEPDAFTYSYLVHGLSAQGRTRNARELFGEMRGSGLLPTEPACNAFVGALAMAGEAADAERVMWEMARAGRVVDDITRRALVDELSRAGKREDADRLAREMEQKGIVSARELRALLSSIRDDGDDNLDVYGSGRNTW
XP_008673347.1	GCF_902167145.1	Zea mays	Poales	Poaceae	4577	Poales_Zea_mays_XP_008673347.1	MRQRQTGRVADALSLLDDMLLCGYQPNVVRYIVLQEAMCKNSGFEQAMAVLDELLAKGCTPNIVMYNVITNDVFREGCVDDAREILNRLSSYGYGFQTNTVSYTTLLKGLCASKRWDDILEFFVEMMEKNCMPNEVTFDMLIIFFCRVGSYGCNPDTISYTTVLKGWCHAERWNDANELL
XP_008673348.1	GCF_902167145.1	Zea mays	Poales	Poaceae	4577	Poales_Zea_mays_XP_008673348.1	MRQRQTGRVADALSLLDDMLLCGYQPNVVRYIVLQEAMCKNSGFEQAMAVLDELLAKGCTPNIVMYNVITNDVFREGCVDDAREILNRLSSYGYGFQTNTVSYTTLLKGLCASKRWDDILEFFVEMMEKNCMPNEVTFDMLIIFFCRVGMFLNE
XP_008673462.1	GCF_902167145.1	Zea mays	Poales	Poaceae	4577	Poales_Zea_mays_XP_008673462.1	MLFNIPHCKSQAPVAAVVAAISSIRFSSSLPALVPPPPPLHDENPFAALRGLPGLARQLFRWAETTPCGFPRSASAFAAVLIPLARANHIRAAYPVSLRALHLDLLLPLVSLLSAPLSTAPRSLLSLLLRLSTKYSKECKARDATLDTCSTLCLSAFREMASHGVAPDVKDCNHVLRALRDAARWDDICAVHEEMLQLGIEPSIVTYNTLLDSFLKEGRKDKVAMLLKEMETRGSGCLPNDVTYNVVITGLTRKGDLEEAAELVEGMRLSKKASSFTYNPLITGLLARGCVKKVYDLQLEMENEGIMPTVVTYNAMIHGLLQSGLVEAAQVKFAEMRAMGLLPDVITYNSLLNGYCKAGNLKEALLLFGDLRRAGLAPTVLTYNIRIDGYCRLGDLEEARILKEEMGEQGCLPNVCTYTILMKGSLNVCSLAMAREFFDEMLSKGLQPDCFAYNTRICAELILGDIARALELREVLMLEGISSDTVTYNILIHGLCKTGNLKDAKELQMKMVSNGLQPDCITYTCLIHAHCERGLLREARKIFNNMISDGLLPSAVTFTVIIHAYCRRGNLYSAYGWFRKMLEEGVEPNEITYNVLIHALCRMGRTQLASHHFHEMLERGLVANKYTYTLLIDGNCKVGNWEDAMRFYFEMHQNGIHPDYLTHKALVKGFDGHVHHTIEYLDIVILGE
XP_008673463.1	GCF_902167145.1	Zea mays	Poales	Poaceae	4577	Poales_Zea_mays_XP_008673463.1	MLFNIPHCKSQAPVAAVVAAISSIRFSSSLPALVPPPPPLHDENPFAALRGLPGLARQLFRWAETTPCGFPRSASAFAAVLIPLARANHIRAAYPVSLRALHLDLLLPLVSLLSAPLSTAPRSLLSLLLRLSTKYSKECKARDATLDTCSTLCLSAFREMASHGVAPDVKDCNHVLRALRDAARWDDICAVHEEMLQLGIEPSIVTYNTLLDSFLKEGRKDKVAMLLKEMETRGSGCLPNDVTYNVVITGLTRKGDLEEAAELVEGMRLSKKASSFTYNPLITGLLARGCVKKVYDLQLEMENEGIMPTVVTYNAMIHGLLQSGLVEAAQVKFAEMRAMGLLPDVITYNSLLNGYCKAGNLKEALLLFGDLRRAGLAPTVLTYNIRIDGYCRLGDLEEARILKEEMGEQGCLPNVCTYTILMKGSLNVCSLAMAREFFDEMLSKGLQPDCFAYNTRICAELILGDIARALELREVLMLEGISSDTVTYNILIHGLCKTGNLKDAKELQMKMVSNGLQPDCITYTCLIHAHCERGLLREARKIFNNMISDGLLPSAVTFTVIIHAYCRRGNLYSAYGWFRKMLEEGVEPNEITYNVLIHALCRMGRTQLASHHFHEMLERGLVANKYTYTLLIDGNCKVGNWEDAMRFYFEMHQNGIHPDYLTHKALVKGFDGHVHHTIEYLDIVILGE
XP_008673580.1	GCF_902167145.1	Zea mays	Poales	Poaceae	4577	Poales_Zea_mays_XP_008673580.1	MRLLRASSSALRCSRRLISAFAVDQPIRCHPPTDSAVPWNKLLRDHIAGSRPGLALALYRLMRALSPALPNSYTLPLALRAAPSWRLAAVVHGHALHLGLHTHPDVAGQVLAAYARLGRAAEARCVFDALPLRRSTLSWNTLISAYSAGCDPDAAWVAFARMVAAGARPDAVTWTALLSAHARCGRHPEALRLLGAMHRSGCEGNAEAVAVALSACPYAGGPALGRGRSIHAYGFVKGVVHGYLFVTNSLVCMYGKLGEMEEAEKVFWDAGAKKNAVTWNALITSYAAAGLCGKALGVLAQMEQCGGMVAPNVVSWSAVIGGFASSGDMEQALQLCRQMQQQWLLPNAVTLATVLSACTQLLALRLGQEVHGHTIKAALDRHSLVQNGLVNTYGKCGKVATARKVFDGMKSRDLISWNSMIGSYGAHGMCDEALAMFQDLTRALIEPDGVTFVAVLSACSHTGRVAEGRRLFDQMVREHKISPTMEHYTCMVDLLGRAGLLRGACELIDTMPMKPDLCVWGALLNSCRIHGDAALAEAAMAKVLQAETATTGNRTLITNLYAACGMWDDSKRVRMTMKEAGLRKNPGQSWIEVRNKVFAFTAWSAPPSEAEEVFRVLDDLYGEMKDEKRSTAMYDVIASIA
XP_008673895.1	GCF_902167145.1	Zea mays	Poales	Poaceae	4577	Poales_Zea_mays_XP_008673895.1	MPLPGGNGEPSPPPPPFPSLIKLGCAVTARHVDRLLTVLLRRRRHRLLAALASQALANGIAPTPRTHLLAASALLDSARPRDAAQRLALASSTSTRHLWDALLRRACARGGDPRHALELLSAAIEDHGMVLSPSTYCGMVVLLCAHGEVDCALRVFDIMTNRGCQVDDRICSSIVSGFSRTGKAGAGLHFYDKVKRQFSGFDPGLVTLTSVVHALGLEGRTGEMAELMREMECKGMNADAVFYGSMVHGYMSRGFLMEGLREHRSMLGKGITADVINYTTVIDGLCREGSVEKVTGFLDEMVRVDAKPNLITYTSLVGGFCKRDRWEDAFSIVRKLEQTGMVVDEYVYSILIDSLCKMDDLDRAFSLLTEMENKGIKASIITYNAIINGLCKAGHCEKAVEISEGVAADNFTYSTLLHGYINRGDITGVMAMKDRLEGSGISMDVVTCNVLIKALFMINKVNDAWSLFHKMPEIGLRPNTITYHTIIDKLCKAEQVDKALELFDEYKKDAGFSSAVVHECLIRALCNGGKVNMADQIFYDLVQKKIRPNFFNCRKLIHAHFKGHGEHSVLDFICKVGELDIDLFSSVCNYASAFLSKRNCCQAAMDAYKLLRIQAIAVSSKTCCKLLKSLHRNGNEEVIQPLLCDFIKIHGLLDLTMINMLSCYLSEKDISKTIWFSNYMDKGSVPVSVLRGAVFALKKQGEVLDACNFLKVAEQSGFSVDLTMYSIVVDGLCKGGYLEKALDLCEGMKKEGFQPNIVIHNSVLSGLCHQGCLTEAFRLFDYLENSKMLPTIITYTILIGALCREGLLDDADQLFQKMSTKGIKPTTRVYNLLISGHCNFGLTGKALELMSHMEELFILPDCFTLGAIINGLCLKGETEAALRFFNEYRHRNIDPDFVGFMSLIKGLYAKGRMEESRGILREMFQCKEVTELINSVGDKIQAESLVDLLSSACDQGRIDEIVTILNEVGLMLLSSSNSISYNALAHIKKVQKTEDAYGSMSNSGQASPVAYDISSNSLCRSSDGKVQSMIDGDDSLSKSSGDTDIDYRNLLGKSFNDDFESYYAGIASLCSKGELLKANKAVEAMIQNCG
XP_008673923.1	GCF_902167145.1	Zea mays	Poales	Poaceae	4577	Poales_Zea_mays_XP_008673923.1	MWALRRAGNPLRFHAQKVVSPRGCASLEVLLTADAKNVEEHHEADCQKVCYCHKPKPPSFLLSFSSGQFAWSRGFSSQPGANSSDKDDELEDVFSDLNVPPEAGKKDAGLTSEDTSDEDATDEIGLPSMDADAKPETEHIKRTFGSTLLKTVLEAPRHQVTSALEKWAKDGNALDRGELYYVLLNLRKRKWYHKALELVEYVQNSQLLELGERDYAARVDLTAKVYGLHKAEQYIEKIPASHRSEVVYRTLLANCVAEGNVKKSEQVFNRMKDLGFPVTTFSSNQLLLLYKRLDKKKIADVLTMMEKEDVKPSIFTYKVLVDAKGMVGDVEAMEKVVESMVKDGIEPDLTFNATIARQYIFNGQRDKAETLLESMEGDDIQKNRAACKFLLPLYAFLGNGDAVERIWKVCEDNTRIDECLSAIDAFGKLGNVEKAEKVFEDMFVKWKNLSSKYYTALLKVYANQNLLDKGEELAKRMDEEGAKFGTPTLNALVKLYADAGEVEKAESLLHKLSLKNNVKPSYSSYMTLLDSYSKKGDVHNSEKVFNKLRQIGYTGRIRMYQFLLHSYLHAKAPAYGFKERMKADNIFPNSAVATLIAATDPFVKKKSVSDLLD
XP_008673944.1	GCF_902167145.1	Zea mays	Poales	Poaceae	4577	Poales_Zea_mays_XP_008673944.1	MSTGGGTTLRELTALLSTLRRARLQHPAHAAQLHARLLISAGARPHPHPVLLTQLVSLYAAAGRLADALRAFRAHLPSANLHTYAVLVSAFARPYPDLAFSLFSGSRRQLRPSPHVISAVLAACAGLQPLCGRQVHTCAAKVVPPGDVFVYTGMVDVYAKGGDMESSRKVFDEMLNRGAASWNALLVGYARNKMCLEALSVFRELAAQGREVSLDQVSVSSVLSACAVAGALNYGRQVHACATKVGLELSAVCVSNALLDMYTRCGCSRESSALLNAVGCRDVVTWNIIIRSCIHDNRFKEACVLFRSMVRNGTLPDDVAFATVLQASACMSAWAIGASMHASVVKTGFLYSDGVTSSLITMYSKCGCLDDAHRAFVGAKDHLHIMSWTAMITALQQHGHGMQAIDVFENMLENGIPPDHITFVSVLSSCSHSGLVEQGRRYFDSMTRVHKITPQNEHYACMVDMFGRAGLLTEAKRFIHQMGPKQDASVLGALLWACMNCRDLEMGKEVAKKLFVIEPGNTGNYVLLANIYTSHGRLEEAKEVRRWMMFQELRKEKGCSLINN
XP_008674086.1	GCF_902167145.1	Zea mays	Poales	Poaceae	4577	Poales_Zea_mays_XP_008674086.1	MLRHLTNNPLLSRRCHRMFHHNRLCTTATSSAAAGEIAPDPAAYETTVGVEYDLAQELRSHLVRDTCRLLELRDSWSAKLEAQLRHFLRALTPSQVRAVLRAQAQRDARAAFEFFRWADRQWKYRHAPEVFDEMLALLSRTRLHDPARRVVRLMIRRGIRRGTRQFAHLMLSYSRAGKLRSAMRVLQLMQKDGCAPDICICNVAVNVLVVAGRVDKALEFAERMRRVGVDPDVVTYNCLIKGLCGARRIVEALEMIGSMLQNGCPPDKISYFTVMSFLCKEKRVAEVWNLLERMRNDAGIFPDQITYNMLIHGLAKHGHADEALTFLRESEGKRFRVDQVGYSAIVHSFCLNGRMSEAKEIIGEMISKGCRPDVVTYSAVVDGFCRIGELDQARKMMKHMYKNGCKPNTVTHTALLNGLCKVGKSSEAWELLNKSEEEWWTPSGITYSVIMHGFRREGKLVESCDVVMQMLQKGFFPTAVEINLLIHALCKEQKPARAKDFMEQCQSKGCFINVVNFTTVIHGFSRQGDLESALSLLDDMYLTNRHPDVVTYTVVVDALGRKGKMKEATALVEKMLNRGLLPTPVTYRTVIHRYCEKGAVEDLLNLLDKMLTKQGFSSAYNQVIEKLCAFGKLSEAYNLLSKVLRSASKRDAQTCHILMDSFLNRGLPLQSYNVACRMFQRNLIPDLKLCQKVDSQLALVGERHAAGKLITKFLERDCRCCDGLRSPHPPLA
XP_008674088.1	GCF_902167145.1	Zea mays	Poales	Poaceae	4577	Poales_Zea_mays_XP_008674088.1	MLRHLTNNPLLSRRCHRMFHHNRLCTTATSSAAAGEIAPDPAAYETTVGVEYDLAQELRSHLVRDTCRLLELRDSWSAKLEAQLRHFLRALTPSQVRAVLRAQAQRDARAAFEFFRWADRQWKYRHAPEVFDEMLALLSRTRLHDPARRVVRLMIRRGIRRGTRQFAHLMLSYSRAGKLRSAMRVLQLMQKDGCAPDICICNVAVNVLVVAGRVDKALEFAERMRRVGVDPDVVTYNCLIKGLCGARRIVEALEMIGSMLQNGCPPDKISYFTVMSFLCKEKRVAEVWNLLERMRNDAGIFPDQITYNMLIHGLAKHGHADEALTFLRESEGKRFRVDQVGYSAIVHSFCLNGRMSEAKEIIGEMISKGCRPDVVTYSAVVDGFCRIGELDQARKMMKHMYKNGCKPNTVTHTALLNGLCKVGKSSEAWELLNKSEEEWWTPSGITYSVIMHGFRREGKLVESCDVVMQMLQKGFFPTAVEINLLIHALCKEQKPARAKDFMEQCQSKGCFINVVNFTTVIHGFSRQGDLESALSLLDDMYLTNRHPDVVTYTVVVDALGRKGKMKEATALVEKMLNRGLLPTPVTYRTVIHRYCEKGAVEDLLNLLDKMLTKQGFSSAYNQVIEKLCAFGKLSEAYNLLSKVLRSASKRDAQTCHILMDSFLNRGLPLQSYNVACRMFQRNLIPDLKLCQKVDSQLALVGERHAAGKLITKFLERGILEQEKQDS
XP_008674091.1	GCF_902167145.1	Zea mays	Poales	Poaceae	4577	Poales_Zea_mays_XP_008674091.1	MLRHLTNNPLLSRRCHRMFHHNRLCTTATSSAAAGEIAPDPAAYETTVGVEYDLAQELRSHLVRDTCRLLELRDSWSAKLEAQLRHFLRALTPSQVRAVLRAQAQRDARAAFEFFRWADRQWKYRHAPEVFDEMLALLSRTRLHDPARRVVRLMIRRGIRRGTRQFAHLMLSYSRAGKLRSAMRVLQLMQKDGCAPDICICNVAVNVLVVAGRVDKALEFAERMRRVGVDPDVVTYNCLIKGLCGARRIVEALEMIGSMLQNGCPPDKISYFTVMSFLCKEKRVAEVWNLLERMRNDAGIFPDQITYNMLIHGLAKHGHADEALTFLRESEGKRFRVDQVGYSAIVHSFCLNGRMSEAKEIIGEMISKGCRPDVVTYSAVVDGFCRIGELDQARKMMKHMYKNGCKPNTVTHTALLNGLCKVGKSSEAWELLNKSEEEWWTPSGITYSVIMHGFRREGKLVESCDVVMQMLQKGFFPTAVEINLLIHALCKEQKPARAKDFMEQCQSKGCFINVVNFTTVIHGFSRQGDLESALSLLDDMYLTNRHPDVVTYTVVVDALGRKGKMKEATALVEKMLNRGLLPTPVTYRTVIHRYCEKGAVEDLLNLLDKMLTKQGFSSAYNQVIEKLCAFGKLSEAYNLLSKVLRSASKRDAQTCHILMDSFLNRGLPLQSYNVACRMFQRNLIPDLKLCQKVDSQLALVGERHAAGKLITKFLERGILEQEKQDS
XP_008674092.1	GCF_902167145.1	Zea mays	Poales	Poaceae	4577	Poales_Zea_mays_XP_008674092.1	MLRHLTNNPLLSRRCHRMFHHNRLCTTATSSAAAGEIAPDPAAYETTVGVEYDLAQELRSHLVRDTCRLLELRDSWSAKLEAQLRHFLRALTPSQVRAVLRAQAQRDARAAFEFFRWADRQWKYRHAPEVFDEMLALLSRTRLHDPARRVVRLMIRRGIRRGTRQFAHLMLSYSRAGKLRSAMRVLQLMQKDGCAPDICICNVAVNVLVVAGRVDKALEFAERMRRVGVDPDVVTYNCLIKGLCGARRIVEALEMIGSMLQNGCPPDKISYFTVMSFLCKEKRVAEVWNLLERMRNDAGIFPDQITYNMLIHGLAKHGHADEALTFLRESEGKRFRVDQVGYSAIVHSFCLNGRMSEAKEIIGEMISKGCRPDVVTYSAVVDGFCRIGELDQARKMMKHMYKNGCKPNTVTHTALLNGLCKVGKSSEAWELLNKSEEEWWTPSGITYSVIMHGFRREGKLVESCDVVMQMLQKGFFPTAVEINLLIHALCKEQKPARAKDFMEQCQSKGCFINVVNFTTVIHGFSRQGDLESALSLLDDMYLTNRHPDVVTYTVVVDALGRKGKMKEATALVEKMLNRGLLPTPVTYRTVIHRYCEKGAVEDLLNLLDKMLTKQGFSSAYNQVIEKLCAFGKLSEAYNLLSKVLRSASKRDAQTCHILMDSFLNRGLPLQSYNVACRMFQRNLIPDLKLCQKVDSQLALVGERHAAGKLITKFLERGILEQEKQDS
XP_008674737.1	GCF_902167145.1	Zea mays	Poales	Poaceae	4577	Poales_Zea_mays_XP_008674737.1	MANRARPLHAIYMTSSSHDPDKWAHLVKEYASQSLVREAALVYARNLPRRTHHQPLLPVLLKAAAASSPAELGLGKSLHAEALKSAFARDLLVGTTIVSMYCKCGALADARRAFDEMPDRNVISYNALLAGYAVAGDMDGALALFGGMRSWTHVTWATLIRGFAEKGDMAEARRWFEATPPGMRTVVTWTVLVQGYVCAGDMETAREVFDRMPARNAFVWSSMVTGYFKAGDAEEARAVFDRIPTRNLVNWNALIAGYAQIGCSEQALEAFHLMLQERVKPDEFTMASLLSACAQLGSLEQGKKVHDFINQEHIRKNHFVMNGLIDMYAKCGDLAHARYIFDSMRWKNNECWNTMISALASHGQSDEALHLFFQMERSGRKPNTITVLAVLGACTHGGFVDEGLQIFNKLDAYGVEAGVEHYGCLVDLLGRAGKLKEAYEIVNNMSEEPNEVIWGSLLGACRVHRDAEMSRLVTEEILRLHSFHASSNDAEYIMLANIMAASERWEQAEQMRRKMARRGVEKTPGCSSLELGIPGCQVYAGSRQ
XP_008674886.1	GCF_902167145.1	Zea mays	Poales	Poaceae	4577	Poales_Zea_mays_XP_008674886.1	MPTLSHSDPIQRLRKSITLLAARARPPDKHMIEHLTVSQMTNDSPWSMATESSAVAFAGDANSTESWSARVRTLTRLGRHKESIALLRHGGPSPPPHALALPASVISCAALSLPTGVAQIHALAAKRGLLPAADAYLLSALLTAYSRLGCLRLAHQLLDETPIESTSHTTLRTAFNSLISGCARHSLPVACFALFRRMRAIAVRFDAVTLLALVPAAPLSVVPQVHALAAQVGLATETSVANCLMSTYARGGAFGAALARRVFDEMPLASRDLVSWNAVLSAHAQNGLAVDALDLYRRMRSPEGSGVEPDAVTIVGVLSSAAHLGARGVGFDAEHYVVQRLPGFRTNVQLCNALINFHARCGSLPRAQQLFDEMPAKSIVSWTALITGHGMHGNGGVAVSLFERMVSEGIHPDNVAMVGVLSACSHAGLYDEGRMYFSTMESVYKLRPTLEHYTCIVDLLGRAGRLEEARELISSMPMPADGAVWGALLGACKIHKNVEIGEEAFARVVELEPRNVGYYVLMSNIYTDTGQLDCVARVRAVMRKRGLKKEPGCSYVEHNGRVHLFMADDHSHPQARRIYELVTRLELMVKEKSGVRESVVAVPKGRMEKEAAQPLVGFHSEKLAVAFGLLNTEAGSEIVVIKNLRVCGDCHSFLKAVSATTNRSFLVRDASRFHRFDGGVCSCKDYW
XP_008674901.1	GCF_902167145.1	Zea mays	Poales	Poaceae	4577	Poales_Zea_mays_XP_008674901.1	MEAVKKLHAHLVVSGLHNCQYAMSKVIRLYALHQSDLVSAHKVFKQIESPTTFLWNTLLRGLAQSDAPKDAIVFYKKAQEKGMKPDNLTFPFVLKACAKTCAPKEGEQMHNHVIKLGFLLDIFVSNSLIYLYAACGALACARSVFNEMLVKDVVSWNSLIGGYSQHNRLKEVLTLFKLMQAEEVQADKVTMVKVISACTHLGDWSMADCMVRYIEHNHIEVDVYLGNTLIDYYCRIGQLQSAEKVFSQMKDKNTVTLNAMITAYAKGGNLVSAKKIFDQIPNKDLISWSSMICAYSQASHFSDSLELFRQMQRAKVKPDAVVIASVLSACAHLGALDLGKWIHDYVRRNNIKADTIMENSLIDMFAKCGCVQEALQVFTDMEEKDTLSWNSIILGLANNGFEDEALDIFHSMLTEGPRPNEVTFLGVLIACANRQLVEEGLDHFERMKSVHNLEPQMKHYGCVVDILSRAGQLEKAVSFISEMPLAPDPVVWRILLGACRTHGNVAVAEMATKKLSELDPGNSADSMLLSNIYASADRWSDAMNVRRWTADNAVRKSPACSVVDSASSTNS
XP_008674903.1	GCF_902167145.1	Zea mays	Poales	Poaceae	4577	Poales_Zea_mays_XP_008674903.1	MEAVKKLHAHLVVSGLHNCQYAMSKVIRLYALHQSDLVSAHKVFKQIESPTTFLWNTLLRGLAQSDAPKDAIVFYKKAQEKGMKPDNLTFPFVLKACAKTCAPKEGEQMHNHVIKLGFLLDIFVSNSLIYLYAACGALACARSVFNEMLVKDVVSWNSLIGGYSQHNRLKEVLTLFKLMQAEEVQADKVTMVKVISACTHLGDWSMADCMVRYIEHNHIEVDVYLGNTLIDYYCRIGQLQSAEKVFSQMKDKNTVTLNAMITAYAKGGNLVSAKKIFDQIPNKDLISWSSMICAYSQASHFSDSLELFRQMQRAKVKPDAVVIASVLSACAHLGALDLGKWIHDYVRRNNIKADTIMENSLIDMFAKCGCVQEALQVFTDMEEKDTLSWNSIILGLANNGFEDEALDIFHSMLTEGPRPNEVTFLGVLIACANRQLVEEGLDHFERMKSVHNLEPQMKHYGCVVDILSRAGQLEKAVSFISEMPLAPDPVVWRILLGACRTHGNVAVAEMATKKLSELDPGNSADSMLLSNIYASADRWSDAMNVRRWTADNAVRKSPACSVVDSASSTNS
XP_008674943.1	GCF_902167145.1	Zea mays	Poales	Poaceae	4577	Poales_Zea_mays_XP_008674943.1	MRALLHLRRWQSLPLIARTSSTITFSSSSSSEPHEIPTIYSFLQPSIFAPRPRSQPPQPPPPPPPGAHDPARRKTLPVADAAALESDLLAAVSEGRSDDAWLAFKSLAAASCSPSPHAAAALVSHLAAAAGQHRLGLKRAFAAAVFLLEKSPHAAPVPEPALEALFSAFVAAGSAAPAVALARAMLRCGRRLPAFSVWGHPLIELTRTDPGAFAAFLTLFDEACKLVVEEKSPAEAAAMRPDRAACNSVLSGCCRGLGSLADAERVLETMSAVGVSPDVESFGCLAFLYAWRGVPSRVDELDTLFDALGFSKKGFFKNLVSGYLKSGDFESVSPIILRAVKDRRVGDDNGLDEETYTEVAQCFVDRARIRELAQLIIQAHEIELAQQSISVEDSVGFGIVNACVELGLLNKAHSILDEMTAQGASVGLGVYSSILKAYCKEQKTAEAAQLVAEISAAGLQLDAGSYDALIDASMTAHDFQSAFALFKDMREARLPELRTSYLTIMTGLTENNKPGLMASFLDSVVDDPRIEIATHDWNSIIHAFCKVGRLDDARRTYRRMVFLRFEPNNQTYLSLINGYVSTEKYFSVLILWTEVRRRGIEFNHELIDAFLYALVKGGFFDMAMQVIEKAQEFKIFIDKWRYKQAFMETHKKLKVAKLRKRNFRKMEALVAFRNWAGINT
XP_008674997.1	GCF_902167145.1	Zea mays	Poales	Poaceae	4577	Poales_Zea_mays_XP_008674997.1	MKPPRLFPLLRRHLSSAADATADAAELSSALSVAPSSDAKRDLAILLRRLGGRGLASALSSLPAPLPASSALRLLQHILSDTHASASRHAEDLLSPRVSTLLLPSLVADGASLPSARRLISRLLFFNPLSVAAAAIADSDCTATADLLVRACLNSPAPGSLSCAADAFLELSTRGASPSIKTCNILVEALGCGGQLDLARKVFGEMRDGNAVAPDVYTYTVMIKALCRAGEIDAAFVMLAELERSGIQPTVVTYNVLMDALCRSGRVEEAFQLKGRMVEGRLRPSIVTFGILINGLARGQRFGEVDAVLQEMEGFGITPNEVIYNQLIGWHCREGHCSEALRLFDEMVSKGIKQTVVTYNLIAKALCKEGEMEHAEQILDEMLLAGMTVHCSLFNSVVAWHLRGTGRLDVVLRLIREMVARFLKPNDAVMTACIQELCKRGKHEEAAEIWFLVLGKGLGVNIATSNALIHGLCQGNNMKEATKVLKAMVDSGVEFDRITYNIMIQFCCKASKMEEAIQLRDDMIKRGFKPDLFTFNTFLRAYCNLGKVEDILHLLDQMKSEGLKPDIVTYGTIIDGYCKAKDVHKANKYLIELIKNGLRPNAVIYNALIGGYGRNGSISDAIGVLDTMKHNGIQPTPITYNSLMYWMCHAGLVEEAKEIFAQCILKNIELGVIGYTIIIQGFCKIGKIDEAVMYFKEMHYRDIRPNKMTYTTLMYAYCKCGNKEEAFKLFDEMVSSGIVPDTVSYNTLISGCCEVDSLDKIVESPAEMSS
XP_008674998.1	GCF_902167145.1	Zea mays	Poales	Poaceae	4577	Poales_Zea_mays_XP_008674998.1	MKPPRLFPLLRRHLSSAADATADAAELSSALSVAPSSDAKRDLAILLRRLGGRGLASALSSLPAPLPASSALRLLQHILSDTHASASRHAEDLLSPRVSTLLLPSLVADGASLPSARRLISRLLFFNPLSVAAAAIADSDCTATADLLVRACLNSPAPGSLSCAADAFLELSTRGASPSIKTCNILVEALGCGGQLDLARKVFGEMRDGNAVAPDVYTYTVMIKALCRAGEIDAAFVMLAELERSGIQPTVVTYNVLMDALCRSGRVEEAFQLKGRMVEGRLRPSIVTFGILINGLARGQRFGEVDAVLQEMEGFGITPNEVIYNQLIGWHCREGHCSEALRLFDEMVSKGIKQTVVTYNLIAKALCKEGEMEHAEQILDEMLLAGMTVHCSLFNSVVAWHLRGTGRLDVVLRLIREMVARFLKPNDAVMTACIQELCKRGKHEEAAEIWFLVLGKGLGVNIATSNALIHGLCQGNNMKEATKVLKAMVDSGVEFDRITYNIMIQFCCKASKMEEAIQLRDDMIKRGFKPDLFTFNTFLRAYCNLGKVEDILHLLDQMKSEGLKPDIVTYGTIIDGYCKAKDVHKANKYLIELIKNGLRPNAVIYNALIGGYGRNGSISDAIGVLDTMKHNGIQPTPITYNSLMYWMCHAGLVEEAKEIFAQCILKNIELGVIGYTIIIQGFCKIGKIDEAVMYFKEMHYRDIRPNKMTYTTLMYAYCKCGNKEEAFKLFDEMVSSGIVPDTVSYNTLISGCCEVDSLDKIVESPAEMSS
XP_008674999.1	GCF_902167145.1	Zea mays	Poales	Poaceae	4577	Poales_Zea_mays_XP_008674999.1	MKPPRLFPLLRRHLSSAADATADAAELSSALSVAPSSDAKRDLAILLRRLGGRGLASALSSLPAPLPASSALRLLQHILSDTHASASRHAEDLLSPRVSTLLLPSLVADGASLPSARRLISRLLFFNPLSVAAAAIADSDCTATADLLVRACLNSPAPGSLSCAADAFLELSTRGASPSIKTCNILVEALGCGGQLDLARKVFGEMRDGNAVAPDVYTYTVMIKALCRAGEIDAAFVMLAELERSGIQPTVVTYNVLMDALCRSGRVEEAFQLKGRMVEGRLRPSIVTFGILINGLARGQRFGEVDAVLQEMEGFGITPNEVIYNQLIGWHCREGHCSEALRLFDEMVSKGIKQTVVTYNLIAKALCKEGEMEHAEQILDEMLLAGMTVHCSLFNSVVAWHLRGTGRLDVVLRLIREMVARFLKPNDAVMTACIQELCKRGKHEEAAEIWFLVLGKGLGVNIATSNALIHGLCQGNNMKEATKVLKAMVDSGVEFDRITYNIMIQFCCKASKMEEAIQLRDDMIKRGFKPDLFTFNTFLRAYCNLGKVEDILHLLDQMKSEGLKPDIVTYGTIIDGYCKAKDVHKANKYLIELIKNGLRPNAVIYNALIGGYGRNGSISDAIGVLDTMKHNGIQPTPITYNSLMYWMCHAGLVEEAKEIFAQCILKNIELGVIGYTIIIQGFCKIGKIDEAVMYFKEMHYRDIRPNKMTYTTLMYAYCKCGNKEEAFKLFDEMVSSGIVPDTVSYNTLISGCCEVDSLDKIVESPAEMSS
XP_008675000.1	GCF_902167145.1	Zea mays	Poales	Poaceae	4577	Poales_Zea_mays_XP_008675000.1	MKPPRLFPLLRRHLSSAADATADAAELSSALSVAPSSDAKRDLAILLRRLGGRGLASALSSLPAPLPASSALRLLQHILSDTHASASRHAEDLLSPRVSTLLLPSLVADGASLPSARRLISRLLFFNPLSVAAAAIADSDCTATADLLVRACLNSPAPGSLSCAADAFLELSTRGASPSIKTCNILVEALGCGGQLDLARKVFGEMRDGNAVAPDVYTYTVMIKALCRAGEIDAAFVMLAELERSGIQPTVVTYNVLMDALCRSGRVEEAFQLKGRMVEGRLRPSIVTFGILINGLARGQRFGEVDAVLQEMEGFGITPNEVIYNQLIGWHCREGHCSEALRLFDEMVSKGIKQTVVTYNLIAKALCKEGEMEHAEQILDEMLLAGMTVHCSLFNSVVAWHLRGTGRLDVVLRLIREMVARFLKPNDAVMTACIQELCKRGKHEEAAEIWFLVLGKGLGVNIATSNALIHGLCQGNNMKEATKVLKAMVDSGVEFDRITYNIMIQFCCKASKMEEAIQLRDDMIKRGFKPDLFTFNTFLRAYCNLGKVEDILHLLDQMKSEGLKPDIVTYGTIIDGYCKAKDVHKANKYLIELIKNGLRPNAVIYNALIGGYGRNGSISDAIGVLDTMKHNGIQPTPITYNSLMYWMCHAGLVEEAKEIFAQCILKNIELGVIGYTIIIQGFCKIGKIDEAVMYFKEMHYRDIRPNKMTYTTLMYAYCKCGNKEEAFKLFDEMVSSGIVPDTVSYNTLISGCCEVDSLDKIVESPAEMSS
XP_008675001.1	GCF_902167145.1	Zea mays	Poales	Poaceae	4577	Poales_Zea_mays_XP_008675001.1	MKPPRLFPLLRRHLSSAADATADAAELSSALSVAPSSDAKRDLAILLRRLGGRGLASALSSLPAPLPASSALRLLQHILSDTHASASRHAEDLLSPRVSTLLLPSLVADGASLPSARRLISRLLFFNPLSVAAAAIADSDCTATADLLVRACLNSPAPGSLSCAADAFLELSTRGASPSIKTCNILVEALGCGGQLDLARKVFGEMRDGNAVAPDVYTYTVMIKALCRAGEIDAAFVMLAELERSGIQPTVVTYNVLMDALCRSGRVEEAFQLKGRMVEGRLRPSIVTFGILINGLARGQRFGEVDAVLQEMEGFGITPNEVIYNQLIGWHCREGHCSEALRLFDEMVSKGIKQTVVTYNLIAKALCKEGEMEHAEQILDEMLLAGMTVHCSLFNSVVAWHLRGTGRLDVVLRLIREMVARFLKPNDAVMTACIQELCKRGKHEEAAEIWFLVLGKGLGVNIATSNALIHGLCQGNNMKEATKVLKAMVDSGVEFDRITYNIMIQFCCKASKMEEAIQLRDDMIKRGFKPDLFTFNTFLRAYCNLGKVEDILHLLDQMKSEGLKPDIVTYGTIIDGYCKAKDVHKANKYLIELIKNGLRPNAVIYNALIGGYGRNGSISDAIGVLDTMKHNGIQPTPITYNSLMYWMCHAGLVEEAKEIFAQCILKNIELGVIGYTIIIQGFCKIGKIDEAVMYFKEMHYRDIRPNKMTYTTLMYAYCKCGNKEEAFKLFDEMVSSGIVPDTVSYNTLISGCCEVDSLDKIVESPAEMSS
XP_008675003.1	GCF_902167145.1	Zea mays	Poales	Poaceae	4577	Poales_Zea_mays_XP_008675003.1	MKPPRLFPLLRRHLSSAADATADAAELSSALSVAPSSDAKRDLAILLRRLGGRGLASALSSLPAPLPASSALRLLQHILSDTHASASRHAEDLLSPRVSTLLLPSLVADGASLPSARRLISRLLFFNPLSVAAAAIADSDCTATADLLVRACLNSPAPGSLSCAADAFLELSTRGASPSIKTCNILVEALGCGGQLDLARKVFGEMRDGNAVAPDVYTYTVMIKALCRAGEIDAAFVMLAELERSGIQPTVVTYNVLMDALCRSGRVEEAFQLKGRMVEGRLRPSIVTFGILINGLARGQRFGEVDAVLQEMEGFGITPNEVIYNQLIGWHCREGHCSEALRLFDEMVSKGIKQTVVTYNLIAKALCKEGEMEHAEQILDEMLLAGMTVHCSLFNSVVAWHLRGTGRLDVVLRLIREMVARFLKPNDAVMTACIQELCKRGKHEEAAEIWFLVLGKGLGVNIATSNALIHGLCQGNNMKEATKVLKAMVDSGVEFDRITYNIMIQFCCKASKMEEAIQLRDDMIKRGFKPDLFTFNTFLRAYCNLGKVEDILHLLDQMKSEGLKPDIVTYGTIIDGYCKAKDVHKANKYLIELIKNGLRPNAVIYNALIGGYGRNGSISDAIGVLDTMKHNGIQPTPITYNSLMYWMCHAGLVEEAKEIFAQCILKNIELGVIGYTIIIQGFCKIGKIDEAVMYFKEMHYRDIRPNKMTYTTLMYAYCKCGNKEEAFKLFDEMVSSGIVPDTVSYNTLISGCCEVDSLDKIVESPAEMSS
XP_008675004.1	GCF_902167145.1	Zea mays	Poales	Poaceae	4577	Poales_Zea_mays_XP_008675004.1	MKPPRLFPLLRRHLSSAADATADAAELSSALSVAPSSDAKRDLAILLRRLGGRGLASALSSLPAPLPASSALRLLQHILSDTHASASRHAEDLLSPRVSTLLLPSLVADGASLPSARRLISRLLFFNPLSVAAAAIADSDCTATADLLVRACLNSPAPGSLSCAADAFLELSTRGASPSIKTCNILVEALGCGGQLDLARKVFGEMRDGNAVAPDVYTYTVMIKALCRAGEIDAAFVMLAELERSGIQPTVVTYNVLMDALCRSGRVEEAFQLKGRMVEGRLRPSIVTFGILINGLARGQRFGEVDAVLQEMEGFGITPNEVIYNQLIGWHCREGHCSEALRLFDEMVSKGIKQTVVTYNLIAKALCKEGEMEHAEQILDEMLLAGMTVHCSLFNSVVAWHLRGTGRLDVVLRLIREMVARFLKPNDAVMTACIQELCKRGKHEEAAEIWFLVLGKGLGVNIATSNALIHGLCQGNNMKEATKVLKAMVDSGVEFDRITYNIMIQFCCKASKMEEAIQLRDDMIKRGFKPDLFTFNTFLRAYCNLGKVEDILHLLDQMKSEGLKPDIVTYGTIIDGYCKAKDVHKANKYLIELIKNGLRPNAVIYNALIGGYGRNGSISDAIGVLDTMKHNGIQPTPITYNSLMYWMCHAGLVEEAKEIFAQCILKNIELGVIGYTIIIQGFCKIGKIDEAVMYFKEMHYRDIRPNKMTYTTLMYAYCKCGNKEEAFKLFDEMVSSGIVPDTVSYNTLISGCCEVDSLDKIVESPAEMSS
XP_008675005.1	GCF_902167145.1	Zea mays	Poales	Poaceae	4577	Poales_Zea_mays_XP_008675005.1	MKPPRLFPLLRRHLSSAADATADAAELSSALSVAPSSDAKRDLAILLRRLGGRGLASALSSLPAPLPASSALRLLQHILSDTHASASRHAEDLLSPRVSTLLLPSLVADGASLPSARRLISRLLFFNPLSVAAAAIADSDCTATADLLVRACLNSPAPGSLSCAADAFLELSTRGASPSIKTCNILVEALGCGGQLDLARKVFGEMRDGNAVAPDVYTYTVMIKALCRAGEIDAAFVMLAELERSGIQPTVVTYNVLMDALCRSGRVEEAFQLKGRMVEGRLRPSIVTFGILINGLARGQRFGEVDAVLQEMEGFGITPNEVIYNQLIGWHCREGHCSEALRLFDEMVSKGIKQTVVTYNLIAKALCKEGEMEHAEQILDEMLLAGMTVHCSLFNSVVAWHLRGTGRLDVVLRLIREMVARFLKPNDAVMTACIQELCKRGKHEEAAEIWFLVLGKGLGVNIATSNALIHGLCQGNNMKEATKVLKAMVDSGVEFDRITYNIMIQFCCKASKMEEAIQLRDDMIKRGFKPDLFTFNTFLRAYCNLGKVEDILHLLDQMKSEGLKPDIVTYGTIIDGYCKAKDVHKANKYLIELIKNGLRPNAVIYNALIGGYGRNGSISDAIGVLDTMKHNGIQPTPITYNSLMYWMCHAGLVEEAKEIFAQCILKNIELGVIGYTIIIQGFCKIGKIDEAVMYFKEMHYRDIRPNKMTYTTLMYAYCKCGNKEEAFKLFDEMVSSGIVPDTVSYNTLISGCCEVDSLDKIVESPAEMSS
XP_008675006.1	GCF_902167145.1	Zea mays	Poales	Poaceae	4577	Poales_Zea_mays_XP_008675006.1	MKPPRLFPLLRRHLSSAADATADAAELSSALSVAPSSDAKRDLAILLRRLGGRGLASALSSLPAPLPASSALRLLQHILSDTHASASRHAEDLLSPRVSTLLLPSLVADGASLPSARRLISRLLFFNPLSVAAAAIADSDCTATADLLVRACLNSPAPGSLSCAADAFLELSTRGASPSIKTCNILVEALGCGGQLDLARKVFGEMRDGNAVAPDVYTYTVMIKALCRAGEIDAAFVMLAELERSGIQPTVVTYNVLMDALCRSGRVEEAFQLKGRMVEGRLRPSIVTFGILINGLARGQRFGEVDAVLQEMEGFGITPNEVIYNQLIGWHCREGHCSEALRLFDEMVSKGIKQTVVTYNLIAKALCKEGEMEHAEQILDEMLLAGMTVHCSLFNSVVAWHLRGTGRLDVVLRLIREMVARFLKPNDAVMTACIQELCKRGKHEEAAEIWFLVLGKGLGVNIATSNALIHGLCQGNNMKEATKVLKAMVDSGVEFDRITYNIMIQFCCKASKMEEAIQLRDDMIKRGFKPDLFTFNTFLRAYCNLGKVEDILHLLDQMKSEGLKPDIVTYGTIIDGYCKAKDVHKANKYLIELIKNGLRPNAVIYNALIGGYGRNGSISDAIGVLDTMKHNGIQPTPITYNSLMYWMCHAGLVEEAKEIFAQCILKNIELGVIGYTIIIQGFCKIGKIDEAVMYFKEMHYRDIRPNKMTYTTLMYAYCKCGNKEEAFKLFDEMVSSGIVPDTVSYNTLISGCCEVDSLDKIVESPAEMSS
XP_008675038.1	GCF_902167145.1	Zea mays	Poales	Poaceae	4577	Poales_Zea_mays_XP_008675038.1	MPRPSPPLSESLFNSLIASRSRTGRVVDALSLLTRMLAAGVAPTAFTFSPILASPSATACCAAQLHPHILKRGLLHCEPYSGTSLVGFFGRSGRFDEALKVFGEMTVRSVVTWNCLIYSFVQFGHSRAAVSWFRELVRSGDGLSDGSFVAILPSFGLPEQVHGVMNKIGMGSLSAVANALLNSYCTCGAIDVAEKLFNEIMFRDVVCWNTMITGFARSHVPERAFELFLSMQRQGIFPNEITFASVLYACTVIDGHKHGRFVHAKIIKHNLSTSVSVNTSLVGFYANCSRGDAHKVLEGVHGNSTTCWNALISGHSDCDDPTYLVIVRHMLQSGIKPNEVTLSSLKDPSLLDLQQVHSLVIRLGHGGNDYVSSAIISSYASHGIIFDALSYGAALDPDSCSVSMNVLAGVCNKAHMYQETKDLLLHKRDRDTISWSILITACARNGDFIEAFGFFRQMRIFGHRFDSYVCVSLLGICTKNNSLYLGKLIHGLFIKTNSSCSDSYVDNMLLDMYAKCGRIEDCLRVFEEMEDRNLISWTTVISGLGLNGFSRKALALFKAMEKDGCKPDKVAILAVLSSCRHGRLVQEGMKIFKNLKADYSIEADMEHYICVVDMLCKCGYLKEAEVVIRGMPFQPSTAICRTFLQGCKTYGVTEAQVFSQPWIK
XP_008675039.1	GCF_902167145.1	Zea mays	Poales	Poaceae	4577	Poales_Zea_mays_XP_008675039.1	MPRPSPPLSESLFNSLIASRSRTGRVVDALSLLTRMLAAGVAPTAFTFSPILASPSATACCAAQLHPHILKRGLLHCEPYSGTSLVGFFGRSGRFDEALKVFGEMTVRSVVTWNCLIYSFVQFGHSRAAVSWFRELVRSGDGLSDGSFVAILPSFGLPEQVHGVMNKIGMGSLSAVANALLNSYCTCGAIDVAEKLFNEIMFRDVVCWNTMITGFARSHVPERAFELFLSMQRQGIFPNEITFASVLYACTVIDGHKHGRFVHAKIIKHNLSTSVSVNTSLVGFYANCSRGDAHKVLEGVHGNSTTCWNALISGHSDCDDPTYLVIVRHMLQSGIKPNEVTLSSLKDPSLLDLQQVHSLVIRLGHGGNDYVSSAIISSYASHGIIFDALSYGAALDPDSCSVSMNVLAGVCNKAHMYQETKDLLLHKRDRDTISWSILITACARNGDFIEAFGFFRQMRIFGHRFDSYVCVSLLGICTKNNSLYLGKLIHGLFIKTNSSCSDSYVDNMLLDMYAKCGRIEDCLRVFEEMEDRNLISWTTVISGLGLNGFSRKALALFKAMEKDGCKPDKVAILAVLSSCRHGRLVQEGMKIFKNLKADYSIEADMEHYICVVDMLCKCGYLKEAEVVIRGMPFQPSTAICRTFLQGCKTYGVTEAQVFSQPWIK
XP_008675040.1	GCF_902167145.1	Zea mays	Poales	Poaceae	4577	Poales_Zea_mays_XP_008675040.1	MPRPSPPLSESLFNSLIASRSRTGRVVDALSLLTRMLAAGVAPTAFTFSPILASPSATACCAAQLHPHILKRGLLHCEPYSGTSLVGFFGRSGRFDEALKVFGEMTVRSVVTWNCLIYSFVQFGHSRAAVSWFRELVRSGDGLSDGSFVAILPSFGLPEQVHGVMNKIGMGSLSAVANALLNSYCTCGAIDVAEKLFNEIMFRDVVCWNTMITGFARSHVPERAFELFLSMQRQGIFPNEITFASVLYACTVIDGHKHGRFVHAKIIKHNLSTSVSVNTSLVGFYANCSRGDAHKVLEGVHGNSTTCWNALISGHSDCDDPTYLVIVRHMLQSGIKPNEVTLSSLKDPSLLDLQQVHSLVIRLGHGGNDYVSSAIISSYASHGIIFDALSYGAALDPDSCSVSMNVLAGVCNKAHMYQETKDLLLHKRDRDTISWSILITACARNGDFIEAFGFFRQMRIFGHRFDSYVCVSLLGICTKNNSLYLGLGLNGFSRKALALFKAMEKDGCKPDKVAILAVLSSCRHGRLVQEGMKIFKNLKADYSIEADMEHYICVVDMLCKCGYLKEAEVVIRGMPFQPSTAICRTFLQGCKTYGVTEAQVFSQPWIK
XP_008675075.1	GCF_902167145.1	Zea mays	Poales	Poaceae	4577	Poales_Zea_mays_XP_008675075.1	MAAMVGARRALLAARFSPRGTIAASAAPAPLYRPMDSPLRLPAERVCLQSWVPHRGAGTFASERTDEDYQREWGQNKAGSYTDSRWNGSNLQLQRDVTSAGSTTGTHKNKGVDGVGGSSEQHYRSGGSYGFQNNHQPYTGTRANNERYNASQPYRGSGPYSQQGLDGHFSNDRQQYNGTEANSTYSSGYYTQSKQKIYEGEGANNGQYGYGPSGQPCPNPVGNSQRVQKQQYVDHRSGGSYPDRSGHHPSQYVNPTHSRKEHVAGFQQGNNSNFGYNASQAYQSPYFTRQADTHSTSQGYSMYLNTDVQRLSHGVHQEKHSHAQSAGSFGNHVNSAPHEYGKYHQSLQGNPSNVGSPYEVPSEAGSKHKCTVEELEKFCDDGNVKEALEVLAMLKENRIVLHAPQYFRLMQACGDATALSEARLIHSQISESSLTVDTDFQNKIMEMYARCGSMEDAKKIFSSMDHHNLTSWNTMISGFVHNVLGEEAIDFFERFKQTGDKPDHGMFRHVFLACGILGSVNEGMLHFESMQKDFGIHPTTEHYASIVTMLGQSGYIVEAYEFVERMPVEPSIEVWENLMNMCRLNGFLELGDRCAQIIECLDSSRLNEQSKMGLFPVDVSDLAKEKERKKASVAEARSKVHEYRAGDRSHPDTPKIYEELRYLLAHMKEAGYIADTRFVLHDVDQETKEDALLAHSERLAISYGLITSAPRSPIRVIKNLRSCGDCHTAFKIISKLVGRQIIARDAKRFHHFENGVCSCKDYW
XP_008675077.1	GCF_902167145.1	Zea mays	Poales	Poaceae	4577	Poales_Zea_mays_XP_008675077.1	MTLLLAQQLLSFSFAFPPLRALHLGSPLKAYPSSKCFVYSHCPSQFQTWWPRSRPAAHPAHSFFEEQESEGSDYGDEAVGCLGEPATHGTWEDTDDEGSWLGPTRCGASEDEDEDCGEEVGHWDPPVSRFRPQREEPYQAEEDDDEECEWLDPTSFLRCQEVVSGVCSTTAAMDEILAFARCSAAAGEQGFAEFMAGYSHGNLSEEECIELMWRMSNEGLALGCAHLFQWLREKQPVPVSSMVWLMAFVSLGRCDMADVVLEIVARLPLERDFREVVLYNAAISAVAYCRRYDGAWEIFELMEKNNVQPDHGTSAIMLNIMKKSKVSAKDAWEFFKRMNRKGVNWSFDVGAALINIFCSDGLKKEALIIQSEMEKRGIASNTSIYETLMKAYCKSNQIEEAEGLFVEMKEKSLQATTTTYNILMDAYSRRLQTEVVESLLLEMQDLGIRPSARSYNCLISAYGRQKKMSGKAENAFLRMKRDGIKPLSSSYNALLFAYAANGLHEKAHAIYMDMKREGLKPTLETYTALLDTLRRAGDTEKLMETWKTMVDEKFGGTRVIFHMVIDCLAKHGLYLQVRDVIYEFGKMGLKPTVMTYNILMNAYGRGGQHYKLPQLLKEMTALELKPDSITYCTMIYAYARVRDFSRAFYYHKQMVRNGQIPDPRSYKKLLNTLDVKAARKNIKDKSAIQGIIKGKSGLKPRKEKKDEFWKNRKKQSMLNHGHQRKEFL
XP_008675150.1	GCF_902167145.1	Zea mays	Poales	Poaceae	4577	Poales_Zea_mays_XP_008675150.1	MLRCTRYSLQLLQPHPSFPGGATCSCSCPCSPPSSSFGNQHQRLHQPAALSPATSRSSTPLTHAPDHDEDGPSDDALLALLRAHDTDAAYSLFSSKPSLLPSSPTTASRLLAQLSFNSNGPDGFPRAARLLQSLRARGALDLLDANSLSLAAAAAARCRDARLAHSLLLYMLRQGLLPDRRAYTAAVSRLTPPTKALRLFDAVLRNLRSAPPELVSPSCLPDAAAFNAALSACADAGDCRRFRQLFDAMSEWSAAADALTYNVVIKMCARAGRKDLVARVLERMLFSGLTPCATTFHSLVAAFVGFGDIATAERIVQAMREERKDICLLLRAVSMDCDGVTDVEEGAVLLDDIVAGAKQGQGSDEVPLLPKAYPPNARVYTTLMKGYTNAGRVDDVLAVLRAMRQEAQTAPASRPDHVTYTTVISALVGAGDMARARAVLNEMAAARVPANRVTYNVLLKGYCQQLQIGQARELFEEMVTDAGIQPGVVTYNTLMDGCVLTDDSAGALAFFNEMRSRGIAPSTVSYTTLMKAFAVSGQPKVAHKVFEEMERDPRVTVDRAAWNMLVEGYCRLGLVETAKQVVERMKERGVQPDVATYGSMAKGIAVARKPGEALVLWNEVKERCLKEADEELLGALADVCVRAAFFKKALEIVACMEEKGIAPNKTKYKKMYIEMHSRMFTSKHASQARQDRRRERKRAAEAFKFWLGLPNSYYGSEWQIEPLLDGDDLS
XP_008675350.1	GCF_902167145.1	Zea mays	Poales	Poaceae	4577	Poales_Zea_mays_XP_008675350.1	MATFPVTTAPTPHQSTPPTAGLPGHLRLPTAASADAALITLSAFLSSGRLTTSSPSLLHRTLRAAADHRLPRLGLQLHAFLVKTRLLADPFSASALLHLYSTIAPLHRTRLLFDRIPKSTYPVPWNTMILRYAQDGFLDEAFDLMVAMEESGIPIGASTWNAVIAGCVRAENGELAIELLGKMVSVGGVVPSVATFNTVLHVISALRGVNVLRELHAFVLRNAEVVGLGPVDLDRLQESLAAGYMCSSCVQYAGRVFRDVRISTCFLGNLMISGFLDTGQRNQALGVLREMAFGCGHEAQHLPSASLTLVLPEVNLATKRGLEIHAYAYRHGFECDTSVCNALMAMYARGGKICRSDKVFQGLDAKDVVSWNTMISGYATVHDFDLSFELFREMQRNGTRPDDYTFTSVLNACSFACNHRTVMALHGQMIRMGLCHSYVDDMNSLMDAYGKCGFIAEAQKIFDETERKDTVSWNIIISCYGYSGFPQRAIRLFHQMQDQSYKPTRVTFIAVLAACSHAGLVDEALRYFEAMHGDYSITADEAHYACIVDCFGRAGQLQRAYEFIRGMPVVPNACVWGALLSSCRIHGNIGLAEIAAKKLVELDPQHSGYWMLLKDMYSKAKRWNDVSQLRAAMRDNGVKKCPGYSWIEGRDSEVHRFLTADKLHSQSHQIYEVLGGLTEQLMDEGYEIDVDLTYTE
XP_008675414.1	GCF_902167145.1	Zea mays	Poales	Poaceae	4577	Poales_Zea_mays_XP_008675414.1	MHRKVRVPPLPHLTLRCASSSSAAASVSPPPPRRLPPPVPLCDLLAHRLGPPRSPLSPPPPRPHADLLPLLRRGGDANSPENLHVELIKRGLNHDLFLCNHLVNSYAKGARLAAASQVFDEMPERNAVSWTCLVSGYVLHGIAEEAFRVFRAMLREVQAGCRPTSFTFGTLLRACQDGGPDRLGFAVQVHGLVSKTEYASNTTVCNALISMYGSCTVGPPILAQRVFDGTPIRDLITWNALMSVYAKKGDVASTFTLFKDMQRGDSRIQLRPTEHTFGSLITAASLSSGSSAVLDQVLVWVLKSGCSSDLYVGSALVSAFARHGLTDEAKDIFLSLKQKNAVTLNGLIVGLVRQDFSEEAVKIFVGTRNTVDVNADTYVVLLSALAEYSISEEGLRIGRVVHGHMLRTGLTDLKIAVSNGLVNMYAKCGAIESASKIFQLMEATDRISWNTIISALDQNGNCEEAVMHYSLMRQSCISPSNFALISSLSSCAGLKLLTAGQQVHCDAVKWGLDLDTSVSNVLVKMYGECGAMSDYWKVFNSMAEHDEVSWNTMMGVMASSQTPISEIVKVFNNMMRGGLIPNKVTFINLLAALSPLSVLELGKQVHAAVMKHGVMEDNVVDNALISCYAKSGDMGSCEHLFTNMSDRRDAISWNSMISGYIYNGNLQEAMDCVWLMIHSGQIMDCCTFSIILNACASVAALERGMELHAFGIRSHLESDVVVESALVDMYSKCGRVDYASKLFNSMTQRNEFSWNSMISGYARHGLGRKAIEIFEEMLRSRESPDHVTFVSVLSACSHAGLVERGLEYFEMMPDHGILPQIEHYSCVIDLLGRAGKIDKIKEYIQRMPIEPNALIWRTVLVACRQSKDGSNIDLGREASRVLLEIEPQNPVNYVLASNFHAATGMWEDTAKARTAMRQATEKKEAGRSWVTLNDGVHTFIAGDRSHPNTKEIYEKLNFLIQNIRNAGYVPLTEYALYDLEEENKEELLSYHSEKLAIAFVLTRSSSGPIRIMKNLRVCGDCHIAFRYISQMISRQIILRDSIRFHHFKDGKCSCGDYW
XP_008675415.1	GCF_902167145.1	Zea mays	Poales	Poaceae	4577	Poales_Zea_mays_XP_008675415.1	MHRKVRVPPLPHLTLRCASSSSAAASVSPPPPRRLPPPVPLCDLLAHRLGPPRSPLSPPPPRPHADLLPLLRRGGDANSPENLHVELIKRGLNHDLFLCNHLVNSYAKGARLAAASQVFDEMPERNAVSWTCLVSGYVLHGIAEEAFRVFRAMLREVQAGCRPTSFTFGTLLRACQDGGPDRLGFAVQVHGLVSKTEYASNTTVCNALISMYGSCTVGPPILAQRVFDGTPIRDLITWNALMSVYAKKGDVASTFTLFKDMQRGDSRIQLRPTEHTFGSLITAASLSSGSSAVLDQVLVWVLKSGCSSDLYVGSALVSAFARHGLTDEAKDIFLSLKQKNAVTLNGLIVGLVRQDFSEEAVKIFVGTRNTVDVNADTYVVLLSALAEYSISEEGLRIGRVVHGHMLRTGLTDLKIAVSNGLVNMYAKCGAIESASKIFQLMEATDRISWNTIISALDQNGNCEEAVMHYSLMRQSCISPSNFALISSLSSCAGLKLLTAGQQVHCDAVKWGLDLDTSVSNVLVKMYGECGAMSDYWKVFNSMAEHDEVSWNTMMGVMASSQTPISEIVKVFNNMMRGGLIPNKVTFINLLAALSPLSVLELGKQVHAAVMKHGVMEDNVVDNALISCYAKSGDMGSCEHLFTNMSDRRDAISWNSMISGYIYNGNLQEAMDCVWLMIHSGQIMDCCTFSIILNACASVAALERGMELHAFGIRSHLESDVVVESALVDMYSKCGRVDYASKLFNSMTQRNEFSWNSMISGYARHGLGRKAIEIFEEMLRSRESPDHVTFVSVLSACSHAGLVERGLEYFEMMPDHGILPQIEHYSCVIDLLGRAGKIDKIKEYIQRMPIEPNALIWRTVLVACRQSKDGSNIDLGREASRVLLEIEPQNPVNYVLASNFHAATGMWEDTAKARTAMRQATEKKEAGRSWVTLNDGVHTFIAGDRSHPNTKEIYEKLNFLIQNIRNAGYVPLTEYALYDLEEENKEELLSYHSEKLAIAFVLTRSSSGPIRIMKNLRVCGDCHIAFRYISQMISRQIILRDSIRFHHFKDGKCSCGDYW
XP_008675416.1	GCF_902167145.1	Zea mays	Poales	Poaceae	4577	Poales_Zea_mays_XP_008675416.1	MHRKVRVPPLPHLTLRCASSSSAAASVSPPPPRRLPPPVPLCDLLAHRLGPPRSPLSPPPPRPHADLLPLLRRGGDANSPENLHVELIKRGLNHDLFLCNHLVNSYAKGARLAAASQVFDEMPERNAVSWTCLVSGYVLHGIAEEAFRVFRAMLREVQAGCRPTSFTFGTLLRACQDGGPDRLGFAVQVHGLVSKTEYASNTTVCNALISMYGSCTVGPPILAQRVFDGTPIRDLITWNALMSVYAKKGDVASTFTLFKDMQRGDSRIQLRPTEHTFGSLITAASLSSGSSAVLDQVLVWVLKSGCSSDLYVGSALVSAFARHGLTDEAKDIFLSLKQKNAVTLNGLIVGLVRQDFSEEAVKIFVGTRNTVDVNADTYVVLLSALAEYSISEEGLRIGRVVHGHMLRTGLTDLKIAVSNGLVNMYAKCGAIESASKIFQLMEATDRISWNTIISALDQNGNCEEAVMHYSLMRQSCISPSNFALISSLSSCAGLKLLTAGQQVHCDAVKWGLDLDTSVSNVLVKMYGECGAMSDYWKVFNSMAEHDEVSWNTMMGVMASSQTPISEIVKVFNNMMRGGLIPNKVTFINLLAALSPLSVLELGKQVHAAVMKHGVMEDNVVDNALISCYAKSGDMGSCEHLFTNMSDRRDAISWNSMISGYIYNGNLQEAMDCVWLMIHSGQIMDCCTFSIILNACASVAALERGMELHAFGIRSHLESDVVVESALVDMYSKCGRVDYASKLFNSMTQRNEFSWNSMISGYARHGLGRKAIEIFEEMLRSRESPDHVTFVSVLSACSHAGLVERGLEYFEMMPDHGILPQIEHYSCVIDLLGRAGKIDKIKEYIQRMPIEPNALIWRTVLVACRQSKDGSNIDLGREASRVLLEIEPQNPVNYVLASNFHAATGMWEDTAKARTAMRQATEKKEAGRSWVTLNDGVHTFIAGDRSHPNTKEIYEKLNFLIQNIRNAGYVPLTEYALYDLEEENKEELLSYHSEKLAIAFVLTRSSSGPIRIMKNLRVCGDCHIAFRYISQMISRQIILRDSIRFHHFKDGKCSCGDYW
XP_008675433.1	GCF_902167145.1	Zea mays	Poales	Poaceae	4577	Poales_Zea_mays_XP_008675433.1	MASAVPRALRMSHAQFIEHLRCAASSDRTPRTGEALHGWALKSGAASHAPVSNSLITFYCSLPRPLLGAAYVVFADIPAALRDVASWNSLLNPLSRHHPVSALSHFRSMMSSPEAVLPSPHSFAAAFTAAARVPSASAGAVTHALACKLPSSCGSNNVFVSTALLNMYCKLGAVSDAKRVFDGMLHRNAVSWAAMVSGYATGKCSEEAFELFRLMLQKCPLEKNEFVTTAVLSAVSVPLGLLMGTQLHGLVLKDGLVGFVSVENSLVTMYAKAECMDAAMRVFGSSKERNSITWSAMITGYAQNGEANCAARMFLQMHSSGFTPTEFTFVGVLNACSDMGALVVGKQTHCLMVKLGFETQVYVKSALVDMYAKCGCIGDAKDGFHQLYDVDDVVLWTAMITGHVQNGEHEEALMLYSRMDKQGIIPSYLTVTSVLRACACLAALDLGKQLHAQILKCRFSLGGSVGTALSTMYSKCGNLEDSMVVFRRMPDRDVISWNSIISVFSQHGRGSDALDMFEEMKLEGTAPDHITFINLLSACSHMGLVDRGWFYFRAMTKDYNLIPTLDHYACMVDILSRAGQLKEAKDFIDSITIDHGTCLWRIVLGACRSLRDFDVGAYAGEQLMELGTEDSSAYILLSNIYAAQRKWNDVERVRHLMRLRGVSKDLGCSWVELYNRVHVFVVGEQQHPEAENINVELIRLAKHMKDEECFLFDDEKDELGDSHEGEQMELISTTYY
XP_008675484.1	GCF_902167145.1	Zea mays	Poales	Poaceae	4577	Poales_Zea_mays_XP_008675484.1	MRPTRLLAAASSTFRRRRLYTAAAVSTVAPSSAAPPPQSAVQPLSTQFARPSPARGHGVADDLASSLRALLASSPTVQHAFHLLRSAALDTRLPPNELVDAVLSTVDAGSPAAVTLLSHVLTCLSRAASDCAAAAAAYSRMVTRGVVPDAKSRTDLLVTTARGASAADALTLFDEMRGKGCYADAKMYDVVIRACVRGGMHCDAVRLFDEMAGAGVKPDERVYAITISGLCKLRDADRALQVLGKMREAGFEPWELTYSSVVDVLVKVGRMDEALRLKDQMLLATGKKMDVVLATMLMHGYCLHGEVGKALDLFDEVVSDGVTPTNVTYGVLIKGCDAEGMSDETYKLCRQMIEQGLLLSTYEFNLVIKGLLRDKRWKDAIGLLELVVDTGVPDVFTYGCLIHWLCKHQKLHEAVNLWDKMKEAGVKPSIVTYHSLLLGYCEKGRMDEALKLYSEMPDKGFPPNEVTYTTLMKGYIKKKAFDNAYALLNEMRQNGVSCGDYTYNILINGLYMVNRVCEVDEMLKRFLSEGFVPTTMTYNSIINGFVKAGMMGSAFGMYRQMRKKGITPNIVTYTSFIDGYCRTNCCDLAVKLLIYVRRDGIQPDIAAYNAFIDTFCKQGNMSRALHFLVLLLKDGLTPDVTVYNSFVTGYKNLKMMAEASKFYYSMIKQRVVADTEIYTTLIDGFSKVGNVAFALELYSEMMANHVIPDDKTFTALTHGLCRSGDIDGAKRLLDDMRRLDVSPNIVTYNMLINACVRDGKLQEAFQLHDEMLSSGVVPDDTTYDILPRTNNS
XP_008675485.1	GCF_902167145.1	Zea mays	Poales	Poaceae	4577	Poales_Zea_mays_XP_008675485.1	MRPTRLLAAASSTFRRRRLYTAAAVSTVAPSSAAPPPQSAVQPLSTQFARPSPARGHGVADDLASSLRALLASSPTVQHAFHLLRSAALDTRLPPNELVDAVLSTVDAGSPAAVTLLSHVLTCLSRAASDCAAAAAAYSRMVTRGVVPDAKSRTDLLVTTARGASAADALTLFDEMRGKGCYADAKMYDVVIRACVRGGMHCDAVRLFDEMAGAGVKPDERVYAITISGLCKLRDADRALQVLGKMREAGFEPWELTYSSVVDVLVKVGRMDEALRLKDQMLLATGKKMDVVLATMLMHGYCLHGEVGKALDLFDEVVSDGVTPTNVTYGVLIKGCDAEGMSDETYKLCRQMIEQGLLLSTYEFNLVIKGLLRDKRWKDAIGLLELVVDTGVPDVFTYGCLIHWLCKHQKLHEAVNLWDKMKEAGVKPSIVTYHSLLLGYCEKGRMDEALKLYSEMPDKGFPPNEVTYTTLMKGYIKKKAFDNAYALLNEMRQNGVSCGDYTYNILINGLYMVNRVCEVDEMLKRFLSEGFVPTTMTYNSIINGFVKAGMMGSAFGMYRQMRKKVKLLIYVRRDGIQPDIAAYNAFIDTFCKQGNMSRALHFLVLLLKDGLTPDVTVYNSFVTGYKNLKMMAEASKFYYSMIKQRVVADTEIYTTLIDGFSKVGNVAFALELYSEMMANHVIPDDKTFTALTHGLCRSGDIDGAKRLLDDMRRLDVSPNIVTYNMLINACVRDGKLQEAFQLHDEMLSSGVVPDDTTYDILPRTNNS
XP_008675486.1	GCF_902167145.1	Zea mays	Poales	Poaceae	4577	Poales_Zea_mays_XP_008675486.1	MRPTRLLAAASSTFRRRRLYTAAAVSTVAPSSAAPPPQGAVQPLSTQFARPSPARGHGVADDLASSLRALLASSPTVQHAFHLLRSAALDTRLPPNELVDAVLSTVDPGSPAAVTLLSHVLTCLSRAASDCAAAAAAYSRMVTRGVVPDAKSRTDLLVTTALGASAADALTLFDEMRGKGCYADAKMYDVVIRACVRGGMHCDAVRLFDEMAGAGVKPDERVYAITISGLCKLRDADRALQVLGKMREAGFEPWELTYSSVVDVLVKVRRMDEALRLKDQMLLATGKKMDVVLATMLMHGYCLNGEVGKALDLFDEVVSDGVTPTNVTYGVLIKGCDAEGMTDETYKLCRQMIEQGLLPSTYEFNLVIKGLLRDKRWKDAIGLLKLVVDTGVPDVFTYGCLIHWLCKHQKLHEAVNLWDKMKEAGVKPSIVTYHSLLLGYCEKGRMDEALKLYSEMPDKGFPPNEVTYTTLMKGYIKKKAFDNAYALLNEMRQNGVSCGDYTYNILINGLYMVNRVCEVDEMLKRFLSEGFVPTTMTYNSIINGFVKAGMMGSAFGMYRQMRKKGITPNIVTYTSFIDGYCRTNCCDLAVKLLIYVRRDGIQPDIAAYNAFIDTFCKQGNMSRALHFLVLLLKDGLTPDVTVYNSFVTGYKNLKMMAEASKFYYSMIKQRVVADTEIYTTLIDGFSKVGNVAFALELYSEMMANHVIPDDKTFTALTHGLCRSGDIDGAKRLLDDMRRLDVSPNIVTYNMLINACVRDGKLQEAFQLHDEMLSSGVVPDDTTYDILPRTNNS
XP_008675487.1	GCF_902167145.1	Zea mays	Poales	Poaceae	4577	Poales_Zea_mays_XP_008675487.1	MRPTRLLAAASSTFRRRRLYTAAAVSTVAPSSAAPPPQGAVQPLSTQFARPSPARGHGVADDLASSLRALLASSPTVQHAFHLLRSAALDTRLPPNELVDAVLSTVDPGSPAAVTLLSHVLTCLSRAASDCAAAAAAYSRMVTRGVVPDAKSRTDLLVTTALGASAADALTLFDEMRGKGCYADAKMYDVVIRACVRGGMHCDAVRLFDEMAGAGVKPDERVYAITISGLCKLRDADRALQVLGKMREAGFEPWELTYSSVVDVLVKVRRMDEALRLKDQMLLATGKKMDVVLATMLMHGYCLNGEVGKALDLFDEVVSDGVTPTNVTYGVLIKGCDAEGMTDETYKLCRQMIEQGLLPSTYEFNLVIKGLLRDKRWKDAIGLLKLVVDTGVPDVFTYGCLIHWLCKHQKLHEAVNLWDKMKEAGVKPSIVTYHSLLLGYCEKGRMDEALKLYSEMPDKGFPPNEVTYTTLMKGYIKKKAFDNAYALLNEMRQNGVSCGDYTYNILINGLYMVNRVCEVDEMLKRFLSEGFVPTTMTYNSIINGFVKAGMMGSAFGMYRQMRKKVKLLIYVRRDGIQPDIAAYNAFIDTFCKQGNMSRALHFLVLLLKDGLTPDVTVYNSFVTGYKNLKMMAEASKFYYSMIKQRVVADTEIYTTLIDGFSKVGNVAFALELYSEMMANHVIPDDKTFTALTHGLCRSGDIDGAKRLLDDMRRLDVSPNIVTYNMLINACVRDGKLQEAFQLHDEMLSSGVVPDDTTYDILPRTNNS
XP_008675501.1	GCF_902167145.1	Zea mays	Poales	Poaceae	4577	Poales_Zea_mays_XP_008675501.1	MELSPLPMLAASRFLSLSPLLAPTCPQRTAPSVRVATQTLEAPEAPKPPRPSPRRSAVAEVKGALDPIAALNRFEEVLQTQDCNIILRHCGDIRRWDDLSKVFEWMQEREMTNAASYSSYFKYLGLSRDPARVLRVYGAIKDRTLRVHVSVCNSVLGCLVKNGRLDSSFKLYDEMIREGLSPDPFTYSTLLAGCMKLKQGYTKAMGLINEMKSRGLQMDIVIYGTLLAICASHNYCEEAEVYFQKMKDEGHSPNLFHYSSLLNAYSENSDYGKAELLMKDLRSSGLTPNKVMLTTLLKVYSKGGLFEKAKGLLTELEASGFAQDEMPYCILIDGLVKGGKIQEANILFNEMKEKGVKSDGYAFSIMISALHRGGHHQESKQLAKEFESENASYDLVMLNTSLRTYCSTNDMESVMRMLKKMDESNISPDNITFNTLIRYFCNAKVCHLAYKTVEDMHAKGHQLNEELCSHVMVQLGKAGFPSEAFSVYNMLRYSKRTVHKSLHEKVLGILVPAELLKAAYIVVKDNADLISPSSLEKFAKSFMVSGNINLINDVMKALNRSGWRISQDIFGRAIKRYIQKPDKKQLLLCLLDWMIGQGYSVDSSSRNLLLKNAQLFGEKQVIAEILSKQQIASRTIGLRHKK
XP_008675502.1	GCF_902167145.1	Zea mays	Poales	Poaceae	4577	Poales_Zea_mays_XP_008675502.1	MELSPLPMLAASRFLSLSPLLAPTCPQRTAPSVRVATQTLEAPEAPKPPRPSPRRSAVAEVKGALDPIAALNRFEEVLQTQDCNIILRHCGDIRRWDDLSKVFEWMQEREMTNAASYSSYFKYLGLSRDPARVLRVYGAIKDRTLRVHVSVCNSVLGCLVKNGRLDSSFKLYDEMIREGLSPDPFTYSTLLAGCMKLKQGYTKAMGLINEMKSRGLQMDIVIYGTLLAICASHNYCEEAEVYFQKMKDEGHSPNLFHYSSLLNAYSENSDYGKAELLMKDLRSSGLTPNKVMLTTLLKVYSKGGLFEKAKGLLTELEASGFAQDEMPYCILIDGLVKGGKIQEANILFNEMKEKGVKSDGYAFSIMISALHRGGHHQESKQLAKEFESENASYDLVMLNTSLRTYCSTNDMESVMRMLKKMDESNISPDNITFNTLIRYFCNAKVCHLAYKTVEDMHAKGHQLNEELCSHVMVQLGKAGFPSEAFSVYNMLRYSKRTVHKSLHEKVLGILVPAELLKAAYIVVKDNADLISPSSLEKFAKSFMVSGNINLINDVMKALNRSGWRISQDIFGRAIKRYIQKPDKKQLLLCLLDWMIGQGYSVDSSSRNLLLKNAQLFGEKQVIAEILSKQQIASRTIGLRHKK
XP_008675503.1	GCF_902167145.1	Zea mays	Poales	Poaceae	4577	Poales_Zea_mays_XP_008675503.1	MELSPLPMLAASRFLSLSPLLAPTCPQRTAPSVRVATQTLEAPEAPKPPRPSPRRSAVAEVKGALDPIAALNRFEEVLQTQDCNIILRHCGDIRRWDDLSKVFEWMQEREMTNAASYSSYFKYLGLSRDPARVLRVYGAIKDRTLRVHVSVCNSVLGCLVKNGRLDSSFKLYDEMIREGLSPDPFTYSTLLAGCMKLKQGYTKAMGLINEMKSRGLQMDIVIYGTLLAICASHNYCEEAEVYFQKMKDEGHSPNLFHYSSLLNAYSENSDYGKAELLMKDLRSSGLTPNKVMLTTLLKVYSKGGLFEKAKGLLTELEASGFAQDEMPYCILIDGLVKGGKIQEANILFNEMKEKGVKSDGYAFSIMISALHRGGHHQESKQLAKEFESENASYDLVMLNTSLRTYCSTNDMESVMRMLKKMDESNISPDNITFNTLIRYFCNAKVCHLAYKTVEDMHAKGHQLNEELCSHVMVQLGKAGFPSEAFSVYNMLRYSKRTVHKSLHEKVLGILVPAELLKAAYIVVKDNADLISPSSLEKFAKSFMVSGNINLINDVMKALNRSGWRISQDIFGRAIKRYIQKPDKKQLLLCLLDWMIGQGYSVDSSSRNLLLKNAQLFGEKQVIAEILSKQQIASRTIGLRHKK
XP_008675521.1	GCF_902167145.1	Zea mays	Poales	Poaceae	4577	Poales_Zea_mays_XP_008675521.1	MNPLSGSSSTISCFSTQLRSLAQVLLSGRAGSRLRRVLPAAHARAIISDGLGFLFLANLLLDGYSKLGRIHDARRLFDGMPHRNLVSWSSAISMYAQHGADGQALALFAAFRRSSDEAPNEFVLASVVRACMQSRDVPFGEQVHGKIINLGLDVNLYVGTALVNLYAKVACMDAAMRVFHALPTKNPVTWTAIITGYSRIGHGELALGLFQTMVAQGVQPDRFVLASAVSACSALAFLQGGRQIHGYAYRSAAEVDASVINALIDLYCKCSRPLVARKLFDRMKNHNLVSWTTMIAGYMQNSLDAEAIQMFWQMCQAGWQPDAFACTSILNSCGSMEAISQGTQIHAHAIKVNLENDEYVKNALIDMYAKCAHLTAARVAFDALAHDDVVSYNAMIEGYARQGDLTEAVHIFRKMKYYSIRPNLLTFVSLLGMSSLLSSIEWSKQIHGLIIKSGTSVDLYVGSALIDAYSKSSLVDDAKAVFFMMQNRDMAIWNAMIFGHTQNEQGEEAVKLFNQVRVSGMTPNEFTFVALVTVASNLASMFHGQQFHAQIIKAGCDINPHVSNALVDMYAKCGFIKEGWMLFESTCGKDVICWNSMITMYAQHGHAEEALCAFQLMREAKVEPNYVTFVGVLSACAHAGLVDEGLHHFNSMKSKYGIDPGTEHYASVVNLLGRSGKLHSAQEFIEKMPIKPAAAVWRSLLSACRLFGNVQIGRYAAEMALLEDPSDSGPYVLLSNIYASKGLWVDVQQLRLRMDYAGAVKEPGYSWIEVMKEVHMFIARGTEHPQAELIYAVLDELTGLLKDFGYHPDISELALLGETG
XP_008675522.1	GCF_902167145.1	Zea mays	Poales	Poaceae	4577	Poales_Zea_mays_XP_008675522.1	MNPLSGSSSTISCFSTQLRSLAQVLLSGRAGSRLRRVLPAAHARAIISDGLGFLFLANLLLDGYSKLGRIHDARRLFDGMPHRNLVSWSSAISMYAQHGADGQALALFAAFRRSSDEAPNEFVLASVVRACMQSRDVPFGEQVHGKIINLGLDVNLYVGTALVNLYAKVACMDAAMRVFHALPTKNPVTWTAIITGYSRIGHGELALGLFQTMVAQGVQPDRFVLASAVSACSALAFLQGGRQIHGYAYRSAAEVDASVINALIDLYCKCSRPLVARKLFDRMKNHNLVSWTTMIAGYMQNSLDAEAIQMFWQMCQAGWQPDAFACTSILNSCGSMEAISQGTQIHAHAIKVNLENDEYVKNALIDMYAKCAHLTAARVAFDALAHDDVVSYNAMIEGYARQGDLTEAVHIFRKMKYYSIRPNLLTFVSLLGMSSLLSSIEWSKQIHGLIIKSGTSVDLYVGSALIDAYSKSSLVDDAKAVFFMMQNRDMAIWNAMIFGHTQNEQGEEAVKLFNQVRVSGMTPNEFTFVALVTVASNLASMFHGQQFHAQIIKAGCDINPHVSNALVDMYAKCGFIKEGWMLFESTCGKDVICWNSMITMYAQHGHAEEALCAFQLMREAKVEPNYVTFVGVLSACAHAGLVDEGLHHFNSMKSKYGIDPGTEHYASVVNLLGRSGKLHSAQEFIEKMPIKPAAAVWRSLLSACRLFGNVQIGRYAAEMALLEDPSDSGPYVLLSNIYASKGLWVDVQQLRLRMDYAGAVKEPGYSWIEVMKEVHMFIARGTEHPQAELIYAVLDELTGLLKDFGYHPDISELALLGETG
XP_008675525.1	GCF_902167145.1	Zea mays	Poales	Poaceae	4577	Poales_Zea_mays_XP_008675525.1	MNPLSGSSSTISCFSTQLRSLAQVLLSGRAGSRLRRVLPAAHARAIISDGLGFLFLANLLLDGYSKLGRIHDARRLFDGMPHRNLVSWSSAISMYAQHGADGQALALFAAFRRSSDEAPNEFVLASVVRACMQSRDVPFGEQVHGKIINLGLDVNLYVGTALVNLYAKVACMDAAMRVFHALPTKNPVTWTAIITGYSRIGHGELALGLFQTMVAQGVQPDRFVLASAVSACSALAFLQGGRQIHGYAYRSAAEVDASVINALIDLYCKCSRPLVARKLFDRMKNHNLVSWTTMIAGYMQNSLDAEAIQMFWQMCQAGWQPDAFACTSILNSCGSMEAISQGTQIHAHAIKVNLENDEYVKNALIDMYAKCAHLTAARVAFDALAHDDVVSYNAMIEGYARQGDLTEAVHIFRKMKYYSIRPNLLTFVSLLGMSSLLSSIEWSKQIHGLIIKSGTSVDLYVGSALIDAYSKSSLVDDAKAVFFMMQNRDMAIWNAMIFGHTQNEQGEEAVKLFNQVRVSGMTPNEFTFVALVTVASNLASMFHGQQFHAQIIKAGCDINPHVSNALVDMYAKCGFIKEGWMLFESTCGKDVICWNSMITMYAQHGHAEEALCAFQLMREAKVEPNYVTFVGVLSACAHAGLVDEGLHHFNSMKSKYGIDPGTEHYASVVNLLGRSGKLHSAQEFIEKMPIKPAAAVWRSLLSACRLFGNVQIGRYAAEMALLEDPSDSGPYVLLSNIYASKGLWVDVQQLRLRMDYAGAVKEPGYSWIEVMKEVHMFIARGTEHPQAELIYAVLDELTGLLKDFGYHPDISELALLGETG
XP_008675618.1	GCF_902167145.1	Zea mays	Poales	Poaceae	4577	Poales_Zea_mays_XP_008675618.1	MLFNIPHCKAQAPVAAVVAAISSIRFSSSLPALVPPPPPLHDENPFAALLASEPPPPEPLRQVLATGDVHSALRGLPGLARQLFRWAETTPCGFPRSASAFAAVLIPLARANHIRAAYPVSLRALHLDLLLPLVSLLSAPLSTAPRSLLSLLLRLSTKYSKECKARDATLDTCSTLCLSAFREMASHGVAPDVKDCNRVLRVLRDAARWDDICAVHEEMLELGIEPSIVTYNTLLDSFLKEGRKDKVAMLLKEMETRGSGCLPNDVTYNVVITGLTRKGDLEEAAELVEGMRLSKKASSFTYNPLITGLLARGCVKKVYDLQLEMENEGIMPTVVTYNAMIHGLLQSGLVEAAQVKFAEMRAMGLLPDVITYNSLLNGYCKAGNLKEALLLFGDLRRAGLAPTVLTYNILIDGYCRLGDLEEARILKEEMGEQGCLPNVCTYTILMKGSLNVRSLAMAREFFDEMLSKGLQPDCFAYNTRICAELILGDIARAFELREVLMLEGISSDTVTYNILIHGLCKTGNLKDAKELQMKMVSNGLQPDCITYTCLIHAHCERGLLREARKIFNNMISDGLLPSAVTFTVIIHAYCRRGNLYSAYGWFRKMLEEGVEPNEITYNVLIHALCRMGRTQLASHHFHEMLERGLVANKYTYTLLIDGNCKVGNWEDAMRFYFEMHQNGIHPDYLTHKALLKGFDGHVHHTIEYLDNVILGE
XP_008675622.1	GCF_902167145.1	Zea mays	Poales	Poaceae	4577	Poales_Zea_mays_XP_008675622.1	MRRLPPLPRPAAAVASTSTPDIVAELGRVLSTRRWNKGSAYKRLSPSVTAAHVADLFRAPVSPLDPATALAFFECVARRPGFRHTAASHAALLQLLARRRAPANYDKLVLSMISCSGTAEDVREAVDAIQAIRRVGGKRLVLSPKCYNLALRSLLRFDMTEYMGKLYSHLVQEGLLPDTVTYNTMIMAYCKKGSLAIAHRYFCLLRESGMQMDTYTCNALLLGYCRTSDLRKACWLLMMMPLMGCRRNEYSYTILIQGLCEARCVREALVLVFMMVHDGCSLNLHTYTLLIKGLCKEGRIHDARGLLDEMPLRGVVPSVWTYNAMIDGYCKSGRMKDALGIKALMEQNGCNPDDWTYNSLIYGLCGGKLDEAEELLNGAIARGFTPTVITFTNLINGYCKAERIDDALRVKSNMISSNCKLDLQAYGVLINVLIKKCRLKEAKETLNEMFANGLAPNVVTYTSIIDGYCKVGMVGAALEVFKLMEHEGCHPNAWTYGSLIYGLIQDKKLHKAMALITKMQEDGITPGVITYTTLIQGQCKKHEFDNAFRLFEMMEQNGLTPDEQAYNVLTDALCKSGRAEEAYSFLVRKGVVLTKVTYTSLVDGFSKAGNTDFAAVLIEKMVNEGCKADLYTYSVLLQALCKQKKLNEALSILDQMTVSGVKCNIVAYTIIISEMIKEGKHDHAKSLFNEMISSGHKPSATTYTVFISSYCKIGRIEEAEHLIGEMERDGVTPDVVTYNIFINGCGHMGYIDRAFSTLKRMVDASCEPNCWTYWLLLKHFLKMSLINAHYVDTSGMWNWIELNMVWQLLERMMKHGLNPTVVTYSSIIAGFCKATRLEEACVLLDHMLGKDISPNEEIYTMLIKCCCDIKLFGKAVSFVTDMIEFGFQPQLESYHYLIVGLCDEGDYDRAKSLFCDLLGMDYNHNEVAWKILNDGLLKAGHVDFCSQLLAAMDNRHCRIDSESYSMLTDSIREASGSVVSELRGEAA
XP_008675704.2	GCF_902167145.1	Zea mays	Poales	Poaceae	4577	Poales_Zea_mays_XP_008675704.2	MSSLLRASPLSLLSRLKPRPSPVNLRRLLPLSTTSDSVPAPQLRTLESAGATNTAATPPEEVAAPAPAGAKVERLQPLQWPPRDALCSELGAGDAGRRVKRSTPATSDSGMVKLLADILHHTAPSTWTFALAAPLLRQRLTSAHVSSLLILPASLRRPDLSRRFLLLLPSHLVSPVSLSLLALSFLSSSPSSSASSPHADSLLLSLASSTPSASSSFSYLSHANTLAIFRPGAATAAATLLASSYLRIRRARDAATVLRLSLSSGIAMKQYTASQILFALIKIRQFALARDLFDEMLQYKFPLDEYVYTAGIRAYCEIRNLDGARRLLARMESEGVKGSAVPYNVLMYGLCRNNRVLEAVEVKNNMVGRGIVADEVTYRTLVYGLCRTDELKMALEMTDDMLSLYFVPSEASCSFMLDGLRKRGHIDKAFRLACHLGELGMVPNLFACNALIDRLCKDGRYREAEKLFRGMADRGLDPNEVTYAILIHSLCKRGMMEDALCMFDRMREKGIRMTVYPYNSLINGYCKHNNFHQARGLLNEMVAKGLTPSPASYSPLIAGLCRKGDLASAMELHREMTRNAVSGNVYTFTALISGFCKDGNMDEATRLFHKMMESSLVPNEVTFNVMIEGYCRVGNIRKAFQLYDQMLDRGLTPDNYTYRSLISVVCLTLGAMKAKEFVADLENNCAVLNSFSLTALMHGFCKEGRLTETYQVWDDMRARGVKLDLISFTVIAYAAQKLHDREKISMLFGEMKAKGVKPDNVFHTCMIHVHSKEENIVQALNCWDKMIDDGCSPNVITYTVLINHLCKSGYLSSAEILCKEMLAGHFLPNSYTYNCFLDYLANEGELEKAKVLHAAMLEGCLANTVTFNTLIKGFCMAGQIQGAIDLMQKNTESGFFPDCISYSTIINELCKVGDTNKAFELWNEMLYKGLKPDIVAYTILIRWCNIHGEFDKGLGIYSDMVKNGVRPNWDTYRALFLGASLMTTNGRTLLLTT
XP_008677694.1	GCF_902167145.1	Zea mays	Poales	Poaceae	4577	Poales_Zea_mays_XP_008677694.1	MRVLPHVVEQIKSTLVHRYTRLITAASASSPVSLRALLPIHARAIVLGVSANPAFATSLLAGVAPASLAYARRVFDATPVRDAYMWNTLLRAHSHSQLSHAADTLALYKRMRAAGVAPDHYTYPIVLPACAAARELWLGRAVHGDVVRFALAGDGFVHSALITMYFQEGEVADAELVFAESHGSSRTVVSWTSMVAGYVQNYYFGEAVALFGTMIAEGVLPNEITLISFLPCLQGQEWLDAGEMVHGFVIRLGFDANIPLANALIAMYGKCGSIPMAQTLFEGMPARSLASWNTMVAMYEQHADVVEAIKFFRRMLTEKVGFDCVTLVSVLSACARSGALQTGKWVHELARNHGLDTDARIGNVLVDMYAKCGEIASARNVFDCLRMRSVVSWSAMISAYANHGASEEALKLFSLMKNEGVRPNSFTFTAVLVACGHSGLVEEGLKHFNSILSDYQMSPTLEHYACMVDMLGRAGRLIEAYEIIRGMSLCPDKCVWGAFLAGCKLHGNLELAEFVARDLFQSGSNDVTFYVLMSNMYFEAGMLKDAERMRWAMKEMELNKTAGRSAINQ
XP_008677695.1	GCF_902167145.1	Zea mays	Poales	Poaceae	4577	Poales_Zea_mays_XP_008677695.1	MRVLPHVVEQIKSTLVHRYTRLITAASASSPVSLRALLPIHARAIVLGVSANPAFATSLLAGVAPASLAYARRVFDATPVRDAYMWNTLLRAHSHSQLSHAADTLALYKRMRAAGVAPDHYTYPIVLPACAAARELWLGRAVHGDVVRFALAGDGFVHSALITMYFQEGEVADAELVFAESHGSSRTVVSWTSMVAGYVQNYYFGEAVALFGTMIAEGVLPNEITLISFLPCLQGQEWLDAGEMVHGFVIRLGFDANIPLANALIAMYGKCGSIPMAQTLFEGMPARSLASWNTMVAMYEQHADVVEAIKFFRRMLTEKVGFDCVTLVSVLSACARSGALQTGKWVHELARNHGLDTDARIGNVLVDMYAKCGEIASARNVFDCLRMRSVVSWSAMISAYANHGASEEALKLFSLMKNEGVRPNSFTFTAVLVACGHSGLVEEGLKHFNSILSDYQMSPTLEHYACMVDMLGRAGRLIEAYEIIRGMSLCPDKCVWGAFLAGCKLHGNLELAEFVARDLFQSGSNDVTFYVLMSNMYFEAGMLKDAERMRWAMKEMELNKTAGRSAINQ
XP_008677701.1	GCF_902167145.1	Zea mays	Poales	Poaceae	4577	Poales_Zea_mays_XP_008677701.1	MVRSRGHLALSTRLMNVGLASLCRGGWLDRAESVLVDAIRLGLPPDVVTYNTLLAAYCRVDGLDAGLAVVHRMREAGVRPDAVTYNSLITGADRSGLTVRALDLFDEMLRSGVAPDSWSYNALMHCLFRSGHPEHAYRVFADMADRGVAPCATTYNTLLDGLLKAGHVTNAFRMFRYLQRAGLPVGIVTYNTMINGLCKSGKVGYARMVLKELGRTEHAPNAVTYTTVMKCCFRYGRFEQGLETFLSLLEGGYISDAFPYTTVISALVKKGRMQEANTYCELMIQSGSTLDNACYNTLIHLRCQEGKINDAFELLNMMEEGGLESDEYTFSILVNGLCKMGQIEAAEKQIWSMEMMGMQSNVVAYNCLIDALCKCHEVDAAIKILHSMKLKDDFSYTSLVHGLCKVGRYHMASKFLRICLHEGNNVLASAKRAVISGLRSAGFKNDLRKVRSALYMARLLRS
XP_008677886.1	GCF_902167145.1	Zea mays	Poales	Poaceae	4577	Poales_Zea_mays_XP_008677886.1	MPLAAGDPSPPPSTAHAITTPDGWHPRTAERHLLHLLHHCPLARGRPLELLAFAVRRALPYSPPSPHHHALAALLLLSSPPPPALPILRLLPPEPTPPLPLLNAAVKALSASSPPDDAFRLLSTLRQFHAPDRLTFLPLIGCASSLPLLYALHSLLLRLGFLSHHVISLALLKPYPLPQARVLFDDMPQKNKCTVAYNTLITACLRVRDIRAARHLFDEMQWHRRSRRSVVSWNLMIAGCARCGRDDMAVSCFERMIREGEVAPDDGTLVAVLPACGRTGNVRAGRWAHEYARKSGLLDGTVHVANALMDMYCKSGDVNSAREVFMTTRPRSVVSWNTLIAGFSLNGRGVEGIDLFQEMRRQGMEPNAVTFLAVLGCCAHAGAVDIGREIFRSMLSEHGTEAAIEHYGCMVDLFGRSGLLEEAHVLIQGMPMKPNAAIWGALLSACRAHAGLGLAEVALKELINLEPWNSGNYVLLANLYVETERWDEAGEVRRLMRRMSVNKAPGQSFMEEAEFS
XP_008677887.1	GCF_902167145.1	Zea mays	Poales	Poaceae	4577	Poales_Zea_mays_XP_008677887.1	MPLAAGDPSPPPSTAHAITTPDGWHPRTAERHLLHLLHHCPLARGRPLELLAFAVRRALPYSPPSPHHHALAALLLLSSPPPPALPILRLLPPEPTPPLPLLNAAVKALSASSPPDDAFRLLSTLRQFHAPDRLTFLPLIGCASSLPLLYALHSLLLRLGFLSHHVISLALLKPYPLPQARVLFDDMPQKNKCTVAYNTLITACLRVRDIRAARHLFDEMQWHRRSRRSVVSWNLMIAGCARCGRDDMAVSCFERMIREGEVAPDDGTLVAVLPACGRTGNVRAGRWAHEYARKSGLLDGTVHVANALMDMYCKSGDVNSAREVFMTTRPRSVVSWNTLIAGFSLNGRGVEGIDLFQEMRRQGMEPNAVTFLAVLGCCAHAGAVDIGREIFRSMLSEHGTEAAIEHYGCMVDLFGRSGLLEEAHVLIQGMPMKPNAAIWGALLSACRAHAGLGLAEVALKELINLEPWNSGNYVLLANLYVETERWDEAGEVRRLMRRMSVNKAPGQSFMEEAEFS
XP_008678134.1	GCF_902167145.1	Zea mays	Poales	Poaceae	4577	Poales_Zea_mays_XP_008678134.1	MPSAPLVAAAIGTRVSLRPNLSLLADRCATPCALARVHAAMLVSGRLAEDAFAASRLLDAYVALSPDPAAAALALLSSLPCAPNSFMFNTTLRVLASSPDPATAFPFFSRIHGTGALVPGRHTFPFLLKAAARLPLSLPVTEQLHALAVRHGVHLDAYVANGLVRAYSVAGLLRPARRVFDEVPERNAAVYTTMVSAYAQNGRHEDAMAAFVQMVRVGFEPCGAALASVLSACARSPSGGLEMGRHVHDLMVARGVAVGPILGTALVDMYVKNGAIEEALAVFDGLPERRVPAAWNPLISGLANLGHGERALDFFRRMQREGVPPNATTLVGALSACSHPGLLDEARRLFRSMEKDFGIVPGIQHYGCMVDLLGRAGLLSEAEDMIREMSCKADTVIWGALLTACKNHGVIEIAERAAVEMLKLNPSNHGVYVVLSNLYAEAGRWQDVDKLRKVMKGARLSKIPGASAVNGDGSLEQP
[truncated: 21,454,792 more chars]
