## Supplementary table 9 for "A conserved small RNA-generating gene cluster undergoes sequence diversification and contributes to plant immunity" (part 1 of 3)

### Sheet: TPM of PPR-siRNAs 
Normalized abundance of PPR-siRNAs in soybean leaves
Gene ID	Chromosome	Start	End	Strand	siRNA TPM	Class	Clade	PPR class	trigger Number
GLYMA_07G101300	7	9613149	9615423	+	297.866	siRNA-PPR	Yes	P	4
GLYMA_16G162800	16	32167099	32168668	-	274.294	siRNA-PPR	Yes	P	5
GLYMA_16G199700	16	36087973	36089644	+	266.516	siRNA-PPR	Yes	P	1
GLYMA_06G033500	6	2584913	2590455	+	249.072	siRNA-PPR	No	P	0
GLYMA_16G162700	16	32157330	32159914	-	212.323	siRNA-PPR	Yes	P	5
GLYMA_09G256600	9	47564658	47568053	+	187.345	siRNA-PPR	Yes	P	5
GLYMA_12G118300	12	12197301	12202336	+	180.522	siRNA-PPR	Yes	P	4
GLYMA_16G162100	16	32118957	32120616	+	161.313	siRNA-PPR	Yes	P	5
GLYMA_16G163100	16	32180449	32183435	-	145.781	siRNA-PPR	Yes	P	3
GLYMA_16G161900	16	32108806	32111481	+	136.801	siRNA-PPR	Yes	P	5
GLYMA_16G139800	16	29725385	29727924	+	134.54	siRNA-PPR	Yes	P	5
GLYMA_16G165400	16	32453170	32454832	+	128.712	siRNA-PPR	Yes	P	3
GLYMA_16G160200	16	31969868	31972840	+	92.52	siRNA-PPR	Yes	P	3
GLYMA_16G195000	16	35686741	35688277	-	84.408	siRNA-PPR	Yes	P	3
GLYMA_09G176000	9	40052679	40054320	+	75.916	siRNA-PPR	Yes	P	3
GLYMA_16G160700	16	31986543	31990022	+	73.962	siRNA-PPR	Yes	P	5
GLYMA_09G175000	9	39934104	39935738	+	69.847	siRNA-PPR	No	P	4
GLYMA_16G197600	16	35882604	35884209	-	59.701	siRNA-PPR	Yes	P	4
GLYMA_16G195100	16	35691489	35694050	-	45.104	siRNA-PPR	Yes	P	1
GLYMA_16G195700	16	35728573	35730921	+	36.111	siRNA-PPR	Yes	P	0
GLYMA_09G178300	9	40321041	40323055	-	31.67	siRNA-PPR	Yes	P	6
GLYMA_16G195900	16	35737871	35741786	+	26.136	siRNA-PPR	Yes	P	0
GLYMA_09G176600	9	40109796	40112261	-	23.83	siRNA-PPR	Yes	P	4
GLYMA_09G175100	9	39945560	39952432	+	23.459	siRNA-PPR	Yes	P	4
GLYMA_10G074100	10	7667491	7674194	+	23.061	siRNA-PPR	No	DYW	2
GLYMA_09G171200	9	39623176	39625286	-	22.129	siRNA-PPR	Yes	P	5
GLYMA_09G175800	9	39995242	39999741	+	19.195	siRNA-PPR	Yes	P	3
GLYMA_13G150300	13	26372547	26375320	+	8.537	siRNA-PPR	No	E2	0
GLYMA_11G190300	11	26298891	26301728	+	7.384	siRNA-PPR	No	E2	0
GLYMA_08G291800	8	40564202	40584573	+	6.62	siRNA-PPR	No	DYW	0
GLYMA_09G177900	9	40257417	40260450	+	2.338	non-siRNA-PPR	No	P	0
GLYMA_05G230700	5	40846750	40850564	-	2.202	non-siRNA-PPR	No	P	0
GLYMA_08G106500	8	8208986	8215162	+	2.044	non-siRNA-PPR	No	P	0
GLYMA_02G219000	2	40696383	40700339	+	2.035	non-siRNA-PPR	No	E2	1
GLYMA_14G202200	14	46749402	46751364	+	1.967	non-siRNA-PPR	Yes	P	6
GLYMA_14G011600	14	887155	890657	+	1.872	non-siRNA-PPR	No	P	0
GLYMA_04G155800	4	36426893	36429692	-	1.809	non-siRNA-PPR	No	P	4
GLYMA_09G174600	9	39910036	39911635	+	1.537	non-siRNA-PPR	Yes	P	1
GLYMA_20G158600	20	39713745	39717729	+	1.479	non-siRNA-PPR	No	P	0
GLYMA_09G178400	9	40330139	40331372	-	1.415	non-siRNA-PPR	No	P	0
GLYMA_04G252500	4	51920444	51924637	+	1.411	non-siRNA-PPR	No	PLS	1
GLYMA_11G013700	11	937144	943295	+	1.357	non-siRNA-PPR	No	P	0
GLYMA_07G147400	7	17758179	17760291	-	1.357	non-siRNA-PPR	No	P	0
GLYMA_13G131600	13	24419216	24422114	+	1.357	non-siRNA-PPR	No	P	0
GLYMA_04G235800	4	50380938	50383841	-	1.357	non-siRNA-PPR	No	P	0
GLYMA_07G245500	7	42462949	42472062	+	1.203	non-siRNA-PPR	No	DYW	0
GLYMA_19G025700	19	3230930	3233051	-	1.13	non-siRNA-PPR	No	DYW	0
GLYMA_19G177700	19	43698009	43705434	-	1.13	non-siRNA-PPR	No	P	0
GLYMA_07G267500	7	44075461	44077937	-	1.13	non-siRNA-PPR	No	P	1
GLYMA_12G146900	12	20385911	20388871	+	1.054	non-siRNA-PPR	No	E+	0
GLYMA_02G113400	2	11034928	11038222	-	0.909	non-siRNA-PPR	No	E1	0
GLYMA_14G003000	14	300924	303345	-	0.904	non-siRNA-PPR	No	E2	0
GLYMA_06G018300	6	1381906	1386631	-	0.904	non-siRNA-PPR	No	P	0
GLYMA_04G018000	4	1404438	1407200	-	0.904	non-siRNA-PPR	No	P	1
GLYMA_05G032300	5	2819047	2826148	-	0.904	non-siRNA-PPR	No	P	0
GLYMA_14G044600	14	3386947	3388497	+	0.904	non-siRNA-PPR	No	P	0
GLYMA_06G061000	6	4601487	4606122	-	0.904	non-siRNA-PPR	No	P	0
GLYMA_09G058600	9	5376775	5379711	-	0.904	non-siRNA-PPR	No	P	0
GLYMA_07G068800	7	6211774	6221107	-	0.904	non-siRNA-PPR	No	E2	0
GLYMA_17G094300	17	7374356	7383061	+	0.904	non-siRNA-PPR	No	P	0
GLYMA_17G102300	17	8024106	8027410	+	0.904	non-siRNA-PPR	No	P	0
GLYMA_17G160600	17	13948628	13954843	-	0.904	non-siRNA-PPR	No	P	0
GLYMA_08G254000	8	22420728	22425017	+	0.904	non-siRNA-PPR	No	P	0
GLYMA_13G119700	13	23232529	23234552	+	0.904	non-siRNA-PPR	No	DYW	0
GLYMA_14G141800	14	28563664	28568466	+	0.904	non-siRNA-PPR	No	P	0
GLYMA_05G113300	5	30058083	30060578	+	0.904	non-siRNA-PPR	No	P	0
GLYMA_06G227700	6	34506152	34508077	-	0.904	non-siRNA-PPR	No	P	3
GLYMA_12G184200	12	34550710	34552147	+	0.904	non-siRNA-PPR	No	DYW	0
GLYMA_20G109800	20	35213257	35219502	+	0.904	non-siRNA-PPR	No	P	0
GLYMA_16G206600	16	36680201	36681939	+	0.904	non-siRNA-PPR	No	P	0
GLYMA_13G317400	13	41208253	41210584	-	0.904	non-siRNA-PPR	No	DYW	0
GLYMA_06G246500	6	41640857	41644532	+	0.904	non-siRNA-PPR	No	P	0
GLYMA_09G200200	9	42456963	42459986	-	0.904	non-siRNA-PPR	No	P	1
GLYMA_05G115200	5	30556064	30590236	-	0.855	non-siRNA-PPR	No	P	0
GLYMA_20G097200	20	34025438	34029187	-	0.791	non-siRNA-PPR	No	P	8
GLYMA_09G006400	9	476049	478738	+	0.678	non-siRNA-PPR	No	E+	0
GLYMA_07G057000	7	5068710	5071512	-	0.678	non-siRNA-PPR	No	DYW	0
GLYMA_16G066300	16	6587407	6590067	+	0.678	non-siRNA-PPR	No	P	0
GLYMA_08G090700	8	6824135	6827237	-	0.678	non-siRNA-PPR	No	P	0
GLYMA_08G140300	8	10736461	10740156	-	0.678	non-siRNA-PPR	No	P	1
GLYMA_15G162500	15	13879668	13882615	-	0.678	non-siRNA-PPR	No	P	0
GLYMA_16G177300	16	33854522	33857573	-	0.678	non-siRNA-PPR	No	P	0
GLYMA_18G197200	18	47326688	47329027	+	0.678	non-siRNA-PPR	No	P	0
GLYMA_09G279300	9	49448169	49450837	+	0.678	non-siRNA-PPR	No	P	0
GLYMA_13G181600	13	29476167	29482949	-	0.656	non-siRNA-PPR	No	P	0
GLYMA_03G108100	3	30858538	30862633	-	0.647	non-siRNA-PPR	No	P	0
GLYMA_01G228000	1	55613365	55618160	+	0.61	non-siRNA-PPR	No	E2	1
GLYMA_01G011300	1	1084423	1087061	+	0.601	non-siRNA-PPR	No	DYW	0
GLYMA_07G119200	7	13613533	13618648	-	0.601	non-siRNA-PPR	No	P	0
GLYMA_04G186800	4	45692292	45703805	+	0.565	non-siRNA-PPR	No	E2	0
GLYMA_15G118100	15	9266013	9268089	-	0.543	non-siRNA-PPR	No	P	0
GLYMA_17G220100	17	37197688	37204991	-	0.502	non-siRNA-PPR	No	DYW	0
GLYMA_17G219900	17	37184706	37196016	-	0.479	non-siRNA-PPR	No	P	0
GLYMA_05G151600	5	34518860	34523838	+	0.461	non-siRNA-PPR	No	P	3
GLYMA_18G000700	18	103442	105905	+	0.452	non-siRNA-PPR	No	P	0
GLYMA_05G008800	5	793232	795589	+	0.452	non-siRNA-PPR	No	DYW	0
GLYMA_20G010600	20	899010	900840	-	0.452	non-siRNA-PPR	No	P	0
GLYMA_06G019300	6	1467037	1470770	-	0.452	non-siRNA-PPR	No	P	0
GLYMA_12G030500	12	2271321	2273673	+	0.452	non-siRNA-PPR	No	E2	0
GLYMA_05G030900	5	2678917	2682880	+	0.452	non-siRNA-PPR	No	P	0
GLYMA_08G037600	8	2962309	2966347	+	0.452	non-siRNA-PPR	No	P	0
GLYMA_08G038200	8	2993167	2995521	-	0.452	non-siRNA-PPR	No	P	0
GLYMA_16G034600	16	3254424	3263715	-	0.452	non-siRNA-PPR	No	E1	0
GLYMA_08G053100	8	4116620	4118486	-	0.452	non-siRNA-PPR	Yes	P	1
GLYMA_11G063000	11	4775998	4778673	+	0.452	non-siRNA-PPR	No	P	0
GLYMA_16G053700	16	5226688	5228977	-	0.452	non-siRNA-PPR	No	P	0
GLYMA_16G058700	16	5753645	5756595	-	0.452	non-siRNA-PPR	No	P	2
GLYMA_11G078800	11	5930817	5933005	-	0.452	non-siRNA-PPR	No	P	0
GLYMA_01G054900	1	7108034	7110521	-	0.452	non-siRNA-PPR	No	E+	0
GLYMA_11G111200	11	8486919	8490026	-	0.452	non-siRNA-PPR	No	P	0
GLYMA_08G117400	8	9054059	9063297	+	0.452	non-siRNA-PPR	No	E+	0
GLYMA_12G102800	12	9167420	9170155	+	0.452	non-siRNA-PPR	No	DYW	0
GLYMA_11G122100	11	9317893	9319887	+	0.452	non-siRNA-PPR	No	P	0
GLYMA_06G116600	6	9487415	9490661	+	0.452	non-siRNA-PPR	No	P	0
GLYMA_06G128900	6	10600211	10602821	+	0.452	non-siRNA-PPR	No	P	0
GLYMA_09G086600	9	10778358	10780353	-	0.452	non-siRNA-PPR	No	E2	0
GLYMA_09G089200	9	11822011	11825785	+	0.452	non-siRNA-PPR	No	P	0
GLYMA_17G146000	17	12038137	12039845	+	0.452	non-siRNA-PPR	No	DYW	0
GLYMA_17G149100	17	12362151	12372679	+	0.452	non-siRNA-PPR	No	P	0
GLYMA_08G174800	8	13963528	13967685	-	0.452	non-siRNA-PPR	No	P	0
GLYMA_17G165800	17	15120282	15122459	+	0.452	non-siRNA-PPR	No	DYW	0
GLYMA_11G162700	11	15201053	15203168	-	0.452	non-siRNA-PPR	No	PLS	0
GLYMA_11G167300	11	16333459	16336750	-	0.452	non-siRNA-PPR	No	P	0
GLYMA_02G160400	2	18539777	18544026	-	0.452	non-siRNA-PPR	No	DYW	0
GLYMA_06G206900	6	19937585	19940513	-	0.452	non-siRNA-PPR	No	DYW	0
GLYMA_15G201200	15	24691031	24698167	+	0.452	non-siRNA-PPR	Yes	P	1
GLYMA_13G169800	13	28380186	28381821	+	0.452	non-siRNA-PPR	No	E2	0
GLYMA_05G122700	5	31637954	31641149	+	0.452	non-siRNA-PPR	No	E2	0
GLYMA_17G205100	17	33323212	33327497	+	0.452	non-siRNA-PPR	No	P	0
GLYMA_08G268300	8	34412732	34417401	+	0.452	non-siRNA-PPR	No	P	1
GLYMA_11G253700	11	34435912	34437766	-	0.452	non-siRNA-PPR	No	P	0
GLYMA_20G104200	20	34664335	34668468	+	0.452	non-siRNA-PPR	No	P	0
GLYMA_20G105600	20	34818549	34820435	-	0.452	non-siRNA-PPR	No	P	0
GLYMA_05G157500	5	34982922	34984776	-	0.452	non-siRNA-PPR	No	DYW	0
GLYMA_13G240000	13	35006378	35008821	+	0.452	non-siRNA-PPR	No	E2	0
GLYMA_19G107000	19	35829931	35832106	+	0.452	non-siRNA-PPR	No	PLS	0
GLYMA_13G260500	13	36464258	36466400	-	0.452	non-siRNA-PPR	No	E+	0
GLYMA_12G208100	12	36764923	36766381	+	0.452	non-siRNA-PPR	No	P	0
GLYMA_09G156000	9	37922034	37926937	+	0.452	non-siRNA-PPR	No	P	6
GLYMA_08G283500	8	38975989	38979198	+	0.452	non-siRNA-PPR	No	P	0
GLYMA_03G184300	3	39611432	39613091	-	0.452	non-siRNA-PPR	No	E2	0
GLYMA_13G297800	13	39650873	39653153	-	0.452	non-siRNA-PPR	No	P	0
GLYMA_09G172300	9	39701112	39704016	+	0.452	non-siRNA-PPR	No	P	0
GLYMA_19G138100	19	39946501	39955041	-	0.452	non-siRNA-PPR	No	P	0
GLYMA_03G189000	3	40000791	40003958	+	0.452	non-siRNA-PPR	No	DYW	0
GLYMA_08G294900	8	41002767	41005138	-	0.452	non-siRNA-PPR	No	DYW	0
GLYMA_10G193100	10	42542001	42544975	+	0.452	non-siRNA-PPR	No	P	0
GLYMA_13G345000	13	43571751	43573766	-	0.452	non-siRNA-PPR	No	DYW	0
GLYMA_09G218800	9	44200790	44212022	+	0.452	non-siRNA-PPR	No	P	0
GLYMA_13G354300	13	44275404	44280017	+	0.452	non-siRNA-PPR	No	P	2
GLYMA_03G251200	3	44703736	44706084	-	0.452	non-siRNA-PPR	No	P	0
GLYMA_02G271600	2	45548559	45550922	+	0.452	non-siRNA-PPR	No	P	0
GLYMA_20G222800	20	45748121	45750353	+	0.452	non-siRNA-PPR	No	P	0
GLYMA_09G236700	9	45894361	45898175	+	0.452	non-siRNA-PPR	No	DYW	0
GLYMA_20G225100	20	45948070	45952704	-	0.452	non-siRNA-PPR	No	P	0
GLYMA_10G230100	10	46018668	46021536	+	0.452	non-siRNA-PPR	No	DYW	0
GLYMA_15G245700	15	46820005	46821193	-	0.452	non-siRNA-PPR	No	P	0
GLYMA_19G236300	19	48537587	48539673	+	0.452	non-siRNA-PPR	No	E2	0
GLYMA_14G224400	14	48974946	48980187	+	0.452	non-siRNA-PPR	No	DYW	0
GLYMA_15G268600	15	50502533	50503431	+	0.452	non-siRNA-PPR	No	E1	0
GLYMA_01G228800	1	55665985	55669983	+	0.452	non-siRNA-PPR	No	P	0
GLYMA_18G276600	18	55866997	55869785	-	0.452	non-siRNA-PPR	No	P	0
GLYMA_01G237100	1	56222607	56224585	-	0.452	non-siRNA-PPR	No	DYW	0
GLYMA_10G094300	10	13509091	13517321	+	0.439	non-siRNA-PPR	No	E1	1
GLYMA_06G236700	6	38644147	38649941	-	0.43	non-siRNA-PPR	No	P	8
GLYMA_09G000400	9	22908	25628	-	0.411	non-siRNA-PPR	No	DYW	0
GLYMA_12G214200	12	37351423	37363980	+	0.411	non-siRNA-PPR	No	P	0
GLYMA_17G262700	17	41606724	41609340	+	0.411	non-siRNA-PPR	No	DYW	0
GLYMA_20G044000	20	8051439	8056894	+	0.326	non-siRNA-PPR	No	E2	0
GLYMA_15G118200	15	9269124	9272223	-	0.317	non-siRNA-PPR	No	P	0
GLYMA_15G118300	15	9273006	9276308	-	0.317	non-siRNA-PPR	No	P	0
GLYMA_06G268800	6	45753990	45792240	-	0.312	non-siRNA-PPR	No	P	0
GLYMA_10G213600	10	44613757	44625898	-	0.303	non-siRNA-PPR	No	P	1
GLYMA_19G023400	19	2687474	2689629	-	0.298	non-siRNA-PPR	No	DYW	0
GLYMA_11G103200	11	7842214	7847279	+	0.298	non-siRNA-PPR	No	P	0
GLYMA_15G229600	15	43046108	43063832	+	0.298	non-siRNA-PPR	No	E+	0
GLYMA_13G227000	13	33953810	33956283	-	0.235	non-siRNA-PPR	No	P	0
GLYMA_01G003400	1	379877	381664	+	0.226	non-siRNA-PPR	No	DYW	0
GLYMA_17G006500	17	594367	597067	+	0.226	non-siRNA-PPR	No	P	1
GLYMA_15G014300	15	1150047	1152066	-	0.226	non-siRNA-PPR	No	P	0
GLYMA_15G017400	15	1346006	1348936	-	0.226	non-siRNA-PPR	No	P	0
GLYMA_06G020900	6	1581787	1584717	-	0.226	non-siRNA-PPR	No	P	0
GLYMA_03G026700	3	2930055	2932218	+	0.226	non-siRNA-PPR	No	E2	0
GLYMA_09G056200	9	5032198	5034691	-	0.226	non-siRNA-PPR	No	P	0
GLYMA_05G060900	5	5694621	5697786	+	0.226	non-siRNA-PPR	No	P	0
GLYMA_15G110800	15	8685778	8688562	+	0.226	non-siRNA-PPR	No	E+	0
GLYMA_06G120100	6	9770108	9772001	+	0.226	non-siRNA-PPR	No	E+	0
GLYMA_02G133100	2	13763501	13766105	-	0.226	non-siRNA-PPR	No	DYW	0
GLYMA_07G128600	7	15350390	15352293	-	0.226	non-siRNA-PPR	No	DYW	0
GLYMA_13G060800	13	15816695	15818804	+	0.226	non-siRNA-PPR	No	DYW	0
GLYMA_06G189500	6	16582253	16585668	-	0.226	non-siRNA-PPR	No	P	0
GLYMA_07G145700	7	17459419	17462038	+	0.226	non-siRNA-PPR	No	P	0
GLYMA_09G129400	9	32408356	32410099	-	0.226	non-siRNA-PPR	No	P	0
GLYMA_05G135600	5	32789911	32791878	-	0.226	non-siRNA-PPR	No	P	0
GLYMA_20G103800	20	34643076	34647277	+	0.226	non-siRNA-PPR	No	P	0
GLYMA_12G191600	12	35310547	35317319	-	0.226	non-siRNA-PPR	No	P	0
GLYMA_14G159200	14	35611570	35614363	-	0.226	non-siRNA-PPR	No	E+	0
GLYMA_05G182700	5	37046145	37049433	-	0.226	non-siRNA-PPR	No	P	0
GLYMA_16G218400	16	37593163	37594969	-	0.226	non-siRNA-PPR	No	DYW	0
GLYMA_16G221300	16	37809576	37813343	+	0.226	non-siRNA-PPR	No	E+	0
GLYMA_07G211900	7	38348889	38351342	+	0.226	non-siRNA-PPR	No	DYW	0
GLYMA_09G168800	9	39356626	39358432	-	0.226	non-siRNA-PPR	No	DYW	0
GLYMA_04G175400	4	43856144	43859630	+	0.226	non-siRNA-PPR	No	P	0
GLYMA_13G356700	13	44483265	44486641	+	0.226	non-siRNA-PPR	No	P	0
GLYMA_13G359600	13	44680297	44682738	+	0.226	non-siRNA-PPR	No	P	0
GLYMA_13G367800	13	45338341	45339679	-	0.226	non-siRNA-PPR	No	P	0
GLYMA_20G222900	20	45751161	45754822	-	0.226	non-siRNA-PPR	No	P	0
GLYMA_14G207100	14	47266213	47268996	-	0.226	non-siRNA-PPR	No	E+	0
GLYMA_18G209700	18	49517116	49518620	-	0.226	non-siRNA-PPR	No	P	0
GLYMA_10G285200	10	50541275	50545456	-	0.226	non-siRNA-PPR	No	P	0
GLYMA_04G243200	4	51125995	51127888	-	0.226	non-siRNA-PPR	No	E2	0
GLYMA_18G228500	18	51756450	51760138	+	0.226	non-siRNA-PPR	Yes	P	0
GLYMA_01G011700	1	1130668	1132629	+	0.149	non-siRNA-PPR	No	DYW	0
GLYMA_01G058700	1	7774548	7777396	-	0.149	non-siRNA-PPR	No	P	0
GLYMA_01G059000	1	7790856	7792847	-	0.149	non-siRNA-PPR	No	P	0
GLYMA_01G059900	1	7995613	8000555	+	0.149	non-siRNA-PPR	No	P	1
GLYMA_07G177100	7	33318595	33320759	+	0.149	non-siRNA-PPR	No	P	0
GLYMA_19G099200	19	34574066	34576071	+	0.149	non-siRNA-PPR	No	P	1
GLYMA_02G192000	2	36288082	36288859	+	0.149	non-siRNA-PPR	No	P	0
GLYMA_05G228000	5	40589899	40591982	+	0.149	non-siRNA-PPR	No	DYW	0
GLYMA_08G304400	8	42280500	42284993	+	0.149	non-siRNA-PPR	No	E+	0
GLYMA_10G191100	10	42388561	42391393	+	0.149	non-siRNA-PPR	No	E+	0
GLYMA_20G095400	20	33844948	33849636	+	0.122	non-siRNA-PPR	No	E+	0
GLYMA_01G201800	1	53491654	53493841	+	0.122	non-siRNA-PPR	No	E2	0
GLYMA_20G095100	20	33802148	33807223	+	0.118	non-siRNA-PPR	No	E2	1
GLYMA_20G094700	20	33785655	33789141	+	0.113	non-siRNA-PPR	No	E2	0
GLYMA_15G131800	15	10587546	10591479	-	0.104	non-siRNA-PPR	No	P	0
GLYMA_09G013400	9	1007212	1010521	-	0.09	non-siRNA-PPR	No	P	0
GLYMA_20G074200	20	26370385	26385774	-	0.081	non-siRNA-PPR	No	P	0
GLYMA_07G177500	7	33512271	33519213	+	0.072	non-siRNA-PPR	No	P	0
GLYMA_01G139700	1	46768072	46774862	-	0.068	non-siRNA-PPR	No	E+	1
GLYMA_09G082100	9	9652591	9655989	+	0.063	non-siRNA-PPR	No	P	0
GLYMA_04G039000	4	3089212	3091528	-	0.059	non-siRNA-PPR	No	E2	0
GLYMA_16G152800	16	31347027	31354847	-	0.045	non-siRNA-PPR	No	DYW	0
GLYMA_02G094200	2	8444774	8446814	+	0.027	non-siRNA-PPR	No	PLS	4
GLYMA_05G079500	5	10998419	11004879	+	0.027	non-siRNA-PPR	No	E+	1
GLYMA_01G234100	1	56022127	56026001	+	0.027	non-siRNA-PPR	No	DYW	0
GLYMA_18G039300	18	3192310	3195095	+	0.023	non-siRNA-PPR	No	P	0
GLYMA_14G223300	14	48854031	48862920	-	0.023	non-siRNA-PPR	No	P	0
GLYMA_02G179600	2	30594550	30597171	+	0.018	non-siRNA-PPR	No	PLS	0
GLYMA_19G088500	19	31528348	31533609	+	0.014	non-siRNA-PPR	No	P	0
GLYMA_19G095500	19	33790732	33793088	+	0.014	non-siRNA-PPR	No	P	0
GLYMA_09G268500	9	48606612	48609090	+	0.009	non-siRNA-PPR	No	P	0
GLYMA_05G246000	5	41982815	41986057	+	0.005	non-siRNA-PPR	No	P	0
GLYMA_19G000100	19	4308	8135	+	0	non-siRNA-PPR	No	P	0
GLYMA_02G000600	2	66162	71743	+	0	non-siRNA-PPR	No	P	0
GLYMA_16G001000	16	66857	70890	-	0	non-siRNA-PPR	No	P	0
GLYMA_12G001100	12	82364	86362	-	0	non-siRNA-PPR	No	E+	0
GLYMA_10G000600	10	84336	88080	-	0	non-siRNA-PPR	No	P	0
GLYMA_10G001500	10	150760	155207	+	0	non-siRNA-PPR	No	P	0
GLYMA_03G001300	3	154458	159067	+	0	non-siRNA-PPR	No	E2	0
GLYMA_20G002600	20	242781	243989	+	0	non-siRNA-PPR	No	E2	0
GLYMA_18G003400	18	281909	283818	+	0	non-siRNA-PPR	No	P	0
GLYMA_10G002800	10	296835	298440	+	0	non-siRNA-PPR	Yes	P	0
GLYMA_02G002700	2	319654	323313	+	0	non-siRNA-PPR	No	P	0
GLYMA_12G004300	12	337193	338651	+	0	non-siRNA-PPR	No	E2	0
GLYMA_05G004200	5	343154	347113	-	0	non-siRNA-PPR	No	P	0
GLYMA_14G003900	14	344284	347951	-	0	non-siRNA-PPR	No	DYW	2
GLYMA_12G005600	12	430386	432073	+	0	non-siRNA-PPR	No	E+	0
GLYMA_11G006200	11	439235	441685	+	0	non-siRNA-PPR	No	DYW	0
GLYMA_11G007200	11	507717	510952	+	0	non-siRNA-PPR	No	DYW	0
GLYMA_11G007400	11	514097	516168	+	0	non-siRNA-PPR	No	P	0
GLYMA_08G006700	8	526663	528154	-	0	non-siRNA-PPR	No	E2	0
GLYMA_04G007000	4	535991	537696	+	0	non-siRNA-PPR	No	E1	0
GLYMA_13G001700	13	558428	563555	-	0	non-siRNA-PPR	No	E2	0
GLYMA_14G007500	14	595621	597840	+	0	non-siRNA-PPR	No	P	2
GLYMA_11G009000	11	621628	626970	+	0	non-siRNA-PPR	No	P	1
GLYMA_20G007500	20	693580	694722	+	0	non-siRNA-PPR	No	P	0
GLYMA_12G009800	12	706120	707858	+	0	non-siRNA-PPR	No	E+	0
GLYMA_15G009300	15	724574	727286	+	0	non-siRNA-PPR	No	P	0
GLYMA_02G006900	2	739942	742609	+	0	non-siRNA-PPR	No	E+	0
GLYMA_04G010200	4	802886	805349	+	0	non-siRNA-PPR	No	DYW	0
GLYMA_11G011600	11	807155	811321	+	0	non-siRNA-PPR	No	P	0
GLYMA_20G009700	20	847970	851447	+	0	non-siRNA-PPR	No	P	0
GLYMA_20G010100	20	872821	877464	+	0	non-siRNA-PPR	No	P	0
GLYMA_11G013600	11	931875	934501	-	0	non-siRNA-PPR	No	P	0
GLYMA_02G009700	2	938742	941942	-	0	non-siRNA-PPR	No	P	0
GLYMA_09G013300	9	1004407	1006486	-	0	non-siRNA-PPR	No	P	0
GLYMA_19G010600	19	1011694	1016026	-	0	non-siRNA-PPR	No	P	0
GLYMA_09G013600	9	1015028	1017473	-	0	non-siRNA-PPR	No	P	0
GLYMA_11G015000	11	1034197	1035386	-	0	non-siRNA-PPR	No	E2	0
GLYMA_02G011200	2	1057828	1058998	-	0	non-siRNA-PPR	No	P	0
GLYMA_14G014900	14	1077771	1080343	+	0	non-siRNA-PPR	No	P	0
GLYMA_10G011800	10	1101956	1103686	-	0	non-siRNA-PPR	No	P	0
GLYMA_10G012200	10	1121312	1127056	-	0	non-siRNA-PPR	No	E+	0
GLYMA_20G013300	20	1169159	1171888	+	0	non-siRNA-PPR	No	DYW	0
GLYMA_17G016400	17	1221931	1223871	+	0	non-siRNA-PPR	No	P	0
GLYMA_20G013900	20	1239702	1242176	+	0	non-siRNA-PPR	No	P	0
GLYMA_15G016600	15	1292156	1294571	+	0	non-siRNA-PPR	No	DYW	0
GLYMA_09G017100	9	1331101	1334456	+	0	non-siRNA-PPR	No	E+	0
GLYMA_20G014500	20	1349874	1352562	+	0	non-siRNA-PPR	No	P	0
GLYMA_04G019000	4	1495807	1497906	-	0	non-siRNA-PPR	No	P	0
GLYMA_01G016100	1	1548354	1551672	-	0	non-siRNA-PPR	No	P	0
GLYMA_15G019900	15	1549120	1553374	-	0	non-siRNA-PPR	No	P	0
GLYMA_10G018100	10	1584491	1586198	-	0	non-siRNA-PPR	No	DYW	0
GLYMA_17G024100	17	1757402	1760039	+	0	non-siRNA-PPR	No	E1	0
GLYMA_12G024900	12	1817574	1821229	-	0	non-siRNA-PPR	No	P	0
GLYMA_02G020100	2	1831366	1833250	+	0	non-siRNA-PPR	No	E2	0
GLYMA_19G019400	19	2066611	2071520	-	0	non-siRNA-PPR	No	P	0
GLYMA_14G028500	14	2071717	2075143	+	0	non-siRNA-PPR	No	E+	0
GLYMA_16G022100	16	2085682	2087916	+	0	non-siRNA-PPR	No	E+	0
GLYMA_05G024900	5	2174491	2175938	-	0	non-siRNA-PPR	No	P	0
GLYMA_11G031000	11	2237772	2240560	+	0	non-siRNA-PPR	No	P	0
GLYMA_05G026400	5	2287708	2289448	-	0	non-siRNA-PPR	No	DYW	1
GLYMA_03G022100	3	2301674	2307263	+	0	non-siRNA-PPR	No	E+	0
GLYMA_07G029000	7	2335062	2337263	-	0	non-siRNA-PPR	No	DYW	0
GLYMA_11G033300	11	2435148	2437141	+	0	non-siRNA-PPR	No	E2	0
GLYMA_20G023100	20	2445806	2450475	+	0	non-siRNA-PPR	No	PLS	0
GLYMA_14G034400	14	2523335	2525277	+	0	non-siRNA-PPR	No	P	0
GLYMA_17G034600	17	2526071	2528811	+	0	non-siRNA-PPR	No	P	0
GLYMA_16G026000	16	2533607	2536343	-	0	non-siRNA-PPR	No	DYW	0
GLYMA_12G033700	12	2533992	2544977	+	0	non-siRNA-PPR	No	P	0
GLYMA_07G033300	7	2607469	2610798	+	0	non-siRNA-PPR	No	DYW	0
GLYMA_12G037500	12	2714914	2718041	-	0	non-siRNA-PPR	No	P	0
GLYMA_08G034600	8	2743258	2744634	-	0	non-siRNA-PPR	No	E2	0
GLYMA_17G039500	17	2934676	2937027	-	0	non-siRNA-PPR	No	P	0
GLYMA_14G039600	14	2962403	2967693	+	0	non-siRNA-PPR	No	P	0
GLYMA_06G040000	6	3012292	3014635	-	0	non-siRNA-PPR	No	E2	0
GLYMA_16G031800	16	3017365	3019606	+	0	non-siRNA-PPR	No	P	0
GLYMA_15G038300	15	3023348	3025346	-	0	non-siRNA-PPR	No	P	0
GLYMA_03G027800	3	3038541	3039642	-	0	non-siRNA-PPR	No	E+	0
GLYMA_15G041800	15	3270243	3272077	+	0	non-siRNA-PPR	No	E+	0
GLYMA_16G035600	16	3377718	3380370	+	0	non-siRNA-PPR	No	E2	0
GLYMA_12G048300	12	3491916	3494371	+	0	non-siRNA-PPR	No	P	1
GLYMA_09G043600	9	3719055	3721424	+	0	non-siRNA-PPR	No	E1	0
GLYMA_17G049100	17	3735855	3737490	-	0	non-siRNA-PPR	No	P	0
GLYMA_10G043900	10	3946213	3948467	+	0	non-siRNA-PPR	No	P	0
GLYMA_12G055700	12	4038209	4040327	+	0	non-siRNA-PPR	No	E+	0
GLYMA_02G043900	2	4079231	4081323	-	0	non-siRNA-PPR	No	E2	0
GLYMA_16G043600	16	4104899	4107633	-	0	non-siRNA-PPR	No	P	0
GLYMA_18G047500	18	4139386	4142265	-	0	non-siRNA-PPR	No	P	0
GLYMA_08G053900	8	4171322	4172962	+	0	non-siRNA-PPR	No	P	0
GLYMA_16G044700	16	4242751	4244978	-	0	non-siRNA-PPR	No	PLS	0
GLYMA_12G058700	12	4260172	4262029	-	0	non-siRNA-PPR	No	P	0
GLYMA_03G035400	3	4282984	4285516	-	0	non-siRNA-PPR	No	P	0
GLYMA_06G057900	6	4349677	4353117	+	0	non-siRNA-PPR	No	DYW	0
GLYMA_17G057500	17	4353436	4356087	+	0	non-siRNA-PPR	No	E+	0
GLYMA_09G050500	9	4380779	4383807	-	0	non-siRNA-PPR	No	P	0
GLYMA_15G056300	15	4388547	4391116	+	0	non-siRNA-PPR	No	P	1
GLYMA_10G049200	10	4434954	4437353	+	0	non-siRNA-PPR	No	P	0
GLYMA_04G054900	4	4436387	4438043	-	0	non-siRNA-PPR	No	P	0
GLYMA_11G059600	11	4509491	4514308	+	0	non-siRNA-PPR	No	E+	0
GLYMA_15G059000	15	4554189	4556353	+	0	non-siRNA-PPR	No	E2	0
GLYMA_11G061600	11	4599150	4601120	+	0	non-siRNA-PPR	No	E2	0
GLYMA_04G057300	4	4640736	4644040	+	0	non-siRNA-PPR	No	DYW	0
GLYMA_08G060600	8	4673232	4676958	+	0	non-siRNA-PPR	No	P	0
GLYMA_16G049100	16	4705669	4707989	+	0	non-siRNA-PPR	No	E+	0
GLYMA_01G043500	1	4732280	4733326	-	0	non-siRNA-PPR	No	E2	0
GLYMA_08G061500	8	4745227	4747004	+	0	non-siRNA-PPR	No	P	0
GLYMA_16G049800	16	4779492	4782327	+	0	non-siRNA-PPR	No	DYW	0
GLYMA_18G056000	18	4904225	4905843	-	0	non-siRNA-PPR	No	E+	0
GLYMA_12G067300	12	4932897	4935119	+	0	non-siRNA-PPR	No	P	0
GLYMA_11G065300	11	4940577	4942271	+	0	non-siRNA-PPR	No	E2	0
GLYMA_11G065700	11	4952539	4953727	-	0	non-siRNA-PPR	No	P	0
GLYMA_04G062100	4	5106188	5111732	+	0	non-siRNA-PPR	No	E2	0
GLYMA_12G071400	12	5237036	5241315	+	0	non-siRNA-PPR	No	P	0
GLYMA_11G069900	11	5245591	5247153	-	0	non-siRNA-PPR	No	E+	0
GLYMA_18G059800	18	5303043	5306448	-	0	non-siRNA-PPR	No	P	0
GLYMA_14G066100	14	5430794	5433220	-	0	non-siRNA-PPR	No	E2	0
GLYMA_01G048100	1	5605304	5607452	+	0	non-siRNA-PPR	No	DYW	0
GLYMA_15G073300	15	5615007	5618925	-	0	non-siRNA-PPR	No	P	0
GLYMA_15G073600	15	5631162	5632728	+	0	non-siRNA-PPR	No	E2	0
GLYMA_17G072100	17	5643037	5646072	+	0	non-siRNA-PPR	No	DYW	0
GLYMA_16G058400	16	5722355	5723939	+	0	non-siRNA-PPR	No	P	0
GLYMA_08G077700	8	5911801	5914927	+	0	non-siRNA-PPR	No	E2	0
GLYMA_11G079700	11	5991288	5992851	-	0	non-siRNA-PPR	No	E2	0
GLYMA_11G081400	11	6108043	6110855	-	0	non-siRNA-PPR	No	E+	0
GLYMA_06G080400	6	6173461	6175069	-	0	non-siRNA-PPR	No	E+	0
GLYMA_06G080500	6	6175071	6177055	+	0	non-siRNA-PPR	No	DYW	0
GLYMA_15G080700	15	6177504	6179073	+	0	non-siRNA-PPR	No	E2	0
GLYMA_14G073700	14	6177749	6180429	-	0	non-siRNA-PPR	No	P	0
GLYMA_07G068500	7	6184448	6187743	-	0	non-siRNA-PPR	No	P	0
GLYMA_07G068600	7	6192763	6197166	+	0	non-siRNA-PPR	No	E+	0
GLYMA_02G071600	2	6294675	6298011	-	0	non-siRNA-PPR	No	DYW	0
GLYMA_11G085600	11	6440506	6442812	+	0	non-siRNA-PPR	No	E2	0
GLYMA_15G084700	15	6499057	6503126	+	0	non-siRNA-PPR	No	DYW	0
GLYMA_11G086900	11	6524265	6525385	-	0	non-siRNA-PPR	No	P	0
GLYMA_17G084400	17	6526014	6528590	+	0	non-siRNA-PPR	No	P	0
GLYMA_08G086500	8	6545779	6547804	-	0	non-siRNA-PPR	No	DYW	0
GLYMA_04G078800	4	6614235	6615902	+	0	non-siRNA-PPR	No	DYW	0
GLYMA_19G044700	19	6659423	6663603	+	0	non-siRNA-PPR	No	P	0
GLYMA_02G077900	2	6733102	6735515	+	0	non-siRNA-PPR	No	E2	0
GLYMA_15G089500	15	6885469	6889736	-	0	non-siRNA-PPR	No	P	0
GLYMA_12G085400	12	6886615	6888203	-	0	non-siRNA-PPR	No	P	0
GLYMA_15G090700	15	6969339	6972077	+	0	non-siRNA-PPR	No	P	0
GLYMA_08G092900	8	7035555	7039191	-	0	non-siRNA-PPR	No	DYW	0
GLYMA_15G091700	15	7066674	7068841	-	0	non-siRNA-PPR	No	P	0
GLYMA_05G069000	5	7139530	7142461	+	0	non-siRNA-PPR	No	E2	0
GLYMA_01G056200	1	7266580	7268146	+	0	non-siRNA-PPR	No	E+	0
GLYMA_15G093800	15	7288038	7289797	+	0	non-siRNA-PPR	No	PLS	0
GLYMA_06G092600	6	7304842	7306654	-	0	non-siRNA-PPR	No	P	0
GLYMA_06G093000	6	7329071	7330965	+	0	non-siRNA-PPR	No	P	0
GLYMA_08G096900	8	7424892	7426785	+	0	non-siRNA-PPR	No	E2	0
GLYMA_14G084800	14	7473827	7479302	+	0	non-siRNA-PPR	No	P	0
GLYMA_11G098900	11	7515130	7518953	-	0	non-siRNA-PPR	No	P	0
GLYMA_08G098100	8	7516135	7520314	-	0	non-siRNA-PPR	No	P	0
GLYMA_02G086700	2	7547107	7548816	+	0	non-siRNA-PPR	No	P	0
GLYMA_02G087100	2	7577077	7578793	-	0	non-siRNA-PPR	No	E2	0
GLYMA_01G057600	1	7601172	7603134	-	0	non-siRNA-PPR	No	P	0
GLYMA_01G058200	1	7651326	7655874	-	0	non-siRNA-PPR	No	P	0
GLYMA_01G059100	1	7805842	7809582	+	0	non-siRNA-PPR	No	P	0
GLYMA_17G099400	17	7841905	7846158	+	0	non-siRNA-PPR	No	P	0
GLYMA_17G099500	17	7846493	7848416	+	0	non-siRNA-PPR	No	DYW	0
GLYMA_06G099100	6	7880891	7884651	-	0	non-siRNA-PPR	No	P	1
GLYMA_11G104400	11	7920695	7924114	+	0	non-siRNA-PPR	No	E2	0
GLYMA_04G090900	4	7999238	8001668	-	0	non-siRNA-PPR	No	P	0
GLYMA_17G101900	17	8004315	8005752	+	0	non-siRNA-PPR	No	E+	0
GLYMA_11G105600	11	8021435	8024175	+	0	non-siRNA-PPR	No	E2	0
GLYMA_15G103100	15	8052548	8055002	-	0	non-siRNA-PPR	No	E2	0
GLYMA_01G060400	1	8231076	8232782	-	0	non-siRNA-PPR	No	DYW	0
GLYMA_08G108400	8	8326310	8330206	+	0	non-siRNA-PPR	No	P	2
GLYMA_15G106500	15	8356635	8358583	-	0	non-siRNA-PPR	No	P	0
GLYMA_11G110600	11	8431332	8439841	-	0	non-siRNA-PPR	No	P	0
GLYMA_19G052100	19	8481559	8491584	+	0	non-siRNA-PPR	No	P	0
GLYMA_18G085900	18	8495744	8501031	-	0	non-siRNA-PPR	No	E+	0
GLYMA_08G113100	8	8681997	8686239	+	0	non-siRNA-PPR	No	DYW	0
GLYMA_04G097400	4	8815339	8818520	-	0	non-siRNA-PPR	No	P	0
GLYMA_06G110000	6	8893916	8898009	-	0	non-siRNA-PPR	No	E2	0
GLYMA_15G113600	15	8959812	8962275	+	0	non-siRNA-PPR	No	P	0
GLYMA_07G097300	7	9139094	9141147	+	0	non-siRNA-PPR	No	E+	1
GLYMA_11G121500	11	9289767	9291813	-	0	non-siRNA-PPR	No	E+	0
GLYMA_19G055700	19	9352915	9355825	+	0	non-siRNA-PPR	No	P	0
GLYMA_18G093100	18	9387877	9391438	+	0	non-siRNA-PPR	No	P	0
GLYMA_08G123700	8	9506497	9508788	+	0	non-siRNA-PPR	No	DYW	0
GLYMA_18G094700	18	9650626	9659495	+	0	non-siRNA-PPR	No	DYW	0
GLYMA_02G102000	2	9666416	9673757	+	0	non-siRNA-PPR	No	DYW	1
GLYMA_15G122800	15	9749698	9751708	+	0	non-siRNA-PPR	No	E+	0
GLYMA_17G124200	17	9915768	9920971	-	0	non-siRNA-PPR	No	P	0
GLYMA_17G124300	17	9922682	9925057	-	0	non-siRNA-PPR	No	P	0
GLYMA_06G122300	6	9979511	9981119	+	0	non-siRNA-PPR	No	E2	0
GLYMA_11G131400	11	10045983	10048076	+	0	non-siRNA-PPR	No	E+	0
GLYMA_08G131100	8	10052097	10055882	-	0	non-siRNA-PPR	No	P	0
GLYMA_08G133500	8	10243077	10246342	+	0	non-siRNA-PPR	No	E+	0
GLYMA_11G135100	11	10296103	10298685	-	0	non-siRNA-PPR	No	P	0
GLYMA_11G135300	11	10300759	10304803	-	0	non-siRNA-PPR	No	P	0
GLYMA_11G136400	11	10362846	10364493	+	0	non-siRNA-PPR	No	E2	0
GLYMA_05G078900	5	10552253	10554356	-	0	non-siRNA-PPR	No	E+	0
GLYMA_08G140700	8	10756035	10758336	-	0	non-siRNA-PPR	No	E+	0
GLYMA_08G141600	8	10816672	10819848	+	0	non-siRNA-PPR	No	E+	0
GLYMA_13G034900	13	10844173	10850275	-	0	non-siRNA-PPR	No	P	1
GLYMA_02G114500	2	11107440	11109266	+	0	non-siRNA-PPR	No	E+	0
GLYMA_02G115700	2	11265297	11266785	-	0	non-siRNA-PPR	No	P	0
GLYMA_02G116000	2	11291738	11297968	-	0	non-siRNA-PPR	No	P	0
GLYMA_02G116500	2	11352091	11355874	+	0	non-siRNA-PPR	No	P	0
GLYMA_02G116700	2	11375843	11377838	+	0	non-siRNA-PPR	No	P	0
GLYMA_09G088000	9	11536553	11543184	-	0	non-siRNA-PPR	No	E+	0
GLYMA_02G118600	2	11691011	11694189	-	0	non-siRNA-PPR	No	DYW	0
GLYMA_06G144800	6	11779879	11784338	+	0	non-siRNA-PPR	No	P	0
GLYMA_08G152900	8	11782995	11784177	-	0	non-siRNA-PPR	No	DYW	0
GLYMA_14G108600	14	11945054	11946413	+	0	non-siRNA-PPR	No	P	0
GLYMA_12G118200	12	12192077	12193967	+	0	non-siRNA-PPR	No	DYW	0
GLYMA_18G108200	18	12349092	12352900	+	0	non-siRNA-PPR	No	P	0
GLYMA_08G160200	8	12410274	12412785	-	0	non-siRNA-PPR	No	DYW	0
GLYMA_06G154600	6	12602377	12605254	+	0	non-siRNA-PPR	No	E2	0
GLYMA_15G156600	15	13127408	13130051	-	0	non-siRNA-PPR	No	DYW	0
GLYMA_06G161600	6	13355059	13358192	+	0	non-siRNA-PPR	No	E+	0
GLYMA_06G161900	6	13377090	13378921	-	0	non-siRNA-PPR	No	DYW	0
GLYMA_10G093800	10	13390938	13393084	+	0	non-siRNA-PPR	No	DYW	0
GLYMA_08G172400	8	13724614	13726333	-	0	non-siRNA-PPR	No	P	0
GLYMA_08G172500	8	13727746	13729638	+	0	non-siRNA-PPR	No	DYW	0
GLYMA_08G176700	8	14167885	14171028	-	0	non-siRNA-PPR	No	P	0
GLYMA_15G164700	15	14270624	14277636	-	0	non-siRNA-PPR	No	P	0
GLYMA_02G144100	2	14847437	14851182	-	0	non-siRNA-PPR	No	DYW	0
GLYMA_08G186600	8	14952007	14958047	+	0	non-siRNA-PPR	No	P	0
GLYMA_06G179100	6	15202198	15204754	-	0	non-siRNA-PPR	No	E2	0
GLYMA_07G127400	7	15264633	15266586	+	0	non-siRNA-PPR	No	DYW	0
GLYMA_07G131700	7	15556465	15561066	+	0	non-siRNA-PPR	No	P	1
GLYMA_12G135500	12	15830334	15834878	+	0	non-siRNA-PPR	No	P	0
GLYMA_13G062300	13	16005408	16007730	+	0	non-siRNA-PPR	No	DYW	0
GLYMA_08G199100	8	16083748	16085482	-	0	non-siRNA-PPR	No	P	0
GLYMA_09G097800	9	16334912	16336713	+	0	non-siRNA-PPR	No	DYW	0
GLYMA_08G208900	8	16917099	16919967	-	0	non-siRNA-PPR	No	DYW	0
GLYMA_18G128100	18	17235799	17237647	+	0	non-siRNA-PPR	No	E+	0
GLYMA_08G213800	8	17248996	17251512	+	0	non-siRNA-PPR	No	DYW	0
GLYMA_04G127500	4	17256466	17258917	-	0	non-siRNA-PPR	No	DYW	0
GLYMA_18G128500	18	17303441	17305139	-	0	non-siRNA-PPR	No	P	0
GLYMA_06G196000	6	17594594	17596654	-	0	non-siRNA-PPR	No	E2	0
GLYMA_06G196100	6	17602320	17604136	-	0	non-siRNA-PPR	No	P	0
GLYMA_04G129100	4	17974119	17976827	-	0	non-siRNA-PPR	No	E1	0
GLYMA_06G198200	6	18024428	18025542	-	0	non-siRNA-PPR	No	P	0
GLYMA_17G175800	17	18431033	18432954	+	0	non-siRNA-PPR	No	E2	0
GLYMA_03G075500	3	18702385	18707304	+	0	non-siRNA-PPR	No	P	0
GLYMA_18G134700	18	19351267	19354228	+	0	non-siRNA-PPR	No	E+	0
GLYMA_03G079000	3	19982558	19983335	-	0	non-siRNA-PPR	No	P	0
GLYMA_07G159200	7	20107679	20111026	-	0	non-siRNA-PPR	No	DYW	0
GLYMA_08G238900	8	20396470	20398217	+	0	non-siRNA-PPR	No	P	0
GLYMA_08G241100	8	20581258	20583224	+	0	non-siRNA-PPR	No	E+	0
GLYMA_07G160400	7	20691533	20694223	-	0	non-siRNA-PPR	No	P	0
GLYMA_07G161500	7	21132901	21135941	+	0	non-siRNA-PPR	No	P	0
GLYMA_06G211900	6	21249228	21253315	-	0	non-siRNA-PPR	No	E+	0
GLYMA_15G193700	15	21417163	21419641	-	0	non-siRNA-PPR	No	E+	0
GLYMA_16G108300	16	21996775	21998242	-	0	non-siRNA-PPR	No	P	0
GLYMA_08G252400	8	22168215	22170857	+	0	non-siRNA-PPR	No	DYW	0
GLYMA_03G081800	3	22345056	22350273	+	0	non-siRNA-PPR	No	E+	0
GLYMA_15G195800	15	22389973	22392476	+	0	non-siRNA-PPR	No	E+	0
GLYMA_08G254100	8	22426653	22429578	-	0	non-siRNA-PPR	No	P	0
GLYMA_08G254300	8	22467838	22470397	-	0	non-siRNA-PPR	No	E+	0
GLYMA_08G255500	8	22649126	22651943	-	0	non-siRNA-PPR	No	P	0
GLYMA_15G197000	15	22867045	22871187	+	0	non-siRNA-PPR	No	P	0
GLYMA_13G121800	13	23481769	23484884	+	0	non-siRNA-PPR	No	DYW	0
GLYMA_14G134800	14	23537324	23546407	-	0	non-siRNA-PPR	No	P	0
GLYMA_20G068100	20	24220041	24221415	+	0	non-siRNA-PPR	No	E2	0
GLYMA_07G164700	7	24291423	24294383	+	0	non-siRNA-PPR	No	P	0
GLYMA_13G135000	13	24740631	24742635	+	0	non-siRNA-PPR	No	E+	0
GLYMA_13G141400	13	25404965	25407184	+	0	non-siRNA-PPR	No	E2	0
GLYMA_15G202500	15	25548065	25551560	-	0	non-siRNA-PPR	No	P	3
GLYMA_05G097100	5	25575678	25584622	-	0	non-siRNA-PPR	No	P	0
GLYMA_16G115600	16	25661244	25664376	-	0	non-siRNA-PPR	No	E+	0
GLYMA_11G189200	11	26094556	26098227	+	0	non-siRNA-PPR	No	P	1
GLYMA_17G190200	17	26564093	26565005	+	0	non-siRNA-PPR	No	P	0
GLYMA_17G190300	17	26572094	26572760	+	0	non-siRNA-PPR	No	P	0
GLYMA_13G154700	13	27018326	27022255	-	0	non-siRNA-PPR	No	E+	0
GLYMA_02G174500	2	27945481	27948885	-	0	non-siRNA-PPR	No	DYW	0
GLYMA_05G105900	5	28136321	28141881	+	0	non-siRNA-PPR	No	P	0
GLYMA_18G151600	18	28410415	28412617	-	0	non-siRNA-PPR	No	E+	0
GLYMA_14G141400	14	28483531	28486290	+	0	non-siRNA-PPR	No	P	0
GLYMA_02G175900	2	28628622	28630688	+	0	non-siRNA-PPR	No	P	0
GLYMA_06G222600	6	29114335	29118581	+	0	non-siRNA-PPR	No	E+	0
GLYMA_13G179700	13	29324670	29327000	-	0	non-siRNA-PPR	No	DYW	0
GLYMA_04G148000	4	30260648	30263600	+	0	non-siRNA-PPR	No	E2	0
GLYMA_07G173300	7	30472735	30477678	+	0	non-siRNA-PPR	No	P	0
GLYMA_11G213300	11	30628450	30630367	-	0	non-siRNA-PPR	No	DYW	0
GLYMA_07G173900	7	30879504	30883748	-	0	non-siRNA-PPR	No	E2	0
GLYMA_03G108300	3	30890134	30893361	+	0	non-siRNA-PPR	No	PLS	0
GLYMA_03G108500	3	30926121	30929063	+	0	non-siRNA-PPR	No	DYW	0
GLYMA_05G118000	5	31091952	31095380	-	0	non-siRNA-PPR	No	P	0
GLYMA_13G197400	13	31123527	31130845	+	0	non-siRNA-PPR	No	P	3
GLYMA_13G197700	13	31177212	31178976	-	0	non-siRNA-PPR	No	P	0
GLYMA_11G217500	11	31201707	31203505	-	0	non-siRNA-PPR	No	P	0
GLYMA_17G197900	17	31297890	31307775	+	0	non-siRNA-PPR	No	P	0
GLYMA_02G182700	2	31346545	31348731	-	0	non-siRNA-PPR	No	E2	0
GLYMA_05G125500	5	31867389	31870293	+	0	non-siRNA-PPR	No	DYW	0
GLYMA_12G164700	12	31903958	31906759	-	0	non-siRNA-PPR	No	P	0
GLYMA_16G161800	16	32105637	32107509	+	0	non-siRNA-PPR	No	DYW	0
GLYMA_19G090900	19	32328259	32329536	+	0	non-siRNA-PPR	No	E2	0
GLYMA_05G131900	5	32498087	32499981	-	0	non-siRNA-PPR	No	DYW	0
GLYMA_05G132700	5	32564099	32566876	+	0	non-siRNA-PPR	No	E+	1
GLYMA_03G117900	3	32808886	32810235	+	0	non-siRNA-PPR	No	P	0
GLYMA_01G099200	1	33031882	33033592	+	0	non-siRNA-PPR	No	PLS	0
GLYMA_05G137900	5	33045263	33049538	-	0	non-siRNA-PPR	No	DYW	0
GLYMA_20G089500	20	33151390	33152543	+	0	non-siRNA-PPR	No	P	0
GLYMA_16G172800	16	33359316	33362446	+	0	non-siRNA-PPR	No	DYW	0
GLYMA_13G220400	13	33371975	33380958	-	0	non-siRNA-PPR	No	DYW	0
GLYMA_13G220800	13	33396003	33398152	+	0	non-siRNA-PPR	No	P	0
GLYMA_13G221600	13	33472100	33474955	-	0	non-siRNA-PPR	No	P	0
GLYMA_20G092100	20	33564267	33570759	+	0	non-siRNA-PPR	No	P	0
GLYMA_05G142300	5	33567285	33569570	-	0	non-siRNA-PPR	No	P	0
GLYMA_14G156100	14	33982152	33989444	-	0	non-siRNA-PPR	No	P	0
GLYMA_16G179400	16	33997697	33999218	+	0	non-siRNA-PPR	No	E+	0
GLYMA_03G127100	3	34115400	34116994	+	0	non-siRNA-PPR	No	P	0
GLYMA_07G178800	7	34242809	34247239	+	0	non-siRNA-PPR	No	P	1
GLYMA_13G232000	13	34335837	34337874	-	0	non-siRNA-PPR	No	E2	0
GLYMA_12G183200	12	34405876	34410951	+	0	non-siRNA-PPR	No	P	0
GLYMA_12G183600	12	34465337	34467968	+	0	non-siRNA-PPR	No	DYW	0
GLYMA_11G254200	11	34476449	34479062	-	0	non-siRNA-PPR	No	DYW	0
GLYMA_13G235200	13	34584404	34587426	-	0	non-siRNA-PPR	No	P	0
GLYMA_17G209700	17	34586467	34589498	+	0	non-siRNA-PPR	No	DYW	1
GLYMA_11G256300	11	34608996	34610388	-	0	non-siRNA-PPR	No	P	0
GLYMA_20G104500	20	34678293	34681733	+	0	non-siRNA-PPR	No	E+	0
GLYMA_05G155200	5	34814727	34818919	+	0	non-siRNA-PPR	No	DYW	0
GLYMA_12G188000	12	34905866	34907438	-	0	non-siRNA-PPR	No	E+	0
GLYMA_13G239600	13	34995087	34995960	-	0	non-siRNA-PPR	No	E2	0
GLYMA_19G102300	19	35027375	35029823	-	0	non-siRNA-PPR	No	DYW	0
GLYMA_12G189100	12	35076814	35078296	-	0	non-siRNA-PPR	No	E2	0
GLYMA_05G159700	5	35157485	35160345	+	0	non-siRNA-PPR	No	E+	0
GLYMA_03G136200	3	35207702	35212954	-	0	non-siRNA-PPR	No	P	0
GLYMA_20G112100	20	35418151	35420441	+	0	non-siRNA-PPR	No	DYW	0
GLYMA_07G187800	7	35540200	35542309	-	0	non-siRNA-PPR	No	P	0
GLYMA_07G188800	7	35625140	35629074	-	0	non-siRNA-PPR	No	P	0
GLYMA_19G108600	19	36124685	36127281	+	0	non-siRNA-PPR	No	P	0
GLYMA_12G201200	12	36200352	36204782	+	0	non-siRNA-PPR	No	P	0
GLYMA_05G173900	5	36306125	36307685	-	0	non-siRNA-PPR	No	P	0
GLYMA_07G194900	7	36339882	36344160	+	0	non-siRNA-PPR	No	P	0
GLYMA_03G148000	3	36364812	36367998	-	0	non-siRNA-PPR	No	E+	0
GLYMA_12G203800	12	36416356	36419048	+	0	non-siRNA-PPR	No	P	0
GLYMA_03G148400	3	36420485	36422103	-	0	non-siRNA-PPR	No	P	0
GLYMA_02G192800	2	36472414	36475670	+	0	non-siRNA-PPR	No	P	0
GLYMA_07G196400	7	36480529	36482519	+	0	non-siRNA-PPR	No	DYW	0
GLYMA_16G204800	16	36583126	36586048	+	0	non-siRNA-PPR	No	DYW	0
GLYMA_16G206000	16	36656247	36658633	+	0	non-siRNA-PPR	No	E+	1
GLYMA_20G125900	20	36801842	36804427	+	0	non-siRNA-PPR	No	P	0
GLYMA_16G209700	16	36906215	36907955	-	0	non-siRNA-PPR	No	E2	0
GLYMA_16G211900	16	37050956	37052863	+	0	non-siRNA-PPR	No	E+	0
GLYMA_05G183900	5	37115028	37117499	+	0	non-siRNA-PPR	No	E+	0
GLYMA_03G156300	3	37144634	37146982	+	0	non-siRNA-PPR	No	P	0
GLYMA_20G131400	20	37208479	37211730	+	0	non-siRNA-PPR	No	P	0
GLYMA_10G138900	10	37251336	37253012	-	0	non-siRNA-PPR	No	E+	0
GLYMA_20G132900	20	37301657	37307894	+	0	non-siRNA-PPR	No	DYW	0
GLYMA_10G140800	10	37420451	37421079	+	0	non-siRNA-PPR	No	P	0
GLYMA_13G273600	13	37528789	37531199	-	0	non-siRNA-PPR	No	P	0
GLYMA_16G218600	16	37603056	37606088	+	0	non-siRNA-PPR	No	P	0
GLYMA_03G161200	3	37620775	37622728	+	0	non-siRNA-PPR	No	E2	0
GLYMA_09G154200	9	37726589	37728553	+	0	non-siRNA-PPR	No	DYW	0
GLYMA_07G208800	7	37862112	37864633	+	0	non-siRNA-PPR	No	E+	0
GLYMA_10G145700	10	38043971	38045538	+	0	non-siRNA-PPR	No	E+	0
GLYMA_09G157400	9	38067482	38069161	+	0	non-siRNA-PPR	No	P	0
GLYMA_10G148000	10	38329926	38331378	-	0	non-siRNA-PPR	No	E2	0
GLYMA_09G160300	9	38449176	38450944	-	0	non-siRNA-PPR	No	E2	0
GLYMA_04G158200	4	38554940	38555988	+	0	non-siRNA-PPR	No	DYW	0
GLYMA_02G201800	2	38611026	38614757	-	0	non-siRNA-PPR	No	DYW	0
GLYMA_07G216300	7	38883019	38884995	+	0	non-siRNA-PPR	No	DYW	0
GLYMA_19G129900	19	38943231	38947423	+	0	non-siRNA-PPR	No	P	0
GLYMA_07G217000	7	38971588	38973920	+	0	non-siRNA-PPR	No	P	0
GLYMA_07G217200	7	38985716	38987387	-	0	non-siRNA-PPR	No	P	0
GLYMA_02G205900	2	39083068	39085386	-	0	non-siRNA-PPR	No	DYW	0
GLYMA_03G178400	3	39096511	39100175	+	0	non-siRNA-PPR	No	E+	0
GLYMA_07G218100	7	39104580	39113309	+	0	non-siRNA-PPR	No	P	0
GLYMA_20G154600	20	39348438	39350204	+	0	non-siRNA-PPR	No	E+	0
GLYMA_09G169000	9	39364677	39367985	+	0	non-siRNA-PPR	No	P	0
GLYMA_08G285300	8	39462450	39469836	+	0	non-siRNA-PPR	No	E1	0
GLYMA_17G240000	17	39548306	39553633	-	0	non-siRNA-PPR	No	P	1
GLYMA_04G159900	4	39633308	39634727	-	0	non-siRNA-PPR	No	P	0
GLYMA_10G162500	10	39673864	39675611	-	0	non-siRNA-PPR	No	P	0
GLYMA_12G239300	12	39814883	39818983	+	0	non-siRNA-PPR	No	DYW	0
GLYMA_13G301000	13	39865936	39868351	-	0	non-siRNA-PPR	No	P	0
GLYMA_10G166400	10	40068092	40069778	-	0	non-siRNA-PPR	No	P	0
GLYMA_20G163300	20	40079270	40081900	-	0	non-siRNA-PPR	No	DYW	0
GLYMA_03G190300	3	40110234	40114000	+	0	non-siRNA-PPR	No	P	2
GLYMA_19G141800	19	40297806	40299555	-	0	non-siRNA-PPR	No	DYW	0
GLYMA_08G289800	8	40301038	40302939	-	0	non-siRNA-PPR	No	E+	0
GLYMA_07G226200	7	40337971	40340981	+	0	non-siRNA-PPR	No	E2	0
GLYMA_02G217200	2	40412269	40415856	+	0	non-siRNA-PPR	No	E+	0
GLYMA_09G180500	9	40552092	40553948	-	0	non-siRNA-PPR	No	E+	1
GLYMA_03G196000	3	40584352	40588026	-	0	non-siRNA-PPR	No	P	0
GLYMA_17G251300	17	40609522	40612369	+	0	non-siRNA-PPR	No	P	0
GLYMA_13G312600	13	40780915	40784110	+	0	non-siRNA-PPR	No	E2	0
GLYMA_13G313200	13	40863550	40865337	+	0	non-siRNA-PPR	No	E+	0
GLYMA_13G313300	13	40865501	40866449	-	0	non-siRNA-PPR	No	E1	0
GLYMA_08G294400	8	40961525	40964560	+	0	non-siRNA-PPR	No	P	0
GLYMA_08G295900	8	41117706	41121522	+	0	non-siRNA-PPR	No	DYW	0
GLYMA_02G223800	2	41155267	41159294	-	0	non-siRNA-PPR	No	E2	0
GLYMA_19G151700	19	41226643	41229093	-	0	non-siRNA-PPR	No	P	0
GLYMA_13G317800	13	41242484	41247028	-	0	non-siRNA-PPR	No	P	0
GLYMA_03G205100	3	41319643	41321764	-	0	non-siRNA-PPR	No	DYW	0
GLYMA_02G227300	2	41432663	41435779	+	0	non-siRNA-PPR	No	DYW	0
GLYMA_05G240300	5	41556011	41559032	+	0	non-siRNA-PPR	No	DYW	0
GLYMA_07G234800	7	41572562	41575298	-	0	non-siRNA-PPR	No	E2	0
GLYMA_05G244300	5	41876298	41879940	+	0	non-siRNA-PPR	No	DYW	0
GLYMA_05G244400	5	41880910	41883720	+	0	non-siRNA-PPR	No	DYW	0
GLYMA_08G302300	8	42042313	42044482	-	0	non-siRNA-PPR	No	DYW	0
GLYMA_10G190600	10	42336297	42339902	-	0	non-siRNA-PPR	No	DYW	0
GLYMA_09G200600	9	42479151	42483030	+	0	non-siRNA-PPR	No	DYW	0
GLYMA_03G223800	3	42625129	42627276	+	0	non-siRNA-PPR	No	E2	0
GLYMA_13G332400	13	42674400	42677220	-	0	non-siRNA-PPR	No	DYW	0
GLYMA_15G228600	15	42694093	42698401	+	0	non-siRNA-PPR	No	E2	0
GLYMA_07G249400	7	42746229	42748063	+	0	non-siRNA-PPR	No	DYW	0
GLYMA_07G250300	7	42835010	42837553	-	0	non-siRNA-PPR	No	E1	0
GLYMA_13G336000	13	42937370	42939216	+	0	non-siRNA-PPR	No	P	0
GLYMA_07G252200	7	42984385	42986694	+	0	non-siRNA-PPR	No	E+	0
GLYMA_03G227900	3	42988526	42990638	-	0	non-siRNA-PPR	No	DYW	0
GLYMA_02G243500	2	43159473	43161766	+	0	non-siRNA-PPR	No	P	0
GLYMA_13G341300	13	43302657	43307084	-	0	non-siRNA-PPR	No	P	0
GLYMA_07G257600	7	43372357	43374439	-	0	non-siRNA-PPR	No	P	0
GLYMA_20G197300	20	43485199	43488296	-	0	non-siRNA-PPR	No	P	0
GLYMA_20G200100	20	43757188	43759531	+	0	non-siRNA-PPR	No	DYW	0
GLYMA_03G238000	3	43763755	43765657	-	0	non-siRNA-PPR	No	E+	0
GLYMA_02G250600	2	43803482	43806870	+	0	non-siRNA-PPR	No	E2	0
GLYMA_03G239200	3	43819001	43821303	+	0	non-siRNA-PPR	No	E2	0
GLYMA_19G179200	19	43829623	43833356	+	0	non-siRNA-PPR	No	E+	0
GLYMA_15G236300	15	44491841	44497509	-	0	non-siRNA-PPR	No	P	0
GLYMA_14G184200	14	44768628	44771463	+	0	non-siRNA-PPR	No	P	0
GLYMA_14G184300	14	44773767	44776486	+	0	non-siRNA-PPR	No	P	0
GLYMA_14G184600	14	44798758	44802279	+	0	non-siRNA-PPR	No	E+	0
GLYMA_19G190700	19	44825544	44827941	+	0	non-siRNA-PPR	No	P	0
GLYMA_13G364500	13	45088040	45090518	-	0	non-siRNA-PPR	No	P	0
GLYMA_09G227000	9	45157212	45158946	-	0	non-siRNA-PPR	No	E+	0
GLYMA_04G183600	4	45176360	45181442	+	0	non-siRNA-PPR	No	DYW	0
GLYMA_01G132800	1	45231126	45233884	-	0	non-siRNA-PPR	No	P	0
GLYMA_03G261200	3	45476749	45478150	-	0	non-siRNA-PPR	No	P	0
GLYMA_09G232200	9	45543835	45545460	-	0	non-siRNA-PPR	No	E2	0
GLYMA_14G190500	14	45554210	45556084	-	0	non-siRNA-PPR	No	E2	0
GLYMA_20G221100	20	45604712	45615385	-	0	non-siRNA-PPR	No	P	1
GLYMA_13G370800	13	45614346	45617228	-	0	non-siRNA-PPR	No	P	0
GLYMA_03G264700	3	45761219	45763385	-	0	non-siRNA-PPR	No	DYW	0
GLYMA_09G235800	9	45843152	45844701	+	0	non-siRNA-PPR	No	E2	0
GLYMA_09G237200	9	45920597	45923112	+	0	non-siRNA-PPR	No	DYW	0
GLYMA_02G276200	2	45931139	45935898	-	0	non-siRNA-PPR	No	P	0
GLYMA_19G202500	19	45939062	45940931	-	0	non-siRNA-PPR	No	DYW	0
GLYMA_14G194400	14	45951635	45954741	+	0	non-siRNA-PPR	No	DYW	0
GLYMA_09G237800	9	45958265	45959123	+	0	non-siRNA-PPR	No	PLS	0
GLYMA_08G345700	8	46056836	46058376	-	0	non-siRNA-PPR	No	PLS	0
GLYMA_08G349800	8	46394122	46396571	-	0	non-siRNA-PPR	No	E+	0
GLYMA_19G209300	19	46397265	46398660	-	0	non-siRNA-PPR	No	E2	0
GLYMA_02G281800	2	46412132	46415491	+	0	non-siRNA-PPR	No	P	0
GLYMA_09G242500	9	46459829	46462727	+	0	non-siRNA-PPR	No	P	0
GLYMA_10G235900	10	46494304	46498333	-	0	non-siRNA-PPR	No	P	0
GLYMA_08G352500	8	46547044	46551462	+	0	non-siRNA-PPR	No	P	0
GLYMA_02G285400	2	46648633	46650119	+	0	non-siRNA-PPR	No	E+	0
GLYMA_09G244300	9	46682978	46685027	-	0	non-siRNA-PPR	No	PLS	0
GLYMA_01G140300	1	46837448	46838605	-	0	non-siRNA-PPR	No	E+	0
GLYMA_10G240000	10	46859843	46861631	-	0	non-siRNA-PPR	No	E+	0
GLYMA_06G284200	6	47256369	47258568	-	0	non-siRNA-PPR	No	PLS	0
GLYMA_19G220900	19	47284076	47285618	+	0	non-siRNA-PPR	No	E2	0
GLYMA_02G298900	2	47605961	47609984	-	0	non-siRNA-PPR	No	P	0
GLYMA_10G247700	10	47611583	47613986	+	0	non-siRNA-PPR	No	DYW	0
GLYMA_04G203500	4	47619270	47620787	+	0	non-siRNA-PPR	No	E+	0
GLYMA_04G203700	4	47636871	47639198	-	0	non-siRNA-PPR	No	E+	0
GLYMA_18G198500	18	47669224	47671113	-	0	non-siRNA-PPR	No	P	0
GLYMA_14G212600	14	47779758	47781371	+	0	non-siRNA-PPR	No	P	0
GLYMA_06G289800	6	47845765	47847178	+	0	non-siRNA-PPR	No	E2	0
GLYMA_09G261900	9	47972221	47981005	+	0	non-siRNA-PPR	No	E2	0
GLYMA_02G309700	2	48303895	48306267	+	0	non-siRNA-PPR	No	E+	0
GLYMA_15G254800	15	48396967	48399125	-	0	non-siRNA-PPR	No	DYW	0
GLYMA_15G254900	15	48406927	48411343	+	0	non-siRNA-PPR	No	P	0
GLYMA_10G258200	10	48448172	48450101	-	0	non-siRNA-PPR	No	DYW	0
GLYMA_10G260100	10	48573665	48575570	-	0	non-siRNA-PPR	No	E+	0
GLYMA_09G272000	9	48856351	48859008	-	0	non-siRNA-PPR	No	DYW	0
GLYMA_10G264500	10	48875303	48876827	-	0	non-siRNA-PPR	No	P	0
GLYMA_10G265500	10	48926510	48928404	-	0	non-siRNA-PPR	No	P	0
GLYMA_06G301600	6	49052454	49054285	-	0	non-siRNA-PPR	No	DYW	0
GLYMA_09G274800	9	49067684	49069731	+	0	non-siRNA-PPR	No	P	0
GLYMA_01G153700	1	49110516	49113715	+	0	non-siRNA-PPR	No	E2	0
GLYMA_04G221000	4	49186938	49191177	-	0	non-siRNA-PPR	No	P	0
GLYMA_01G155000	1	49253633	49255352	-	0	non-siRNA-PPR	No	PLS	0
GLYMA_18G207800	18	49261216	49263780	+	0	non-siRNA-PPR	No	P	0
GLYMA_19G248500	19	49476424	49477675	-	0	non-siRNA-PPR	No	P	0
GLYMA_01G158100	1	49616251	49618590	+	0	non-siRNA-PPR	No	P	0
GLYMA_01G159100	1	49703640	49705941	-	0	non-siRNA-PPR	No	E2	0
GLYMA_09G282100	9	49760330	49762028	-	0	non-siRNA-PPR	No	P	0
GLYMA_09G283000	9	49875719	49879432	-	0	non-siRNA-PPR	No	E+	0
GLYMA_15G265000	15	49899363	49901747	+	0	non-siRNA-PPR	No	P	0
GLYMA_10G277600	10	49967855	49970190	-	0	non-siRNA-PPR	No	DYW	0
GLYMA_06G311600	6	50027313	50030123	+	0	non-siRNA-PPR	No	DYW	0
GLYMA_06G311700	6	50030396	50032477	+	0	non-siRNA-PPR	No	DYW	0
GLYMA_01G163800	1	50146170	50148579	+	0	non-siRNA-PPR	No	E+	0
GLYMA_09G286100	9	50157858	50159508	+	0	non-siRNA-PPR	No	E2	0
GLYMA_09G286300	9	50170918	50173997	-	0	non-siRNA-PPR	No	DYW	0
GLYMA_19G260300	19	50362012	50363197	-	0	non-siRNA-PPR	No	P	0
GLYMA_15G269900	15	50716730	50718436	+	0	non-siRNA-PPR	No	P	0
GLYMA_18G221100	18	50828171	50831458	-	0	non-siRNA-PPR	No	P	0
GLYMA_04G241100	4	50928361	50929413	-	0	non-siRNA-PPR	No	E2	0
GLYMA_15G272100	15	50944578	50946729	+	0	non-siRNA-PPR	No	DYW	0
GLYMA_01G173200	1	51038857	51040408	+	0	non-siRNA-PPR	No	E+	0
GLYMA_15G273200	15	51060150	51062727	-	0	non-siRNA-PPR	No	DYW	0
GLYMA_06G322500	6	51070622	51073059	-	0	non-siRNA-PPR	No	DYW	0
GLYMA_04G243300	4	51130669	51132706	-	0	non-siRNA-PPR	No	E2	0
GLYMA_04G243400	4	51134212	51136309	-	0	non-siRNA-PPR	No	PLS	0
GLYMA_01G176700	1	51335451	51340475	+	0	non-siRNA-PPR	No	E2	0
GLYMA_01G176900	1	51348309	51349710	-	0	non-siRNA-PPR	No	P	0
GLYMA_18G225600	18	51367413	51368637	+	0	non-siRNA-PPR	No	PLS	0
GLYMA_01G179200	1	51516353	51518333	-	0	non-siRNA-PPR	No	P	0
GLYMA_01G180600	1	51690743	51692747	-	0	non-siRNA-PPR	No	E+	0
GLYMA_01G181400	1	51728491	51730217	+	0	non-siRNA-PPR	No	E+	0
GLYMA_18G229500	18	51852408	51856147	-	0	non-siRNA-PPR	No	P	0
GLYMA_18G230200	18	51904462	51906196	-	0	non-siRNA-PPR	No	E2	0
GLYMA_04G255300	4	52181364	52182972	-	0	non-siRNA-PPR	No	E2	0
GLYMA_18G241500	18	53009934	53012702	+	0	non-siRNA-PPR	No	DYW	0
GLYMA_18G252500	18	53918703	53920555	-	0	non-siRNA-PPR	No	P	0
GLYMA_18G252800	18	53936286	53938433	+	0	non-siRNA-PPR	No	E+	0
GLYMA_01G208900	1	54052316	54054097	-	0	non-siRNA-PPR	No	E2	0
GLYMA_18G259800	18	54583783	54585301	-	0	non-siRNA-PPR	No	E2	0
GLYMA_18G261200	18	54713928	54715485	-	0	non-siRNA-PPR	No	E2	0
GLYMA_18G262200	18	54800927	54803018	+	0	non-siRNA-PPR	No	E2	0
GLYMA_18G263500	18	54889514	54892124	+	0	non-siRNA-PPR	No	E+	0
GLYMA_18G275000	18	55718132	55720831	+	0	non-siRNA-PPR	No	DYW	0
GLYMA_01G230500	1	55787236	55789539	-	0	non-siRNA-PPR	No	DYW	0
GLYMA_01G230600	1	55790109	55793488	-	0	non-siRNA-PPR	No	P	0
GLYMA_01G231500	1	55843420	55845563	-	0	non-siRNA-PPR	No	E+	0
GLYMA_18G276500	18	55861769	55865686	+	0	non-siRNA-PPR	No	P	0
GLYMA_18G277000	18	55891639	55895016	-	0	non-siRNA-PPR	No	E+	0
GLYMA_18G278400	18	55998386	56002158	-	0	non-siRNA-PPR	No	P	0
GLYMA_01G233900	1	56011186	56013979	-	0	non-siRNA-PPR	No	P	2
GLYMA_01G235800	1	56143341	56145018	-	0	non-siRNA-PPR	No	P	0
GLYMA_18G287500	18	56749389	56753241	-	0	non-siRNA-PPR	No	DYW	0
GLYMA_01G245300	1	56771308	56773264	-	0	non-siRNA-PPR	No	E2	0
GLYMA_18G288100	18	56791324	56794532	+	0	non-siRNA-PPR	No	E1	0
GLYMA_18G295400	18	57275026	57276351	-	0	non-siRNA-PPR	No	P	0
		11310516

### Sheet: Homologous siRNA-PPRs
Homologous siRNA-PPRs between soybean and A. thaliana
query acc.ver	subject acc.ver	Annotation	% identity	alignment length	mismatches	gap opens	q. start	q. end	s. start	s. end	evalue	bit score
GLYMA_07G101300	AT1G62670	hotspot-siRNA-PPR	38.007	542	292	3	44	542	62	602	1.06e-130	386
GLYMA_09G171200	AT1G62930	hotspot-siRNA-PPR	37.97	532	295	1	1	497	71	602	1.04e-135	397
GLYMA_09G175100	AT1G63330	hotspot-siRNA-PPR	37.833	526	292	1	1	491	1	526	7.46e-133	388
GLYMA_09G175800	AT1G62930	hotspot-siRNA-PPR	37.633	566	317	2	40	570	61	625	5.54e-132	403
GLYMA_09G176000	AT1G62670	hotspot-siRNA-PPR	35.529	577	329	3	7	540	21	597	1.96e-135	399
GLYMA_09G176600	AT1G62930	hotspot-siRNA-PPR	37.524	525	293	1	8	497	78	602	1.15e-133	392
GLYMA_09G178300	AT1G12620	non-hotspot-siRNA-PPR	36.398	522	297	2	5	491	67	588	3.7e-129	380
GLYMA_09G256600	AT1G62670	hotspot-siRNA-PPR	38.809	554	298	2	46	564	62	609	2.11e-141	415
GLYMA_12G118300	AT1G12775	non-hotspot-siRNA-PPR	36.784	541	297	3	28	523	69	609	6.03e-129	384
GLYMA_16G139800	AT1G12300	non-hotspot-siRNA-PPR	39.444	540	292	1	43	547	65	604	1.34e-146	428
GLYMA_16G160200	AT1G12775	non-hotspot-siRNA-PPR	37.873	536	288	2	45	535	69	604	4.31e-131	392
GLYMA_16G160700	AT1G62670	hotspot-siRNA-PPR	39.926	541	290	1	32	537	62	602	2.84e-144	422
GLYMA_16G161900	AT1G12775	non-hotspot-siRNA-PPR	39.556	541	292	1	46	551	69	609	1.65e-146	429
GLYMA_16G162100	AT1G12775	non-hotspot-siRNA-PPR	38.262	541	299	1	46	551	69	609	5.78e-143	419
GLYMA_16G162700	AT1G62670	hotspot-siRNA-PPR	39.962	533	285	1	1	498	72	604	1.32e-138	405
GLYMA_16G162800	AT1G62670	hotspot-siRNA-PPR	39.595	543	293	1	8	515	62	604	8.99e-143	416
GLYMA_16G163100	AT1G12300	non-hotspot-siRNA-PPR	38.951	534	291	1	44	542	71	604	6.11e-142	416
GLYMA_16G165400	AT1G12300	non-hotspot-siRNA-PPR	37.852	568	317	2	1	533	38	604	3.48e-141	414
GLYMA_16G195000	AT1G62910	hotspot-siRNA-PPR	36.617	538	271	3	41	508	67	604	2.93e-123	366
GLYMA_16G195100	AT1G12775	non-hotspot-siRNA-PPR	33.102	577	328	2	45	586	70	623	8.39e-113	346
GLYMA_16G195700	AT1G12300	non-hotspot-siRNA-PPR	36.142	534	341	0	44	577	71	604	1.11e-121	365
GLYMA_16G195900	AT1G12300	non-hotspot-siRNA-PPR	35.647	533	343	0	43	575	72	604	1.86e-121	364
GLYMA_16G197600	AT1G62910	hotspot-siRNA-PPR	36.723	531	336	0	1	531	74	604	1.14e-124	370
GLYMA_16G199700	AT1G62930	hotspot-siRNA-PPR	37.338	541	304	2	51	556	62	602	2.99e-132	390

### Sheet: PPR-siRNA percentage
Percentage of PPR-siRNA produced from hotspot or phylogenetical cluster
	siRNA-cluster	siRNA-allPPR	Percentage
Soybean leaf	6060	7142	0.848502

### Sheet: sRNA-PPR target prediction
Predicted miRNA-PPR target interactions in soybean
Query	Transcript	TStart	TStop	TSlice	MFEperfect	MFEsite	MFEratio	AllenScore	Paired	Unpaired	Structure	Sequence
gma-miR156d	GLYMA_06G236700	3846	3866	3857	-36.3	-25	0.688705	5	2-11,3865-3856;13-20,3854-3847	1-1,3866-3866[UP5];12-12,3855-3855[SIL];21-21,3846-3846[UP3]	.((((((((.((((((((((.&.)))))))))).)))))))).	UUGUUUUCUCUCUUCUGUCAG&UUGACAGAAGAUAGAGAGCAC
gma-miR156d	GLYMA_20G097200	6019	6039	6030	-36.3	-25	0.688705	5	2-11,6038-6029;13-20,6027-6020	1-1,6039-6039[UP5];12-12,6028-6028[SIL];21-21,6019-6019[UP3]	.((((((((.((((((((((.&.)))))))))).)))))))).	UUGUUUUCUCUCUUCUGUCAG&UUGACAGAAGAUAGAGAGCAC
gma-miR156d	GLYMA_19G099200	145	166	157	-36.3	-24.8	0.683196	9.5	5-10,162-157;11-21,155-145	1-4,166-163[UP5];x-x,156-156[BULt]	(((((((((((.((((((....&....))))))-)))))))))))	GUGUUCUCUAUCCUUCUGACUA&UUGACAGAAG-AUAGAGAGCAC
gma-miR156d	GLYMA_01G059900	4828	4848	4839	-36.3	-24.4	0.672176	9	4-16,4845-4833;18-19,4831-4830	1-3,4848-4846[UP5];17-17,4832-4832[SIL];20-21,4829-4828[UP3]	..((.(((((((((((((...&...))))))))))))).))..	GCGCCCUCUGUCUUCUGUGCU&UUGACAGAAGAUAGAGAGCAC
gma-miR156d	GLYMA_02G298900	6394	6414	6405	-36.3	-24.2	0.666667	6	1-8,6414-6407;10-19,6405-6396	9-9,6406-6406[SIL];20-21,6395-6394[UP3]	..((((((((((.((((((((&)))))))).))))))))))..	AGGCUCUUUAUCAUUUGUCAG&UUGACAGAAGAUAGAGAGCAC
gma-miR156d	GLYMA_08G113100	84	107	95	-36.3	-24	0.661157	12	4-8,104-100;9-13,96-92;15-21,90-84	1-3,107-105[UP5];x-x,99-97[BULt];14-14,91-91[SIL]	(((((((.(((((...(((((...&...)))))---))))).)))))))	GUGCUCUGUAUCUGUAUCUGUAAC&UUGACAGA---AGAUAGAGAGCAC
gma-miR156d	GLYMA_08G113100	4326	4349	4337	-36.3	-24	0.661157	12	4-8,4346-4342;9-13,4338-4334;15-21,4332-4326	1-3,4349-4347[UP5];x-x,4341-4339[BULt];14-14,4333-4333[SIL]	(((((((.(((((...(((((...&...)))))---))))).)))))))	GUGCUCUGUAUCUGUAUCUGUAAC&UUGACAGA---AGAUAGAGAGCAC
gma-miR156e	GLYMA_06G236700	3846	3866	3857	-37.9	-27.7	0.730871	4	1-11,3866-3856;13-20,3854-3847	12-12,3855-3855[SIL];21-21,3846-3846[UP3]	.((((((((.(((((((((((&))))))))))).)))))))).	UUGUUUUCUCUCUUCUGUCAG&CUGACAGAAGAUAGAGAGCAC
gma-miR156e	GLYMA_20G097200	6019	6039	6030	-37.9	-27.7	0.730871	4	1-11,6039-6029;13-20,6027-6020	12-12,6028-6028[SIL];21-21,6019-6019[UP3]	.((((((((.(((((((((((&))))))))))).)))))))).	UUGUUUUCUCUCUUCUGUCAG&CUGACAGAAGAUAGAGAGCAC
gma-miR156e	GLYMA_08G268300	573	592	583	-37.9	-26.1	0.688654	4	1-12,592-581;14-14,580-580;16-20,578-574	13-13,x-x[BULq];15-15,579-579[SIL];21-21,573-573[UP3]	.(((((.(-((((((((((((&)))))))))))).).))))).	CUGCUCAC-GUCUUCUGUCAG&CUGACAGAAGAUAGAGAGCAC
gma-miR156e	GLYMA_02G298900	6394	6414	6405	-37.9	-26.1	0.688654	5.5	1-8,6414-6407;10-19,6405-6396	9-9,6406-6406[SIL];20-21,6395-6394[UP3]	..((((((((((.((((((((&)))))))).))))))))))..	AGGCUCUUUAUCAUUUGUCAG&CUGACAGAAGAUAGAGAGCAC
gma-miR156e	GLYMA_19G099200	145	166	157	-37.9	-24.8	0.654354	9.5	5-10,162-157;11-21,155-145	1-4,166-163[UP5];x-x,156-156[BULt]	(((((((((((.((((((....&....))))))-)))))))))))	GUGUUCUCUAUCCUUCUGACUA&CUGACAGAAG-AUAGAGAGCAC
gma-miR156e	GLYMA_20G105600	1033	1051	1042	-37.9	-24.8	0.654354	4.5	1-12,1051-1040;14-14,1039-1039;16-21,1038-1033	13-13,x-x[BULq];15-15,x-x[BULq]	((((((-(-((((((((((((&)))))))))))).).))))))	GUGUUC-C-GUUUUCUGUCAG&CUGACAGAAGAUAGAGAGCAC
gma-miR156c	GLYMA_06G236700	3846	3866	3857	-36.3	-25	0.688705	5	2-11,3865-3856;13-20,3854-3847	1-1,3866-3866[UP5];12-12,3855-3855[SIL];21-21,3846-3846[UP3]	.((((((((.((((((((((.&.)))))))))).)))))))).	UUGUUUUCUCUCUUCUGUCAG&UUGACAGAAGAUAGAGAGCAC
gma-miR156c	GLYMA_20G097200	6019	6039	6030	-36.3	-25	0.688705	5	2-11,6038-6029;13-20,6027-6020	1-1,6039-6039[UP5];12-12,6028-6028[SIL];21-21,6019-6019[UP3]	.((((((((.((((((((((.&.)))))))))).)))))))).	UUGUUUUCUCUCUUCUGUCAG&UUGACAGAAGAUAGAGAGCAC
gma-miR156c	GLYMA_19G099200	145	166	157	-36.3	-24.8	0.683196	9.5	5-10,162-157;11-21,155-145	1-4,166-163[UP5];x-x,156-156[BULt]	(((((((((((.((((((....&....))))))-)))))))))))	GUGUUCUCUAUCCUUCUGACUA&UUGACAGAAG-AUAGAGAGCAC
gma-miR156c	GLYMA_01G059900	4828	4848	4839	-36.3	-24.4	0.672176	9	4-16,4845-4833;18-19,4831-4830	1-3,4848-4846[UP5];17-17,4832-4832[SIL];20-21,4829-4828[UP3]	..((.(((((((((((((...&...))))))))))))).))..	GCGCCCUCUGUCUUCUGUGCU&UUGACAGAAGAUAGAGAGCAC
gma-miR156c	GLYMA_02G298900	6394	6414	6405	-36.3	-24.2	0.666667	6	1-8,6414-6407;10-19,6405-6396	9-9,6406-6406[SIL];20-21,6395-6394[UP3]	..((((((((((.((((((((&)))))))).))))))))))..	AGGCUCUUUAUCAUUUGUCAG&UUGACAGAAGAUAGAGAGCAC
gma-miR156c	GLYMA_08G113100	84	107	95	-36.3	-24	0.661157	12	4-8,104-100;9-13,96-92;15-21,90-84	1-3,107-105[UP5];x-x,99-97[BULt];14-14,91-91[SIL]	(((((((.(((((...(((((...&...)))))---))))).)))))))	GUGCUCUGUAUCUGUAUCUGUAAC&UUGACAGA---AGAUAGAGAGCAC
gma-miR156c	GLYMA_08G113100	4326	4349	4337	-36.3	-24	0.661157	12	4-8,4346-4342;9-13,4338-4334;15-21,4332-4326	1-3,4349-4347[UP5];x-x,4341-4339[BULt];14-14,4333-4333[SIL]	(((((((.(((((...(((((...&...)))))---))))).)))))))	GUGCUCUGUAUCUGUAUCUGUAAC&UUGACAGA---AGAUAGAGAGCAC
gma-miR159a-5p	GLYMA_06G211900	1192	1217	1208	-37.1	-25.3	0.681941	15	1-12,1217-1206;13-20,1200-1193	x-x,1205-1201[BULt];21-21,1192-1192[UP3]	.((((((((.....((((((((((((&))))))))))))-----)))))))).	GAGUUGGAUAAUGUUUUGGGGAGCUC&GAGCUCCUUGAA-----GUCCAAUUG
gma-miR159a-5p	GLYMA_12G118200	805	825	818	-37.1	-24.7	0.665768	8	1-7,825-819;10-14,818-814;15-21,811-805	8-9,x-x[BULq];x-x,813-812[BULt]	(((((((..(((((--(((((((&)))))))..)))))--)))))))	CAGUUGGGAGCUUU--GGAGCUC&GAGCUCCUUGAAGU--CCAAUUG
gma-miR159a-5p	GLYMA_04G007000	1463	1483	1473	-37.1	-24.6	0.663073	7	1-6,1483-1478;7-12,1476-1471;14-21,1470-1463	x-x,1477-1477[BULt];13-13,x-x[BULq]	((((((((-((((((.((((((&))))))-)))))).))))))))	CAGUUGGG-UUCAGGUGGGUUC&GAGCUC-CUUGAAGUCCAAUUG
gma-miR159a-5p	GLYMA_17G160600	2571	2588	2580	-37.1	-24.6	0.663073	8.5	1-9,2588-2580;13-20,2579-2572	10-12,x-x[BULq];21-21,2571-2571[UP3]	.((((((((---(((((((((&)))))))))...)))))))).	GAAUUGGAU---GAGGAGCUC&GAGCUCCUUGAAGUCCAAUUG
gma-miR159a-5p	GLYMA_02G285400	319	346	337	-37.1	-24.4	0.657682	10.5	1-7,346-340;9-11,338-336;12-14,334-332;15-21,325-319	8-8,339-339[SIL];x-x,335-335[BULt];x-x,331-326[BULt]	(((((((......(((.(((.(((((((&))))))).)))-)))------)))))))	CAAUUGGGUUCUGGCUAUCAUGGAGCUC&GAGCUCCUUGA-AGU------CCAAUUG
gma-miR159a-5p	GLYMA_16G044700	1085	1108	1099	-37.1	-24.22	0.65283	13	2-10,1107-1099;13-20,1093-1086	1-1,1108-1108[UP5];11-12,1098-1094[AILt];21-21,1085-1085[UP3]	.((((((((.....(((((((((.&.)))))))))---..)))))))).	AAAUUGGACACUGCCAGGGAGCUA&GAGCUCCUUG---AAGUCCAAUUG
gma-miR159a-3p	GLYMA_09G129400	2554	2574	2565	-36.5	-25.3	0.693151	9.5	5-21,2570-2554	1-4,2574-2571[UP5]	(((((((((((((((((....&....)))))))))))))))))	UAGAGUUCCCUUUAAUUACAG&UUUGGAUUGAAGGGAGCUCUA
gma-miR159a-3p	GLYMA_04G155800	155	174	165	-36.5	-25.3	0.693151	5.5	2-16,173-159;18-19,158-157	1-1,174-174[UP5];17-17,x-x[BULq];20-21,156-155[UP3]	..((-(((((((((((((((.&.))))))))))))))).))..	CCGA-UUCCCUUCAGUCCAAC&UUUGGAUUGAAGGGAGCUCUA
gma-miR159a-3p	GLYMA_16G177300	3573	3593	3584	-36.5	-25.3	0.693151	9.5	5-21,3589-3573	1-4,3593-3590[UP5]	(((((((((((((((((....&....)))))))))))))))))	UAGAGUUCCCUUUAAUUACAG&UUUGGAUUGAAGGGAGCUCUA
gma-miR159a-3p	GLYMA_16G177300	1261	1281	1272	-36.5	-25.3	0.693151	9.5	5-21,1277-1261	1-4,1281-1278[UP5]	(((((((((((((((((....&....)))))))))))))))))	UAGAGUUCCCUUUAAUUACAG&UUUGGAUUGAAGGGAGCUCUA
gma-miR159a-3p	GLYMA_09G129400	1339	1359	1350	-36.5	-25.3	0.693151	9.5	5-21,1355-1339	1-4,1359-1356[UP5]	(((((((((((((((((....&....)))))))))))))))))	UAGAGUUCCCUUUAAUUACAG&UUUGGAUUGAAGGGAGCUCUA
gma-miR159a-3p	GLYMA_17G149100	14128	14149	14139	-36.5	-25.1	0.687671	8	1-5,14149-14145;7-20,14142-14129	6-6,14144-14143[AILt];21-21,14128-14128[UP3]	.((((((((((((((..(((((&)))))-.)))))))))))))).	GGGAGCUUUCUUCAAGCCCGAG&UUUGG-AUUGAAGGGAGCUCUA
gma-miR159a-3p	GLYMA_17G149100	3600	3621	3611	-36.5	-25.1	0.687671	8	1-5,3621-3617;7-20,3614-3601	6-6,3616-3615[AILt];21-21,3600-3600[UP3]	.((((((((((((((..(((((&)))))-.)))))))))))))).	GGGAGCUUUCUUCAAGCCCGAG&UUUGG-AUUGAAGGGAGCUCUA
gma-miR159a-3p	GLYMA_03G261200	6	27	18	-36.5	-24.6	0.673973	6	1-11,27-17;13-15,15-13;16-21,11-6	12-12,16-16[SIL];x-x,12-12[BULt]	((((((.(((.(((((((((((&))))))))))).)))-))))))	UAGAGCAUUUGUUCGGUCCAAA&UUUGGAUUGAAGGGA-GCUCUA
gma-miR159a-3p	GLYMA_18G263500	449	469	460	-36.5	-24.2	0.663014	8.5	1-17,469-453	18-21,452-449[UP3]	....(((((((((((((((((&)))))))))))))))))....	CCUCGCUUCCUUUGGUCCGAA&UUUGGAUUGAAGGGAGCUCUA
gma-miR159a-3p	GLYMA_11G254200	509	529	520	-36.5	-24.2	0.663014	11	3-6,527-524;9-17,521-513	1-2,529-528[UP5];7-8,523-522[SIL];18-21,512-509[UP3]	....(((((((((..((((..&..))))..)))))))))....	UCCCGCUCCCUUCUCUCCACC&UUUGGAUUGAAGGGAGCUCUA
gma-miR159a-3p	GLYMA_09G237200	1728	1748	1739	-36.5	-24.1	0.660274	6	2-5,1747-1744;7-17,1742-1732;19-20,1730-1729	1-1,1748-1748[UP5];6-6,1743-1743[SIL];18-18,1731-1731[SIL];21-21,1728-1728[UP3]	.((.(((((((((((.((((.&.)))).))))))))))).)).	AAGUGCUCCUUUCAAACCAAC&UUUGGAUUGAAGGGAGCUCUA
gma-miR159a-3p	GLYMA_20G092100	4998	5019	5010	-36.5	-24	0.657534	9.5	4-6,5016-5014;8-17,5012-5003;18-20,5001-4999	1-3,5019-5017[UP5];7-7,5013-5013[SIL];x-x,5002-5002[BULt];21-21,4998-4998[UP3]	.(((.((((((((((.(((...&...))).))))))))))-))).	GAGAUGCUCUCUUCAUUCCUUG&UUUGGAUUGAAGGGAGC-UCUA
gma-miR159a-3p	GLYMA_05G004200	3157	3177	3168	-36.5	-23.82	0.652603	12.5	1-5,3177-3173;12-21,3166-3157	6-11,3172-3167[SIL]	((((((((((......(((((&)))))......))))))))))	UAGAGCUCCCAGGUUGCCAAG&UUUGGAUUGAAGGGAGCUCUA
gma-miR159a-3p	GLYMA_12G191600	4703	4723	4714	-36.5	-23.8	0.652055	7	1-5,4723-4719;7-10,4717-4714;12-20,4712-4704	6-6,4718-4718[SIL];11-11,4713-4713[SIL];21-21,4703-4703[UP3]	.(((((((((.((((.(((((&))))).)))).))))))))).	AAGAGCUCCUAUCAACCUAAA&UUUGGAUUGAAGGGAGCUCUA
gma-miR160a-5p	GLYMA_09G156000	4381	4401	4392	-45.4	-45.2	0.995595	1.5	1-20,4401-4382	21-21,4381-4381[UP3]	.((((((((((((((((((((&)))))))))))))))))))).	AGGCAUACGGGGAGCCAGGCA&UGCCUGGCUCCCUGUAUGCCA
gma-miR160a-5p	GLYMA_20G197300	1538	1559	1549	-45.4	-34.2	0.753304	6	1-6,1559-1554;7-19,1552-1540	x-x,1553-1553[BULt];20-21,1539-1538[UP3]	..(((((((((((((.((((((&))))))-)))))))))))))..	AUGCAUAUGGGGAGCACGGGCA&UGCCUG-GCUCCCUGUAUGCCA
gma-miR160a-5p	GLYMA_03G108300	584	602	593	-45.4	-33.1	0.729075	5	2-14,601-589;16-16,588-588;18-21,587-584	1-1,602-602[UP5];15-15,x-x[BULq];17-17,x-x[BULq]	((((-(-(((((((((((((.&.))))))))))))).).))))	UGGC-U-CAGGGAGCCGGGUU&UGCCUGGCUCCCUGUAUGCCA
gma-miR160a-5p	GLYMA_09G283000	2302	2325	2315	-45.4	-32.7	0.720264	7.5	3-8,2323-2318;9-14,2316-2311;15-21,2308-2302	1-2,2325-2324[UP5];x-x,2317-2317[BULt];x-x,2310-2309[BULt]	(((((((..((((((.((((((..&..))))))-))))))--)))))))	UGGCAUGAUCAGGGAGGCCAGGAA&UGCCUGGC-UCCCUG--UAUGCCA
gma-miR160a-5p	GLYMA_09G283000	246	269	259	-45.4	-32.7	0.720264	7.5	3-8,267-262;9-14,260-255;15-21,252-246	1-2,269-268[UP5];x-x,261-261[BULt];x-x,254-253[BULt]	(((((((..((((((.((((((..&..))))))-))))))--)))))))	UGGCAUGAUCAGGGAGGCCAGGAA&UGCCUGGC-UCCCUG--UAUGCCA
gma-miR160a-5p	GLYMA_10G193100	1513	1534	1524	-45.4	-31.4	0.69163	8	1-5,1534-1530;7-19,1527-1515	6-6,1529-1528[AILt];20-21,1514-1513[UP3]	..(((((((((((((..(((((&)))))-.)))))))))))))..	AUGCAUAUGGGGAGCAUGGGCA&UGCCU-GGCUCCCUGUAUGCCA
gma-miR160a-5p	GLYMA_02G250600	732	752	743	-45.4	-30.8	0.678414	9	3-16,750-737;18-20,735-733	1-2,752-751[UP5];17-17,736-736[SIL];21-21,732-732[UP3]	.(((.((((((((((((((..&..)))))))))))))).))).	GGGCUUGCGGGGAGUUGGGGG&UGCCUGGCUCCCUGUAUGCCA
gma-miR160a-5p	GLYMA_02G250600	6884	6904	6895	-45.4	-30.8	0.678414	9	3-16,6902-6889;18-20,6887-6885	1-2,6904-6903[UP5];17-17,6888-6888[SIL];21-21,6884-6884[UP3]	.(((.((((((((((((((..&..)))))))))))))).))).	GGGCUUGCGGGGAGUUGGGGG&UGCCUGGCUCCCUGUAUGCCA
gma-miR160a-5p	GLYMA_02G250600	4193	4213	4204	-45.4	-30.8	0.678414	9	3-16,4211-4198;18-20,4196-4194	1-2,4213-4212[UP5];17-17,4197-4197[SIL];21-21,4193-4193[UP3]	.(((.((((((((((((((..&..)))))))))))))).))).	GGGCUUGCGGGGAGUUGGGGG&UGCCUGGCUCCCUGUAUGCCA
gma-miR160a-5p	GLYMA_08G108400	615	642	626	-45.4	-30.6	0.674009	18	1-6,642-637;7-9,635-633;10-19,626-617	x-x,636-636[BULt];x-x,632-627[BULt];20-21,616-615[UP3]	..((((((((((......(((.((((((&))))))-)))------))))))))))..	UUGCGUGCAGGGCAAUGUGGCUCAGGCA&UGCCUG-GCU------CCCUGUAUGCCA
gma-miR160a-5p	GLYMA_11G217500	1174	1199	1185	-45.4	-29.82	0.656828	16	2-4,1198-1196;6-16,1189-1179;19-21,1176-1174	1-1,1199-1199[UP5];5-5,1195-1190[AILt];17-18,1178-1177[SIL]	(((..(((((((((((......(((.&.)))-----.)))))))))))..)))	UGGAUUGCGGGGAGCCUGUUAUGGCG&UGCC-----UGGCUCCCUGUAUGCCA
gma-miR160a-3p	GLYMA_14G224400	1055	1081	1071	-39.9	-28.9	0.724311	9.5	1-5,1081-1077;6-10,1075-1071;11-15,1069-1065;16-21,1060-1055	x-x,1076-1076[BULt];x-x,1070-1070[BULt];x-x,1064-1061[BULt]	((((((....(((((.(((((.(((((&)))))-)))))-)))))----))))))	UGUGCUUCCCUGGCUGCCUCACUGCGC&GCGUA-UGAGG-AGCCA----AGCAUA
gma-miR160a-3p	GLYMA_07G068800	2963	2979	2974	-39.9	-28.2	0.706767	9.5	1-4,2979-2976;9-20,2975-2964	5-8,x-x[BULq];21-21,2963-2963[UP3]	.((((((((((((----((((&))))....)))))))))))).	AGUGCUUGGCUCC----ACGC&GCGUAUGAGGAGCCAAGCAUA
gma-miR160a-3p	GLYMA_16G034600	2570	2590	2581	-39.9	-27.4	0.686717	8.5	1-1,2590-2590;4-7,2587-2584;9-20,2582-2571	2-3,2589-2588[SIL];8-8,2583-2583[SIL];21-21,2570-2570[UP3]	.((((((((((((.((((..(&)..)))).)))))))))))).	AGUGCUUGGCUCCACGUAGAC&GCGUAUGAGGAGCCAAGCAUA
gma-miR160a-3p	GLYMA_07G161500	161	188	172	-39.9	-26.7	0.669173	20	1-8,188-181;9-15,173-167;17-18,165-164	x-x,180-174[BULt];16-16,166-166[SIL];19-21,163-161[UP3]	...((.(((((((.......((((((((&))))))))-------))))))).))...	GUGGCGUGGCUCCGAUCUGAUCGUGCGC&GCGUAUGA-------GGAGCCAAGCAUA
gma-miR160a-3p	GLYMA_10G230100	2516	2540	2532	-39.9	-26	0.651629	10.5	1-6,2540-2535;9-16,2533-2526;17-20,2520-2517	7-8,2534-2534[AILq];x-x,2525-2521[BULt];21-21,2516-2516[UP3]	.((((.....((((((((.-((((((&))))))..))))))))-----)))).	CGUGCCAACUUUGGCUCCA-AUACGC&GCGUAUGAGGAGCCAA-----GCAUA
gma-miR166a-5p	GLYMA_06G206900	570	589	581	-41.1	-30.2	0.734793	5	2-4,588-586;6-15,585-576;17-21,574-570	1-1,589-589[UP5];5-5,x-x[BULq];16-16,575-575[SIL]	(((((.((((((((((-(((.&.))).)))))))))).)))))	CCUCGCGCCGGACAAC-UUCA&GGAAUGUUGUCUGGCUCGAGG
gma-miR166a-5p	GLYMA_13G001700	2731	2749	2742	-41.1	-28.9	0.703163	8	1-2,2749-2748;5-9,2746-2742;11-21,2741-2731	3-4,2747-2747[AILq];10-10,x-x[BULq]	(((((((((((-(((((.-((&))..))))).)))))))))))	CCUUGGGCCAG-CAGCAG-CC&GGAAUGUUGUCUGGCUCGAGG
gma-miR166a-5p	GLYMA_02G077900	91	114	103	-41.1	-28.7	0.698297	9.5	1-3,114-112;5-7,109-107;8-15,105-98;16-21,96-91	4-4,111-110[AILt];x-x,106-106[BULt];x-x,97-97[BULt]	((((((.((((((((.(((..(((&)))-.)))-))))))))-))))))	CCUUGAGGCCAGGCAUGCAGGUCC&GGA-AUGU-UGUCUGGC-UCGAGG
gma-miR166a-5p	GLYMA_19G088500	455	484	475	-41.1	-28.3	0.688564	14.5	1-5,484-480;7-13,478-472;14-21,462-455	6-6,479-479[SIL];x-x,471-463[BULt]	((((((((.........(((((((.(((((&))))).)))))))---------))))))))	CCUCGAGUUUUGUGCCACGGGCAAGGUUCC&GGAAUGUUGUCUG---------GCUCGAGG
gma-miR166a-5p	GLYMA_11G256300	1620	1639	1630	-41.1	-27.6	0.671533	5	1-14,1639-1626;16-18,1625-1623	15-15,x-x[BULq];19-21,1622-1620[UP3]	...(((-((((((((((((((&)))))))))))))).)))...	AAGCGA-CCGGACAACAUUCC&GGAAUGUUGUCUGGCUCGAGG
gma-miR166a-5p	GLYMA_11G256300	3238	3257	3248	-41.1	-27.6	0.671533	5	1-14,3257-3244;16-18,3243-3241	15-15,x-x[BULq];19-21,3240-3238[UP3]	...(((-((((((((((((((&)))))))))))))).)))...	AAGCGA-CCGGACAACAUUCC&GGAAUGUUGUCUGGCUCGAGG
gma-miR166a-5p	GLYMA_03G184300	126	145	137	-41.1	-27.5	0.6691	5	1-4,145-142;6-7,141-140;9-12,138-135;14-21,133-126	5-5,x-x[BULq];8-8,139-139[SIL];13-13,134-134[SIL]	((((((((.((((.((-((((&)))).)).)))).))))))))	CCUCGAGCAAGACCAC-UUCC&GGAAUGUUGUCUGGCUCGAGG
gma-miR166a-5p	GLYMA_10G001500	1133	1158	1144	-41.1	-27.06	0.658394	16.5	1-2,1158-1157;3-5,1155-1153;8-21,1146-1133	x-x,1156-1156[BULt];6-7,1152-1147[AILt]	((((((((((((((......(((.((&))-)))----..))))))))))))))	CCUUGAGCCAGACGUUGUGAGUUACC&GG-AAU----GUUGUCUGGCUCGAGG
gma-miR166a-5p	GLYMA_08G294900	1438	1457	1449	-41.1	-27	0.656934	10	4-7,1454-1451;9-20,1450-1439	1-3,1457-1455[UP5];8-8,x-x[BULq];21-21,1438-1438[UP3]	.((((((((((((-((((...&...)))).)))))))))))).	GCUCGAGCCGGAC-GCAUCAA&GGAAUGUUGUCUGGCUCGAGG
gma-miR166a-5p	GLYMA_06G236700	1781	1801	1792	-41.1	-26.9	0.654501	13.5	6-6,1796-1796;9-21,1793-1781	1-5,1801-1797[UP5];7-8,1795-1794[SIL]	(((((((((((((..(.....&.....)..)))))))))))))	CCUUGAGCCAGACUUCUUAAC&GGAAUGUUGUCUGGCUCGAGG
gma-miR166a-5p	GLYMA_20G097200	1413	1433	1424	-41.1	-26.9	0.654501	13.5	6-6,1428-1428;9-21,1425-1413	1-5,1433-1429[UP5];7-8,1427-1426[SIL]	(((((((((((((..(.....&.....)..)))))))))))))	CCUUGAGCCAGACUUCUUAAC&GGAAUGUUGUCUGGCUCGAGG
gma-miR166a-5p	GLYMA_20G097200	3954	3974	3965	-41.1	-26.9	0.654501	13.5	6-6,3969-3969;9-21,3966-3954	1-5,3974-3970[UP5];7-8,3968-3967[SIL]	(((((((((((((..(.....&.....)..)))))))))))))	CCUUGAGCCAGACUUCUUAAC&GGAAUGUUGUCUGGCUCGAGG
gma-miR166a-3p	GLYMA_04G252500	3540	3564	3555	-44.1	-33.2	0.752834	7	1-10,3564-3555;11-15,3553-3549;16-20,3545-3541	x-x,3554-3554[BULt];x-x,3548-3546[BULt];21-21,3540-3540[UP3]	.(((((...(((((.((((((((((&))))))))))-)))))---))))).	AGGGAAUUCUGAGGACCUGGUCCGA&UCGGACCAGG-CUUCA---UUCCCC
gma-miR166a-3p	GLYMA_06G019300	353	372	363	-44.1	-32.4	0.734694	5	2-14,371-359;18-21,356-353	1-1,372-372[UP5];15-17,358-357[AILq]	((((..-(((((((((((((.&.)))))))))))))...))))	GGGGCG-GAAGCCUGGUUCGU&UCGGACCAGGCUUCAUUCCCC
gma-miR166a-3p	GLYMA_06G110000	3757	3781	3772	-44.1	-30.8	0.698413	8.5	1-10,3781-3772;12-15,3769-3766;16-21,3762-3757	11-11,3771-3770[AILt];x-x,3765-3763[BULt]	((((((...((((..((((((((((&))))))))))-.))))---))))))	GGGGAAUUCUGGGUACCUGGUCCGA&UCGGACCAGG-CUUCA---UUCCCC
gma-miR166a-3p	GLYMA_09G235800	510	533	524	-44.1	-30.22	0.685261	12.5	2-11,532-523;14-21,517-510	1-1,533-533[UP5];12-13,522-518[AILt]	((((((((.....((((((((((.&.))))))))))---..))))))))	GGGGGAUGUGGUUGCUUGGUCUGC&UCGGACCAGGC---UUCAUUCCCC
gma-miR166a-3p	GLYMA_18G261200	510	533	524	-44.1	-30.22	0.685261	12.5	2-11,532-523;14-21,517-510	1-1,533-533[UP5];12-13,522-518[AILt]	((((((((.....((((((((((.&.))))))))))---..))))))))	GGGGGAUGUGGUUGCUUGGUCUGC&UCGGACCAGGC---UUCAUUCCCC
gma-miR166a-3p	GLYMA_20G014500	224	244	235	-44.1	-28.8	0.653061	6.5	2-13,243-232;15-20,230-225	1-1,244-244[UP5];14-14,231-231[SIL];21-21,224-224[UP3]	.((((((.((((((((((((.&.)))))))))))).)))))).	UGGGAGUUAGGCCUGGUUUGU&UCGGACCAGGCUUCAUUCCCC
gma-miR166a-3p	GLYMA_10G230100	1451	1477	1468	-44.1	-28.8	0.653061	10	2-8,1476-1470;10-16,1468-1462;17-21,1455-1451	1-1,1477-1477[UP5];9-9,1469-1469[SIL];x-x,1461-1456[BULt]	(((((......(((((((.(((((((.&.))))))).)))))))------)))))	GGGGAUGGCAGAUGAAGCAUGGUCUGU&UCGGACCAGGCUUCAU------UCCCC
gma-miR166a-3p	GLYMA_07G218100	710	730	721	-44.1	-28.8	0.653061	6.5	2-13,729-718;15-20,716-711	1-1,730-730[UP5];14-14,717-717[SIL];21-21,710-710[UP3]	.((((((.((((((((((((.&.)))))))))))).)))))).	UGGGAGUUAGGCCUGGUUUGU&UCGGACCAGGCUUCAUUCCCC
gma-miR166b	GLYMA_04G252500	3540	3564	3555	-44.1	-33.2	0.752834	7	1-10,3564-3555;11-15,3553-3549;16-20,3545-3541	x-x,3554-3554[BULt];x-x,3548-3546[BULt];21-21,3540-3540[UP3]	.(((((...(((((.((((((((((&))))))))))-)))))---))))).	AGGGAAUUCUGAGGACCUGGUCCGA&UCGGACCAGG-CUUCA---UUCCCC
gma-miR166b	GLYMA_06G019300	353	372	363	-44.1	-32.4	0.734694	5	2-14,371-359;18-21,356-353	1-1,372-372[UP5];15-17,358-357[AILq]	((((..-(((((((((((((.&.)))))))))))))...))))	GGGGCG-GAAGCCUGGUUCGU&UCGGACCAGGCUUCAUUCCCC
gma-miR166b	GLYMA_06G110000	3757	3781	3772	-44.1	-30.8	0.698413	8.5	1-10,3781-3772;12-15,3769-3766;16-21,3762-3757	11-11,3771-3770[AILt];x-x,3765-3763[BULt]	((((((...((((..((((((((((&))))))))))-.))))---))))))	GGGGAAUUCUGGGUACCUGGUCCGA&UCGGACCAGG-CUUCA---UUCCCC
gma-miR166b	GLYMA_09G235800	510	533	524	-44.1	-30.22	0.685261	12.5	2-11,532-523;14-21,517-510	1-1,533-533[UP5];12-13,522-518[AILt]	((((((((.....((((((((((.&.))))))))))---..))))))))	GGGGGAUGUGGUUGCUUGGUCUGC&UCGGACCAGGC---UUCAUUCCCC
gma-miR166b	GLYMA_18G261200	510	533	524	-44.1	-30.22	0.685261	12.5	2-11,532-523;14-21,517-510	1-1,533-533[UP5];12-13,522-518[AILt]	((((((((.....((((((((((.&.))))))))))---..))))))))	GGGGGAUGUGGUUGCUUGGUCUGC&UCGGACCAGGC---UUCAUUCCCC
gma-miR166b	GLYMA_20G014500	224	244	235	-44.1	-28.8	0.653061	6.5	2-13,243-232;15-20,230-225	1-1,244-244[UP5];14-14,231-231[SIL];21-21,224-224[UP3]	.((((((.((((((((((((.&.)))))))))))).)))))).	UGGGAGUUAGGCCUGGUUUGU&UCGGACCAGGCUUCAUUCCCC
gma-miR166b	GLYMA_10G230100	1451	1477	1468	-44.1	-28.8	0.653061	10	2-8,1476-1470;10-16,1468-1462;17-21,1455-1451	1-1,1477-1477[UP5];9-9,1469-1469[SIL];x-x,1461-1456[BULt]	(((((......(((((((.(((((((.&.))))))).)))))))------)))))	GGGGAUGGCAGAUGAAGCAUGGUCUGU&UCGGACCAGGCUUCAU------UCCCC
gma-miR166b	GLYMA_07G218100	710	730	721	-44.1	-28.8	0.653061	6.5	2-13,729-718;15-20,716-711	1-1,730-730[UP5];14-14,717-717[SIL];21-21,710-710[UP3]	.((((((.((((((((((((.&.)))))))))))).)))))).	UGGGAGUUAGGCCUGGUUUGU&UCGGACCAGGCUUCAUUCCCC
gma-miR167a	GLYMA_05G244300	870	891	882	-38.9	-28.7	0.737789	5.5	2-10,890-882;11-15,880-876;17-21,874-870	1-1,891-891[UP5];x-x,881-881[BULt];16-16,875-875[SIL]	(((((.(((((.(((((((((.&.)))))))))-))))).)))))	UAGGUGAUGCUAGGCAGCUUUU&UGAAGCUGCC-AGCAUGAUCUA
gma-miR167a	GLYMA_05G244400	858	879	870	-38.9	-28.4	0.730077	6	2-10,878-870;11-15,868-864;17-21,862-858	1-1,879-879[UP5];x-x,869-869[BULt];16-16,863-863[SIL]	(((((.(((((.(((((((((.&.)))))))))-))))).)))))	UGGGUGAUGCUAGGCAGCUUUU&UGAAGCUGCC-AGCAUGAUCUA
gma-miR167a	GLYMA_09G017100	3113	3133	3124	-38.9	-28.3	0.727506	6.5	2-4,3132-3130;6-7,3128-3127;9-21,3125-3113	1-1,3133-3133[UP5];5-5,3129-3129[SIL];8-8,3126-3126[SIL]	(((((((((((((.((.(((.&.))).)).)))))))))))))	UGGAUCAUGCUGGGAGGUUUU&UGAAGCUGCCAGCAUGAUCUA
gma-miR167a	GLYMA_09G017100	986	1006	997	-38.9	-28.3	0.727506	6.5	2-4,1005-1003;6-7,1001-1000;9-21,998-986	1-1,1006-1006[UP5];5-5,1002-1002[SIL];8-8,999-999[SIL]	(((((((((((((.((.(((.&.))).)).)))))))))))))	UGGAUCAUGCUGGGAGGUUUU&UGAAGCUGCCAGCAUGAUCUA
gma-miR167a	GLYMA_15G016600	835	855	846	-38.9	-28.2	0.724936	8	3-16,853-840	1-2,855-854[UP5];17-21,839-835[UP3]	.....((((((((((((((..&..)))))))))))))).....	AACUCCAUGCUGGCAGCUUAU&UGAAGCUGCCAGCAUGAUCUA
gma-miR167a	GLYMA_06G311600	1837	1858	1848	-38.9	-28	0.719794	10	4-5,1855-1854;6-19,1852-1839	1-3,1858-1856[UP5];x-x,1853-1853[BULt];20-21,1838-1837[UP3]	..((((((((((((((.((...&...))-))))))))))))))..	UUGGUCGUGCUGGCAGACUAGA&UGAAG-CUGCCAGCAUGAUCUA
gma-miR167a	GLYMA_04G127500	1775	1796	1786	-38.9	-28	0.719794	10	4-8,1793-1789;9-19,1787-1777	1-3,1796-1794[UP5];x-x,1788-1788[BULt];20-21,1776-1775[UP3]	..(((((((((((.(((((...&...)))))-)))))))))))..	UUGGUCGUGCUGGCCAGCUAGA&UGAAGCUG-CCAGCAUGAUCUA
gma-miR167a	GLYMA_17G220100	2870	2893	2884	-38.9	-27.5	0.706941	11	1-1,2893-2893;3-11,2891-2883;12-20,2879-2871	2-2,2892-2892[SIL];x-x,2882-2880[BULt];21-21,2870-2870[UP3]	.(((((((((...(((((((((.(&).)))))))))---))))))))).	AAGAUCAUGUCGGUGGCGGCUUGA&UGAAGCUGCCA---GCAUGAUCUA
gma-miR167a	GLYMA_15G254800	1397	1418	1408	-38.9	-27.3	0.701799	8.5	1-8,1418-1411;9-16,1409-1402	x-x,1410-1410[BULt];17-21,1401-1397[UP3]	.....((((((((.((((((((&))))))))-)))))))).....	UCAGCCGUGCUGGUCGGCUUCA&UGAAGCUG-CCAGCAUGAUCUA
gma-miR167a	GLYMA_11G135300	3007	3027	3018	-38.9	-27	0.694087	6.5	2-11,3026-3017;13-14,3015-3014;17-20,3011-3008	1-1,3027-3027[UP5];12-12,3016-3016[SIL];15-16,3013-3012[SIL];21-21,3007-3007[UP3]	.((((..((.((((((((((.&.)))))))))).))..)))).	GAGGUGCUGGUGGCAGCUUCU&UGAAGCUGCCAGCAUGAUCUA
gma-miR167a	GLYMA_11G135300	25	45	36	-38.9	-27	0.694087	6.5	2-11,44-35;13-14,33-32;17-20,29-26	1-1,45-45[UP5];12-12,34-34[SIL];15-16,31-30[SIL];21-21,25-25[UP3]	.((((..((.((((((((((.&.)))))))))).))..)))).	GAGGUGCUGGUGGCAGCUUCU&UGAAGCUGCCAGCAUGAUCUA
gma-miR167a	GLYMA_18G259800	1106	1127	1117	-38.9	-26.8	0.688946	7.5	1-1,1127-1127;3-5,1125-1123;6-6,1121-1121;8-21,1119-1106	2-2,1126-1126[SIL];x-x,1122-1122[BULt];7-7,1120-1120[SIL]	((((((((((((((.(.(((.(&).)))-).))))))))))))))	UGGGUCGUGCUGGCCGUCUUGA&UGAAG-CUGCCAGCAUGAUCUA
gma-miR167a	GLYMA_09G160300	1328	1349	1339	-38.9	-26.7	0.686375	7	1-8,1349-1342;9-13,1340-1336;15-19,1334-1330	x-x,1341-1341[BULt];14-14,1335-1335[SIL];20-21,1329-1328[UP3]	..(((((.(((((.((((((((&))))))))-))))).)))))..	UCGGUCGAGUUGGCCAGCUUCA&UGAAGCUG-CCAGCAUGAUCUA
gma-miR167a	GLYMA_08G349800	425	452	443	-38.9	-26.2	0.673522	18	1-11,452-442;12-17,434-429	x-x,441-435[BULt];18-21,428-425[UP3]	....((((((.......(((((((((((&)))))))))))-------))))))....	CCUUUCAUGCAUUAAUUUGGCAGCUUCA&UGAAGCUGCCA-------GCAUGAUCUA
gma-miR167a	GLYMA_08G172500	1082	1103	1093	-38.9	-26	0.66838	9	1-1,1103-1103;3-8,1101-1096;9-18,1094-1085	2-2,1102-1102[SIL];x-x,1095-1095[BULt];19-21,1084-1082[UP3]	...((((((((((.((((((.(&).))))))-))))))))))...	UCAGUCGUGCUGGUCGGCUUGA&UGAAGCUG-CCAGCAUGAUCUA
gma-miR167a	GLYMA_15G193700	142	163	154	-38.9	-26	0.66838	11	5-14,159-150;15-20,148-143	1-4,163-160[UP5];x-x,149-149[BULt];21-21,142-142[UP3]	.((((((.((((((((((....&....))))))))))-)))))).	CAGAUCAUUGUUGGCGGCAUGA&UGAAGCUGCCAGCA-UGAUCUA
gma-miR167a	GLYMA_08G304400	1553	1575	1565	-38.9	-25.7	0.660668	6.5	1-8,1575-1568;9-14,1566-1561;16-21,1558-1553	x-x,1567-1567[BULt];15-15,1560-1559[AILt]	((((((..((((((.((((((((&))))))))-))))))-.))))))	UGGGUUUCUGCUGGACAGUUUCA&UGAAGCUG-CCAGCA-UGAUCUA
gma-miR167a	GLYMA_09G088000	4769	4790	4781	-38.9	-25.4	0.652956	11.5	5-14,4786-4777;15-20,4775-4770	1-4,4790-4787[UP5];x-x,4776-4776[BULt];21-21,4769-4769[UP3]	.((((((.((((((((((....&....))))))))))-)))))).	CAGGUCAUUGUUGGCGGCAUGG&UGAAGCUGCCAGCA-UGAUCUA
gma-miR167a	GLYMA_09G088000	555	576	567	-38.9	-25.4	0.652956	11.5	5-14,572-563;15-20,561-556	1-4,576-573[UP5];x-x,562-562[BULt];21-21,555-555[UP3]	.((((((.((((((((((....&....))))))))))-)))))).	CAGGUCAUUGUUGGCGGCAUGG&UGAAGCUGCCAGCA-UGAUCUA
gma-miR167b	GLYMA_05G244300	870	891	882	-38.9	-28.7	0.737789	5.5	2-10,890-882;11-15,880-876;17-21,874-870	1-1,891-891[UP5];x-x,881-881[BULt];16-16,875-875[SIL]	(((((.(((((.(((((((((.&.)))))))))-))))).)))))	UAGGUGAUGCUAGGCAGCUUUU&UGAAGCUGCC-AGCAUGAUCUA
gma-miR167b	GLYMA_05G244400	858	879	870	-38.9	-28.4	0.730077	6	2-10,878-870;11-15,868-864;17-21,862-858	1-1,879-879[UP5];x-x,869-869[BULt];16-16,863-863[SIL]	(((((.(((((.(((((((((.&.)))))))))-))))).)))))	UGGGUGAUGCUAGGCAGCUUUU&UGAAGCUGCC-AGCAUGAUCUA
gma-miR167b	GLYMA_09G017100	3113	3133	3124	-38.9	-28.3	0.727506	6.5	2-4,3132-3130;6-7,3128-3127;9-21,3125-3113	1-1,3133-3133[UP5];5-5,3129-3129[SIL];8-8,3126-3126[SIL]	(((((((((((((.((.(((.&.))).)).)))))))))))))	UGGAUCAUGCUGGGAGGUUUU&UGAAGCUGCCAGCAUGAUCUA
gma-miR167b	GLYMA_09G017100	986	1006	997	-38.9	-28.3	0.727506	6.5	2-4,1005-1003;6-7,1001-1000;9-21,998-986	1-1,1006-1006[UP5];5-5,1002-1002[SIL];8-8,999-999[SIL]	(((((((((((((.((.(((.&.))).)).)))))))))))))	UGGAUCAUGCUGGGAGGUUUU&UGAAGCUGCCAGCAUGAUCUA
gma-miR167b	GLYMA_15G016600	835	855	846	-38.9	-28.2	0.724936	8	3-16,853-840	1-2,855-854[UP5];17-21,839-835[UP3]	.....((((((((((((((..&..)))))))))))))).....	AACUCCAUGCUGGCAGCUUAU&UGAAGCUGCCAGCAUGAUCUA
gma-miR167b	GLYMA_06G311600	1837	1858	1848	-38.9	-28	0.719794	10	4-5,1855-1854;6-19,1852-1839	1-3,1858-1856[UP5];x-x,1853-1853[BULt];20-21,1838-1837[UP3]	..((((((((((((((.((...&...))-))))))))))))))..	UUGGUCGUGCUGGCAGACUAGA&UGAAG-CUGCCAGCAUGAUCUA
gma-miR167b	GLYMA_04G127500	1775	1796	1786	-38.9	-28	0.719794	10	4-8,1793-1789;9-19,1787-1777	1-3,1796-1794[UP5];x-x,1788-1788[BULt];20-21,1776-1775[UP3]	..(((((((((((.(((((...&...)))))-)))))))))))..	UUGGUCGUGCUGGCCAGCUAGA&UGAAGCUG-CCAGCAUGAUCUA
gma-miR167b	GLYMA_17G220100	2870	2893	2884	-38.9	-27.5	0.706941	11	1-1,2893-2893;3-11,2891-2883;12-20,2879-2871	2-2,2892-2892[SIL];x-x,2882-2880[BULt];21-21,2870-2870[UP3]	.(((((((((...(((((((((.(&).)))))))))---))))))))).	AAGAUCAUGUCGGUGGCGGCUUGA&UGAAGCUGCCA---GCAUGAUCUA
gma-miR167b	GLYMA_15G254800	1397	1418	1408	-38.9	-27.3	0.701799	8.5	1-8,1418-1411;9-16,1409-1402	x-x,1410-1410[BULt];17-21,1401-1397[UP3]	.....((((((((.((((((((&))))))))-)))))))).....	UCAGCCGUGCUGGUCGGCUUCA&UGAAGCUG-CCAGCAUGAUCUA
gma-miR167b	GLYMA_11G135300	3007	3027	3018	-38.9	-27	0.694087	6.5	2-11,3026-3017;13-14,3015-3014;17-20,3011-3008	1-1,3027-3027[UP5];12-12,3016-3016[SIL];15-16,3013-3012[SIL];21-21,3007-3007[UP3]	.((((..((.((((((((((.&.)))))))))).))..)))).	GAGGUGCUGGUGGCAGCUUCU&UGAAGCUGCCAGCAUGAUCUA
gma-miR167b	GLYMA_11G135300	25	45	36	-38.9	-27	0.694087	6.5	2-11,44-35;13-14,33-32;17-20,29-26	1-1,45-45[UP5];12-12,34-34[SIL];15-16,31-30[SIL];21-21,25-25[UP3]	.((((..((.((((((((((.&.)))))))))).))..)))).	GAGGUGCUGGUGGCAGCUUCU&UGAAGCUGCCAGCAUGAUCUA
gma-miR167b	GLYMA_18G259800	1106	1127	1117	-38.9	-26.8	0.688946	7.5	1-1,1127-1127;3-5,1125-1123;6-6,1121-1121;8-21,1119-1106	2-2,1126-1126[SIL];x-x,1122-1122[BULt];7-7,1120-1120[SIL]	((((((((((((((.(.(((.(&).)))-).))))))))))))))	UGGGUCGUGCUGGCCGUCUUGA&UGAAG-CUGCCAGCAUGAUCUA
gma-miR167b	GLYMA_09G160300	1328	1349	1339	-38.9	-26.7	0.686375	7	1-8,1349-1342;9-13,1340-1336;15-19,1334-1330	x-x,1341-1341[BULt];14-14,1335-1335[SIL];20-21,1329-1328[UP3]	..(((((.(((((.((((((((&))))))))-))))).)))))..	UCGGUCGAGUUGGCCAGCUUCA&UGAAGCUG-CCAGCAUGAUCUA
gma-miR167b	GLYMA_08G349800	425	452	443	-38.9	-26.2	0.673522	18	1-11,452-442;12-17,434-429	x-x,441-435[BULt];18-21,428-425[UP3]	....((((((.......(((((((((((&)))))))))))-------))))))....	CCUUUCAUGCAUUAAUUUGGCAGCUUCA&UGAAGCUGCCA-------GCAUGAUCUA
gma-miR167b	GLYMA_08G172500	1082	1103	1093	-38.9	-26	0.66838	9	1-1,1103-1103;3-8,1101-1096;9-18,1094-1085	2-2,1102-1102[SIL];x-x,1095-1095[BULt];19-21,1084-1082[UP3]	...((((((((((.((((((.(&).))))))-))))))))))...	UCAGUCGUGCUGGUCGGCUUGA&UGAAGCUG-CCAGCAUGAUCUA
gma-miR167b	GLYMA_15G193700	142	163	154	-38.9	-26	0.66838	11	5-14,159-150;15-20,148-143	1-4,163-160[UP5];x-x,149-149[BULt];21-21,142-142[UP3]	.((((((.((((((((((....&....))))))))))-)))))).	CAGAUCAUUGUUGGCGGCAUGA&UGAAGCUGCCAGCA-UGAUCUA
gma-miR167b	GLYMA_08G304400	1553	1575	1565	-38.9	-25.7	0.660668	6.5	1-8,1575-1568;9-14,1566-1561;16-21,1558-1553	x-x,1567-1567[BULt];15-15,1560-1559[AILt]	((((((..((((((.((((((((&))))))))-))))))-.))))))	UGGGUUUCUGCUGGACAGUUUCA&UGAAGCUG-CCAGCA-UGAUCUA
gma-miR167b	GLYMA_09G088000	4769	4790	4781	-38.9	-25.4	0.652956	11.5	5-14,4786-4777;15-20,4775-4770	1-4,4790-4787[UP5];x-x,4776-4776[BULt];21-21,4769-4769[UP3]	.((((((.((((((((((....&....))))))))))-)))))).	CAGGUCAUUGUUGGCGGCAUGG&UGAAGCUGCCAGCA-UGAUCUA
gma-miR167b	GLYMA_09G088000	555	576	567	-38.9	-25.4	0.652956	11.5	5-14,572-563;15-20,561-556	1-4,576-573[UP5];x-x,562-562[BULt];21-21,555-555[UP3]	.((((((.((((((((((....&....))))))))))-)))))).	CAGGUCAUUGUUGGCGGCAUGG&UGAAGCUGCCAGCA-UGAUCUA
gma-miR168a	GLYMA_04G252500	2333	2352	2343	-43.7	-32.2	0.736842	5.5	2-10,2351-2343;12-21,2342-2333	1-1,2352-2352[UP5];11-11,x-x[BULq]	((((((((((-(((((((((.&.))))))))).))))))))))	UUCCCGGCCU-CACUAAGUGG&UCGCUUGGUGCAGGUCGGGAA
gma-miR168a	GLYMA_10G166400	281	309	300	-43.7	-30.5	0.697941	13	3-13,307-297;14-19,288-283	1-2,309-308[UP5];x-x,296-289[BULt];20-21,282-281[UP3]	..((((((........(((((((((((..&..)))))))))))--------))))))..	AACCCGACGUCAUUCUCUGCACCAAGCUC&UCGCUUGGUGCAG--------GUCGGGAA
gma-miR168a	GLYMA_03G178400	4505	4524	4516	-43.7	-30.4	0.695652	7.5	3-5,4522-4520;7-20,4519-4506	1-2,4524-4523[UP5];6-6,x-x[BULq];21-21,4505-4505[UP3]	.((((((((((((((-(((..&..))).)))))))))))))).	AUCUUGGCCUGCACC-AGCAU&UCGCUUGGUGCAGGUCGGGAA
gma-miR168a	GLYMA_18G276500	337	357	348	-43.7	-30.4	0.695652	4.5	2-15,356-343;17-21,341-337	1-1,357-357[UP5];16-16,342-342[SIL]	(((((.((((((((((((((.&.)))))))))))))).)))))	UUCCUCACCUGCAUCAAGUGC&UCGCUUGGUGCAGGUCGGGAA
gma-miR168a	GLYMA_08G254000	379	399	390	-43.7	-30.4	0.695652	4.5	2-15,398-385;17-21,383-379	1-1,399-399[UP5];16-16,384-384[SIL]	(((((.((((((((((((((.&.)))))))))))))).)))))	UUCCUCACCUGCAUCAAGUGC&UCGCUUGGUGCAGGUCGGGAA
gma-miR168a	GLYMA_03G178400	1164	1183	1175	-43.7	-30.4	0.695652	7.5	3-5,1181-1179;7-20,1178-1165	1-2,1183-1182[UP5];6-6,x-x[BULq];21-21,1164-1164[UP3]	.((((((((((((((-(((..&..))).)))))))))))))).	AUCUUGGCCUGCACC-AGCAU&UCGCUUGGUGCAGGUCGGGAA
gma-miR168a	GLYMA_09G235800	338	360	351	-43.7	-29.8	0.681922	6.5	3-16,358-345;17-21,342-338	1-2,360-359[UP5];x-x,344-343[BULt]	(((((..((((((((((((((..&..))))))))))))))--)))))	UUCUCAAGGCUUGCACCAAGCUC&UCGCUUGGUGCAGGUC--GGGAA
gma-miR168a	GLYMA_18G261200	338	360	351	-43.7	-29.8	0.681922	6.5	3-16,358-345;17-21,342-338	1-2,360-359[UP5];x-x,344-343[BULt]	(((((..((((((((((((((..&..))))))))))))))--)))))	UUCUCAAGGCUUGCACCAAGCUC&UCGCUUGGUGCAGGUC--GGGAA
gma-miR168a	GLYMA_12G239300	34	58	49	-43.7	-29.3	0.670481	7.5	1-14,58-45;15-19,40-36	x-x,44-41[BULt];20-21,35-34[UP3]	..(((((....((((((((((((((&))))))))))))))----)))))..	GGCUUGAAGUCUCUGCACCAAGCGA&UCGCUUGGUGCAGG----UCGGGAA
gma-miR168a	GLYMA_13G141400	526	549	540	-43.7	-29.1	0.665904	9.5	3-14,547-536;16-16,534-534;17-20,530-527	1-2,549-548[UP5];15-15,535-535[SIL];x-x,533-531[BULt];21-21,526-526[UP3]	.((((...(.((((((((((((..&..)))))))))))).)---)))).	CUCCUCAAGUCCUGCGCCAAGCUU&UCGCUUGGUGCAGGUC---GGGAA
gma-miR168a	GLYMA_02G271600	507	530	521	-43.7	-28.9	0.661327	13.5	3-11,528-520;12-18,516-510	1-2,530-529[UP5];x-x,519-517[BULt];19-21,509-507[UP3]	...(((((((...(((((((((..&..)))))))))---)))))))...	GCGCCGGCCUCACGCGCCAAGCCG&UCGCUUGGUGC---AGGUCGGGAA
gma-miR168a	GLYMA_16G034600	1442	1464	1455	-43.7	-28.6	0.654462	12.5	3-11,1462-1454;13-19,1450-1444	1-2,1464-1463[UP5];12-12,1453-1451[AILt];20-21,1443-1442[UP3]	..(((((((...(((((((((..&..)))))))))--.)))))))..	ACUCCGACCACCGCACCAGGCCA&UCGCUUGGUGC--AGGUCGGGAA
gma-miR172a	GLYMA_20G222800	615	634	625	-34.3	-24.5	0.714286	5.5	1-8,634-627;10-14,625-621;16-21,620-615	9-9,626-626[SIL];15-15,x-x[BULq]	((((((-(((((.((((((((&)))))))).))))).))))))	GUGCGG-GUCAUGGAGAUUCU&AGAAUCUUGAUGAUGCUGCAU
gma-miR172a	GLYMA_10G166400	349	368	359	-34.3	-24.1	0.702624	5.5	1-8,368-361;10-16,359-353;18-21,352-349	9-9,360-360[SIL];17-17,x-x[BULq]	((((-(((((((.((((((((&)))))))).))))))).))))	GUGC-GUGUCAUGGAGAUUCU&AGAAUCUUGAUGAUGCUGCAU
gma-miR172a	GLYMA_01G228000	1504	1530	1514	-34.3	-24.1	0.702624	17	1-7,1530-1524;8-10,1516-1514;12-21,1513-1504	x-x,1523-1517[BULt];11-11,x-x[BULq]	((((((((((-(((.......(((((((&)))))))-------))).))))))))))	AUGCAGCAUC-UCAAAAAUUUGGAUUCU&AGAAUCU-------UGAUGAUGCUGCAU
gma-miR172a	GLYMA_03G184300	426	448	437	-34.3	-23.7	0.690962	9.5	1-3,448-446;4-9,444-439;11-21,436-426	x-x,445-445[BULt];10-10,438-437[AILt]	(((((((((((..((((((.(((&)))-))))))-.)))))))))))	GUGCGGCGUCGACCAGGAUCUCU&AGA-AUCUUG-AUGAUGCUGCAU
gma-miR172a	GLYMA_08G053100	8161	8182	8172	-34.3	-22.72	0.662391	12.5	1-9,8182-8174;13-19,8169-8163	10-12,8173-8170[AILt];20-21,8162-8161[UP3]	..(((((((....(((((((((&)))))))))-...)))))))..	UAGCGGCAUGUUGCAGGGUUCU&AGAAUCUUG-AUGAUGCUGCAU
gma-miR172a	GLYMA_08G053100	14458	14479	14469	-34.3	-22.72	0.662391	12.5	1-9,14479-14471;13-19,14466-14460	10-12,14470-14467[AILt];20-21,14459-14458[UP3]	..(((((((....(((((((((&)))))))))-...)))))))..	UAGCGGCAUGUUGCAGGGUUCU&AGAAUCUUG-AUGAUGCUGCAU
gma-miR172a	GLYMA_08G053100	1742	1763	1753	-34.3	-22.72	0.662391	12.5	1-9,1763-1755;13-19,1750-1744	10-12,1754-1751[AILt];20-21,1743-1742[UP3]	..(((((((....(((((((((&)))))))))-...)))))))..	UAGCGGCAUGUUGCAGGGUUCU&AGAAUCUUG-AUGAUGCUGCAU
gma-miR172a	GLYMA_08G053100	16746	16767	16757	-34.3	-22.72	0.662391	12.5	1-9,16767-16759;13-19,16754-16748	10-12,16758-16755[AILt];20-21,16747-16746[UP3]	..(((((((....(((((((((&)))))))))-...)))))))..	UAGCGGCAUGUUGCAGGGUUCU&AGAAUCUUG-AUGAUGCUGCAU
gma-miR172a	GLYMA_05G244400	1884	1905	1895	-34.3	-22.7	0.661808	9.5	1-3,1905-1903;5-8,1900-1897;10-16,1895-1889;18-21,1887-1884	4-4,1902-1901[AILt];9-9,1896-1896[SIL];17-17,1888-1888[SIL]	((((.(((((((.((((..(((&)))-.)))).))))))).))))	GUGCUGCAUCAUGGGGAGCUCU&AGA-AUCUUGAUGAUGCUGCAU
gma-miR172a	GLYMA_18G252800	1683	1703	1694	-34.3	-22.4	0.653061	8	3-20,1701-1684	1-2,1703-1702[UP5];21-21,1683-1683[UP3]	.((((((((((((((((((..&..)))))))))))))))))).	UUGCAGUGUUAUUGAGAUUGG&AGAAUCUUGAUGAUGCUGCAU
gma-miR172b-5p	GLYMA_17G209700	1148	1167	1158	-32.3	-27.2	0.842105	3.5	1-12,1167-1156;14-20,1154-1148	13-13,1155-1155[SIL]	(((((((.((((((((((((&)))))))))))).)))))))	GUGGAUCCUGAUGAUGUUGC&GUAGCAUCAUCAAGAUUCAC
gma-miR172b-5p	GLYMA_17G209700	4125	4144	4135	-32.3	-27.2	0.842105	3.5	1-12,4144-4133;14-20,4131-4125	13-13,4132-4132[SIL]	(((((((.((((((((((((&)))))))))))).)))))))	GUGGAUCCUGAUGAUGUUGC&GUAGCAUCAUCAAGAUUCAC
gma-miR172b-5p	GLYMA_03G251200	2140	2160	2151	-32.3	-24.5	0.758514	5.5	1-12,2160-2149;13-18,2147-2142	x-x,2148-2148[BULt];19-20,2141-2140[UP3]	..((((((.((((((((((((&))))))))))))-))))))..	AAGAAUUUGUGAUGAUGCUGC&GUAGCAUCAUCA-AGAUUCAC
gma-miR172b-5p	GLYMA_14G202200	1051	1070	1061	-32.3	-24	0.743034	5	2-6,1069-1065;8-20,1063-1051	1-1,1070-1070[UP5];7-7,1064-1064[SIL]	(((((((((((((.(((((.&.))))).)))))))))))))	GUGAAUCUUGAUGUUGUUGU&GUAGCAUCAUCAAGAUUCAC
gma-miR172b-5p	GLYMA_02G006900	2075	2095	2085	-32.3	-23.9	0.739938	5.5	1-3,2095-2093;4-17,2091-2078;20-20,2075-2075	x-x,2092-2092[BULt];18-19,2077-2076[SIL]	(..((((((((((((((.(((&)))-))))))))))))))..)	GGAGAUCUUGAUGGUGCAUAC&GUA-GCAUCAUCAAGAUUCAC
gma-miR172b-5p	GLYMA_07G216300	278	298	290	-32.3	-23.8	0.736842	4.5	1-2,298-297;4-16,296-284;17-20,281-278	3-3,x-x[BULq];x-x,283-282[BULt]	((((..(((((((((((((-((&)).)))))))))))))--))))	GUGGCUAUCUUGAUGAUGC-AC&GUAGCAUCAUCAAGAU--UCAC
gma-miR172b-5p	GLYMA_15G202500	2941	2960	2951	-32.3	-23.1	0.71517	5	1-6,2960-2955;8-14,2953-2947;16-20,2945-2941	7-7,2954-2954[SIL];15-15,2946-2946[SIL]	(((((.(((((((.((((((&)))))).))))))).)))))	GUGAAGCUUGAUGUUGUUGC&GUAGCAUCAUCAAGAUUCAC
gma-miR172b-5p	GLYMA_07G097300	412	431	422	-32.3	-22.9	0.708978	7	1-14,431-418	15-20,417-412[UP3]	......((((((((((((((&))))))))))))))......	AGGCGGCUUGAUGGUGCUAC&GUAGCAUCAUCAAGAUUCAC
gma-miR172b-5p	GLYMA_06G093000	1536	1556	1547	-32.3	-22.8	0.705882	5.5	1-13,1556-1544;15-18,1541-1538	14-14,1543-1542[AILt];19-20,1537-1536[UP3]	..((((..(((((((((((((&)))))))))))))-.))))..	AGGGAUGGUUGAUGAUGCUGC&GUAGCAUCAUCAA-GAUUCAC
gma-miR172b-5p	GLYMA_15G113600	615	634	625	-32.3	-22.8	0.705882	5	1-3,634-632;5-6,630-629;8-20,627-615	4-4,631-631[SIL];7-7,628-628[SIL]	(((((((((((((.((.(((&))).)).)))))))))))))	GUGGAUUUUGAUGUUGGUAC&GUAGCAUCAUCAAGAUUCAC
gma-miR172b-5p	GLYMA_15G201200	2086	2105	2096	-32.3	-22.5	0.696594	7	1-15,2105-2091	16-20,2090-2086[UP3]	.....(((((((((((((((&))))))))))))))).....	CUUUCUCUUGAUGAUGUUGC&GUAGCAUCAUCAAGAUUCAC
gma-miR172b-5p	GLYMA_05G026400	608	626	617	-32.3	-22.4	0.693498	3.5	1-12,626-615;14-14,613-613;16-20,612-608	13-13,614-614[SIL];15-15,x-x[BULq]	(((((-(.((((((((((((&)))))))))))).).)))))	GUGAG-CCUGAUGAUGUUAC&GUAGCAUCAUCAAGAUUCAC
gma-miR172b-5p	GLYMA_14G028500	608	631	618	-32.3	-22.32	0.691022	13.5	1-3,631-629;4-5,627-626;8-20,620-608	x-x,628-628[BULt];6-7,625-621[AILt]	(((((((((((((.....((.(((&)))-))---..)))))))))))))	GUGGAUCUUGAUGUGGUGGCUUGC&GUA-GC---AUCAUCAAGAUUCAC
gma-miR172b-5p	GLYMA_17G006500	3479	3497	3488	-32.3	-22.2	0.687307	3.5	1-12,3497-3486;14-14,3484-3484;16-20,3483-3479	13-13,3485-3485[SIL];15-15,x-x[BULq]	(((((-(.((((((((((((&)))))))))))).).)))))	GUGAG-CCUGAUGAUGUUAC&GUAGCAUCAUCAAGAUUCAC
gma-miR172b-5p	GLYMA_17G006500	779	797	788	-32.3	-22.2	0.687307	3.5	1-12,797-786;14-14,784-784;16-20,783-779	13-13,785-785[SIL];15-15,x-x[BULq]	(((((-(.((((((((((((&)))))))))))).).)))))	GUGAG-CCUGAUGAUGUUAC&GUAGCAUCAUCAAGAUUCAC
gma-miR172b-5p	GLYMA_07G267500	823	841	832	-32.3	-22.2	0.687307	3.5	1-12,841-830;14-14,828-828;16-20,827-823	13-13,829-829[SIL];15-15,x-x[BULq]	(((((-(.((((((((((((&)))))))))))).).)))))	GUGAG-CCUGAUGAUGUUAC&GUAGCAUCAUCAAGAUUCAC
gma-miR172b-5p	GLYMA_20G089500	830	849	840	-32.3	-21.8	0.674923	6	1-5,849-845;7-14,843-836;16-18,834-832	6-6,844-844[SIL];15-15,835-835[SIL];19-20,831-830[UP3]	..(((.((((((((.(((((&))))).)))))))).)))..	GAGAAGCUUGAUGAGGCUGC&GUAGCAUCAUCAAGAUUCAC
gma-miR172b-5p	GLYMA_10G140800	370	389	380	-32.3	-21.8	0.674923	6	1-5,389-385;7-14,383-376;16-18,374-372	6-6,384-384[SIL];15-15,375-375[SIL];19-20,371-370[UP3]	..(((.((((((((.(((((&))))).)))))))).)))..	GAGAAGCUUGAUGAGGCUGC&GUAGCAUCAUCAAGAUUCAC
gma-miR172b-5p	GLYMA_08G141600	1856	1875	1866	-32.3	-21.5	0.665635	9	5-19,1871-1857	1-4,1875-1872[UP5];20-20,1856-1856[UP3]	.(((((((((((((((....&....))))))))))))))).	AUGGGUCUUGAUGAUGACCC&GUAGCAUCAUCAAGAUUCAC
gma-miR172b-5p	GLYMA_20G154600	761	782	772	-32.3	-21.4	0.662539	9.5	4-9,779-774;10-12,772-770;13-20,768-761	1-3,782-780[UP5];x-x,773-773[BULt];x-x,769-769[BULt]	((((((((.(((.((((((...&...))))))-)))-))))))))	GUGAGUCUGUGACUGAUGCAAG&GUAGCAUCA-UCA-AGAUUCAC
gma-miR172b-5p	GLYMA_07G208800	1186	1204	1195	-32.3	-21.4	0.662539	5	2-5,1203-1200;7-14,1198-1191;16-20,1190-1186	1-1,1204-1204[UP5];6-6,1199-1199[SIL];15-15,x-x[BULq]	(((((-((((((((.((((.&.)))).)))))))).)))))	GUGAA-CUUGAUGAAGCUGU&GUAGCAUCAUCAAGAUUCAC
gma-miR172b-5p	GLYMA_10G074100	1404	1423	1414	-32.3	-21.4	0.662539	5	2-12,1422-1412;14-14,1410-1410;16-20,1408-1404	1-1,1423-1423[UP5];13-13,1411-1411[SIL];15-15,1409-1409[SIL]	(((((.(.(((((((((((.&.))))))))))).).)))))	GUGAAACCUGAUGGUGCUGU&GUAGCAUCAUCAAGAUUCAC
gma-miR172b-5p	GLYMA_18G228500	2480	2499	2490	-32.3	-21.4	0.662539	7.5	1-1,2499-2499;3-5,2497-2495;7-18,2493-2482	2-2,2498-2498[SIL];6-6,2494-2494[SIL];19-20,2481-2480[UP3]	..((((((((((((.(((.(&).))).))))))))))))..	AGGAGUCUUGAUGGAGCUUC&GUAGCAUCAUCAAGAUUCAC
gma-miR172b-5p	GLYMA_05G069000	2028	2047	2037	-32.3	-21.3	0.659443	7.5	1-8,2047-2040;9-12,2038-2035;14-18,2034-2030	x-x,2039-2039[BULt];13-13,x-x[BULq];19-20,2029-2028[UP3]	..(((((-((((.((((((((&))))))))-)))).)))))..	AAGGAUC-UGGUAGAUGCUGC&GUAGCAUC-AUCAAGAUUCAC
gma-miR172b-5p	GLYMA_17G099400	5326	5345	5336	-32.3	-21.2	0.656347	6.5	1-2,5345-5344;4-6,5342-5340;8-19,5338-5327	3-3,5343-5343[SIL];7-7,5339-5339[SIL];20-20,5326-5326[UP3]	.((((((((((((.(((.((&)).))).)))))))))))).	CUGAGUCUUGAUGUUGUCAC&GUAGCAUCAUCAAGAUUCAC
gma-miR172b-5p	GLYMA_17G099400	1073	1092	1083	-32.3	-21.2	0.656347	6.5	1-2,1092-1091;4-6,1089-1087;8-19,1085-1074	3-3,1090-1090[SIL];7-7,1086-1086[SIL];20-20,1073-1073[UP3]	.((((((((((((.(((.((&)).))).)))))))))))).	CUGAGUCUUGAUGUUGUCAC&GUAGCAUCAUCAAGAUUCAC
gma-miR172b-3p	GLYMA_20G222800	615	634	625	-34.3	-24.5	0.714286	5.5	1-8,634-627;10-14,625-621;16-21,620-615	9-9,626-626[SIL];15-15,x-x[BULq]	((((((-(((((.((((((((&)))))))).))))).))))))	GUGCGG-GUCAUGGAGAUUCU&AGAAUCUUGAUGAUGCUGCAU
gma-miR172b-3p	GLYMA_10G166400	349	368	359	-34.3	-24.1	0.702624	5.5	1-8,368-361;10-16,359-353;18-21,352-349	9-9,360-360[SIL];17-17,x-x[BULq]	((((-(((((((.((((((((&)))))))).))))))).))))	GUGC-GUGUCAUGGAGAUUCU&AGAAUCUUGAUGAUGCUGCAU
gma-miR172b-3p	GLYMA_01G228000	1504	1530	1514	-34.3	-24.1	0.702624	17	1-7,1530-1524;8-10,1516-1514;12-21,1513-1504	x-x,1523-1517[BULt];11-11,x-x[BULq]	((((((((((-(((.......(((((((&)))))))-------))).))))))))))	AUGCAGCAUC-UCAAAAAUUUGGAUUCU&AGAAUCU-------UGAUGAUGCUGCAU
gma-miR172b-3p	GLYMA_03G184300	426	448	437	-34.3	-23.7	0.690962	9.5	1-3,448-446;4-9,444-439;11-21,436-426	x-x,445-445[BULt];10-10,438-437[AILt]	(((((((((((..((((((.(((&)))-))))))-.)))))))))))	GUGCGGCGUCGACCAGGAUCUCU&AGA-AUCUUG-AUGAUGCUGCAU
gma-miR172b-3p	GLYMA_08G053100	8161	8182	8172	-34.3	-22.72	0.662391	12.5	1-9,8182-8174;13-19,8169-8163	10-12,8173-8170[AILt];20-21,8162-8161[UP3]	..(((((((....(((((((((&)))))))))-...)))))))..	UAGCGGCAUGUUGCAGGGUUCU&AGAAUCUUG-AUGAUGCUGCAU
gma-miR172b-3p	GLYMA_08G053100	14458	14479	14469	-34.3	-22.72	0.662391	12.5	1-9,14479-14471;13-19,14466-14460	10-12,14470-14467[AILt];20-21,14459-14458[UP3]	..(((((((....(((((((((&)))))))))-...)))))))..	UAGCGGCAUGUUGCAGGGUUCU&AGAAUCUUG-AUGAUGCUGCAU
gma-miR172b-3p	GLYMA_08G053100	1742	1763	1753	-34.3	-22.72	0.662391	12.5	1-9,1763-1755;13-19,1750-1744	10-12,1754-1751[AILt];20-21,1743-1742[UP3]	..(((((((....(((((((((&)))))))))-...)))))))..	UAGCGGCAUGUUGCAGGGUUCU&AGAAUCUUG-AUGAUGCUGCAU
gma-miR172b-3p	GLYMA_08G053100	16746	16767	16757	-34.3	-22.72	0.662391	12.5	1-9,16767-16759;13-19,16754-16748	10-12,16758-16755[AILt];20-21,16747-16746[UP3]	..(((((((....(((((((((&)))))))))-...)))))))..	UAGCGGCAUGUUGCAGGGUUCU&AGAAUCUUG-AUGAUGCUGCAU
gma-miR172b-3p	GLYMA_05G244400	1884	1905	1895	-34.3	-22.7	0.661808	9.5	1-3,1905-1903;5-8,1900-1897;10-16,1895-1889;18-21,1887-1884	4-4,1902-1901[AILt];9-9,1896-1896[SIL];17-17,1888-1888[SIL]	((((.(((((((.((((..(((&)))-.)))).))))))).))))	GUGCUGCAUCAUGGGGAGCUCU&AGA-AUCUUGAUGAUGCUGCAU
gma-miR172b-3p	GLYMA_18G252800	1683	1703	1694	-34.3	-22.4	0.653061	8	3-20,1701-1684	1-2,1703-1702[UP5];21-21,1683-1683[UP3]	.((((((((((((((((((..&..)))))))))))))))))).	UUGCAGUGUUAUUGAGAUUGG&AGAAUCUUGAUGAUGCUGCAU
gma-miR319a	GLYMA_17G149100	3600	3620	3610	-41.6	-28.2	0.677885	6.5	1-4,3620-3617;6-7,3615-3614;8-20,3612-3600	5-5,3616-3616[SIL];x-x,3613-3613[BULt]	(((((((((((((.((.((((&)))).))-)))))))))))))	GGGAGCUUUCUUCAAGCCCGA&UUGGACU-GAAGGGAGCUCCC
gma-miR319a	GLYMA_17G149100	14128	14148	14138	-41.6	-28.2	0.677885	6.5	1-4,14148-14145;6-7,14143-14142;8-20,14140-14128	5-5,14144-14144[SIL];x-x,14141-14141[BULt]	(((((((((((((.((.((((&)))).))-)))))))))))))	GGGAGCUUUCUUCAAGCCCGA&UUGGACU-GAAGGGAGCUCCC
gma-miR319a	GLYMA_20G158600	2784	2800	2794	-41.6	-27.84	0.669231	8	1-7,2800-2794;12-20,2792-2784	8-11,2793-2793[AILq]	(((((((((.---(((((((&)))))))....)))))))))	GGGAGCUCCA---AGUCCAA&UUGGACUGAAGGGAGCUCCC
gma-miR319a	GLYMA_20G158600	6688	6704	6698	-41.6	-27.84	0.669231	8	1-7,6704-6698;12-20,6696-6688	8-11,6697-6697[AILq]	(((((((((.---(((((((&)))))))....)))))))))	GGGAGCUCCA---AGUCCAA&UUGGACUGAAGGGAGCUCCC
gma-miR319a	GLYMA_20G158600	10672	10688	10682	-41.6	-27.84	0.669231	8	1-7,10688-10682;12-20,10680-10672	8-11,10681-10681[AILq]	(((((((((.---(((((((&)))))))....)))))))))	GGGAGCUCCA---AGUCCAA&UUGGACUGAAGGGAGCUCCC
gma-miR319a	GLYMA_04G155800	155	173	164	-41.6	-27.2	0.653846	3.5	1-15,173-159;17-18,158-157	16-16,x-x[BULq];19-20,156-155[UP3]	..((-(((((((((((((((&))))))))))))))).))..	CCGA-UUCCCUUCAGUCCAA&UUGGACUGAAGGGAGCUCCC
gma-miR319b	GLYMA_17G149100	3600	3620	3610	-41.6	-28.2	0.677885	6.5	1-4,3620-3617;6-7,3615-3614;8-20,3612-3600	5-5,3616-3616[SIL];x-x,3613-3613[BULt]	(((((((((((((.((.((((&)))).))-)))))))))))))	GGGAGCUUUCUUCAAGCCCGA&UUGGACU-GAAGGGAGCUCCC
gma-miR319b	GLYMA_17G149100	14128	14148	14138	-41.6	-28.2	0.677885	6.5	1-4,14148-14145;6-7,14143-14142;8-20,14140-14128	5-5,14144-14144[SIL];x-x,14141-14141[BULt]	(((((((((((((.((.((((&)))).))-)))))))))))))	GGGAGCUUUCUUCAAGCCCGA&UUGGACU-GAAGGGAGCUCCC
gma-miR319b	GLYMA_20G158600	2784	2800	2794	-41.6	-27.84	0.669231	8	1-7,2800-2794;12-20,2792-2784	8-11,2793-2793[AILq]	(((((((((.---(((((((&)))))))....)))))))))	GGGAGCUCCA---AGUCCAA&UUGGACUGAAGGGAGCUCCC
gma-miR319b	GLYMA_20G158600	6688	6704	6698	-41.6	-27.84	0.669231	8	1-7,6704-6698;12-20,6696-6688	8-11,6697-6697[AILq]	(((((((((.---(((((((&)))))))....)))))))))	GGGAGCUCCA---AGUCCAA&UUGGACUGAAGGGAGCUCCC
gma-miR319b	GLYMA_20G158600	10672	10688	10682	-41.6	-27.84	0.669231	8	1-7,10688-10682;12-20,10680-10672	8-11,10681-10681[AILq]	(((((((((.---(((((((&)))))))....)))))))))	GGGAGCUCCA---AGUCCAA&UUGGACUGAAGGGAGCUCCC
gma-miR319b	GLYMA_04G155800	155	173	164	-41.6	-27.2	0.653846	3.5	1-15,173-159;17-18,158-157	16-16,x-x[BULq];19-20,156-155[UP3]	..((-(((((((((((((((&))))))))))))))).))..	CCGA-UUCCCUUCAGUCCAA&UUGGACUGAAGGGAGCUCCC
gma-miR156a	GLYMA_14G014900	514	533	524	-37.2	-28.5	0.766129	5	1-4,533-530;7-19,527-515	5-6,529-528[SIL];20-20,514-514[UP3]	.(((((((((((((..((((&))))..))))))))))))).	AUGCUCACUCUCUUGCGUCA&UGACAGAAGAGAGUGAGCAC
gma-miR156a	GLYMA_06G236700	3846	3865	3856	-37.2	-27.5	0.739247	3	1-13,3865-3853;15-19,3851-3847	14-14,3852-3852[SIL];20-20,3846-3846[UP3]	.(((((.(((((((((((((&))))))))))))).))))).	UUGUUUUCUCUCUUCUGUCA&UGACAGAAGAGAGUGAGCAC
gma-miR156a	GLYMA_20G097200	6019	6038	6029	-37.2	-27.5	0.739247	3	1-13,6038-6026;15-19,6024-6020	14-14,6025-6025[SIL];20-20,6019-6019[UP3]	.(((((.(((((((((((((&))))))))))))).))))).	UUGUUUUCUCUCUUCUGUCA&UGACAGAAGAGAGUGAGCAC
gma-miR156a	GLYMA_08G268300	573	591	582	-37.2	-27.5	0.739247	5	1-10,591-582;13-19,580-574	11-12,581-581[AILq];20-20,573-573[UP3]	.(((((((.-((((((((((&))))))))))..))))))).	CUGCUCACG-UCUUCUGUCA&UGACAGAAGAGAGUGAGCAC
gma-miR156a	GLYMA_16G199700	29	49	39	-37.2	-26.1	0.701613	5	2-7,48-43;8-13,41-36;15-19,34-30	1-1,49-49[UP5];x-x,42-42[BULt];14-14,35-35[SIL];20-20,29-29[UP3]	.(((((.((((((.((((((.&.))))))-)))))).))))).	CUGCUCCCUCUCUCUCUGUCU&UGACAGA-AGAGAGUGAGCAC
gma-miR156a	GLYMA_10G190600	2736	2756	2747	-37.2	-25.6	0.688172	4.5	1-11,2756-2746;13-16,2744-2741;17-19,2739-2737	12-12,2745-2745[SIL];x-x,2740-2740[BULt];20-20,2736-2736[UP3]	.(((.((((.(((((((((((&))))))))))).))))-))).	AUGCAUCAUGCUCUUCUGUCA&UGACAGAAGAGAGUGA-GCAC
gma-miR156a	GLYMA_13G312600	4704	4724	4714	-37.2	-24.9	0.669355	11.5	6-9,4719-4716;10-20,4714-4704	1-5,4724-4720[UP5];x-x,4715-4715[BULt]	(((((((((((.((((.....&.....))))-)))))))))))	GUGCUCGCUCUCCUUCAGCUU&UGACAGAAG-AGAGUGAGCAC
gma-miR156a	GLYMA_12G189100	398	418	408	-37.2	-24.9	0.669355	11.5	6-9,413-410;10-20,408-398	1-5,418-414[UP5];x-x,409-409[BULt]	(((((((((((.((((.....&.....))))-)))))))))))	GUGCUCGCUCUCCUUCAGCUU&UGACAGAAG-AGAGUGAGCAC
gma-miR156a	GLYMA_13G312600	7899	7919	7909	-37.2	-24.9	0.669355	11.5	6-9,7914-7911;10-20,7909-7899	1-5,7919-7915[UP5];x-x,7910-7910[BULt]	(((((((((((.((((.....&.....))))-)))))))))))	GUGCUCGCUCUCCUUCAGCUU&UGACAGAAG-AGAGUGAGCAC
gma-miR156a	GLYMA_12G189100	4451	4471	4461	-37.2	-24.9	0.669355	11.5	6-9,4466-4463;10-20,4461-4451	1-5,4471-4467[UP5];x-x,4462-4462[BULt]	(((((((((((.((((.....&.....))))-)))))))))))	GUGCUCGCUCUCCUUCAGCUU&UGACAGAAG-AGAGUGAGCAC
gma-miR156a	GLYMA_12G189100	2846	2866	2856	-37.2	-24.9	0.669355	11.5	6-9,2861-2858;10-20,2856-2846	1-5,2866-2862[UP5];x-x,2857-2857[BULt]	(((((((((((.((((.....&.....))))-)))))))))))	GUGCUCGCUCUCCUUCAGCUU&UGACAGAAG-AGAGUGAGCAC
gma-miR156a	GLYMA_13G312600	1509	1529	1519	-37.2	-24.9	0.669355	11.5	6-9,1524-1521;10-20,1519-1509	1-5,1529-1525[UP5];x-x,1520-1520[BULt]	(((((((((((.((((.....&.....))))-)))))))))))	GUGCUCGCUCUCCUUCAGCUU&UGACAGAAG-AGAGUGAGCAC
gma-miR156a	GLYMA_14G223300	562	580	572	-37.2	-24.8	0.666667	7.5	2-3,579-578;4-6,576-574;9-20,573-562	1-1,580-580[UP5];x-x,577-577[BULt];7-8,x-x[BULq]	((((((((((((--(((.((.&.))-)))..))))))))))))	GUGCUCGCUCUC--CUGAUCC&UGA-CAGAAGAGAGUGAGCAC
gma-miR156a	GLYMA_14G223300	3558	3576	3568	-37.2	-24.8	0.666667	7.5	2-3,3575-3574;4-6,3572-3570;9-20,3569-3558	1-1,3576-3576[UP5];x-x,3573-3573[BULt];7-8,x-x[BULq]	((((((((((((--(((.((.&.))-)))..))))))))))))	GUGCUCGCUCUC--CUGAUCC&UGA-CAGAAGAGAGUGAGCAC
gma-miR156a	GLYMA_14G223300	8010	8028	8020	-37.2	-24.8	0.666667	7.5	2-3,8027-8026;4-6,8024-8022;9-20,8021-8010	1-1,8028-8028[UP5];x-x,8025-8025[BULt];7-8,x-x[BULq]	((((((((((((--(((.((.&.))-)))..))))))))))))	GUGCUCGCUCUC--CUGAUCC&UGA-CAGAAGAGAGUGAGCAC
gma-miR156a	GLYMA_14G223300	6226	6244	6236	-37.2	-24.8	0.666667	7.5	2-3,6243-6242;4-6,6240-6238;9-20,6237-6226	1-1,6244-6244[UP5];x-x,6241-6241[BULt];7-8,x-x[BULq]	((((((((((((--(((.((.&.))-)))..))))))))))))	GUGCUCGCUCUC--CUGAUCC&UGA-CAGAAGAGAGUGAGCAC
gma-miR156a	GLYMA_02G298900	3512	3531	3522	-37.2	-24.7	0.663978	6	1-4,3531-3528;7-14,3525-3518;16-19,3516-3513	5-6,3527-3526[SIL];15-15,3517-3517[SIL];20-20,3512-3512[UP3]	.((((.((((((((..((((&))))..)))))))).)))).	AUGCUGACUCUCUUGCGUCA&UGACAGAAGAGAGUGAGCAC
gma-miR156a	GLYMA_02G298900	661	680	671	-37.2	-24.7	0.663978	6	1-4,680-677;7-14,674-667;16-19,665-662	5-6,676-675[SIL];15-15,666-666[SIL];20-20,661-661[UP3]	.((((.((((((((..((((&))))..)))))))).)))).	AUGCUGACUCUCUUGCGUCA&UGACAGAAGAGAGUGAGCAC
gma-miR156a	GLYMA_15G202500	1952	1971	1963	-37.2	-24.6	0.66129	5	1-9,1971-1963;11-15,1962-1958;16-19,1956-1953	10-10,x-x[BULq];x-x,1957-1957[BULt];20-20,1952-1952[UP3]	.((((.(((((-(((((((((&))))))))).)))))-)))).	UUGCUGCACUC-CUUUUGUCA&UGACAGAAGAGAGUG-AGCAC
gma-miR156a	GLYMA_06G033500	3399	3417	3408	-37.2	-24.6	0.66129	6	2-3,3416-3415;6-15,3412-3403;17-20,3402-3399	1-1,3417-3417[UP5];4-5,3414-3413[SIL];16-16,x-x[BULq]	((((-((((((((((..((.&.))..)))))))))).))))	GUGC-CACUCUCUUCAUUCU&UGACAGAAGAGAGUGAGCAC
gma-miR156a	GLYMA_07G245500	837	857	847	-37.2	-24.5	0.658602	6	2-7,856-851;8-13,849-844;15-19,842-838	1-1,857-857[UP5];x-x,850-850[BULt];14-14,843-843[SIL];20-20,837-837[UP3]	.(((((.((((((.((((((.&.))))))-)))))).))))).	UUGCUCUCUCUCUCUCUGUUU&UGACAGA-AGAGAGUGAGCAC
gma-miR156a	GLYMA_15G090700	1450	1468	1460	-37.2	-24.3	0.653226	6.5	1-8,1468-1461;11-18,1459-1452	9-10,1460-1460[AILq];19-20,1451-1450[UP3]	..((((((((.-((((((((&))))))))..))))))))..	UAGUUCACUCA-UUCUGUCA&UGACAGAAGAGAGUGAGCAC
gma-miR156a	GLYMA_13G221600	1529	1547	1539	-37.2	-24.3	0.653226	6.5	1-8,1547-1540;11-18,1538-1531	9-10,1539-1539[AILq];19-20,1530-1529[UP3]	..((((((((.-((((((((&))))))))..))))))))..	UAGUUCACUCA-UUCUGUCA&UGACAGAAGAGAGUGAGCAC
gma-miR156a	GLYMA_19G095500	272	290	282	-37.2	-24.2	0.650538	7	3-7,288-284;9-14,283-278;16-20,276-272	1-2,290-289[UP5];8-8,x-x[BULq];15-15,277-277[SIL]	(((((.((((((-(((((..&..))))).)))))).)))))	GUGUUGGCUCUC-UCUGUAG&UGACAGAAGAGAGUGAGCAC
gma-miR396a-5p	GLYMA_06G120100	1634	1659	1650	-35.1	-27.1	0.77208	8.5	1-14,1659-1646;15-20,1640-1635	x-x,1645-1641[BULt];21-21,1634-1634[UP3]	.((((((.....((((((((((((((&))))))))))))))-----)))))).	UGGUUCGAAUGAGGAAGGCUGUGGAA&UUCCACAGCUUUCU-----UGAACUG
gma-miR396a-5p	GLYMA_02G094200	616	636	627	-35.1	-26.68	0.760114	3.5	1-15,636-622;19-21,618-616	16-18,621-619[SIL]	(((...(((((((((((((((&)))))))))))))))...)))	CAGAAUGAGAAAGCUGUGGAA&UUCCACAGCUUUCUUGAACUG
gma-miR396a-5p	GLYMA_11G033300	1609	1628	1619	-35.1	-26.2	0.746439	5.5	2-15,1627-1614;19-21,1611-1609	1-1,1628-1628[UP5];16-18,1613-1612[AILq]	(((..-((((((((((((((.&.))))))))))))))...)))	CAGAA-AGGAGAGCUGUGGAG&UUCCACAGCUUUCUUGAACUG
gma-miR396a-5p	GLYMA_01G208900	1357	1376	1367	-35.1	-26.2	0.746439	5.5	2-15,1375-1362;19-21,1359-1357	1-1,1376-1376[UP5];16-18,1361-1360[AILq]	(((..-((((((((((((((.&.))))))))))))))...)))	CAGAA-AGGAGAGCUGUGGAG&UUCCACAGCUUUCUUGAACUG
gma-miR396a-5p	GLYMA_05G132700	1891	1911	1902	-35.1	-26.2	0.746439	4	1-12,1911-1900;14-15,1898-1897;17-21,1895-1891	13-13,1899-1899[SIL];16-16,1896-1896[SIL]	(((((.((.((((((((((((&)))))))))))).)).)))))	CGGUUGGACGAAGCUGUGGAA&UUCCACAGCUUUCUUGAACUG
gma-miR396a-5p	GLYMA_02G250600	6795	6816	6807	-35.1	-26	0.740741	7	1-16,6816-6801;18-19,6798-6797	17-17,6800-6799[AILt];20-21,6796-6795[UP3]	..((..((((((((((((((((&))))))))))))))))-.))..	UUGUGCCAGGGAGGCUGUGGAG&UUCCACAGCUUUCUUG-AACUG
gma-miR396a-5p	GLYMA_02G250600	643	664	655	-35.1	-26	0.740741	7	1-16,664-649;18-19,646-645	17-17,648-647[AILt];20-21,644-643[UP3]	..((..((((((((((((((((&))))))))))))))))-.))..	UUGUGCCAGGGAGGCUGUGGAG&UUCCACAGCUUUCUUG-AACUG
gma-miR396a-5p	GLYMA_02G250600	4104	4125	4116	-35.1	-26	0.740741	7	1-16,4125-4110;18-19,4107-4106	17-17,4109-4108[AILt];20-21,4105-4104[UP3]	..((..((((((((((((((((&))))))))))))))))-.))..	UUGUGCCAGGGAGGCUGUGGAG&UUCCACAGCUUUCUUG-AACUG
gma-miR396a-5p	GLYMA_18G287500	3379	3399	3390	-35.1	-25.88	0.737322	4	1-15,3399-3385;19-21,3381-3379	16-18,3384-3382[SIL]	(((...(((((((((((((((&)))))))))))))))...)))	CAGAAUGGGAAAGCUGUGGAA&UUCCACAGCUUUCUUGAACUG
gma-miR396a-5p	GLYMA_18G287500	694	714	705	-35.1	-25.88	0.737322	4	1-15,714-700;19-21,696-694	16-18,699-697[SIL]	(((...(((((((((((((((&)))))))))))))))...)))	CAGAAUGGGAAAGCUGUGGAA&UUCCACAGCUUUCUUGAACUG
gma-miR396a-5p	GLYMA_06G227700	1387	1406	1398	-35.1	-25.6	0.729345	7	3-4,1404-1403;6-21,1402-1387	1-2,1406-1405[UP5];5-5,x-x[BULq]	((((((((((((((((-((..&..)).))))))))))))))))	CAGUUUGAGGAAGCUG-GGUU&UUCCACAGCUUUCUUGAACUG
gma-miR396a-5p	GLYMA_07G177500	1078	1098	1089	-35.1	-25.3	0.720798	6.5	1-15,1098-1084;17-17,1082-1082;19-20,1080-1079	16-16,1083-1083[SIL];18-18,1081-1081[SIL];21-21,1078-1078[UP3]	.((.(.(((((((((((((((&))))))))))))))).).)).	AAGGUGGAGGAGGCUGUGGGA&UUCCACAGCUUUCUUGAACUG
gma-miR396a-5p	GLYMA_07G131700	3010	3029	3020	-35.1	-25.2	0.717949	7	1-16,3029-3014;19-20,3012-3011	17-18,3013-3013[AILq];21-21,3010-3010[UP3]	.((.-((((((((((((((((&))))))))))))))))..)).	GAGG-CGGGGAGGCUGUGGGA&UUCCACAGCUUUCUUGAACUG
gma-miR396a-5p	GLYMA_09G086600	868	889	879	-35.1	-25.1	0.7151	8	1-3,889-887;4-20,885-869	x-x,886-886[BULt];21-21,868-868[UP3]	.(((((((((((((((((.(((&)))-))))))))))))))))).	AGGUUUAGGGAGGCUGUGCGGG&UUC-CACAGCUUUCUUGAACUG
gma-miR396a-5p	GLYMA_04G018000	2909	2939	2930	-35.1	-24.8	0.706553	14.5	1-11,2939-2929;12-15,2924-2921;16-21,2914-2909	x-x,2928-2925[BULt];x-x,2920-2915[BULt]	((((((......((((....(((((((((((&)))))))))))----))))------))))))	CAGUUCCUGAAUGAGAAAUGAAGCUGUGGAA&UUCCACAGCUU----UCUU------GAACUG
gma-miR396a-5p	GLYMA_20G010600	7257	7276	7267	-35.1	-24.8	0.706553	4	1-11,7276-7266;13-17,7265-7261;19-21,7259-7257	12-12,x-x[BULq];18-18,7260-7260[SIL]	(((.(((((-(((((((((((&))))))))))).))))).)))	CAGCUUGAG-AAGCUGUGGAA&UUCCACAGCUUUCUUGAACUG
gma-miR396a-5p	GLYMA_20G010600	1477	1496	1487	-35.1	-24.8	0.706553	4	1-11,1496-1486;13-17,1485-1481;19-21,1479-1477	12-12,x-x[BULq];18-18,1480-1480[SIL]	(((.(((((-(((((((((((&))))))))))).))))).)))	CAGCUUGAG-AAGCUGUGGAA&UUCCACAGCUUUCUUGAACUG
gma-miR396a-5p	GLYMA_20G010600	3390	3409	3400	-35.1	-24.8	0.706553	4	1-11,3409-3399;13-17,3398-3394;19-21,3392-3390	12-12,x-x[BULq];18-18,3393-3393[SIL]	(((.(((((-(((((((((((&))))))))))).))))).)))	CAGCUUGAG-AAGCUGUGGAA&UUCCACAGCUUUCUUGAACUG
gma-miR396a-5p	GLYMA_04G018000	8040	8070	8061	-35.1	-24.8	0.706553	14.5	1-11,8070-8060;12-15,8055-8052;16-21,8045-8040	x-x,8059-8056[BULt];x-x,8051-8046[BULt]	((((((......((((....(((((((((((&)))))))))))----))))------))))))	CAGUUCCUGAAUGAGAAAUGAAGCUGUGGAA&UUCCACAGCUU----UCUU------GAACUG
gma-miR396a-5p	GLYMA_10G240000	1382	1401	1392	-35.1	-24.6	0.700855	6	1-15,1401-1387;18-20,1385-1383	16-17,1386-1386[AILq];21-21,1382-1382[UP3]	.(((.-(((((((((((((((&)))))))))))))))..))).	UGGUA-GGGGAAGCUGUGGAG&UUCCACAGCUUUCUUGAACUG
gma-miR396a-5p	GLYMA_01G180600	1048	1068	1059	-35.1	-24.6	0.700855	4	1-12,1068-1057;15-16,1054-1053;18-21,1051-1048	13-14,1056-1055[SIL];17-17,1052-1052[SIL]	((((.((..((((((((((((&))))))))))))..)).))))	CAGUACACAGAAGCUGUGGAA&UUCCACAGCUUUCUUGAACUG
gma-miR396a-5p	GLYMA_16G001000	1564	1583	1575	-35.1	-24.3	0.692308	5.5	1-4,1583-1580;6-18,1579-1567	5-5,x-x[BULq];19-21,1566-1564[UP3]	...(((((((((((((-((((&)))).)))))))))))))...	GUUUUCAAGAAAGCUG-GGAG&UUCCACAGCUUUCUUGAACUG
gma-miR396a-5p	GLYMA_14G194400	666	686	677	-35.1	-24.2	0.689459	6	1-15,686-672;18-20,669-667	16-17,671-670[SIL];21-21,666-666[UP3]	.(((..(((((((((((((((&)))))))))))))))..))).	AAGUGGGAGGAAGUUGUGGAG&UUCCACAGCUUUCUUGAACUG
gma-miR396a-5p	GLYMA_18G288100	970	990	981	-35.1	-24.1	0.68661	6	1-7,990-984;9-15,982-976;17-17,974-974;19-21,972-970	8-8,983-983[SIL];16-16,975-975[SIL];18-18,973-973[SIL]	(((.(.(((((((.(((((((&))))))).))))))).).)))	CAGAUGGAGGAAGGUGUGGAG&UUCCACAGCUUUCUUGAACUG
gma-miR396a-5p	GLYMA_15G017400	2773	2793	2784	-35.1	-23.9	0.680912	7	2-15,2792-2779;17-17,2777-2777	1-1,2793-2793[UP5];16-16,2778-2778[SIL];18-21,2776-2773[UP3]	....(.((((((((((((((.&.)))))))))))))).)....	GAAAUGGGGAAAGCUGUGGAG&UUCCACAGCUUUCUUGAACUG
gma-miR396a-5p	GLYMA_10G166400	952	972	963	-35.1	-23.9	0.680912	7.5	2-16,971-957;19-20,954-953	1-1,972-972[UP5];17-18,956-955[SIL];21-21,952-952[UP3]	.((..(((((((((((((((.&.)))))))))))))))..)).	AAGGCUGGGGAGGCUGUGGAU&UUCCACAGCUUUCUUGAACUG
gma-miR396a-5p	GLYMA_15G017400	1156	1176	1167	-35.1	-23.9	0.680912	7	2-15,1175-1162;17-17,1160-1160	1-1,1176-1176[UP5];16-16,1161-1161[SIL];18-21,1159-1156[UP3]	....(.((((((((((((((.&.)))))))))))))).)....	GAAAUGGGGAAAGCUGUGGAG&UUCCACAGCUUUCUUGAACUG
gma-miR396a-5p	GLYMA_15G017400	7552	7572	7563	-35.1	-23.9	0.680912	7	2-15,7571-7558;17-17,7556-7556	1-1,7572-7572[UP5];16-16,7557-7557[SIL];18-21,7555-7552[UP3]	....(.((((((((((((((.&.)))))))))))))).)....	GAAAUGGGGAAAGCUGUGGAG&UUCCACAGCUUUCUUGAACUG
gma-miR396a-5p	GLYMA_13G356700	1220	1240	1231	-35.1	-23.9	0.680912	7	2-15,1239-1226;17-17,1224-1224	1-1,1240-1240[UP5];16-16,1225-1225[SIL];18-21,1223-1220[UP3]	....(.((((((((((((((.&.)))))))))))))).)....	GAAAUGGGGAAAGCUGUGGAG&UUCCACAGCUUUCUUGAACUG
gma-miR396a-5p	GLYMA_15G017400	4629	4649	4640	-35.1	-23.9	0.680912	7	2-15,4648-4635;17-17,4633-4633	1-1,4649-4649[UP5];16-16,4634-4634[SIL];18-21,4632-4629[UP3]	....(.((((((((((((((.&.)))))))))))))).)....	GAAAUGGGGAAAGCUGUGGAG&UUCCACAGCUUUCUUGAACUG
gma-miR396a-5p	GLYMA_06G246500	1349	1372	1363	-35.1	-23.82	0.678632	9	3-15,1370-1358;18-21,1352-1349	1-2,1372-1371[UP5];16-17,1357-1353[AILt]	((((.....(((((((((((((..&..)))))))))))))---..))))	CAGUGCAUGAAGGAAGCUGUGGCU&UUCCACAGCUUUCUU---GAACUG
gma-miR396a-5p	GLYMA_12G009800	1146	1167	1157	-35.1	-23.8	0.678063	8	2-6,1166-1162;7-17,1160-1150	1-1,1167-1167[UP5];x-x,1161-1161[BULt];18-21,1149-1146[UP3]	....(((((((((((.(((((.&.)))))-)))))))))))....	GGCAUCAAGGAAGCUGGUGGAG&UUCCAC-AGCUUUCUUGAACUG
gma-miR396a-5p	GLYMA_12G201200	4043	4063	4054	-35.1	-23.8	0.678063	7.5	1-15,4063-4049	16-21,4048-4043[UP3]	......(((((((((((((((&)))))))))))))))......	GCAUGAAGGGAAGCUGUGGAA&UUCCACAGCUUUCUUGAACUG
gma-miR396a-5p	GLYMA_09G227000	1110	1131	1121	-35.1	-23.8	0.678063	8	2-6,1130-1126;7-17,1124-1114	1-1,1131-1131[UP5];x-x,1125-1125[BULt];18-21,1113-1110[UP3]	....(((((((((((.(((((.&.)))))-)))))))))))....	GGCAUCAAGGAAGCUGGUGGAG&UUCCAC-AGCUUUCUUGAACUG
gma-miR396a-5p	GLYMA_20G010100	1392	1411	1402	-35.1	-23.7	0.675214	7	1-11,1411-1401;13-16,1400-1397;18-20,1395-1393	12-12,x-x[BULq];17-17,1396-1396[SIL];21-21,1392-1392[UP3]	.(((.((((-(((((((((((&))))))))))).)))).))).	GGGUGCAGG-AGGCUGUGGGA&UUCCACAGCUUUCUUGAACUG
gma-miR396a-5p	GLYMA_09G050500	3519	3539	3530	-35.1	-23.7	0.675214	7.5	2-15,3538-3525	1-1,3539-3539[UP5];16-21,3524-3519[UP3]	......((((((((((((((.&.))))))))))))))......	UUGCCUGAGAAAGCUGUGGAC&UUCCACAGCUUUCUUGAACUG
gma-miR396a-5p	GLYMA_09G050500	501	521	512	-35.1	-23.7	0.675214	7.5	2-15,520-507	1-1,521-521[UP5];16-21,506-501[UP3]	......((((((((((((((.&.))))))))))))))......	UUGCCUGAGAAAGCUGUGGAC&UUCCACAGCUUUCUUGAACUG
gma-miR396a-5p	GLYMA_07G128600	741	766	757	-35.1	-23.6	0.672365	9	1-12,766-755;13-14,751-750;15-19,748-744;20-21,742-741	x-x,754-752[BULt];x-x,749-749[BULt];x-x,743-743[BULt]	((.(((((.((...((((((((((((&))))))))))))---))-)))))-))	CAUGUUCACAGGCAGAAGCUGUGGAA&UUCCACAGCUUU---CU-UGAAC-UG
gma-miR396a-5p	GLYMA_14G039600	772	792	783	-35.1	-23.4	0.666667	8	2-4,791-789;6-15,787-778;17-20,776-773	1-1,792-792[UP5];5-5,788-788[SIL];16-16,777-777[SIL];21-21,772-772[UP3]	.((((.((((((((((.(((.&.))).)))))))))).)))).	AGGUUGGAGGAGGCUGAGGAU&UUCCACAGCUUUCUUGAACUG
gma-miR396a-5p	GLYMA_08G092900	946	967	958	-35.1	-23.3	0.663818	6	2-14,966-954;16-17,952-951;18-20,949-947	1-1,967-967[UP5];15-15,953-953[SIL];x-x,950-950[BULt];21-21,946-946[UP3]	.(((.((.(((((((((((((.&.))))))))))))).))-))).	GAGUCUUUGGAAGGCUGUGGAC&UUCCACAGCUUUCUUGA-ACUG
gma-miR396a-5p	GLYMA_08G092900	8094	8115	8106	-35.1	-23.3	0.663818	6	2-14,8114-8102;16-17,8100-8099;18-20,8097-8095	1-1,8115-8115[UP5];15-15,8101-8101[SIL];x-x,8098-8098[BULt];21-21,8094-8094[UP3]	.(((.((.(((((((((((((.&.))))))))))))).))-))).	GAGUCUUUGGAAGGCUGUGGAC&UUCCACAGCUUUCUUGA-ACUG
gma-miR396a-5p	GLYMA_08G092900	6300	6321	6312	-35.1	-23.3	0.663818	6	2-14,6320-6308;16-17,6306-6305;18-20,6303-6301	1-1,6321-6321[UP5];15-15,6307-6307[SIL];x-x,6304-6304[BULt];21-21,6300-6300[UP3]	.(((.((.(((((((((((((.&.))))))))))))).))-))).	GAGUCUUUGGAAGGCUGUGGAC&UUCCACAGCUUUCUUGA-ACUG
gma-miR396a-5p	GLYMA_08G092900	4575	4596	4587	-35.1	-23.3	0.663818	6	2-14,4595-4583;16-17,4581-4580;18-20,4578-4576	1-1,4596-4596[UP5];15-15,4582-4582[SIL];x-x,4579-4579[BULt];21-21,4575-4575[UP3]	.(((.((.(((((((((((((.&.))))))))))))).))-))).	GAGUCUUUGGAAGGCUGUGGAC&UUCCACAGCUUUCUUGA-ACUG
gma-miR396a-5p	GLYMA_02G043900	1389	1408	1400	-35.1	-23.2	0.660969	8	1-4,1408-1405;6-15,1404-1395;17-19,1393-1391	5-5,x-x[BULq];16-16,1394-1394[SIL];20-21,1390-1389[UP3]	..(((.((((((((((-((((&)))).)))))))))).)))..	CUGUUGGGGAGAGCUG-GGGA&UUCCACAGCUUUCUUGAACUG
gma-miR396a-5p	GLYMA_06G128900	1127	1147	1138	-35.1	-23.1	0.65812	7	1-5,1147-1143;7-20,1141-1128	6-6,1142-1142[SIL];21-21,1127-1127[UP3]	.((((((((((((((.(((((&))))).)))))))))))))).	AGGUUUGAGGAGGCUAUGGAG&UUCCACAGCUUUCUUGAACUG
gma-miR396a-5p	GLYMA_05G097100	4155	4175	4166	-35.1	-23.1	0.65812	6	1-10,4175-4166;12-16,4164-4160;18-21,4158-4155	11-11,4165-4165[SIL];17-17,4159-4159[SIL]	((((.(((((.((((((((((&)))))))))).))))).))))	UAGUCUAGGAUAGCUGUGGGG&UUCCACAGCUUUCUUGAACUG
gma-miR396a-5p	GLYMA_06G128900	3321	3341	3332	-35.1	-23.1	0.65812	7	1-5,3341-3337;7-20,3335-3322	6-6,3336-3336[SIL];21-21,3321-3321[UP3]	.((((((((((((((.(((((&))))).)))))))))))))).	AGGUUUGAGGAGGCUAUGGAG&UUCCACAGCUUUCUUGAACUG
gma-miR396a-5p	GLYMA_08G254000	1475	1495	1486	-35.1	-23	0.655271	8.5	2-6,1494-1490;8-20,1488-1476	1-1,1495-1495[UP5];7-7,1489-1489[SIL];21-21,1475-1475[UP3]	.(((((((((((((.(((((.&.))))).))))))))))))).	UGGUUUGAGGAGGCAGUGGGU&UUCCACAGCUUUCUUGAACUG
gma-miR396a-3p	GLYMA_01G139700	2387	2407	2397	-32	-26.4	0.825	5	1-3,2407-2405;4-18,2403-2389	x-x,2404-2404[BULt];19-20,2388-2387[UP3]	..(((((((((((((((.(((&)))-)))))))))))))))..	CCUCCCACAGCUUUGUUCGAA&UUC-AAUAAAGCUGUGGGAAG
gma-miR396a-3p	GLYMA_01G139700	6146	6166	6156	-32	-26.4	0.825	5	1-3,6166-6164;4-18,6162-6148	x-x,6163-6163[BULt];19-20,6147-6146[UP3]	..(((((((((((((((.(((&)))-)))))))))))))))..	CCUCCCACAGCUUUGUUCGAA&UUC-AAUAAAGCUGUGGGAAG
gma-miR396a-3p	GLYMA_08G092900	9228	9250	9238	-32	-22.9	0.715625	10	3-8,9248-9243;9-19,9239-9229	1-2,9250-9249[UP5];x-x,9242-9240[BULt];20-20,9228-9228[UP3]	.(((((((((((...((((((..&..))))))---))))))))))).	AUUCCCACAGCUAGUUUAUUGUU&UUCAAUAA---AGCUGUGGGAAG
gma-miR396a-3p	GLYMA_08G092900	2080	2102	2090	-32	-22.9	0.715625	10	3-8,2100-2095;9-19,2091-2081	1-2,2102-2101[UP5];x-x,2094-2092[BULt];20-20,2080-2080[UP3]	.(((((((((((...((((((..&..))))))---))))))))))).	AUUCCCACAGCUAGUUUAUUGUU&UUCAAUAA---AGCUGUGGGAAG
gma-miR396a-3p	GLYMA_06G033500	3419	3438	3429	-32	-21.9	0.684375	5.5	2-8,3437-3431;10-13,3429-3426;15-20,3424-3419	1-1,3438-3438[UP5];9-9,3430-3430[SIL];14-14,3425-3425[SIL]	((((((.((((.(((((((.&.))))))).)))).))))))	CUUCCUUCAGCCUUGUUGAU&UUCAAUAAAGCUGUGGGAAG
gma-miR396a-3p	GLYMA_12G183600	2513	2532	2523	-32	-21.2	0.6625	7	4-16,2529-2517;18-19,2515-2514	1-3,2532-2530[UP5];17-17,2516-2516[SIL];20-20,2513-2513[UP3]	.((.(((((((((((((...&...))))))))))))).)).	AUUGCCACAGCUUUAUUAAG&UUCAAUAAAGCUGUGGGAAG
gma-miR396a-3p	GLYMA_04G252500	2285	2306	2295	-32	-20.96	0.655	12	1-4,2306-2303;8-18,2297-2287	5-7,2302-2298[AILt];19-20,2286-2285[UP3]	..(((((((((((.....((((&))))--...)))))))))))..	UAUCCCACAGCUUAAGUCUGAA&UUCA--AUAAAGCUGUGGGAAG
gma-miR396a-3p	GLYMA_14G028500	929	949	939	-32	-20.9	0.653125	6.5	2-8,948-942;10-19,939-930	1-1,949-949[UP5];9-9,941-940[AILt];20-20,929-929[UP3]	.((((((((((..(((((((.&.)))))))-.)))))))))).	GUUCUCACAGCAAUUAUUGAC&UUCAAUAA-AGCUGUGGGAAG
gma-miR396a-3p	GLYMA_02G285400	721	741	731	-32	-20.9	0.653125	6.5	2-8,740-734;10-19,731-722	1-1,741-741[UP5];9-9,733-732[AILt];20-20,721-721[UP3]	.((((((((((..(((((((.&.)))))))-.)))))))))).	GUUCUCACAGCAAUUAUUGAC&UUCAAUAA-AGCUGUGGGAAG
gma-miR396a-3p	GLYMA_05G137900	2058	2080	2068	-32	-20.8	0.65	12	3-9,2078-2072;10-19,2068-2059	1-2,2080-2079[UP5];x-x,2071-2069[BULt];20-20,2058-2058[UP3]	.((((((((((...(((((((..&..)))))))---)))))))))).	AUUCCCACAGUUAGUUUGUUGUU&UUCAAUAAA---GCUGUGGGAAG
gma-miR396a-3p	GLYMA_17G240000	1778	1805	1788	-32	-20.8	0.65	18	1-8,1805-1798;9-20,1789-1778	x-x,1797-1790[BULt]	((((((((((((........((((((((&))))))))--------))))))))))))	CUUUUCACAGCUUAACACUGUUGUUGAA&UUCAAUAA--------AGCUGUGGGAAG
gma-miR396a-3p	GLYMA_13G232000	224	243	234	-32	-20.8	0.65	18	10-20,234-224	1-9,243-235[UP5]	(((((((((((.........&.........)))))))))))	CUUCCCACGGCCAAAAGAUC&UUCAAUAAAGCUGUGGGAAG
gma-miR396a-3p	GLYMA_15G080700	155	174	165	-32	-20.8	0.65	18	10-20,165-155	1-9,174-166[UP5]	(((((((((((.........&.........)))))))))))	CUUCCCACGGCCAAAAGAUC&UUCAAUAAAGCUGUGGGAAG
gma-miR396a-3p	GLYMA_14G084800	10250	10277	10260	-32	-20.8	0.65	18	1-8,10277-10270;9-20,10261-10250	x-x,10269-10262[BULt]	((((((((((((........((((((((&))))))))--------))))))))))))	CUUUUCACAGCUUAAUACUGUUGUUGAA&UUCAAUAA--------AGCUGUGGGAAG
gma-miR396b-5p	GLYMA_06G120100	1634	1659	1650	-33.4	-26.8	0.802395	8.5	1-14,1659-1646;15-20,1640-1635	x-x,1645-1641[BULt];21-21,1634-1634[UP3]	.((((((.....((((((((((((((&))))))))))))))-----)))))).	UGGUUCGAAUGAGGAAGGCUGUGGAA&UUCCACAGCUUUCU-----UGAACUU
gma-miR396b-5p	GLYMA_02G250600	6792	6816	6807	-33.4	-26.2	0.784431	8	1-16,6816-6801;17-21,6796-6792	x-x,6800-6797[BULt]	(((((....((((((((((((((((&))))))))))))))))----)))))	GGGUUGUGCCAGGGAGGCUGUGGAG&UUCCACAGCUUUCUUG----AACUU
gma-miR396b-5p	GLYMA_02G250600	640	664	655	-33.4	-26.2	0.784431	8	1-16,664-649;17-21,644-640	x-x,648-645[BULt]	(((((....((((((((((((((((&))))))))))))))))----)))))	GGGUUGUGCCAGGGAGGCUGUGGAG&UUCCACAGCUUUCUUG----AACUU
gma-miR396b-5p	GLYMA_02G250600	4101	4125	4116	-33.4	-26.2	0.784431	8	1-16,4125-4110;17-21,4105-4101	x-x,4109-4106[BULt]	(((((....((((((((((((((((&))))))))))))))))----)))))	GGGUUGUGCCAGGGAGGCUGUGGAG&UUCCACAGCUUUCUUG----AACUU
gma-miR396b-5p	GLYMA_07G131700	3010	3029	3020	-33.4	-25.9	0.775449	6.5	1-16,3029-3014;19-21,3012-3010	17-18,3013-3013[AILq]	(((.-((((((((((((((((&))))))))))))))))..)))	GAGG-CGGGGAGGCUGUGGGA&UUCCACAGCUUUCUUGAACUU
gma-miR396b-5p	GLYMA_09G086600	868	889	879	-33.4	-25.8	0.772455	7	1-3,889-887;4-21,885-868	x-x,886-886[BULt]	((((((((((((((((((.(((&)))-))))))))))))))))))	AGGUUUAGGGAGGCUGUGCGGG&UUC-CACAGCUUUCUUGAACUU
gma-miR396b-5p	GLYMA_07G177500	1078	1098	1089	-33.4	-25.8	0.772455	5.5	1-15,1098-1084;17-17,1082-1082;19-21,1080-1078	16-16,1083-1083[SIL];18-18,1081-1081[SIL]	(((.(.(((((((((((((((&))))))))))))))).).)))	AAGGUGGAGGAGGCUGUGGGA&UUCCACAGCUUUCUUGAACUU
gma-miR396b-5p	GLYMA_02G094200	616	636	627	-33.4	-24.7	0.739521	6.5	1-15,636-622	16-21,621-616[UP3]	......(((((((((((((((&)))))))))))))))......	CAGAAUGAGAAAGCUGUGGAA&UUCCACAGCUUUCUUGAACUU
gma-miR396b-5p	GLYMA_16G001000	1562	1583	1575	-33.4	-24.5	0.733533	5	1-4,1583-1580;6-17,1579-1568;18-21,1565-1562	5-5,x-x[BULq];x-x,1567-1566[BULt]	((((..((((((((((((-((((&)))).))))))))))))--))))	AGGUUUUCAAGAAAGCUG-GGAG&UUCCACAGCUUUCUUGA--ACUU
gma-miR396b-5p	GLYMA_14G194400	666	686	677	-33.4	-24.5	0.733533	5	1-15,686-672;18-21,669-666	16-17,671-670[SIL]	((((..(((((((((((((((&)))))))))))))))..))))	AAGUGGGAGGAAGUUGUGGAG&UUCCACAGCUUUCUUGAACUU
gma-miR396b-5p	GLYMA_10G166400	952	972	963	-33.4	-24.4	0.730539	6.5	2-16,971-957;19-21,954-952	1-1,972-972[UP5];17-18,956-955[SIL]	(((..(((((((((((((((.&.)))))))))))))))..)))	AAGGCUGGGGAGGCUGUGGAU&UUCCACAGCUUUCUUGAACUU
gma-miR396b-5p	GLYMA_10G240000	1382	1401	1392	-33.4	-24.3	0.727545	6	1-15,1401-1387;18-20,1385-1383	16-17,1386-1386[AILq];21-21,1382-1382[UP3]	.(((.-(((((((((((((((&)))))))))))))))..))).	UGGUA-GGGGAAGCUGUGGAG&UUCCACAGCUUUCUUGAACUU
gma-miR396b-5p	GLYMA_14G039600	772	792	783	-33.4	-24.2	0.724551	7	2-4,791-789;6-15,787-778;17-21,776-772	1-1,792-792[UP5];5-5,788-788[SIL];16-16,777-777[SIL]	(((((.((((((((((.(((.&.))).)))))))))).)))))	AGGUUGGAGGAGGCUGAGGAU&UUCCACAGCUUUCUUGAACUU
gma-miR396b-5p	GLYMA_05G132700	1891	1911	1902	-33.4	-24.2	0.724551	5	1-12,1911-1900;14-15,1898-1897;17-20,1895-1892	13-13,1899-1899[SIL];16-16,1896-1896[SIL];21-21,1891-1891[UP3]	.((((.((.((((((((((((&)))))))))))).)).)))).	CGGUUGGACGAAGCUGUGGAA&UUCCACAGCUUUCUUGAACUU
gma-miR396b-5p	GLYMA_11G033300	1604	1628	1619	-33.4	-24	0.718563	10	2-14,1627-1615;15-16,1610-1609;19-20,1606-1605	1-1,1628-1628[UP5];x-x,1614-1611[BULt];17-18,1608-1607[SIL];21-21,1604-1604[UP3]	.((..((....(((((((((((((.&.)))))))))))))----))..)).	UGGGGCAGAAAGGAGAGCUGUGGAG&UUCCACAGCUUUCU----UGAACUU
gma-miR396b-5p	GLYMA_01G208900	1352	1376	1367	-33.4	-24	0.718563	10	2-14,1375-1363;15-16,1358-1357;19-20,1354-1353	1-1,1376-1376[UP5];x-x,1362-1359[BULt];17-18,1356-1355[SIL];21-21,1352-1352[UP3]	.((..((....(((((((((((((.&.)))))))))))))----))..)).	UGGGGCAGAAAGGAGAGCUGUGGAG&UUCCACAGCUUUCU----UGAACUU
gma-miR396b-5p	GLYMA_06G128900	1127	1147	1138	-33.4	-23.9	0.715569	6	1-5,1147-1143;7-21,1141-1127	6-6,1142-1142[SIL]	(((((((((((((((.(((((&))))).)))))))))))))))	AGGUUUGAGGAGGCUAUGGAG&UUCCACAGCUUUCUUGAACUU
gma-miR396b-5p	GLYMA_08G092900	946	967	958	-33.4	-23.9	0.715569	5.5	2-14,966-954;16-17,952-951;18-21,949-946	1-1,967-967[UP5];15-15,953-953[SIL];x-x,950-950[BULt]	((((.((.(((((((((((((.&.))))))))))))).))-))))	GAGUCUUUGGAAGGCUGUGGAC&UUCCACAGCUUUCUUGA-ACUU
gma-miR396b-5p	GLYMA_08G092900	8094	8115	8106	-33.4	-23.9	0.715569	5.5	2-14,8114-8102;16-17,8100-8099;18-21,8097-8094	1-1,8115-8115[UP5];15-15,8101-8101[SIL];x-x,8098-8098[BULt]	((((.((.(((((((((((((.&.))))))))))))).))-))))	GAGUCUUUGGAAGGCUGUGGAC&UUCCACAGCUUUCUUGA-ACUU
gma-miR396b-5p	GLYMA_08G092900	4575	4596	4587	-33.4	-23.9	0.715569	5.5	2-14,4595-4583;16-17,4581-4580;18-21,4578-4575	1-1,4596-4596[UP5];15-15,4582-4582[SIL];x-x,4579-4579[BULt]	((((.((.(((((((((((((.&.))))))))))))).))-))))	GAGUCUUUGGAAGGCUGUGGAC&UUCCACAGCUUUCUUGA-ACUU
gma-miR396b-5p	GLYMA_13G356700	1220	1240	1231	-33.4	-23.9	0.715569	7	2-15,1239-1226;17-17,1224-1224	1-1,1240-1240[UP5];16-16,1225-1225[SIL];18-21,1223-1220[UP3]	....(.((((((((((((((.&.)))))))))))))).)....	GAAAUGGGGAAAGCUGUGGAG&UUCCACAGCUUUCUUGAACUU
gma-miR396b-5p	GLYMA_06G128900	3321	3341	3332	-33.4	-23.9	0.715569	6	1-5,3341-3337;7-21,3335-3321	6-6,3336-3336[SIL]	(((((((((((((((.(((((&))))).)))))))))))))))	AGGUUUGAGGAGGCUAUGGAG&UUCCACAGCUUUCUUGAACUU
gma-miR396b-5p	GLYMA_15G017400	4629	4649	4640	-33.4	-23.9	0.715569	7	2-15,4648-4635;17-17,4633-4633	1-1,4649-4649[UP5];16-16,4634-4634[SIL];18-21,4632-4629[UP3]	....(.((((((((((((((.&.)))))))))))))).)....	GAAAUGGGGAAAGCUGUGGAG&UUCCACAGCUUUCUUGAACUU
gma-miR396b-5p	GLYMA_15G017400	2773	2793	2784	-33.4	-23.9	0.715569	7	2-15,2792-2779;17-17,2777-2777	1-1,2793-2793[UP5];16-16,2778-2778[SIL];18-21,2776-2773[UP3]	....(.((((((((((((((.&.)))))))))))))).)....	GAAAUGGGGAAAGCUGUGGAG&UUCCACAGCUUUCUUGAACUU
gma-miR396b-5p	GLYMA_20G010100	1392	1411	1402	-33.4	-23.9	0.715569	6.5	1-11,1411-1401;13-16,1400-1397;18-21,1395-1392	12-12,x-x[BULq];17-17,1396-1396[SIL]	((((.((((-(((((((((((&))))))))))).)))).))))	GGGUGCAGG-AGGCUGUGGGA&UUCCACAGCUUUCUUGAACUU
gma-miR396b-5p	GLYMA_18G287500	3379	3399	3390	-33.4	-23.9	0.715569	7	1-15,3399-3385	16-21,3384-3379[UP3]	......(((((((((((((((&)))))))))))))))......	CAGAAUGGGAAAGCUGUGGAA&UUCCACAGCUUUCUUGAACUU
gma-miR396b-5p	GLYMA_15G017400	1156	1176	1167	-33.4	-23.9	0.715569	7	2-15,1175-1162;17-17,1160-1160	1-1,1176-1176[UP5];16-16,1161-1161[SIL];18-21,1159-1156[UP3]	....(.((((((((((((((.&.)))))))))))))).)....	GAAAUGGGGAAAGCUGUGGAG&UUCCACAGCUUUCUUGAACUU
gma-miR396b-5p	GLYMA_15G017400	7552	7572	7563	-33.4	-23.9	0.715569	7	2-15,7571-7558;17-17,7556-7556	1-1,7572-7572[UP5];16-16,7557-7557[SIL];18-21,7555-7552[UP3]	....(.((((((((((((((.&.)))))))))))))).)....	GAAAUGGGGAAAGCUGUGGAG&UUCCACAGCUUUCUUGAACUU
gma-miR396b-5p	GLYMA_08G092900	6300	6321	6312	-33.4	-23.9	0.715569	5.5	2-14,6320-6308;16-17,6306-6305;18-21,6303-6300	1-1,6321-6321[UP5];15-15,6307-6307[SIL];x-x,6304-6304[BULt]	((((.((.(((((((((((((.&.))))))))))))).))-))))	GAGUCUUUGGAAGGCUGUGGAC&UUCCACAGCUUUCUUGA-ACUU
gma-miR396b-5p	GLYMA_18G287500	694	714	705	-33.4	-23.9	0.715569	7	1-15,714-700	16-21,699-694[UP3]	......(((((((((((((((&)))))))))))))))......	CAGAAUGGGAAAGCUGUGGAA&UUCCACAGCUUUCUUGAACUU
gma-miR396b-5p	GLYMA_12G201200	4043	4063	4054	-33.4	-23.8	0.712575	7.5	1-15,4063-4049	16-21,4048-4043[UP3]	......(((((((((((((((&)))))))))))))))......	GCAUGAAGGGAAGCUGUGGAA&UUCCACAGCUUUCUUGAACUU
gma-miR396b-5p	GLYMA_12G009800	1146	1167	1157	-33.4	-23.8	0.712575	8	2-6,1166-1162;7-17,1160-1150	1-1,1167-1167[UP5];x-x,1161-1161[BULt];18-21,1149-1146[UP3]	....(((((((((((.(((((.&.)))))-)))))))))))....	GGCAUCAAGGAAGCUGGUGGAG&UUCCAC-AGCUUUCUUGAACUU
gma-miR396b-5p	GLYMA_09G227000	1110	1131	1121	-33.4	-23.8	0.712575	8	2-6,1130-1126;7-17,1124-1114	1-1,1131-1131[UP5];x-x,1125-1125[BULt];18-21,1113-1110[UP3]	....(((((((((((.(((((.&.)))))-)))))))))))....	GGCAUCAAGGAAGCUGGUGGAG&UUCCAC-AGCUUUCUUGAACUU
gma-miR396b-5p	GLYMA_09G050500	3519	3539	3530	-33.4	-23.7	0.709581	7.5	2-15,3538-3525	1-1,3539-3539[UP5];16-21,3524-3519[UP3]	......((((((((((((((.&.))))))))))))))......	UUGCCUGAGAAAGCUGUGGAC&UUCCACAGCUUUCUUGAACUU
gma-miR396b-5p	GLYMA_09G050500	501	521	512	-33.4	-23.7	0.709581	7.5	2-15,520-507	1-1,521-521[UP5];16-21,506-501[UP3]	......((((((((((((((.&.))))))))))))))......	UUGCCUGAGAAAGCUGUGGAC&UUCCACAGCUUUCUUGAACUU
gma-miR396b-5p	GLYMA_05G097100	1080	1102	1091	-33.4	-23.6	0.706587	10	1-7,1102-1096;8-10,1093-1091;13-21,1088-1080	x-x,1095-1094[BULt];11-12,1090-1089[SIL]	(((((((((..(((..(((((((&)))))))--)))..)))))))))	AGGUUCAGGUUAGCGAUGUGGGA&UUCCACA--GCUUUCUUGAACUU
gma-miR396b-5p	GLYMA_17G099400	4754	4773	4764	-33.4	-23.4	0.700599	6	2-6,4772-4768;8-11,4766-4763;13-21,4762-4754	1-1,4773-4773[UP5];7-7,4767-4767[SIL];12-12,x-x[BULq]	(((((((((-((((.(((((.&.))))).)))).)))))))))	AGGUUCAGG-AAGCAGUGGAC&UUCCACAGCUUUCUUGAACUU
gma-miR396b-5p	GLYMA_17G099400	501	520	511	-33.4	-23.4	0.700599	6	2-6,519-515;8-11,513-510;13-21,509-501	1-1,520-520[UP5];7-7,514-514[SIL];12-12,x-x[BULq]	(((((((((-((((.(((((.&.))))).)))).)))))))))	AGGUUCAGG-AAGCAGUGGAC&UUCCACAGCUUUCUUGAACUU
gma-miR396b-5p	GLYMA_07G128600	742	766	757	-33.4	-23.3	0.697605	10	1-12,766-755;13-14,751-750;15-19,748-744	x-x,754-752[BULt];x-x,749-749[BULt];20-21,743-742[UP3]	..(((((.((...((((((((((((&))))))))))))---))-)))))..	AUGUUCACAGGCAGAAGCUGUGGAA&UUCCACAGCUUU---CU-UGAACUU
gma-miR396b-5p	GLYMA_10G193100	855	875	866	-33.4	-23.3	0.697605	4.5	1-4,875-872;6-14,870-862;16-21,860-855	5-5,871-871[SIL];15-15,861-861[SIL]	((((((.(((((((((.((((&)))).))))))))).))))))	GAGUUUCAGAAAGCUGAGGAG&UUCCACAGCUUUCUUGAACUU
gma-miR396b-5p	GLYMA_02G043900	1389	1408	1400	-33.4	-23.2	0.694611	8	1-4,1408-1405;6-15,1404-1395;17-19,1393-1391	5-5,x-x[BULq];16-16,1394-1394[SIL];20-21,1390-1389[UP3]	..(((.((((((((((-((((&)))).)))))))))).)))..	CUGUUGGGGAGAGCUG-GGGA&UUCCACAGCUUUCUUGAACUU
gma-miR396b-5p	GLYMA_07G173900	5001	5021	5012	-33.4	-23.1	0.691617	6.5	2-3,5020-5019;5-21,5017-5001	1-1,5021-5021[UP5];4-4,5018-5018[SIL]	(((((((((((((((((.((.&.)).)))))))))))))))))	AGGUUUGAGGAGGCUGUUGAU&UUCCACAGCUUUCUUGAACUU
gma-miR396b-5p	GLYMA_07G173900	844	864	855	-33.4	-23.1	0.691617	6.5	2-3,863-862;5-21,860-844	1-1,864-864[UP5];4-4,861-861[SIL]	(((((((((((((((((.((.&.)).)))))))))))))))))	AGGUUUGAGGAGGCUGUUGAU&UUCCACAGCUUUCUUGAACUU
gma-miR396b-5p	GLYMA_02G276200	1021	1041	1032	-33.4	-23.1	0.691617	8	2-4,1040-1038;6-15,1036-1027;17-21,1025-1021	1-1,1041-1041[UP5];5-5,1037-1037[SIL];16-16,1026-1026[SIL]	(((((.((((((((((.(((.&.))).)))))))))).)))))	AGGUUGGAGGAGGCUGAGGGU&UUCCACAGCUUUCUUGAACUU
gma-miR396b-5p	GLYMA_01G180600	1034	1068	1059	-33.4	-23.1	0.691617	30	1-11,1068-1058;12-19,1043-1036	x-x,1057-1044[BULt];20-21,1035-1034[UP3]	..((((((((..............(((((((((((&)))))))))))--------------))))))))..	UUGUUCAAGAAGGGCAGUACACAGAAGCUGUGGAA&UUCCACAGCUU--------------UCUUGAACUU
gma-miR396b-5p	GLYMA_02G087100	505	525	516	-33.4	-23.1	0.691617	6.5	2-3,524-523;5-21,521-505	1-1,525-525[UP5];4-4,522-522[SIL]	(((((((((((((((((.((.&.)).)))))))))))))))))	AGGUUUGAGGAGGCUGUUGAU&UUCCACAGCUUUCUUGAACUU
gma-miR396b-5p	GLYMA_16G058700	1035	1054	1046	-33.4	-23	0.688623	8	2-9,1053-1046;12-15,1044-1041;17-21,1039-1035	1-1,1054-1054[UP5];10-11,1045-1045[AILq];16-16,1040-1040[SIL]	(((((.((((.-((((((((.&.))))))))..)))).)))))	GGGUUGGGGAU-GCUGUGGAU&UUCCACAGCUUUCUUGAACUU
gma-miR396b-5p	GLYMA_08G061500	262	282	273	-33.4	-22.98	0.688024	7	2-4,281-279;8-21,275-262	1-1,282-282[UP5];5-7,278-276[SIL]	((((((((((((((...(((.&.)))...))))))))))))))	AAGUUCAAGAAAGCCUCGGAC&UUCCACAGCUUUCUUGAACUU
gma-miR396b-5p	GLYMA_02G133100	1478	1498	1489	-33.4	-22.8	0.682635	7.5	1-4,1498-1495;6-17,1493-1482	5-5,1494-1494[SIL];18-21,1481-1478[UP3]	....((((((((((((.((((&)))).))))))))))))....	UACCUCAAGGAAGCUGAGGAG&UUCCACAGCUUUCUUGAACUU
gma-miR396b-5p	GLYMA_07G211900	1286	1306	1297	-33.4	-22.8	0.682635	7.5	1-4,1306-1303;6-17,1301-1290	5-5,1302-1302[SIL];18-21,1289-1286[UP3]	....((((((((((((.((((&)))).))))))))))))....	UACCUCAAGGAAGCUGAGGAG&UUCCACAGCUUUCUUGAACUU
gma-miR396b-5p	GLYMA_08G254000	1475	1495	1486	-33.4	-22.7	0.679641	8.5	2-6,1494-1490;8-20,1488-1476	1-1,1495-1495[UP5];7-7,1489-1489[SIL];21-21,1475-1475[UP3]	.(((((((((((((.(((((.&.))))).))))))))))))).	UGGUUUGAGGAGGCAGUGGGU&UUCCACAGCUUUCUUGAACUU
gma-miR396b-5p	GLYMA_05G113300	937	956	948	-33.4	-22.6	0.676647	8.5	1-4,956-953;6-19,952-939	5-5,x-x[BULq];20-21,938-937[UP3]	..((((((((((((((-((((&)))).))))))))))))))..	AUGUUUGGGGAGGCUG-GGGA&UUCCACAGCUUUCUUGAACUU
gma-miR396b-5p	GLYMA_20G103800	710	730	721	-33.4	-22.6	0.676647	6	1-3,730-728;6-21,725-710	4-5,727-726[SIL]	((((((((((((((((..(((&)))..))))))))))))))))	AAGUUUAGGGAAGCUGAAGAA&UUCCACAGCUUUCUUGAACUU
gma-miR396b-5p	GLYMA_05G097100	2448	2468	2459	-33.4	-22.6	0.676647	6	1-3,2468-2466;6-21,2463-2448	4-5,2465-2464[SIL]	((((((((((((((((..(((&)))..))))))))))))))))	AAGUUUAGGGAAGCUGAAGAA&UUCCACAGCUUUCUUGAACUU
gma-miR396b-5p	GLYMA_09G180500	1591	1617	1607	-33.4	-22.6	0.676647	15.5	2-4,1616-1614;6-10,1611-1607;11-21,1601-1591	1-1,1617-1617[UP5];5-5,1613-1612[AILt];x-x,1606-1602[BULt]	(((((((((((.....(((((..(((.&.)))-.)))))-----)))))))))))	AGGUUCAAGAAUUCUCAGCUGGAGGAU&UUCC-ACAGCU-----UUCUUGAACUU
gma-miR396b-5p	GLYMA_07G097300	1286	1312	1302	-33.4	-22.6	0.676647	15.5	2-4,1311-1309;6-10,1306-1302;11-21,1296-1286	1-1,1312-1312[UP5];5-5,1308-1307[AILt];x-x,1301-1297[BULt]	(((((((((((.....(((((..(((.&.)))-.)))))-----)))))))))))	AGGUUCAAGAAUUCUCAGCUGGAGGAU&UUCC-ACAGCU-----UUCUUGAACUU
gma-miR396b-5p	GLYMA_07G161500	2193	2212	2203	-33.4	-22.6	0.676647	8	3-11,2210-2202;13-16,2201-2198;19-21,2195-2193	1-2,2212-2211[UP5];12-12,x-x[BULq];17-18,2197-2196[SIL]	(((..((((-(((((((((..&..))))))))).))))..)))	GAGGCCAGG-AAGCUGUGGUU&UUCCACAGCUUUCUUGAACUU
gma-miR396b-5p	GLYMA_11G190300	1661	1680	1672	-33.4	-22.6	0.676647	7	1-4,1680-1677;6-16,1676-1666;19-19,1663-1663	5-5,x-x[BULq];17-18,1665-1664[SIL];20-21,1662-1661[UP3]	..(..(((((((((((-((((&)))).)))))))))))..)..	UUGGCCAAGGAAGCUG-GGAA&UUCCACAGCUUUCUUGAACUU
gma-miR396b-5p	GLYMA_06G227700	1387	1406	1398	-33.4	-22.5	0.673653	8	3-4,1404-1403;6-20,1402-1388	1-2,1406-1405[UP5];5-5,x-x[BULq];21-21,1387-1387[UP3]	.(((((((((((((((-((..&..)).))))))))))))))).	CAGUUUGAGGAAGCUG-GGUU&UUCCACAGCUUUCUUGAACUU
gma-miR396b-5p	GLYMA_09G088000	630	649	641	-33.4	-22.5	0.673653	6.5	1-4,649-646;6-9,645-642;11-21,640-630	5-5,x-x[BULq];10-10,641-641[SIL]	(((((((((((.((((-((((&)))).)))).)))))))))))	AGGUUUAGGGAUGCUG-GGAA&UUCCACAGCUUUCUUGAACUU
gma-miR396b-5p	GLYMA_09G088000	4844	4863	4855	-33.4	-22.5	0.673653	6.5	1-4,4863-4860;6-9,4859-4856;11-21,4854-4844	5-5,x-x[BULq];10-10,4855-4855[SIL]	(((((((((((.((((-((((&)))).)))).)))))))))))	AGGUUUAGGGAUGCUG-GGAA&UUCCACAGCUUUCUUGAACUU
gma-miR396b-5p	GLYMA_11G098900	536	563	553	-33.4	-22.4	0.670659	18.5	3-9,561-555;10-11,553-552;12-21,545-536	1-2,563-562[UP5];x-x,554-554[BULt];x-x,551-546[BULt]	((((((((((......((.(((((((..&..)))))))-))------))))))))))	GAGUUCAAGAGUUUUUGAUGCUGUGGUC&UUCCACAGC-UU------UCUUGAACUU
gma-miR396b-5p	GLYMA_11G167300	1431	1453	1444	-33.4	-22.4	0.670659	9	1-10,1453-1444;11-16,1441-1436;19-21,1433-1431	x-x,1443-1442[BULt];17-18,1435-1434[SIL]	(((..((((((..((((((((((&))))))))))--))))))..)))	GAGGCCGAGAAGCAGUUGUGGGA&UUCCACAGCU--UUCUUGAACUU
gma-miR396b-5p	GLYMA_16G058400	3062	3082	3073	-33.4	-22.4	0.670659	8.5	4-5,3079-3078;7-21,3076-3062	1-3,3082-3080[UP5];6-6,3077-3077[SIL]	(((((((((((((((.((...&...)).)))))))))))))))	AAGUUCGAGGAAGCUUUGAAA&UUCCACAGCUUUCUUGAACUU
gma-miR396b-5p	GLYMA_16G058400	1027	1047	1038	-33.4	-22.4	0.670659	8.5	4-5,1044-1043;7-21,1041-1027	1-3,1047-1045[UP5];6-6,1042-1042[SIL]	(((((((((((((((.((...&...)).)))))))))))))))	AAGUUCGAGGAAGCUUUGAAA&UUCCACAGCUUUCUUGAACUU
gma-miR396b-5p	GLYMA_05G097100	4155	4175	4166	-33.4	-22.3	0.667665	6.5	1-10,4175-4166;12-16,4164-4160;18-20,4158-4156	11-11,4165-4165[SIL];17-17,4159-4159[SIL];21-21,4155-4155[UP3]	.(((.(((((.((((((((((&)))))))))).))))).))).	UAGUCUAGGAUAGCUGUGGGG&UUCCACAGCUUUCUUGAACUU
gma-miR396b-5p	GLYMA_17G099500	1103	1123	1114	-33.4	-22.3	0.667665	9	3-7,1121-1117;9-15,1115-1109;17-20,1107-1104	1-2,1123-1122[UP5];8-8,1116-1116[SIL];16-16,1108-1108[SIL];21-21,1103-1103[UP3]	.((((.(((((((.(((((..&..))))).))))))).)))).	UGGUUGAGGAAGGGUGUGGUU&UUCCACAGCUUUCUUGAACUU
gma-miR396b-5p	GLYMA_12G183200	1092	1113	1103	-33.4	-22.2	0.664671	7.5	1-5,1113-1109;6-16,1107-1097;18-19,1095-1094	x-x,1108-1108[BULt];17-17,1096-1096[SIL];20-21,1093-1092[UP3]	..((.(((((((((((.(((((&)))))-))))))))))).))..	GCGUCUAAGAGGGCUGAUGGAA&UUCCA-CAGCUUUCUUGAACUU
gma-miR396b-5p	GLYMA_20G222800	1218	1238	1229	-33.4	-22.2	0.664671	10	2-15,1237-1224	1-1,1238-1238[UP5];16-21,1223-1218[UP3]	......((((((((((((((.&.))))))))))))))......	AAAGCUGGGGAGGCUGUGGAU&UUCCACAGCUUUCUUGAACUU
gma-miR396b-5p	GLYMA_13G317800	4318	4339	4329	-33.4	-22.2	0.664671	7.5	1-5,4339-4335;6-16,4333-4323;18-19,4321-4320	x-x,4334-4334[BULt];17-17,4322-4322[SIL];20-21,4319-4318[UP3]	..((.(((((((((((.(((((&)))))-))))))))))).))..	GCGUCUAAGAGGGCUGAUGGAA&UUCCA-CAGCUUUCUUGAACUU
gma-miR396b-5p	GLYMA_08G174800	635	659	646	-33.4	-22.2	0.664671	12	2-7,658-653;8-9,649-648;10-19,646-637	1-1,659-659[UP5];x-x,652-650[BULt];x-x,647-647[BULt];20-21,636-635[UP3]	..((((((((((.((...((((((.&.))))))---))-))))))))))..	UCGUUCAAGAAGCGCUUCUGUGGAU&UUCCACA---GC-UUUCUUGAACUU
gma-miR396b-5p	GLYMA_13G317800	1294	1315	1305	-33.4	-22.2	0.664671	7.5	1-5,1315-1311;6-16,1309-1299;18-19,1297-1296	x-x,1310-1310[BULt];17-17,1298-1298[SIL];20-21,1295-1294[UP3]	..((.(((((((((((.(((((&)))))-))))))))))).))..	GCGUCUAAGAGGGCUGAUGGAA&UUCCA-CAGCUUUCUUGAACUU
gma-miR396b-5p	GLYMA_13G317800	2398	2419	2409	-33.4	-22.2	0.664671	7.5	1-5,2419-2415;6-16,2413-2403;18-19,2401-2400	x-x,2414-2414[BULt];17-17,2402-2402[SIL];20-21,2399-2398[UP3]	..((.(((((((((((.(((((&)))))-))))))))))).))..	GCGUCUAAGAGGGCUGAUGGAA&UUCCA-CAGCUUUCUUGAACUU
gma-miR396b-5p	GLYMA_13G317800	6113	6134	6124	-33.4	-22.2	0.664671	7.5	1-5,6134-6130;6-16,6128-6118;18-19,6116-6115	x-x,6129-6129[BULt];17-17,6117-6117[SIL];20-21,6114-6113[UP3]	..((.(((((((((((.(((((&)))))-))))))))))).))..	GCGUCUAAGAGGGCUGAUGGAA&UUCCA-CAGCUUUCUUGAACUU
gma-miR396b-5p	GLYMA_12G183200	2412	2433	2423	-33.4	-22.2	0.664671	7.5	1-5,2433-2429;6-16,2427-2417;18-19,2415-2414	x-x,2428-2428[BULt];17-17,2416-2416[SIL];20-21,2413-2412[UP3]	..((.(((((((((((.(((((&)))))-))))))))))).))..	GCGUCUAAGAGGGCUGAUGGAA&UUCCA-CAGCUUUCUUGAACUU
gma-miR396b-5p	GLYMA_10G074100	1364	1385	1376	-33.4	-22.1	0.661677	9	4-15,1382-1371;17-18,1369-1368;19-21,1366-1364	1-3,1385-1383[UP5];16-16,1370-1370[SIL];x-x,1367-1367[BULt]	(((.((.((((((((((((...&...)))))))))))).))-)))	GAGAUUGGAGGAAGCUGUGAAU&UUCCACAGCUUUCUUGAA-CUU
gma-miR396b-5p	GLYMA_06G268800	1535	1564	1546	-33.4	-22.1	0.661677	20	1-5,1564-1560;6-17,1550-1539;19-21,1537-1535	x-x,1559-1551[BULt];18-18,1538-1538[SIL]	(((.((((((((((((.........(((((&)))))---------)))))))))))).)))	GAGAUCAAGAAAGCUGGACAUAAUUUGGAG&UUCCA---------CAGCUUUCUUGAACUU
gma-miR396b-5p	GLYMA_13G227000	1231	1251	1242	-33.4	-22	0.658683	9.5	1-7,1251-1245;9-16,1243-1236	8-8,1244-1244[SIL];17-21,1235-1231[UP3]	.....((((((((.(((((((&))))))).)))))))).....	GGAAGCAGGGAGGGUGUGGAA&UUCCACAGCUUUCUUGAACUU
gma-miR396b-5p	GLYMA_01G153700	1167	1187	1178	-33.4	-22	0.658683	9.5	5-21,1183-1167	1-4,1187-1184[UP5]	(((((((((((((((((....&....)))))))))))))))))	AAGUUUGGGAGAGCUGUCUUU&UUCCACAGCUUUCUUGAACUU
gma-miR396b-5p	GLYMA_04G235800	3981	4001	3992	-33.4	-22	0.658683	8	1-5,4001-3997;8-21,3994-3981	6-7,3996-3995[SIL]	((((((((((((((..(((((&)))))..))))))))))))))	AGGUUUGAGGAGGCCAUGGAG&UUCCACAGCUUUCUUGAACUU
gma-miR396b-5p	GLYMA_04G235800	1078	1098	1089	-33.4	-22	0.658683	8	1-5,1098-1094;8-21,1091-1078	6-7,1093-1092[SIL]	((((((((((((((..(((((&)))))..))))))))))))))	AGGUUUGAGGAGGCCAUGGAG&UUCCACAGCUUUCUUGAACUU
gma-miR396b-5p	GLYMA_08G294400	742	761	752	-33.4	-21.9	0.655689	9.5	3-9,759-753;12-14,750-748;16-20,747-743	1-2,761-760[UP5];10-11,752-751[SIL];15-15,x-x[BULq];21-21,742-742[UP3]	.(((((-(((..(((((((..&..)))))))..))).))))).	UGGUUC-AGAUUGCUGUGGCU&UUCCACAGCUUUCUUGAACUU
gma-miR396b-5p	GLYMA_20G132900	2017	2038	2028	-33.4	-21.8	0.652695	10	1-6,2038-2033;7-16,2031-2022	x-x,2032-2032[BULt];17-21,2021-2017[UP3]	.....((((((((((.((((((&))))))-)))))))))).....	GGCGACGAGGAGGCUGGUGGAG&UUCCAC-AGCUUUCUUGAACUU
gma-miR396b-5p	GLYMA_06G020900	1133	1154	1146	-33.4	-21.8	0.652695	7.5	1-4,1154-1151;6-13,1150-1143;15-21,1139-1133	5-5,x-x[BULq];14-14,1142-1140[AILt]	(((((((...((((((((-((((&)))).))))))))--.)))))))	GGGUUCAUGUGAAGGCUG-GGAG&UUCCACAGCUUUC--UUGAACUU
gma-miR396b-5p	GLYMA_06G020900	4055	4076	4068	-33.4	-21.8	0.652695	7.5	1-4,4076-4073;6-13,4072-4065;15-21,4061-4055	5-5,x-x[BULq];14-14,4064-4062[AILt]	(((((((...((((((((-((((&)))).))))))))--.)))))))	GGGUUCAUGUGAAGGCUG-GGAG&UUCCACAGCUUUC--UUGAACUU
gma-miR396b-5p	GLYMA_14G194400	742	762	752	-33.4	-21.8	0.652695	6	1-8,762-755;9-13,753-749;16-21,747-742	x-x,754-754[BULt];14-15,748-748[AILq]	((((((.-(((((.((((((((&))))))))-)))))..))))))	AGGUUUU-GAAAGCCUGUGGGA&UUCCACAG-CUUUCUUGAACUU
gma-miR396b-5p	GLYMA_03G196000	1247	1275	1266	-33.4	-21.8	0.652695	21.5	1-11,1275-1265;12-15,1256-1253;17-19,1251-1249	x-x,1264-1257[BULt];16-16,1252-1252[SIL];20-21,1248-1247[UP3]	..(((.((((........(((((((((((&)))))))))))--------)))).)))..	GCGUUGGAGGUUGUUUAUGAGCUGUGGAA&UUCCACAGCUU--------UCUUGAACUU
gma-miR396b-3p	GLYMA_16G031800	2656	2676	2667	-40.1	-31.5	0.785536	4	1-8,2676-2669;10-13,2667-2664;15-21,2662-2656	9-9,2668-2668[SIL];14-14,2663-2663[SIL]	(((((((.((((.((((((((&)))))))).)))).)))))))	UCUUCCAGGGCUCUCUUGAGC&GCUCAAGAAAGCUGUGGGAGA
gma-miR396b-3p	GLYMA_16G031800	314	334	325	-40.1	-31.5	0.785536	4	1-8,334-327;10-13,325-322;15-21,320-314	9-9,326-326[SIL];14-14,321-321[SIL]	(((((((.((((.((((((((&)))))))).)))).)))))))	UCUUCCAGGGCUCUCUUGAGC&GCUCAAGAAAGCUGUGGGAGA
gma-miR396b-3p	GLYMA_14G028500	1815	1837	1826	-40.1	-27.2	0.678304	9	1-7,1837-1831;9-11,1827-1825;13-20,1823-1816	8-8,1830-1828[AILt];12-12,1824-1824[SIL];21-21,1815-1815[UP3]	.((((((((.(((...(((((((&)))))))--.))).)))))))).	CCUCCCACAACUUGCCCUUGAGC&GCUCAAG--AAAGCUGUGGGAGA
gma-miR396b-3p	GLYMA_01G139700	6146	6167	6157	-40.1	-27.1	0.67581	8	3-4,6165-6164;5-6,6162-6161;8-20,6159-6147	1-2,6167-6166[UP5];x-x,6163-6163[BULt];7-7,6160-6160[SIL];21-21,6146-6146[UP3]	.(((((((((((((.((.((..&..))-)).))))))))))))).	CCUCCCACAGCUUUGUUCGAAA&GCUC-AAGAAAGCUGUGGGAGA
gma-miR396b-3p	GLYMA_01G139700	2387	2408	2398	-40.1	-27.1	0.67581	8	3-4,2406-2405;5-6,2403-2402;8-20,2400-2388	1-2,2408-2407[UP5];x-x,2404-2404[BULt];7-7,2401-2401[SIL];21-21,2387-2387[UP3]	.(((((((((((((.((.((..&..))-)).))))))))))))).	CCUCCCACAGCUUUGUUCGAAA&GCUC-AAGAAAGCUGUGGGAGA
gma-miR396b-3p	GLYMA_07G187800	1908	1929	1920	-40.1	-26.7	0.665835	6	1-8,1929-1922;10-12,1920-1918;14-15,1916-1915;16-21,1913-1908	9-9,1921-1921[SIL];13-13,1917-1917[SIL];x-x,1914-1914[BULt]	((((((.((.(((.((((((((&)))))))).))).))-))))))	UCUCCCUACUGUUAUCUUGGGC&GCUCAAGAAAGCUGU-GGGAGA
gma-miR396b-3p	GLYMA_11G217500	304	323	315	-40.1	-26.4	0.658354	8	1-4,323-320;7-9,317-315;11-21,314-304	5-6,319-318[SIL];10-10,x-x[BULq]	(((((((((((-(((..((((&))))..))).)))))))))))	UCUCCUACGGC-UUCCCGGGC&GCUCAAGAAAGCUGUGGGAGA
gma-miR398a	GLYMA_02G271600	1064	1084	1075	-40.6	-28.8	0.70936	8.5	2-18,1083-1067	1-1,1084-1084[UP5];19-21,1066-1064[UP3]	...(((((((((((((((((.&.)))))))))))))))))...	UGCGGGUGGCUUGAGGAUGCU&UGUGUUCUCAGGUCACCCCUU
gma-miR398a	GLYMA_14G044600	922	942	933	-40.6	-28.8	0.70936	8.5	2-18,941-925	1-1,942-942[UP5];19-21,924-922[UP3]	...(((((((((((((((((.&.)))))))))))))))))...	UGCGGGUGGCUUGAGGAUGCU&UGUGUUCUCAGGUCACCCCUU
gma-miR398a	GLYMA_15G106500	1015	1035	1026	-40.6	-28.3	0.697044	8.5	2-3,1034-1033;5-10,1031-1026;11-14,1024-1021;16-21,1020-1015	1-1,1035-1035[UP5];4-4,1032-1032[SIL];x-x,1025-1025[BULt];15-15,x-x[BULq]	((((((-((((.((((((.((.&.)).))))))-)))).))))))	GAGGGG-GACCUUGAGGAGGCC&UGUGUUCUCA-GGUCACCCCUU
gma-miR398a	GLYMA_07G194900	933	954	945	-40.6	-28.1	0.692118	8.5	1-3,954-952;5-7,950-948;9-10,946-945;11-21,943-933	4-4,951-951[SIL];8-8,947-947[SIL];x-x,944-944[BULt]	(((((((((((.((.(((.(((&))).))).))-)))))))))))	GAGGGGUGAUCUUGCGAAGGCA&UGUGUUCUCA-GGUCACCCCUU
gma-miR398a	GLYMA_19G107000	818	845	835	-40.6	-27.7	0.682266	17	2-8,844-838;9-10,836-835;11-19,828-820	1-1,845-845[UP5];x-x,837-837[BULt];x-x,834-829[BULt];20-21,819-818[UP3]	..(((((((((......((.(((((((.&.)))))))-))------)))))))))..	UUGGGGUGACCUCUAUGUGCAGAACACC&UGUGUUCU-CA------GGUCACCCCUU
gma-miR398a	GLYMA_14G084800	3334	3355	3345	-40.6	-26.9	0.662562	11.5	2-3,3354-3353;5-9,3351-3347;12-21,3343-3334	1-1,3355-3355[UP5];4-4,3352-3352[SIL];10-11,3346-3344[AILt]	((((((((((...(((((.((.&.)).)))))-..))))))))))	GAGGGGUGAUGCAGAGAAGGCU&UGUGUUCUC-AGGUCACCCCUU
gma-miR398a	GLYMA_17G240000	1211	1232	1222	-40.6	-26.9	0.662562	11.5	2-3,1231-1230;5-9,1228-1224;12-21,1220-1211	1-1,1232-1232[UP5];4-4,1229-1229[SIL];10-11,1223-1221[AILt]	((((((((((...(((((.((.&.)).)))))-..))))))))))	GAGGGGUGAUGCCGAGAAGGCU&UGUGUUCUC-AGGUCACCCCUU
gma-miR398a	GLYMA_09G156000	4519	4540	4529	-40.6	-26.9	0.662562	9.5	1-1,4540-4540;3-8,4538-4533;9-14,4530-4525;16-20,4524-4520	2-2,4539-4539[SIL];x-x,4532-4531[BULt];15-15,x-x[BULq];21-21,4519-4519[UP3]	.(((((-((((((..((((((.(&).))))))--)))))).))))).	UGGGGG-GACCUGUAAGAGCAGA&UGUGUUCU--CAGGUCACCCCUU
gma-miR398a	GLYMA_14G084800	9683	9704	9694	-40.6	-26.9	0.662562	11.5	2-3,9703-9702;5-9,9700-9696;12-21,9692-9683	1-1,9704-9704[UP5];4-4,9701-9701[SIL];10-11,9695-9693[AILt]	((((((((((...(((((.((.&.)).)))))-..))))))))))	GAGGGGUGAUGCAGAGAAGGCU&UGUGUUCUC-AGGUCACCCCUU
gma-miR398a	GLYMA_14G084800	6509	6530	6520	-40.6	-26.9	0.662562	11.5	2-3,6529-6528;5-9,6526-6522;12-21,6518-6509	1-1,6530-6530[UP5];4-4,6527-6527[SIL];10-11,6521-6519[AILt]	((((((((((...(((((.((.&.)).)))))-..))))))))))	GAGGGGUGAUGCAGAGAAGGCU&UGUGUUCUC-AGGUCACCCCUU
gma-miR398a	GLYMA_14G084800	12871	12892	12882	-40.6	-26.9	0.662562	11.5	2-3,12891-12890;5-9,12888-12884;12-21,12880-12871	1-1,12892-12892[UP5];4-4,12889-12889[SIL];10-11,12883-12881[AILt]	((((((((((...(((((.((.&.)).)))))-..))))))))))	GAGGGGUGAUGCAGAGAAGGCU&UGUGUUCUC-AGGUCACCCCUU
gma-miR398a	GLYMA_14G084800	1313	1334	1324	-40.6	-26.9	0.662562	11.5	2-3,1333-1332;5-9,1330-1326;12-21,1322-1313	1-1,1334-1334[UP5];4-4,1331-1331[SIL];10-11,1325-1323[AILt]	((((((((((...(((((.((.&.)).)))))-..))))))))))	GAGGGGUGAUGCAGAGAAGGCU&UGUGUUCUC-AGGUCACCCCUU
gma-miR398a	GLYMA_13G154700	2243	2263	2254	-40.6	-26.7	0.657635	10.5	4-8,2260-2256;11-21,2253-2243	1-3,2263-2261[UP5];9-10,2255-2254[SIL]	(((((((((((..(((((...&...)))))..)))))))))))	GAGGGGUGACUAAAGAACCUG&UGUGUUCUCAGGUCACCCCUU
gma-miR398a	GLYMA_13G154700	5871	5891	5882	-40.6	-26.7	0.657635	10.5	4-8,5888-5884;11-21,5881-5871	1-3,5891-5889[UP5];9-10,5883-5882[SIL]	(((((((((((..(((((...&...)))))..)))))))))))	GAGGGGUGACUAAAGAACCUG&UGUGUUCUCAGGUCACCCCUU
gma-miR398a	GLYMA_13G154700	11853	11873	11864	-40.6	-26.7	0.657635	10.5	4-8,11870-11866;11-21,11863-11853	1-3,11873-11871[UP5];9-10,11865-11864[SIL]	(((((((((((..(((((...&...)))))..)))))))))))	GAGGGGUGACUAAAGAACCUG&UGUGUUCUCAGGUCACCCCUU
gma-miR398a	GLYMA_13G154700	9360	9380	9371	-40.6	-26.7	0.657635	10.5	4-8,9377-9373;11-21,9370-9360	1-3,9380-9378[UP5];9-10,9372-9371[SIL]	(((((((((((..(((((...&...)))))..)))))))))))	GAGGGGUGACUAAAGAACCUG&UGUGUUCUCAGGUCACCCCUU
gma-miR398a	GLYMA_09G050500	926	945	937	-40.6	-26.6	0.655172	9.5	1-7,945-939;9-18,938-929	8-8,x-x[BULq];19-21,928-926[UP3]	...((((((((((-(((((((&))))))).))))))))))...	GAAGGGUGACUUG-GGGCGCG&UGUGUUCUCAGGUCACCCCUU
gma-miR398a	GLYMA_09G050500	3780	3799	3791	-40.6	-26.6	0.655172	9.5	1-7,3799-3793;9-18,3792-3783	8-8,x-x[BULq];19-21,3782-3780[UP3]	...((((((((((-(((((((&))))))).))))))))))...	GAAGGGUGACUUG-GGGCGCG&UGUGUUCUCAGGUCACCCCUU
gma-miR398a	GLYMA_02G009700	1201	1221	1211	-40.6	-26.5	0.652709	8.5	2-7,1220-1215;10-12,1211-1209;14-21,1208-1201	1-1,1221-1221[UP5];8-9,1214-1212[AILt];13-13,x-x[BULq]	((((((((-(((...((((((.&.))))))-..))).))))))))	GAGGGGUG-CCUUCCGAACACG&UGUGUUC-UCAGGUCACCCCUU
gma-miR398b-3p	GLYMA_02G271600	1064	1084	1075	-40.6	-28.8	0.70936	8.5	2-18,1083-1067	1-1,1084-1084[UP5];19-21,1066-1064[UP3]	...(((((((((((((((((.&.)))))))))))))))))...	UGCGGGUGGCUUGAGGAUGCU&UGUGUUCUCAGGUCACCCCUU
gma-miR398b-3p	GLYMA_14G044600	922	942	933	-40.6	-28.8	0.70936	8.5	2-18,941-925	1-1,942-942[UP5];19-21,924-922[UP3]	...(((((((((((((((((.&.)))))))))))))))))...	UGCGGGUGGCUUGAGGAUGCU&UGUGUUCUCAGGUCACCCCUU
gma-miR398b-3p	GLYMA_15G106500	1015	1035	1026	-40.6	-28.3	0.697044	8.5	2-3,1034-1033;5-10,1031-1026;11-14,1024-1021;16-21,1020-1015	1-1,1035-1035[UP5];4-4,1032-1032[SIL];x-x,1025-1025[BULt];15-15,x-x[BULq]	((((((-((((.((((((.((.&.)).))))))-)))).))))))	GAGGGG-GACCUUGAGGAGGCC&UGUGUUCUCA-GGUCACCCCUU
gma-miR398b-3p	GLYMA_07G194900	933	954	945	-40.6	-28.1	0.692118	8.5	1-3,954-952;5-7,950-948;9-10,946-945;11-21,943-933	4-4,951-951[SIL];8-8,947-947[SIL];x-x,944-944[BULt]	(((((((((((.((.(((.(((&))).))).))-)))))))))))	GAGGGGUGAUCUUGCGAAGGCA&UGUGUUCUCA-GGUCACCCCUU
gma-miR398b-3p	GLYMA_19G107000	818	845	835	-40.6	-27.7	0.682266	17	2-8,844-838;9-10,836-835;11-19,828-820	1-1,845-845[UP5];x-x,837-837[BULt];x-x,834-829[BULt];20-21,819-818[UP3]	..(((((((((......((.(((((((.&.)))))))-))------)))))))))..	UUGGGGUGACCUCUAUGUGCAGAACACC&UGUGUUCU-CA------GGUCACCCCUU
gma-miR398b-3p	GLYMA_14G084800	3334	3355	3345	-40.6	-26.9	0.662562	11.5	2-3,3354-3353;5-9,3351-3347;12-21,3343-3334	1-1,3355-3355[UP5];4-4,3352-3352[SIL];10-11,3346-3344[AILt]	((((((((((...(((((.((.&.)).)))))-..))))))))))	GAGGGGUGAUGCAGAGAAGGCU&UGUGUUCUC-AGGUCACCCCUU
gma-miR398b-3p	GLYMA_17G240000	1211	1232	1222	-40.6	-26.9	0.662562	11.5	2-3,1231-1230;5-9,1228-1224;12-21,1220-1211	1-1,1232-1232[UP5];4-4,1229-1229[SIL];10-11,1223-1221[AILt]	((((((((((...(((((.((.&.)).)))))-..))))))))))	GAGGGGUGAUGCCGAGAAGGCU&UGUGUUCUC-AGGUCACCCCUU
gma-miR398b-3p	GLYMA_09G156000	4519	4540	4529	-40.6	-26.9	0.662562	9.5	1-1,4540-4540;3-8,4538-4533;9-14,4530-4525;16-20,4524-4520	2-2,4539-4539[SIL];x-x,4532-4531[BULt];15-15,x-x[BULq];21-21,4519-4519[UP3]	.(((((-((((((..((((((.(&).))))))--)))))).))))).	UGGGGG-GACCUGUAAGAGCAGA&UGUGUUCU--CAGGUCACCCCUU
gma-miR398b-3p	GLYMA_14G084800	9683	9704	9694	-40.6	-26.9	0.662562	11.5	2-3,9703-9702;5-9,9700-9696;12-21,9692-9683	1-1,9704-9704[UP5];4-4,9701-9701[SIL];10-11,9695-9693[AILt]	((((((((((...(((((.((.&.)).)))))-..))))))))))	GAGGGGUGAUGCAGAGAAGGCU&UGUGUUCUC-AGGUCACCCCUU
gma-miR398b-3p	GLYMA_14G084800	6509	6530	6520	-40.6	-26.9	0.662562	11.5	2-3,6529-6528;5-9,6526-6522;12-21,6518-6509	1-1,6530-6530[UP5];4-4,6527-6527[SIL];10-11,6521-6519[AILt]	((((((((((...(((((.((.&.)).)))))-..))))))))))	GAGGGGUGAUGCAGAGAAGGCU&UGUGUUCUC-AGGUCACCCCUU
gma-miR398b-3p	GLYMA_14G084800	12871	12892	12882	-40.6	-26.9	0.662562	11.5	2-3,12891-12890;5-9,12888-12884;12-21,12880-12871	1-1,12892-12892[UP5];4-4,12889-12889[SIL];10-11,12883-12881[AILt]	((((((((((...(((((.((.&.)).)))))-..))))))))))	GAGGGGUGAUGCAGAGAAGGCU&UGUGUUCUC-AGGUCACCCCUU
gma-miR398b-3p	GLYMA_14G084800	1313	1334	1324	-40.6	-26.9	0.662562	11.5	2-3,1333-1332;5-9,1330-1326;12-21,1322-1313	1-1,1334-1334[UP5];4-4,1331-1331[SIL];10-11,1325-1323[AILt]	((((((((((...(((((.((.&.)).)))))-..))))))))))	GAGGGGUGAUGCAGAGAAGGCU&UGUGUUCUC-AGGUCACCCCUU
gma-miR398b-3p	GLYMA_13G154700	2243	2263	2254	-40.6	-26.7	0.657635	10.5	4-8,2260-2256;11-21,2253-2243	1-3,2263-2261[UP5];9-10,2255-2254[SIL]	(((((((((((..(((((...&...)))))..)))))))))))	GAGGGGUGACUAAAGAACCUG&UGUGUUCUCAGGUCACCCCUU
gma-miR398b-3p	GLYMA_13G154700	5871	5891	5882	-40.6	-26.7	0.657635	10.5	4-8,5888-5884;11-21,5881-5871	1-3,5891-5889[UP5];9-10,5883-5882[SIL]	(((((((((((..(((((...&...)))))..)))))))))))	GAGGGGUGACUAAAGAACCUG&UGUGUUCUCAGGUCACCCCUU
gma-miR398b-3p	GLYMA_13G154700	11853	11873	11864	-40.6	-26.7	0.657635	10.5	4-8,11870-11866;11-21,11863-11853	1-3,11873-11871[UP5];9-10,11865-11864[SIL]	(((((((((((..(((((...&...)))))..)))))))))))	GAGGGGUGACUAAAGAACCUG&UGUGUUCUCAGGUCACCCCUU
gma-miR398b-3p	GLYMA_13G154700	9360	9380	9371	-40.6	-26.7	0.657635	10.5	4-8,9377-9373;11-21,9370-9360	1-3,9380-9378[UP5];9-10,9372-9371[SIL]	(((((((((((..(((((...&...)))))..)))))))))))	GAGGGGUGACUAAAGAACCUG&UGUGUUCUCAGGUCACCCCUU
gma-miR398b-3p	GLYMA_09G050500	926	945	937	-40.6	-26.6	0.655172	9.5	1-7,945-939;9-18,938-929	8-8,x-x[BULq];19-21,928-926[UP3]	...((((((((((-(((((((&))))))).))))))))))...	GAAGGGUGACUUG-GGGCGCG&UGUGUUCUCAGGUCACCCCUU
gma-miR398b-3p	GLYMA_09G050500	3780	3799	3791	-40.6	-26.6	0.655172	9.5	1-7,3799-3793;9-18,3792-3783	8-8,x-x[BULq];19-21,3782-3780[UP3]	...((((((((((-(((((((&))))))).))))))))))...	GAAGGGUGACUUG-GGGCGCG&UGUGUUCUCAGGUCACCCCUU
gma-miR398b-3p	GLYMA_02G009700	1201	1221	1211	-40.6	-26.5	0.652709	8.5	2-7,1220-1215;10-12,1211-1209;14-21,1208-1201	1-1,1221-1221[UP5];8-9,1214-1212[AILt];13-13,x-x[BULq]	((((((((-(((...((((((.&.))))))-..))).))))))))	GAGGGGUG-CCUUCCGAACACG&UGUGUUC-UCAGGUCACCCCUU
gma-miR319c	GLYMA_04G155800	155	173	164	-39.9	-27.2	0.681704	3.5	1-15,173-159;17-18,158-157	16-16,x-x[BULq];19-20,156-155[UP3]	..((-(((((((((((((((&))))))))))))))).))..	CCGA-UUCCCUUCAGUCCAA&UUGGACUGAAGGGAGCUCCU
gma-miR319c	GLYMA_20G109800	589	607	599	-39.9	-26.5	0.66416	6	2-4,606-604;6-7,603-602;9-20,600-589	1-1,607-607[UP5];5-5,x-x[BULq];8-8,601-601[SIL]	((((((((((((.((-(((.&.))).)).))))))))))))	AGGAGCUCCUUUAAG-CCAG&UUGGACUGAAGGGAGCUCCU
gma-miR319c	GLYMA_10G240000	1443	1462	1453	-39.9	-26.4	0.661654	8	3-7,1460-1456;9-20,1454-1443	1-2,1462-1461[UP5];8-8,1455-1455[SIL]	((((((((((((.(((((..&..))))).))))))))))))	AGGAGCUCUUUUGAGUUCCC&UUGGACUGAAGGGAGCUCCU
gma-miR319c	GLYMA_17G149100	14128	14148	14138	-39.9	-26.2	0.656642	7	1-4,14148-14145;6-7,14143-14142;8-20,14140-14128	5-5,14144-14144[SIL];x-x,14141-14141[BULt]	(((((((((((((.((.((((&)))).))-)))))))))))))	GGGAGCUUUCUUCAAGCCCGA&UUGGACU-GAAGGGAGCUCCU
gma-miR319c	GLYMA_17G149100	3600	3620	3610	-39.9	-26.2	0.656642	7	1-4,3620-3617;6-7,3615-3614;8-20,3612-3600	5-5,3616-3616[SIL];x-x,3613-3613[BULt]	(((((((((((((.((.((((&)))).))-)))))))))))))	GGGAGCUUUCUUCAAGCCCGA&UUGGACU-GAAGGGAGCUCCU
gma-miR156b	GLYMA_20G097200	6018	6038	6029	-39	-31.2	0.8	3	1-19,6038-6020	20-21,6019-6018[UP3]	..(((((((((((((((((((&)))))))))))))))))))..	UUUGUUUUCUCUCUUCUGUCA&UGACAGAAGAGAGAGAGCACA
gma-miR156b	GLYMA_06G236700	3845	3865	3856	-39	-31.2	0.8	3	1-19,3865-3847	20-21,3846-3845[UP3]	..(((((((((((((((((((&)))))))))))))))))))..	UUUGUUUUCUCUCUUCUGUCA&UGACAGAAGAGAGAGAGCACA
gma-miR156b	GLYMA_07G245500	836	857	847	-39	-28.9	0.741026	6	2-7,856-851;8-19,849-838	1-1,857-857[UP5];x-x,850-850[BULt];20-21,837-836[UP3]	..((((((((((((.((((((.&.))))))-))))))))))))..	CUUGCUCUCUCUCUCUCUGUUU&UGACAGA-AGAGAGAGAGCACA
gma-miR156b	GLYMA_02G071600	7561	7583	7572	-39	-26.8	0.687179	7	2-5,7582-7579;6-21,7576-7561	1-1,7583-7583[UP5];x-x,7578-7577[BULt]	((((((((((((((((..((((.&.))))--))))))))))))))))	UGUGUUCUUUCUCUUUUUUGUCC&UGACA--GAAGAGAGAGAGCACA
gma-miR156b	GLYMA_16G199700	28	49	39	-39	-26.4	0.676923	6	2-7,48-43;8-13,41-36;15-19,34-30	1-1,49-49[UP5];x-x,42-42[BULt];14-14,35-35[SIL];20-21,29-28[UP3]	..(((((.((((((.((((((.&.))))))-)))))).)))))..	UCUGCUCCCUCUCUCUCUGUCU&UGACAGA-AGAGAGAGAGCACA
gma-miR156b	GLYMA_08G304400	160	181	171	-39	-26	0.666667	7	2-7,180-175;8-17,173-164	1-1,181-181[UP5];x-x,174-174[BULt];18-21,163-160[UP3]	....((((((((((.((((((.&.))))))-))))))))))....	AAAUCUCUCUCUCUCUCUGUCU&UGACAGA-AGAGAGAGAGCACA
gma-miR156b	GLYMA_20G222900	2555	2576	2566	-39	-25.4	0.651282	7.5	2-9,2575-2568;10-18,2566-2558	1-1,2576-2576[UP5];x-x,2567-2567[BULt];19-21,2557-2555[UP3]	...(((((((((.((((((((.&.))))))))-)))))))))...	CAAGUUCUCUCUAUUUCUGUCU&UGACAGAAG-AGAGAGAGCACA
gma-miR156b	GLYMA_20G222900	5818	5839	5829	-39	-25.4	0.651282	7.5	2-9,5838-5831;10-18,5829-5821	1-1,5839-5839[UP5];x-x,5830-5830[BULt];19-21,5820-5818[UP3]	...(((((((((.((((((((.&.))))))))-)))))))))...	CAAGUUCUCUCUAUUUCUGUCU&UGACAGAAG-AGAGAGAGCACA
gma-miR169a	GLYMA_14G007500	1290	1310	1301	-42.9	-31.6	0.736597	5.5	2-19,1309-1292	1-1,1310-1310[UP5];20-21,1291-1290[UP3]	..((((((((((((((((((.&.))))))))))))))))))..	UGGGCGAGUUAUUCUUGGCUA&CAGCCAAGGAUGACUUGCCGG
gma-miR169a	GLYMA_13G119700	1486	1512	1502	-42.9	-27.9	0.65035	11	1-6,1512-1507;8-13,1504-1499;14-16,1493-1491;18-21,1489-1486	7-7,1506-1505[AILt];x-x,1498-1494[BULt];17-17,1490-1490[SIL]	((((.(((.....((((((..((((((&))))))-.))))))-----))).))))	CCGGGGGGAGGGAUCAUCCCCUGGCUG&CAGCCA-AGGAUGA-----CUUGCCGG
gma-miR159b-5p	GLYMA_08G123700	802	821	813	-41.9	-29	0.692124	6.5	1-8,821-814;10-13,813-810;15-21,808-802	9-9,x-x[BULq];14-14,809-809[SIL]	(((((((.((((-((((((((&)))))))).)))).)))))))	GGCUUGGCGUGU-GGGGAUUC&GAGUUCCCUGCACUCCAAGUC
gma-miR159b-5p	GLYMA_02G115700	378	402	393	-41.9	-28.8	0.687351	7	1-10,402-393;11-14,391-388;15-17,385-383;18-21,381-378	x-x,392-392[BULt];x-x,387-386[BULt];x-x,382-382[BULt]	((((.(((..((((.((((((((((&))))))))))-))))--)))-))))	GACUCUGGGUGGUGCCAGGGAGCUU&GAGUUCCCUG-CACU--CCA-AGUC
gma-miR159b-5p	GLYMA_01G057600	566	590	581	-41.9	-28.8	0.687351	7	1-10,590-581;11-14,579-576;15-17,573-571;18-21,569-566	x-x,580-580[BULt];x-x,575-574[BULt];x-x,570-570[BULt]	((((.(((..((((.((((((((((&))))))))))-))))--)))-))))	GACUCUGGGUGGUGCCAGGGAGCUU&GAGUUCCCUG-CACU--CCA-AGUC
gma-miR159b-5p	GLYMA_07G145700	612	632	623	-41.9	-28.3	0.675418	10	5-17,628-616;19-21,614-612	1-4,632-629[UP5];18-18,615-615[SIL]	(((.(((((((((((((....&....))))))))))))).)))	GAUGUGGGGUGCGGGGAUGAG&GAGUUCCCUGCACUCCAAGUC
gma-miR159b-5p	GLYMA_18G197200	841	861	852	-41.9	-28.3	0.675418	10	5-17,857-845;19-21,843-841	1-4,861-858[UP5];18-18,844-844[SIL]	(((.(((((((((((((....&....))))))))))))).)))	GAUGUGGGGUGCGGGGAUGAG&GAGUUCCCUGCACUCCAAGUC
gma-miR159b-5p	GLYMA_08G254100	1352	1374	1364	-41.9	-28.2	0.673031	6	1-8,1374-1367;9-11,1365-1363;13-14,1361-1360;15-20,1358-1353	x-x,1366-1366[BULt];12-12,1362-1362[SIL];x-x,1359-1359[BULt];21-21,1352-1352[UP3]	.((((((.((.(((.((((((((&))))))))-))).))-)))))).	CACUUGGAAGAGCAGGGGAACUC&GAGUUCCC-UGCACU-CCAAGUC
gma-miR159b-5p	GLYMA_18G276600	4420	4442	4432	-41.9	-28.2	0.673031	6	1-8,4442-4435;9-11,4433-4431;13-14,4429-4428;15-20,4426-4421	x-x,4434-4434[BULt];12-12,4430-4430[SIL];x-x,4427-4427[BULt];21-21,4420-4420[UP3]	.((((((.((.(((.((((((((&))))))))-))).))-)))))).	CACUUGGAAGAGCAGGGGAACUC&GAGUUCCC-UGCACU-CCAAGUC
gma-miR159b-5p	GLYMA_18G276600	1757	1779	1769	-41.9	-28.2	0.673031	6	1-8,1779-1772;9-11,1770-1768;13-14,1766-1765;15-20,1763-1758	x-x,1771-1771[BULt];12-12,1767-1767[SIL];x-x,1764-1764[BULt];21-21,1757-1757[UP3]	.((((((.((.(((.((((((((&))))))))-))).))-)))))).	CACUUGGAAGAGCAGGGGAACUC&GAGUUCCC-UGCACU-CCAAGUC
gma-miR159b-5p	GLYMA_07G208800	793	820	811	-41.9	-28.2	0.673031	12.5	4-13,817-808;14-21,800-793	1-3,820-818[UP5];x-x,807-801[BULt]	((((((((.......((((((((((...&...))))))))))-------))))))))	GACUUGGGGUUCUGCGUGCAGGGAAGGU&GAGUUCCCUGCAC-------UCCAAGUC
gma-miR159b-5p	GLYMA_05G097100	666	688	679	-41.9	-28.2	0.673031	7	1-2,688-687;4-15,685-674;16-16,672-672;18-20,669-667	3-3,686-686[SIL];x-x,673-673[BULt];17-17,671-670[AILt];21-21,666-666[UP3]	.(((..(.((((((((((((.((&)).))))))))))))-)-.))).	AGCUGCGCGGGUGCAGGGAAGUC&GAGUUCCCUGCACUC-C-AAGUC
gma-miR159b-5p	GLYMA_05G032300	968	988	979	-41.9	-27.6	0.658711	11	5-17,984-972;20-21,969-968	1-4,988-985[UP5];18-19,971-970[SIL]	((..(((((((((((((....&....)))))))))))))..))	GAGAUGGAGUGCGGGGGUAAU&GAGUUCCCUGCACUCCAAGUC
gma-miR159b-5p	GLYMA_05G032300	3811	3831	3822	-41.9	-27.6	0.658711	11	5-17,3827-3815;20-21,3812-3811	1-4,3831-3828[UP5];18-19,3814-3813[SIL]	((..(((((((((((((....&....)))))))))))))..))	GAGAUGGAGUGCGGGGGUAAU&GAGUUCCCUGCACUCCAAGUC
gma-miR159b-5p	GLYMA_02G281800	610	631	622	-41.9	-27.5	0.656325	8.5	1-8,631-624;10-12,622-620;13-20,618-611	9-9,623-623[SIL];x-x,619-619[BULt];21-21,610-610[UP3]	.((((((((.(((.((((((((&)))))))).)))-)))))))).	AGCUUGGGGCUGUUGGGGACUU&GAGUUCCCUGCA-CUCCAAGUC
gma-miR159b-5p	GLYMA_09G168800	313	340	326	-41.9	-27.4	0.653938	18.5	1-8,340-333;9-12,327-324;13-20,321-314	x-x,332-328[BULt];x-x,323-322[BULt];21-21,313-313[UP3]	.((((((((..((((.....((((((((&))))))))-----))))--)))))))).	UGCUUGGAGGAUGCGGUCGUGGGGGCUC&GAGUUCCC-----UGCA--CUCCAAGUC
gma-miR159b-5p	GLYMA_01G153700	2848	2869	2860	-41.9	-27.3	0.651551	7.5	1-13,2869-2857;15-16,2855-2854;18-20,2851-2849	14-14,2856-2856[SIL];17-17,2853-2852[AILt];21-21,2848-2848[UP3]	.(((..((.(((((((((((((&))))))))))))).))-.))).	AGCUCAGGUGUGUGGGGAGCUC&GAGUUCCCUGCACUCC-AAGUC
gma-miR159b-3p	GLYMA_17G149100	3817	3836	3827	-40.9	-29	0.709046	6	3-10,3834-3827;12-16,3825-3821;18-21,3820-3817	1-2,3836-3835[UP5];11-11,3826-3826[SIL];17-17,x-x[BULq]	((((-(((((.((((((((..&..)))))))).))))).))))	UGGA-CUCCCCUCACUCCAUC&AUUGGAGUGAAGGGAGCUCCA
gma-miR159b-3p	GLYMA_06G289800	302	325	315	-40.9	-28.3	0.691932	7.5	3-4,323-322;5-14,320-311;15-17,309-307;18-21,305-302	1-2,325-324[UP5];x-x,321-321[BULt];x-x,310-310[BULt];x-x,306-306[BULt]	((((.(((.((((((((((.((..&..))-))))))))))-)))-))))	UGGGUGCUACCCUUCACUCACAGA&AUUG-GAGUGAAGGG-AGC-UCCA
gma-miR159b-3p	GLYMA_02G281800	505	529	516	-40.9	-28.18	0.688998	16	4-9,526-521;11-21,515-505	1-3,529-527[UP5];10-10,520-516[AILt]	(((((((((((.....((((((...&...))))))----.)))))))))))	UGGAGCUCCCUCUUGACAUUCCCAC&AUUGGAGUG----AAGGGAGCUCCA
gma-miR159b-3p	GLYMA_19G099200	1237	1257	1248	-40.9	-27.76	0.678729	11	1-7,1257-1251;12-21,1246-1237	8-11,1250-1247[SIL]	((((((((((....(((((((&)))))))....))))))))))	UGGAGCUCCCCGGUUUCCGGU&AUUGGAGUGAAGGGAGCUCCA
gma-miR159b-3p	GLYMA_11G254200	509	529	520	-40.9	-27.4	0.669927	9	3-7,527-523;9-17,521-513	1-2,529-528[UP5];8-8,522-522[SIL];18-21,512-509[UP3]	....(((((((((.(((((..&..))))).)))))))))....	UCCCGCUCCCUUCUCUCCACC&AUUGGAGUGAAGGGAGCUCCA
gma-miR159b-3p	GLYMA_11G122100	583	607	597	-40.9	-27.2	0.665037	9.5	1-7,607-601;8-17,599-590;18-20,586-584	x-x,600-600[BULt];x-x,589-587[BULt];21-21,583-583[UP3]	.(((...((((((((((.(((((((&)))))))-))))))))))---))).	CGGGUCCGCUCCCUUCGUCUUCGAU&AUUGGAG-UGAAGGGAGC---UCCA
gma-miR159b-3p	GLYMA_19G141800	226	246	236	-40.9	-27.1	0.662592	11	4-7,243-240;8-10,238-236;13-21,234-226	1-3,246-244[UP5];x-x,239-239[BULt];11-12,235-235[AILq]	(((((((((.-(((.((((...&...))))-)))..)))))))))	UGGAGCUCCG-UCAUCUCCUCC&AUUGGAG-UGAAGGGAGCUCCA
gma-miR159b-3p	GLYMA_01G235800	122	153	140	-40.9	-27	0.660147	25	2-7,152-147;8-10,142-140;11-20,132-123	1-1,153-153[UP5];x-x,146-143[BULt];x-x,139-133[BULt];21-21,122-122[UP3]	.((((((((((.......(((....((((((.&.))))))----)))-------)))))))))).	CGGAGCUCCCUCCGUGGCUCAAGUUCUCCGAC&AUUGGAG----UGA-------AGGGAGCUCCA
gma-miR159b-3p	GLYMA_11G007400	235	266	253	-40.9	-27	0.660147	25	2-7,265-260;8-10,255-253;11-20,245-236	1-1,266-266[UP5];x-x,259-256[BULt];x-x,252-246[BULt];21-21,235-235[UP3]	.((((((((((.......(((....((((((.&.))))))----)))-------)))))))))).	CGGAGCUCCCUCCGUGGCUCAAGUUCUCCGAC&AUUGGAG----UGA-------AGGGAGCUCCA
gma-miR159b-3p	GLYMA_18G108200	4	24	15	-40.9	-26.9	0.657702	10.5	4-12,21-13;14-20,11-5	1-3,24-22[UP5];13-13,12-12[SIL];21-21,4-4[UP3]	.(((((((.(((((((((...&...))))))))).))))))).	AGGAGCUUGCUUCGCUUUGGG&AUUGGAGUGAAGGGAGCUCCA
gma-miR159b-3p	GLYMA_01G176900	2084	2107	2098	-40.9	-26.7	0.652812	13.5	4-12,2104-2096;13-21,2092-2084	1-3,2107-2105[UP5];x-x,2095-2093[BULt]	(((((((((...(((((((((...&...)))))))))---)))))))))	UGGGGCUCCUUUCUUCACUUUUAG&AUUGGAGUGAAG---GGAGCUCCA
gma-miR159b-3p	GLYMA_15G229600	2260	2285	2275	-40.9	-26.6	0.650367	9.5	3-4,2283-2282;5-13,2280-2272;14-18,2270-2266;19-21,2262-2260	1-2,2285-2284[UP5];x-x,2281-2281[BULt];x-x,2271-2271[BULt];x-x,2265-2263[BULt]	(((...(((((.(((((((((.((..&..))-)))))))))-)))))---)))	UGGUUUGGCUCACCUUCACUCACAUC&AUUG-GAGUGAAGG-GAGCU---CCA
gma-miR159c	GLYMA_11G122100	583	607	597	-41.7	-28.8	0.690647	8.5	1-7,607-601;8-17,599-590;18-21,586-583	x-x,600-600[BULt];x-x,589-587[BULt]	((((...((((((((((.(((((((&)))))))-))))))))))---))))	CGGGUCCGCUCCCUUCGUCUUCGAU&AUUGGAG-UGAAGGGAGC---UCCG
gma-miR159c	GLYMA_01G235800	122	153	140	-41.7	-28.6	0.685851	24	2-7,152-147;8-10,142-140;11-21,132-122	1-1,153-153[UP5];x-x,146-143[BULt];x-x,139-133[BULt]	(((((((((((.......(((....((((((.&.))))))----)))-------)))))))))))	CGGAGCUCCCUCCGUGGCUCAAGUUCUCCGAC&AUUGGAG----UGA-------AGGGAGCUCCG
gma-miR159c	GLYMA_11G007400	235	266	253	-41.7	-28.6	0.685851	24	2-7,265-260;8-10,255-253;11-21,245-235	1-1,266-266[UP5];x-x,259-256[BULt];x-x,252-246[BULt]	(((((((((((.......(((....((((((.&.))))))----)))-------)))))))))))	CGGAGCUCCCUCCGUGGCUCAAGUUCUCCGAC&AUUGGAG----UGA-------AGGGAGCUCCG
gma-miR159c	GLYMA_17G149100	3817	3836	3827	-41.7	-28.3	0.678657	6.5	3-10,3834-3827;12-16,3825-3821;18-21,3820-3817	1-2,3836-3835[UP5];11-11,3826-3826[SIL];17-17,x-x[BULq]	((((-(((((.((((((((..&..)))))))).))))).))))	UGGA-CUCCCCUCACUCCAUC&AUUGGAGUGAAGGGAGCUCCG
gma-miR159c	GLYMA_06G289800	303	325	315	-41.7	-27.9	0.669065	8	3-4,323-322;5-14,320-311;15-17,309-307;19-20,305-304	1-2,325-324[UP5];x-x,321-321[BULt];x-x,310-310[BULt];18-18,306-306[SIL];21-21,303-303[UP3]	.((.(((.((((((((((.((..&..))-))))))))))-))).)).	GGGUGCUACCCUUCACUCACAGA&AUUG-GAGUGAAGGG-AGCUCCG
gma-miR159c	GLYMA_17G219900	372	393	384	-41.7	-27.7	0.664269	10.5	5-19,389-375;20-21,373-372	1-4,393-390[UP5];x-x,374-374[BULt]	((.(((((((((((((((....&....)))))))))))))))-))	CGUGAGCUUCCUUCGCUUAACA&AUUGGAGUGAAGGGAGCUC-CG
gma-miR159c	GLYMA_07G145700	414	441	432	-41.7	-27.7	0.664269	19.5	4-11,438-431;12-17,424-419;18-21,417-414	1-3,441-439[UP5];x-x,430-425[BULt];x-x,418-418[BULt]	((((.((((((......((((((((...&...))))))))------))))))-))))	CGGGUGCUCCCCAACCAUUCGCUCCUUC&AUUGGAGUGAA------GGGAGC-UCCG
gma-miR159c	GLYMA_11G254200	509	529	520	-41.7	-27.4	0.657074	9	3-7,527-523;9-17,521-513	1-2,529-528[UP5];8-8,522-522[SIL];18-21,512-509[UP3]	....(((((((((.(((((..&..))))).)))))))))....	UCCCGCUCCCUUCUCUCCACC&AUUGGAGUGAAGGGAGCUCCG
gma-miR159c	GLYMA_02G281800	505	529	516	-41.7	-27.38	0.656595	16.5	4-9,526-521;11-21,515-505	1-3,529-527[UP5];10-10,520-516[AILt]	(((((((((((.....((((((...&...))))))----.)))))))))))	UGGAGCUCCCUCUUGACAUUCCCAC&AUUGGAGUG----AAGGGAGCUCCG
gma-miR162a	GLYMA_15G017400	5644	5663	5654	-34.9	-27.1	0.776504	4.5	2-2,5662-5662;4-20,5660-5644	1-1,5663-5663[UP5];3-3,5661-5661[SIL]	(((((((((((((((((.(.&.).)))))))))))))))))	UGGGUGUGGAGGUUUAUGGU&UCGAUAAACCUCUGCAUCCA
gma-miR162a	GLYMA_15G017400	8567	8586	8577	-34.9	-27.1	0.776504	4.5	2-2,8585-8585;4-20,8583-8567	1-1,8586-8586[UP5];3-3,8584-8584[SIL]	(((((((((((((((((.(.&.).)))))))))))))))))	UGGGUGUGGAGGUUUAUGGU&UCGAUAAACCUCUGCAUCCA
gma-miR162a	GLYMA_02G250600	6922	6941	6932	-34.9	-26.6	0.762178	5.5	2-13,6940-6929;15-20,6927-6922	1-1,6941-6941[UP5];14-14,6928-6928[SIL]	((((((.((((((((((((.&.)))))))))))).))))))	UGGGUGGAGGGGUUUGUUGU&UCGAUAAACCUCUGCAUCCA
gma-miR162a	GLYMA_14G066100	3509	3528	3519	-34.9	-26.6	0.762178	5.5	2-13,3527-3516;15-20,3514-3509	1-1,3528-3528[UP5];14-14,3515-3515[SIL]	((((((.((((((((((((.&.)))))))))))).))))))	UGGGUGGAGGGGUUUGUUGU&UCGAUAAACCUCUGCAUCCA
gma-miR162a	GLYMA_02G250600	770	789	780	-34.9	-26.6	0.762178	5.5	2-13,788-777;15-20,775-770	1-1,789-789[UP5];14-14,776-776[SIL]	((((((.((((((((((((.&.)))))))))))).))))))	UGGGUGGAGGGGUUUGUUGU&UCGAUAAACCUCUGCAUCCA
gma-miR162a	GLYMA_14G066100	847	866	857	-34.9	-26.6	0.762178	5.5	2-13,865-854;15-20,852-847	1-1,866-866[UP5];14-14,853-853[SIL]	((((((.((((((((((((.&.)))))))))))).))))))	UGGGUGGAGGGGUUUGUUGU&UCGAUAAACCUCUGCAUCCA
gma-miR162a	GLYMA_02G250600	4231	4250	4241	-34.9	-26.6	0.762178	5.5	2-13,4249-4238;15-20,4236-4231	1-1,4250-4250[UP5];14-14,4237-4237[SIL]	((((((.((((((((((((.&.)))))))))))).))))))	UGGGUGGAGGGGUUUGUUGU&UCGAUAAACCUCUGCAUCCA
gma-miR162a	GLYMA_14G066100	5336	5355	5346	-34.9	-26.6	0.762178	5.5	2-13,5354-5343;15-20,5341-5336	1-1,5355-5355[UP5];14-14,5342-5342[SIL]	((((((.((((((((((((.&.)))))))))))).))))))	UGGGUGGAGGGGUUUGUUGU&UCGAUAAACCUCUGCAUCCA
gma-miR162a	GLYMA_13G131600	1576	1597	1586	-34.9	-25.24	0.723209	13	1-4,1597-1594;9-19,1587-1577	5-8,1593-1588[AILt];20-20,1576-1576[UP3]	.(((((((((((......((((&))))--....))))))))))).	GGGAUGCAGAGGAUAUCUUCGA&UCGA--UAAACCUCUGCAUCCA
gma-miR162a	GLYMA_08G060600	4042	4063	4053	-34.9	-24.9	0.713467	7	1-5,4063-4059;6-13,4057-4050;14-19,4048-4043	x-x,4058-4058[BULt];x-x,4049-4049[BULt];20-20,4042-4042[UP3]	.((((((.((((((((.(((((&)))))-))))))))-)))))).	GGGAUGCAAGGGGUUUGGUUGA&UCGAU-AAACCUCU-GCAUCCA
gma-miR162a	GLYMA_08G060600	929	950	940	-34.9	-24.9	0.713467	7	1-5,950-946;6-13,944-937;14-19,935-930	x-x,945-945[BULt];x-x,936-936[BULt];20-20,929-929[UP3]	.((((((.((((((((.(((((&)))))-))))))))-)))))).	GGGAUGCAAGGGGUUUGGUUGA&UCGAU-AAACCUCU-GCAUCCA
gma-miR162a	GLYMA_10G043900	703	722	713	-34.9	-24.7	0.707736	5	1-2,722-721;4-18,719-705	3-3,720-720[SIL];19-20,704-703[UP3]	..(((((((((((((((.((&)).)))))))))))))))..	CUGAUGCAGGGGUUUAUAGA&UCGAUAAACCUCUGCAUCCA
gma-miR162a	GLYMA_02G086700	335	359	350	-34.9	-23.9	0.684814	13.5	1-3,359-357;5-12,355-348;13-20,342-335	4-4,356-356[SIL];x-x,347-343[BULt]	((((((((.....((((((((.(((&))).))))))))-----))))))))	UGGGUGCAGCAGCGAGGUUUGCCGA&UCGAUAAACCUC-----UGCAUCCA
gma-miR162a	GLYMA_05G157500	671	693	684	-34.9	-23.6	0.676218	8	1-3,693-691;6-13,688-681;14-20,677-671	4-5,690-689[SIL];x-x,680-678[BULt]	(((((((...((((((((..(((&)))..))))))))---)))))))	UGGAUGCAUUGGAGGUUUUCCGG&UCGAUAAACCUCU---GCAUCCA
gma-miR162a	GLYMA_19G090900	674	692	683	-34.9	-23.6	0.676218	6.5	1-4,692-689;7-15,686-678;18-20,676-674	5-6,688-687[SIL];16-17,677-677[AILq]	(((.-(((((((((..((((&))))..)))))))))..)))	UGGC-GCGGAGGUUGUUCGA&UCGAUAAACCUCUGCAUCCA
gma-miR162a	GLYMA_13G181600	743	766	757	-34.9	-23.1	0.661891	12.5	1-10,766-757;11-13,752-750;15-19,748-744	x-x,756-753[BULt];14-14,749-749[SIL];20-20,743-743[UP3]	.(((((.(((....((((((((((&))))))))))----))).))))).	GGGAUGGGGAAUCUGGUUUGUUGA&UCGAUAAACC----UCUGCAUCCA
gma-miR162a	GLYMA_04G148000	1227	1246	1237	-34.9	-22.9	0.65616	15.5	9-20,1238-1227	1-8,1246-1239[UP5]	((((((((((((........&........))))))))))))	UGGAUGCGGAGGCAAACAAA&UCGAUAAACCUCUGCAUCCA
gma-miR162a	GLYMA_20G132900	530	549	540	-34.9	-22.8	0.653295	16	9-19,541-531	1-8,549-542[UP5];20-20,530-530[UP3]	.(((((((((((........&........))))))))))).	AGGAUGCAGAGGAGAGGCUA&UCGAUAAACCUCUGCAUCCA
gma-miR162a	GLYMA_20G132900	3995	4014	4005	-34.9	-22.8	0.653295	16	9-19,4006-3996	1-8,4014-4007[UP5];20-20,3995-3995[UP3]	.(((((((((((........&........))))))))))).	AGGAUGCAGAGGAGAGGCUA&UCGAUAAACCUCUGCAUCCA
gma-miR162a	GLYMA_02G144100	1240	1262	1251	-34.9	-22.8	0.653295	10	2-6,1261-1257;7-12,1254-1249;13-19,1247-1241	1-1,1262-1262[UP5];x-x,1256-1255[BULt];x-x,1248-1248[BULt];20-20,1240-1240[UP3]	.(((((((.((((((..(((((.&.)))))--))))))-))))))).	AGGAUGCAGGAGGUUGGUGUUGC&UCGAUA--AACCUC-UGCAUCCA
gma-miR162a	GLYMA_06G128900	3436	3458	3449	-34.9	-22.7	0.65043	6.5	1-2,3458-3457;4-13,3455-3446;14-15,3442-3441;17-20,3439-3436	3-3,3456-3456[SIL];x-x,3445-3443[BULt];16-16,3440-3440[SIL]	((((.((...((((((((((.((&)).))))))))))---)).))))	UGGAGGCUGAGGAGGUUUAUGGA&UCGAUAAACCUCU---GCAUCCA
gma-miR162a	GLYMA_14G044600	935	956	947	-34.9	-22.7	0.65043	8	1-4,956-953;7-13,950-944;14-19,941-936	5-6,952-951[SIL];x-x,943-942[BULt];20-20,935-935[UP3]	.((((((..(((((((..((((&))))..)))))))--)))))).	AGGAUGCUGAGAGGUUGCUUGA&UCGAUAAACCUCU--GCAUCCA
gma-miR162a	GLYMA_06G128900	1242	1264	1255	-34.9	-22.7	0.65043	6.5	1-2,1264-1263;4-13,1261-1252;14-15,1248-1247;17-20,1245-1242	3-3,1262-1262[SIL];x-x,1251-1249[BULt];16-16,1246-1246[SIL]	((((.((...((((((((((.((&)).))))))))))---)).))))	UGGAGGCUGAGGAGGUUUAUGGA&UCGAUAAACCUCU---GCAUCCA
gma-miR164a	GLYMA_02G205900	156	178	167	-44.3	-34.7	0.783296	7.5	1-8,178-171;10-20,167-157	9-9,170-168[AILt];21-21,156-156[UP3]	.(((((((((((...((((((((&))))))))--.))))))))))).	CGCACGUGCCCUCUUCUUCUCCG&UGGAGAAG--CAGGGCACGUGCA
gma-miR164a	GLYMA_06G227700	132	151	142	-44.3	-32.2	0.726862	4	2-13,150-139;15-20,138-133	1-1,151-151[UP5];14-14,x-x[BULq];21-21,132-132[UP3]	.((((((-((((((((((((.&.)))))))))))).)))))).	AGCAUGU-UCCUGCUUCUCCU&UGGAGAAGCAGGGCACGUGCA
gma-miR164a	GLYMA_18G093100	265	295	283	-44.3	-31.8	0.717833	21	1-6,295-290;7-12,286-281;13-20,273-266	x-x,289-287[BULt];x-x,280-274[BULt];21-21,265-265[UP3]	.((((((((.......((((((...((((((&))))))---))))))-------)))))))).	CGCACGUGCUGCAACUCCUGCUGGCUCUCCA&UGGAGA---AGCAGG-------GCACGUGCA
gma-miR164a	GLYMA_18G093100	4067	4097	4085	-44.3	-31.8	0.717833	21	1-6,4097-4092;7-12,4088-4083;13-20,4075-4068	x-x,4091-4089[BULt];x-x,4082-4076[BULt];21-21,4067-4067[UP3]	.((((((((.......((((((...((((((&))))))---))))))-------)))))))).	CGCACGUGCUGCAACUCCUGCUGGCUCUCCA&UGGAGA---AGCAGG-------GCACGUGCA
gma-miR164a	GLYMA_16G108300	126	149	137	-44.3	-31.1	0.702032	15.5	2-4,148-146;8-20,139-127	1-1,149-149[UP5];5-7,145-140[AILt];21-21,126-126[UP3]	.(((((((((((((......(((.&.)))---...))))))))))))).	GGCGCGUGCCCUGUGCGACAUCCU&UGGA---GAAGCAGGGCACGUGCA
gma-miR164a	GLYMA_20G132900	2549	2569	2560	-44.3	-30.5	0.688488	4.5	1-7,2569-2563;9-21,2561-2549	8-8,2562-2562[SIL]	(((((((((((((.(((((((&))))))).)))))))))))))	UGCACGUGUUCUGAUUCUUCA&UGGAGAAGCAGGGCACGUGCA
gma-miR164a	GLYMA_17G072100	286	308	299	-44.3	-29.8	0.672686	8	2-8,307-301;10-11,299-298;12-12,296-296;13-20,294-287	1-1,308-308[UP5];9-9,300-300[SIL];x-x,297-297[BULt];x-x,295-295[BULt];21-21,286-286[UP3]	.((((((((.(.((.(((((((.&.))))))).))-)-)))))))).	CGCACGUGCACUCUUCUUCUCCG&UGGAGAAGCAG-G-GCACGUGCA
gma-miR164a	GLYMA_04G010200	166	191	182	-44.3	-29.7	0.670429	10.5	1-5,191-187;8-14,184-178;15-20,172-167	6-7,186-185[SIL];x-x,177-173[BULt];21-21,166-166[UP3]	.((((((.....(((((((..(((((&)))))..)))))))-----)))))).	AGCAUGUGGGAAGCCCUGCAACUCCA&UGGAGAAGCAGGGC-----ACGUGCA
gma-miR164a	GLYMA_11G122100	439	458	450	-44.3	-29.6	0.668172	8	2-6,457-453;8-9,451-450;11-11,449-449;13-20,447-440	1-1,458-458[UP5];7-7,452-452[SIL];10-10,x-x[BULq];12-12,448-448[SIL];21-21,439-439[UP3]	.((((((((.(-((.(((((.&.))))).)).).)))))))).	CGCACGUGCGC-GCCUCUCCU&UGGAGAAGCAGGGCACGUGCA
gma-miR164a	GLYMA_05G125500	2201	2222	2213	-44.3	-29.5	0.665914	6.5	1-2,2222-2221;4-5,2219-2218;7-19,2216-2204;20-20,2202-2202	3-3,2220-2220[SIL];6-6,2217-2217[SIL];x-x,2203-2203[BULt];21-21,2201-2201[UP3]	.(.(((((((((((((.((.((&)).)).)))))))))))))-).	AGACACGUGUCCUGCUCCUGCA&UGGAGAAGCAGGGCACGUG-CA
gma-miR164a	GLYMA_18G108200	98	128	116	-44.3	-29.44	0.66456	23	1-6,128-123;8-12,118-114;13-20,106-99	7-7,122-119[AILt];x-x,113-107[BULt];21-21,98-98[UP3]	.((((((((.......(((((....((((((&))))))---.)))))-------)))))))).	CGCACGUGCUGCAACUCCUGCAGGCUCUCCA&UGGAGA---AGCAGG-------GCACGUGCA
gma-miR164a	GLYMA_11G103200	4609	4633	4624	-44.3	-29.2	0.659142	9	1-1,4633-4633;3-15,4631-4619;16-20,4614-4610	2-2,4632-4632[SIL];x-x,4618-4615[BULt];21-21,4609-4609[UP3]	.(((((....(((((((((((((.(&).)))))))))))))----))))).	GGCACGAGAUUGCUCUGUUUCUCGA&UGGAGAAGCAGGGCA----CGUGCA
gma-miR164a	GLYMA_09G286100	56	76	67	-44.3	-29.1	0.656885	5	1-14,76-63;16-18,61-59	15-15,62-62[SIL];19-21,58-56[UP3]	...(((.((((((((((((((&)))))))))))))).)))...	GGAAUGGGUCCUGCUUCUCCA&UGGAGAAGCAGGGCACGUGCA
gma-miR167c	GLYMA_15G193700	142	163	154	-40.2	-28.3	0.70398	10	5-14,159-150;15-21,148-142	1-4,163-160[UP5];x-x,149-149[BULt]	(((((((.((((((((((....&....))))))))))-)))))))	CAGAUCAUUGUUGGCGGCAUGA&UGAAGCUGCCAGCA-UGAUCUG
gma-miR167c	GLYMA_05G244300	870	891	882	-40.2	-28.3	0.70398	6	2-10,890-882;11-15,880-876;17-21,874-870	1-1,891-891[UP5];x-x,881-881[BULt];16-16,875-875[SIL]	(((((.(((((.(((((((((.&.)))))))))-))))).)))))	UAGGUGAUGCUAGGCAGCUUUU&UGAAGCUGCC-AGCAUGAUCUG
gma-miR167c	GLYMA_15G254800	1398	1418	1408	-40.2	-28.2	0.701493	5.5	1-8,1418-1411;9-16,1409-1402;19-21,1400-1398	x-x,1410-1410[BULt];17-18,1401-1401[AILq]	(((.-((((((((.((((((((&))))))))-))))))))..)))	CAGC-CGUGCUGGUCGGCUUCA&UGAAGCUG-CCAGCAUGAUCUG
gma-miR167c	GLYMA_15G016600	835	855	846	-40.2	-28.2	0.701493	8	3-16,853-840	1-2,855-854[UP5];17-21,839-835[UP3]	.....((((((((((((((..&..)))))))))))))).....	AACUCCAUGCUGGCAGCUUAU&UGAAGCUGCCAGCAUGAUCUG
gma-miR167c	GLYMA_06G311600	1837	1858	1848	-40.2	-28	0.696517	10	4-5,1855-1854;6-19,1852-1839	1-3,1858-1856[UP5];x-x,1853-1853[BULt];20-21,1838-1837[UP3]	..((((((((((((((.((...&...))-))))))))))))))..	UUGGUCGUGCUGGCAGACUAGA&UGAAG-CUGCCAGCAUGAUCUG
gma-miR167c	GLYMA_04G127500	1775	1796	1786	-40.2	-28	0.696517	10	4-8,1793-1789;9-19,1787-1777	1-3,1796-1794[UP5];x-x,1788-1788[BULt];20-21,1776-1775[UP3]	..(((((((((((.(((((...&...)))))-)))))))))))..	UUGGUCGUGCUGGCCAGCUAGA&UGAAGCUG-CCAGCAUGAUCUG
gma-miR167c	GLYMA_09G088000	4769	4790	4781	-40.2	-27.7	0.689055	10.5	5-14,4786-4777;15-21,4775-4769	1-4,4790-4787[UP5];x-x,4776-4776[BULt]	(((((((.((((((((((....&....))))))))))-)))))))	CAGGUCAUUGUUGGCGGCAUGG&UGAAGCUGCCAGCA-UGAUCUG
gma-miR167c	GLYMA_09G088000	555	576	567	-40.2	-27.7	0.689055	10.5	5-14,572-563;15-21,561-555	1-4,576-573[UP5];x-x,562-562[BULt]	(((((((.((((((((((....&....))))))))))-)))))))	CAGGUCAUUGUUGGCGGCAUGG&UGAAGCUGCCAGCA-UGAUCUG
gma-miR167c	GLYMA_17G220100	2870	2893	2884	-40.2	-27.6	0.686567	11	1-1,2893-2893;3-11,2891-2883;12-20,2879-2871	2-2,2892-2892[SIL];x-x,2882-2880[BULt];21-21,2870-2870[UP3]	.(((((((((...(((((((((.(&).)))))))))---))))))))).	AAGAUCAUGUCGGUGGCGGCUUGA&UGAAGCUGCCA---GCAUGAUCUG
gma-miR167c	GLYMA_08G172500	1083	1103	1093	-40.2	-27.5	0.68408	6.5	1-1,1103-1103;3-8,1101-1096;9-17,1094-1086;19-21,1085-1083	2-2,1102-1102[SIL];x-x,1095-1095[BULt];18-18,x-x[BULq]	(((-(((((((((.((((((.(&).))))))-))))))))).)))	CAG-UCGUGCUGGUCGGCUUGA&UGAAGCUG-CCAGCAUGAUCUG
gma-miR167c	GLYMA_09G017100	3113	3133	3124	-40.2	-27.5	0.68408	7.5	2-4,3132-3130;6-7,3128-3127;9-20,3125-3114	1-1,3133-3133[UP5];5-5,3129-3129[SIL];8-8,3126-3126[SIL];21-21,3113-3113[UP3]	.((((((((((((.((.(((.&.))).)).)))))))))))).	UGGAUCAUGCUGGGAGGUUUU&UGAAGCUGCCAGCAUGAUCUG
gma-miR167c	GLYMA_09G017100	986	1006	997	-40.2	-27.5	0.68408	7.5	2-4,1005-1003;6-7,1001-1000;9-20,998-987	1-1,1006-1006[UP5];5-5,1002-1002[SIL];8-8,999-999[SIL];21-21,986-986[UP3]	.((((((((((((.((.(((.&.))).)).)))))))))))).	UGGAUCAUGCUGGGAGGUUUU&UGAAGCUGCCAGCAUGAUCUG
gma-miR167c	GLYMA_05G244400	858	879	870	-40.2	-27.5	0.68408	7	2-10,878-870;11-15,868-864;17-20,862-859	1-1,879-879[UP5];x-x,869-869[BULt];16-16,863-863[SIL];21-21,858-858[UP3]	.((((.(((((.(((((((((.&.)))))))))-))))).)))).	UGGGUGAUGCUAGGCAGCUUUU&UGAAGCUGCC-AGCAUGAUCUG
gma-miR167c	GLYMA_11G135300	3007	3027	3018	-40.2	-27.1	0.674129	6.5	2-11,3026-3017;13-14,3015-3014;17-20,3011-3008	1-1,3027-3027[UP5];12-12,3016-3016[SIL];15-16,3013-3012[SIL];21-21,3007-3007[UP3]	.((((..((.((((((((((.&.)))))))))).))..)))).	GAGGUGCUGGUGGCAGCUUCU&UGAAGCUGCCAGCAUGAUCUG
gma-miR167c	GLYMA_11G135300	25	45	36	-40.2	-27.1	0.674129	6.5	2-11,44-35;13-14,33-32;17-20,29-26	1-1,45-45[UP5];12-12,34-34[SIL];15-16,31-30[SIL];21-21,25-25[UP3]	.((((..((.((((((((((.&.)))))))))).))..)))).	GAGGUGCUGGUGGCAGCUUCU&UGAAGCUGCCAGCAUGAUCUG
gma-miR167c	GLYMA_12G201200	4135	4156	4147	-40.2	-27.1	0.674129	6	1-7,4156-4150;9-15,4148-4142;18-21,4138-4135	8-8,4149-4149[SIL];16-17,4141-4139[AILt]	((((...(((((((.(((((((&))))))).)))))))-..))))	CAGAAAAAUGUUGGGAGCUUCA&UGAAGCUGCCAGCAU-GAUCUG
gma-miR167c	GLYMA_09G160300	1328	1349	1339	-40.2	-26.7	0.664179	7	1-8,1349-1342;9-13,1340-1336;15-19,1334-1330	x-x,1341-1341[BULt];14-14,1335-1335[SIL];20-21,1329-1328[UP3]	..(((((.(((((.((((((((&))))))))-))))).)))))..	UCGGUCGAGUUGGCCAGCUUCA&UGAAGCUG-CCAGCAUGAUCUG
gma-miR167c	GLYMA_08G349800	425	452	443	-40.2	-26.2	0.651741	18	1-11,452-442;12-17,434-429	x-x,441-435[BULt];18-21,428-425[UP3]	....((((((.......(((((((((((&)))))))))))-------))))))....	CCUUUCAUGCAUUAAUUUGGCAGCUUCA&UGAAGCUGCCA-------GCAUGAUCUG
gma-miR169b	GLYMA_14G007500	1290	1310	1301	-41.5	-31.6	0.761446	5.5	2-19,1309-1292	1-1,1310-1310[UP5];20-21,1291-1290[UP3]	..((((((((((((((((((.&.))))))))))))))))))..	UGGGCGAGUUAUUCUUGGCUA&CAGCCAAGGAUGACUUGCCGA
gma-miR169b	GLYMA_13G034900	4797	4817	4808	-41.5	-27.1	0.653012	6.5	2-10,4816-4808;12-18,4806-4800	1-1,4817-4817[UP5];11-11,4807-4807[SIL];19-21,4799-4797[UP3]	...(((((((.(((((((((.&.))))))))).)))))))...	AAAGUAAGUCUUCCUUGGCUA&CAGCCAAGGAUGACUUGCCGA
gma-miR169c	GLYMA_14G007500	1290	1310	1301	-39.8	-31.8	0.798995	5.5	2-19,1309-1292	1-1,1310-1310[UP5];20-21,1291-1290[UP3]	..((((((((((((((((((.&.))))))))))))))))))..	UGGGCGAGUUAUUCUUGGCUA&AAGCCAAGGAUGACUUGCCGA
gma-miR169c	GLYMA_13G034900	4797	4817	4808	-39.8	-27.3	0.68593	6.5	2-10,4816-4808;12-18,4806-4800	1-1,4817-4817[UP5];11-11,4807-4807[SIL];19-21,4799-4797[UP3]	...(((((((.(((((((((.&.))))))))).)))))))...	AAAGUAAGUCUUCCUUGGCUA&AAGCCAAGGAUGACUUGCCGA
gma-miR171a	GLYMA_12G030500	1355	1377	1367	-39.6	-31.8	0.80303	4	1-6,1377-1372;7-18,1370-1359;19-20,1357-1356	x-x,1371-1371[BULt];x-x,1358-1358[BULt];21-21,1355-1355[UP3]	.((.((((((((((((.((((((&))))))-))))))))))))-)).	ACGAUGAUAUUGGCACUGGCUCA&UGAGCC-GUGCCAAUAUCA-CGA
gma-miR171a	GLYMA_11G105600	1336	1358	1348	-39.6	-31.8	0.80303	4	1-6,1358-1353;7-18,1351-1340;19-20,1338-1337	x-x,1352-1352[BULt];x-x,1339-1339[BULt];21-21,1336-1336[UP3]	.((.((((((((((((.((((((&))))))-))))))))))))-)).	ACGAUGAUAUUGGCACUGGCUCA&UGAGCC-GUGCCAAUAUCA-CGA
gma-miR171a	GLYMA_15G156600	573	592	583	-39.6	-29	0.732323	8	2-11,591-582;14-20,580-574	1-1,592-592[UP5];12-13,581-581[AILq];21-21,573-573[UP3]	.(((((((.-((((((((((.&.))))))))))..))))))).	GCGUGGUGG-GGUGCGGCUCG&UGAGCCGUGCCAAUAUCACGA
gma-miR171a	GLYMA_10G213600	28769	28800	28791	-39.6	-26.3	0.664141	17	3-14,28798-28787;15-20,28775-28770	1-2,28800-28799[UP5];x-x,28786-28776[BULt];21-21,28769-28769[UP3]	.((((((...........((((((((((((..&..))))))))))))-----------)))))).	GCGUGGUUCAACAUCACGGUUGGCGCGGCUGC&UGAGCCGUGCCAAU-----------AUCACGA
gma-miR171a	GLYMA_10G213600	4415	4446	4437	-39.6	-26.3	0.664141	17	3-14,4444-4433;15-20,4421-4416	1-2,4446-4445[UP5];x-x,4432-4422[BULt];21-21,4415-4415[UP3]	.((((((...........((((((((((((..&..))))))))))))-----------)))))).	GCGUGGUUCAACAUCACGGUUGGCGCGGCUGC&UGAGCCGUGCCAAU-----------AUCACGA
gma-miR171a	GLYMA_10G213600	16584	16615	16606	-39.6	-26.3	0.664141	17	3-14,16613-16602;15-20,16590-16585	1-2,16615-16614[UP5];x-x,16601-16591[BULt];21-21,16584-16584[UP3]	.((((((...........((((((((((((..&..))))))))))))-----------)))))).	GCGUGGUUCAACAUCACGGUUGGCGCGGCUGC&UGAGCCGUGCCAAU-----------AUCACGA
gma-miR171a	GLYMA_02G182700	354	374	365	-39.6	-25.9	0.65404	8.5	1-1,374-374;3-10,372-365;13-20,362-355	2-2,373-373[SIL];11-12,364-363[SIL];21-21,354-354[UP3]	.((((((((..((((((((.(&).))))))))..)))))))).	ACGUGAUAUGUGCAUGGCUGG&UGAGCCGUGCCAAUAUCACGA
gma-miR390a-5p	GLYMA_18G221100	468	485	476	-44.3	-30.2	0.681716	4	1-15,485-471;19-21,470-468	16-18,x-x[BULq]	(((---(((((((((((((((&)))))))))))))))...)))	GGC---AUCUCUCCUGAGCUU&AAGCUCAGGAGGGAUAGCGCC
gma-miR390a-5p	GLYMA_18G221100	3214	3231	3222	-44.3	-30.2	0.681716	4	1-15,3231-3217;19-21,3216-3214	16-18,x-x[BULq]	(((---(((((((((((((((&)))))))))))))))...)))	GGC---AUCUCUCCUGAGCUU&AAGCUCAGGAGGGAUAGCGCC
gma-miR390a-5p	GLYMA_09G268500	166	183	174	-44.3	-30.2	0.681716	4	1-15,183-169;19-21,168-166	16-18,x-x[BULq]	(((---(((((((((((((((&)))))))))))))))...)))	GGC---AUCUCUCCUGAGCUU&AAGCUCAGGAGGGAUAGCGCC
gma-miR390a-5p	GLYMA_20G132900	1593	1613	1604	-44.3	-29.9	0.674944	6.5	2-9,1612-1605;11-17,1603-1597;19-21,1595-1593	1-1,1613-1613[UP5];10-10,1604-1604[SIL];18-18,1596-1596[SIL]	(((.(((((((.((((((((.&.)))))))).))))))).)))	GGCUCUGUCCUAUCUGAGCUC&AAGCUCAGGAGGGAUAGCGCC
gma-miR390a-5p	GLYMA_04G243300	441	464	452	-44.3	-29.6	0.668172	12	3-6,462-459;7-20,455-442	1-2,464-463[UP5];x-x,458-456[BULt];21-21,441-441[UP3]	.((((((((((((((...((((..&..))))---)))))))))))))).	AGCGCUGUUCCUCUUCAAGAGCAU&AAGCUC---AGGAGGGAUAGCGCC
gma-miR390a-3p	GLYMA_13G181600	781	802	791	-35.9	-25.9	0.721448	6.5	1-1,802-802;3-4,800-799;5-8,797-794;9-20,792-781	2-2,801-801[SIL];x-x,798-798[BULt];x-x,793-793[BULt]	((((((((((((.((((.((.(&).))-))))-))))))))))))	GAAACUCGGGAUGGGAUAAGGG&CGCU-AUCC-AUCCUGAGUUUC
gma-miR390a-3p	GLYMA_14G003900	681	706	691	-35.9	-25	0.696379	15.5	2-5,705-702;6-19,695-682	1-1,706-706[UP5];x-x,701-696[BULt];20-20,681-681[UP3]	.((((((((((((((......((((.&.))))------)))))))))))))).	UAAACUCGGGAUGGAGAUUCAUGGCU&CGCUA------UCCAUCCUGAGUUUC
gma-miR390a-3p	GLYMA_07G194900	1027	1048	1037	-35.9	-25	0.696379	8	1-1,1048-1048;3-4,1046-1045;5-20,1042-1027	2-2,1047-1047[SIL];x-x,1044-1043[BULt]	((((((((((((((((..((.(&).))--))))))))))))))))	GAAACUUGGGAUGGGUUAAGGG&CGCU--AUCCAUCCUGAGUUUC
gma-miR390a-3p	GLYMA_01G057600	1193	1212	1203	-35.9	-24.8	0.690808	8.5	1-4,1212-1209;7-8,1206-1205;10-20,1203-1193	5-6,1208-1207[SIL];9-9,1204-1204[SIL]	(((((((((((.((..((((&))))..)).)))))))))))	GAAGCUCAGGAGGGCCGGUG&CGCUAUCCAUCCUGAGUUUC
gma-miR390a-3p	GLYMA_07G131700	3018	3039	3029	-35.9	-24.8	0.690808	7.5	1-7,3039-3033;8-13,3031-3026;15-20,3023-3018	x-x,3032-3032[BULt];14-14,3025-3024[AILt]	((((((..((((((.(((((((&)))))))-))))))-.))))))	GAGGCUGUGGGAUGAGAUGGUG&CGCUAUC-CAUCCU-GAGUUUC
gma-miR390a-3p	GLYMA_05G097100	1631	1649	1641	-35.9	-24.1	0.671309	5.5	1-4,1649-1646;6-12,1645-1639;14-20,1637-1631	5-5,x-x[BULq];13-13,1638-1638[SIL]	(((((((.(((((((-((((&)))).))))))).)))))))	GAGGCUUUGGAUGGA-AGUG&CGCUAUCCAUCCUGAGUUUC
gma-miR390a-3p	GLYMA_17G101900	771	789	781	-35.9	-24	0.668524	7.5	2-4,788-786;6-8,785-783;10-20,781-771	1-1,789-789[UP5];5-5,x-x[BULq];9-9,782-782[SIL]	(((((((((((.(((-(((.&.))).))).)))))))))))	GGGACUCGGGAAGGA-GGCC&CGCUAUCCAUCCUGAGUUUC
gma-miR390a-3p	GLYMA_09G286300	17	36	27	-35.9	-23.9	0.665738	6	1-1,36-36;3-14,34-23;16-17,21-20	2-2,35-35[SIL];15-15,22-22[SIL];18-20,19-17[UP3]	...((.((((((((((((.(&).)))))))))))).))...	GCCACACAGGAUGGAUAGGG&CGCUAUCCAUCCUGAGUUUC
gma-miR390a-3p	GLYMA_09G013300	1570	1588	1580	-35.9	-23.7	0.660167	7	1-8,1588-1581;10-14,1580-1576;17-20,1573-1570	9-9,x-x[BULq];15-16,1575-1574[SIL]	((((..(((((-((((((((&)))))))).)))))..))))	GAAAAGCAGGA-GGGUGGUG&CGCUAUCCAUCCUGAGUUUC
gma-miR390a-3p	GLYMA_06G128900	1486	1507	1496	-35.9	-23.6	0.657382	8.5	2-3,1506-1505;4-11,1502-1495;13-20,1493-1486	1-1,1507-1507[UP5];x-x,1504-1503[BULt];12-12,1494-1494[SIL]	((((((((.((((((((..((.&.))--)))))))).))))))))	GAAGCUCAAGAUGGAUGUUGCU&CGC--UAUCCAUCCUGAGUUUC
gma-miR390a-3p	GLYMA_06G128900	3680	3701	3690	-35.9	-23.6	0.657382	8.5	2-3,3700-3699;4-11,3696-3689;13-20,3687-3680	1-1,3701-3701[UP5];x-x,3698-3697[BULt];12-12,3688-3688[SIL]	((((((((.((((((((..((.&.))--)))))))).))))))))	GAAGCUCAAGAUGGAUGUUGCU&CGC--UAUCCAUCCUGAGUUUC
gma-miR390a-3p	GLYMA_05G122700	1024	1050	1040	-35.9	-23.5	0.654596	12.5	1-4,1050-1047;7-13,1043-1037;14-20,1030-1024	5-6,1046-1044[AILt];x-x,1036-1031[BULt]	(((((((......(((((((...((((&))))-..)))))))------)))))))	GGAACUCUUUGAUAGGAUGGUGGAGCG&CGCU-AUCCAUCCU------GAGUUUC
gma-miR390a-3p	GLYMA_05G122700	4327	4353	4343	-35.9	-23.5	0.654596	12.5	1-4,4353-4350;7-13,4346-4340;14-20,4333-4327	5-6,4349-4347[AILt];x-x,4339-4334[BULt]	(((((((......(((((((...((((&))))-..)))))))------)))))))	GGAACUCUUUGAUAGGAUGGUGGAGCG&CGCU-AUCCAUCCU------GAGUUUC
gma-miR390a-3p	GLYMA_12G135500	10870	10889	10880	-35.9	-23.4	0.651811	6	2-14,10888-10876;17-20,10873-10870	1-1,10889-10889[UP5];15-16,10875-10874[SIL]	((((..(((((((((((((.&.)))))))))))))..))))	GAAGUACGGGAUGGAUGGUU&CGCUAUCCAUCCUGAGUUUC
gma-miR390a-3p	GLYMA_12G135500	3054	3073	3064	-35.9	-23.4	0.651811	6	2-14,3072-3060;17-20,3057-3054	1-1,3073-3073[UP5];15-16,3059-3058[SIL]	((((..(((((((((((((.&.)))))))))))))..))))	GAAGUACGGGAUGGAUGGUU&CGCUAUCCAUCCUGAGUUUC
gma-miR390a-3p	GLYMA_12G135500	7973	7992	7983	-35.9	-23.4	0.651811	6	2-14,7991-7979;17-20,7976-7973	1-1,7992-7992[UP5];15-16,7978-7977[SIL]	((((..(((((((((((((.&.)))))))))))))..))))	GAAGUACGGGAUGGAUGGUU&CGCUAUCCAUCCUGAGUUUC
gma-miR390a-3p	GLYMA_12G135500	197	216	207	-35.9	-23.4	0.651811	6	2-14,215-203;17-20,200-197	1-1,216-216[UP5];15-16,202-201[SIL]	((((..(((((((((((((.&.)))))))))))))..))))	GAAGUACGGGAUGGAUGGUU&CGCUAUCCAUCCUGAGUUUC
gma-miR390a-3p	GLYMA_12G135500	13767	13786	13777	-35.9	-23.4	0.651811	6	2-14,13785-13773;17-20,13770-13767	1-1,13786-13786[UP5];15-16,13772-13771[SIL]	((((..(((((((((((((.&.)))))))))))))..))))	GAAGUACGGGAUGGAUGGUU&CGCUAUCCAUCCUGAGUUUC
gma-miR390b-5p	GLYMA_18G221100	466	485	476	-42.8	-29.3	0.684579	5	1-15,485-471;17-18,470-469	16-16,x-x[BULq];19-21,468-466[UP3]	...((-(((((((((((((((&))))))))))))))).))...	AAGGC-AUCUCUCCUGAGCUU&AAGCUCAGGAGGGAUAGCACC
gma-miR390b-5p	GLYMA_18G221100	3212	3231	3222	-42.8	-29.3	0.684579	5	1-15,3231-3217;17-18,3216-3215	16-16,x-x[BULq];19-21,3214-3212[UP3]	...((-(((((((((((((((&))))))))))))))).))...	AAGGC-AUCUCUCCUGAGCUU&AAGCUCAGGAGGGAUAGCACC
gma-miR390b-5p	GLYMA_09G268500	164	183	174	-42.8	-29.3	0.684579	5	1-15,183-169;17-18,168-167	16-16,x-x[BULq];19-21,166-164[UP3]	...((-(((((((((((((((&))))))))))))))).))...	AAGGC-AUCUCUCCUGAGCUU&AAGCUCAGGAGGGAUAGCACC
gma-miR390b-3p	GLYMA_15G269900	872	891	882	-37.3	-26.9	0.72118	7	3-14,889-878;17-21,877-873	1-2,891-890[UP5];15-16,x-x[BULq];22-22,872-872[UP3]	.(((((--((((((((((((..&..))))))))))))..))))).	CCAAGA--GAUAGCGCCGAGAU&UACUUGGCGCUAUCUAUCUUGA
gma-miR390b-3p	GLYMA_19G107000	1153	1174	1165	-37.3	-26.1	0.699732	6.5	2-7,1173-1168;9-21,1166-1154	1-1,1174-1174[UP5];8-8,1167-1167[SIL];22-22,1153-1153[UP3]	.(((((((((((((.((((((.&.)))))).))))))))))))).	CCGAGAUGGGUAGCCUCAAGUU&UACUUGGCGCUAUCUAUCUUGA
gma-miR390b-3p	GLYMA_07G160400	814	835	826	-37.3	-25.3	0.678284	10.5	3-5,833-831;7-15,829-821;17-21,819-815	1-2,835-834[UP5];6-6,830-830[SIL];16-16,820-820[SIL];22-22,814-814[UP3]	.(((((.(((((((((.(((..&..))).))))))))).))))).	GCGAGGGAGGUGGCGCGGAGGU&UACUUGGCGCUAUCUAUCUUGA
gma-miR390b-3p	GLYMA_13G181600	2554	2574	2565	-37.3	-25.1	0.672922	7.5	3-10,2572-2565;12-15,2564-2561;17-21,2559-2555	1-2,2574-2573[UP5];11-11,x-x[BULq];16-16,2560-2560[SIL];22-22,2554-2554[UP3]	.(((((.((((-((((((((..&..)))))))).)))).))))).	GCAGGAAAGAU-GCGCCAAGCU&UACUUGGCGCUAUCUAUCUUGA
gma-miR390b-3p	GLYMA_07G194900	2884	2904	2895	-37.3	-25.1	0.672922	7.5	3-10,2902-2895;12-15,2894-2891;17-21,2889-2885	1-2,2904-2903[UP5];11-11,x-x[BULq];16-16,2890-2890[SIL];22-22,2884-2884[UP3]	.(((((.((((-((((((((..&..)))))))).)))).))))).	GCAGGAAAGAU-GCGCCAAGCU&UACUUGGCGCUAUCUAUCUUGA
gma-miR390b-3p	GLYMA_14G156100	5284	5317	5296	-37.3	-25	0.670241	29	2-8,5316-5310;9-21,5297-5285	1-1,5317-5317[UP5];x-x,5309-5298[BULt];22-22,5284-5284[UP3]	.(((((((((((((............(((((((.&.)))))))------------))))))))))))).	ACAGGGUAGAUGGCAAGCAAGAAAUAGCCGAGUU&UACUUGGC------------GCUAUCUAUCUUGA
gma-miR390b-3p	GLYMA_11G104400	2460	2481	2472	-37.3	-24.5	0.656836	9	3-8,2479-2474;10-15,2472-2467;17-22,2465-2460	1-2,2481-2480[UP5];9-9,2473-2473[SIL];16-16,2466-2466[SIL]	((((((.((((((.((((((..&..)))))).)))))).))))))	UUAAGGGAGAUGGGGCCAGGAG&UACUUGGCGCUAUCUAUCUUGA
gma-miR390b-3p	GLYMA_11G104400	5879	5900	5891	-37.3	-24.5	0.656836	9	3-8,5898-5893;10-15,5891-5886;17-22,5884-5879	1-2,5900-5899[UP5];9-9,5892-5892[SIL];16-16,5885-5885[SIL]	((((((.((((((.((((((..&..)))))).)))))).))))))	UUAAGGGAGAUGGGGCCAGGAG&UACUUGGCGCUAUCUAUCUUGA
gma-miR390b-3p	GLYMA_03G108300	271	296	287	-37.3	-24.3	0.651475	12	1-10,296-287;11-12,285-284;13-20,280-273	x-x,286-286[BULt];x-x,283-281[BULt];21-22,272-271[UP3]	..((((((((...((.((((((((((&))))))))))-))---))))))))..	GGAAGGUAGAACUUGCGCGCCAAGUG&UACUUGGCGC-UA---UCUAUCUUGA
gma-miR390b-3p	GLYMA_09G242500	896	917	908	-37.3	-24.3	0.651475	9	3-5,915-913;7-15,911-903;17-21,901-897	1-2,917-916[UP5];6-6,912-912[SIL];16-16,902-902[SIL];22-22,896-896[UP3]	.(((((.(((((((((.(((..&..))).))))))))).))))).	GCAAGAGGGGUAGCGUGAAGCA&UACUUGGCGCUAUCUAUCUUGA
gma-miR390b-3p	GLYMA_09G242500	8042	8063	8054	-37.3	-24.3	0.651475	9	3-5,8061-8059;7-15,8057-8049;17-21,8047-8043	1-2,8063-8062[UP5];6-6,8058-8058[SIL];16-16,8048-8048[SIL];22-22,8042-8042[UP3]	.(((((.(((((((((.(((..&..))).))))))))).))))).	GCAAGAGGGGUAGCGUGAAGCA&UACUUGGCGCUAUCUAUCUUGA
gma-miR390b-3p	GLYMA_09G242500	4469	4490	4481	-37.3	-24.3	0.651475	9	3-5,4488-4486;7-15,4484-4476;17-21,4474-4470	1-2,4490-4489[UP5];6-6,4485-4485[SIL];16-16,4475-4475[SIL];22-22,4469-4469[UP3]	.(((((.(((((((((.(((..&..))).))))))))).))))).	GCAAGAGGGGUAGCGUGAAGCA&UACUUGGCGCUAUCUAUCUUGA
gma-miR393a	GLYMA_06G289800	1046	1068	1057	-37.5	-25.68	0.6848	9.5	1-7,1068-1062;10-21,1057-1046	8-9,1061-1058[AILt]	((((((((((((....(((((((&)))))))--..))))))))))))	GAUCAAUGUGGUAUGACUUUGGA&UCCAAAG--GGAUCGCAUUGAUC
gma-miR393a	GLYMA_04G062100	5131	5152	5142	-37.5	-24.48	0.6528	5.5	1-7,5152-5146;8-12,5144-5140;16-21,5136-5131	x-x,5145-5145[BULt];13-15,5139-5137[SIL]	((((((...(((((.(((((((&)))))))-)))))...))))))	GGUCAAGAAGAUCCACUUUGGA&UCCAAAG-GGAUCGCAUUGAUC
gma-miR393a	GLYMA_06G161600	673	697	684	-37.5	-24.4	0.650667	11	1-6,697-692;7-15,687-679;17-20,677-674	x-x,691-688[BULt];16-16,678-678[SIL];21-21,673-673[UP3]	.((((.(((((((((....((((((&))))))----))))))))).)))).	AGUCACUGUGAUCCCGUUGUUUGGA&UCCAAA----GGGAUCGCAUUGAUC
gma-miR171b-5p	GLYMA_01G228000	2257	2279	2270	-44.9	-29.3	0.652561	8	1-9,2279-2271;12-22,2268-2258	10-11,2270-2269[SIL];23-23,2257-2257[UP3]	.(((((((((((..(((((((((&)))))))))..))))))))))).	AAGUUGUGCUAAGCUCAUGCCGU&ACGGCGUGAUAUUGGUACGGCUC
gma-miR171b-3p	GLYMA_11G122100	1199	1218	1209	-36.4	-27.4	0.752747	5	3-17,1216-1202;19-21,1201-1199	1-2,1218-1217[UP5];18-18,x-x[BULq]	(((-(((((((((((((((..&..))))))))))))))).)))	GGG-GAUGUUGAUUCGGCUGU&CGAGCCGAAUCAAUAUCACUC
gma-miR171b-3p	GLYMA_13G141400	1011	1028	1022	-36.4	-26.1	0.717033	8	1-7,1028-1022;11-21,1021-1011	8-10,x-x[BULq]	(((((((((((---(((((((&)))))))...)))))))))))	GAGUGGUGUUG---CGGCUUG&CGAGCCGAAUCAAUAUCACUC
gma-miR171b-3p	GLYMA_02G114500	617	637	628	-36.4	-25.9	0.711538	6	3-5,635-633;7-21,631-617	1-2,637-636[UP5];6-6,632-632[SIL]	(((((((((((((((.(((..&..))).)))))))))))))))	GGGUGAUGUUGAUUCAGCUAG&CGAGCCGAAUCAAUAUCACUC
gma-miR171b-3p	GLYMA_01G056200	435	455	446	-36.4	-25.9	0.711538	6	3-5,453-451;7-21,449-435	1-2,455-454[UP5];6-6,450-450[SIL]	(((((((((((((((.(((..&..))).)))))))))))))))	GGGUGAUGUUGAUUCAGCUAG&CGAGCCGAAUCAAUAUCACUC
gma-miR171b-3p	GLYMA_15G265000	1479	1499	1490	-36.4	-24.7	0.678571	6.5	2-7,1498-1493;10-14,1490-1486;16-21,1484-1479	1-1,1499-1499[UP5];8-9,1492-1491[SIL];15-15,1485-1485[SIL]	((((((.(((((..((((((.&.))))))..))))).))))))	GGGUGACAUUGAAACGGCUCU&CGAGCCGAAUCAAUAUCACUC
gma-miR171b-3p	GLYMA_08G238900	525	545	536	-36.4	-24.7	0.678571	6.5	2-7,544-539;10-14,536-532;16-21,530-525	1-1,545-545[UP5];8-9,538-537[SIL];15-15,531-531[SIL]	((((((.(((((..((((((.&.))))))..))))).))))))	GGGUGACAUUGAAACGGCUCU&CGAGCCGAAUCAAUAUCACUC
gma-miR171b-3p	GLYMA_10G247700	1195	1215	1206	-36.4	-24.3	0.667582	8	2-7,1214-1209;10-21,1206-1195	1-1,1215-1215[UP5];8-9,1208-1207[SIL]	((((((((((((..((((((.&.))))))..))))))))))))	GGGUGAUGUUGACAUGGCUUU&CGAGCCGAAUCAAUAUCACUC
gma-miR171b-3p	GLYMA_01G158100	1210	1235	1226	-36.4	-24.1	0.662088	8.5	2-11,1234-1225;12-17,1223-1218;18-21,1213-1210	1-1,1235-1235[UP5];x-x,1224-1224[BULt];x-x,1217-1214[BULt]	((((....((((((.((((((((((.&.))))))))))-))))))----))))	GAGUCUGGGAUGUUGGAUUUGGCUCU&CGAGCCGAAUC-AAUAUC----ACUC
gma-miR171b-3p	GLYMA_18G134700	2134	2154	2145	-36.4	-23.8	0.653846	7.5	3-8,2152-2147;10-20,2145-2135	1-2,2154-2153[UP5];9-9,2146-2146[SIL];21-21,2134-2134[UP3]	.(((((((((((.((((((..&..)))))).))))))))))).	UGGUGAUAUUGAAUUGGCUAG&CGAGCCGAAUCAAUAUCACUC
gma-miR171b-3p	GLYMA_06G110000	568	589	580	-36.4	-23.7	0.651099	10	4-6,586-584;8-10,582-580;11-21,578-568	1-3,589-587[UP5];7-7,583-583[SIL];x-x,579-579[BULt]	(((((((((((.(((.(((...&...))).)))-)))))))))))	GGGUGAUGUUGAAUUGGGCAUG&CGAGCCGAAU-CAAUAUCACUC
gma-miR171b-3p	GLYMA_04G252500	583	604	595	-36.4	-23.7	0.651099	10	4-6,601-599;8-10,597-595;11-21,593-583	1-3,604-602[UP5];7-7,598-598[SIL];x-x,594-594[BULt]	(((((((((((.(((.(((...&...))).)))-)))))))))))	GGGUGAUGUUGAAUUGGGCAAG&CGAGCCGAAU-CAAUAUCACUC
gma-miR482a-5p	GLYMA_20G010100	293	314	305	-39.3	-28.6	0.727735	6	1-4,314-311;6-12,309-303;15-20,300-295	5-5,310-310[SIL];13-14,302-301[SIL];21-22,294-293[UP3]	..((((((..(((((((.((((&)))).)))))))..))))))..	CAAGCCCAGGCCCACAACUUCU&AGAAUUUGUGGGAAUGGGCUGA
gma-miR482a-5p	GLYMA_17G219900	6007	6029	6020	-39.3	-27.7	0.704835	11	6-13,6024-6017;15-22,6014-6007	1-5,6029-6025[UP5];14-14,6016-6015[AILt]	((((((((..((((((((.....&.....))))))))-.))))))))	UCAGCCCACAUCCCACAAUAGCA&AGAAUUUGUGGGA-AUGGGCUGA
gma-miR482a-5p	GLYMA_01G228800	1668	1691	1682	-39.3	-26.26	0.668193	9.5	1-12,1691-1680;16-22,1674-1668	13-15,1679-1675[AILt]	(((((((.....((((((((((((&))))))))))))--...)))))))	UCGGCUUCUCAGCCCACAGAUUCU&AGAAUUUGUGGG--AAUGGGCUGA
gma-miR482a-5p	GLYMA_18G263500	322	345	334	-39.3	-26.1	0.664122	10	2-5,344-341;6-12,338-332;15-20,329-324	1-1,345-345[UP5];x-x,340-339[BULt];13-14,331-330[SIL];21-22,323-322[UP3]	..((((((..(((((((..((((.&.))))--)))))))..))))))..	AGAGCCCACGCCCACAACAGUUCC&AGAAU--UUGUGGGAAUGGGCUGA
gma-miR482a-5p	GLYMA_11G011600	1635	1658	1649	-39.3	-25.76	0.655471	10.5	1-12,1658-1647;16-22,1641-1635	13-15,1646-1642[AILt]	(((((((.....((((((((((((&))))))))))))--...)))))))	UCGGCUUCUCAGCCCACAGGUUCU&AGAAUUUGUGGG--AAUGGGCUGA
gma-miR482a-5p	GLYMA_07G159200	458	478	469	-39.3	-25.7	0.653944	5.5	2-6,477-473;8-18,471-461;21-22,459-458	1-1,478-478[UP5];7-7,472-472[SIL];19-20,460-460[AILq]	((.-(((((((((((.(((((.&.))))).)))))))))))..))	UCU-CCCGUUCCCACCAAUUCC&AGAAUUUGUGGGAAUGGGCUGA
gma-miR482a-5p	GLYMA_02G174500	480	501	492	-39.3	-25.6	0.651399	11	5-7,497-495;9-22,493-480	1-4,501-498[UP5];8-8,494-494[SIL]	((((((((((((((.(((....&....))).))))))))))))))	UCAGCUUAUUCCCAGAGAGGGU&AGAAUUUGUGGGAAUGGGCUGA
gma-miR482a-3p	GLYMA_17G094300	817	840	831	-45.6	-36.7	0.804825	4	1-12,840-829;14-24,827-817	13-13,828-828[SIL]	(((((((((((.((((((((((((&)))))))))))).)))))))))))	UAGGGGUGGGUUGGAUUGGGAAGG&UCUUCCCAAUUCCGCCCAUUCCUA
gma-miR482a-3p	GLYMA_05G032300	715	738	729	-45.6	-36.7	0.804825	4	1-12,738-727;14-24,725-715	13-13,726-726[SIL]	(((((((((((.((((((((((((&)))))))))))).)))))))))))	UAGGGGUGGGUUGGAUUGGGAAGG&UCUUCCCAAUUCCGCCCAUUCCUA
gma-miR482a-3p	GLYMA_05G032300	3558	3581	3572	-45.6	-36.7	0.804825	4	1-12,3581-3570;14-24,3568-3558	13-13,3569-3569[SIL]	(((((((((((.((((((((((((&)))))))))))).)))))))))))	UAGGGGUGGGUUGGAUUGGGAAGG&UCUUCCCAAUUCCGCCCAUUCCUA
gma-miR482a-3p	GLYMA_17G094300	3668	3691	3682	-45.6	-36.7	0.804825	4	1-12,3691-3680;14-24,3678-3668	13-13,3679-3679[SIL]	(((((((((((.((((((((((((&)))))))))))).)))))))))))	UAGGGGUGGGUUGGAUUGGGAAGG&UCUUCCCAAUUCCGCCCAUUCCUA
gma-miR482a-3p	GLYMA_20G007500	769	798	789	-45.6	-33.1	0.725877	12.5	1-9,798-790;12-13,787-786;14-23,779-770	10-11,789-788[SIL];x-x,785-780[BULt];24-24,769-769[UP3]	.((((((((((......((..(((((((((&)))))))))..))------)))))))))).	GAGGAAUGGGUUUUGCAGGUUUUGGGGAGA&UCUUCCCAAUUCC------GCCCAUUCCUA
gma-miR482a-3p	GLYMA_07G160400	1744	1773	1764	-45.6	-33.1	0.725877	12.5	1-9,1773-1765;12-13,1762-1761;14-23,1754-1745	10-11,1764-1763[SIL];x-x,1760-1755[BULt];24-24,1744-1744[UP3]	.((((((((((......((..(((((((((&)))))))))..))------)))))))))).	GAGGAAUGGGUUUUGCAGGUUUUGGGGAGA&UCUUCCCAAUUCC------GCCCAUUCCUA
gma-miR482a-3p	GLYMA_06G128900	835	858	848	-45.6	-32.7	0.717105	7.5	1-6,858-853;7-18,851-840;21-23,838-836	x-x,852-852[BULt];19-20,839-839[AILq];24-24,835-835[UP3]	.(((.-((((((((((((.((((((&))))))-))))))))))))..))).	GAGGU-UGGGUGGGGUUGUGGAAGA&UCUUCC-CAAUUCCGCCCAUUCCUA
gma-miR482a-3p	GLYMA_06G128900	3029	3052	3042	-45.6	-32.7	0.717105	7.5	1-6,3052-3047;7-18,3045-3034;21-23,3032-3030	x-x,3046-3046[BULt];19-20,3033-3033[AILq];24-24,3029-3029[UP3]	.(((.-((((((((((((.((((((&))))))-))))))))))))..))).	GAGGU-UGGGUGGGGUUGUGGAAGA&UCUUCC-CAAUUCCGCCCAUUCCUA
gma-miR482a-3p	GLYMA_02G175900	228	250	241	-45.6	-32.3	0.708333	6.5	1-11,250-240;13-13,238-238;15-24,237-228	12-12,239-239[SIL];14-14,x-x[BULq]	((((((((((-(.(((((((((((&))))))))))).).))))))))))	UAGGAAUGGG-GAGGUUGGGAGGG&UCUUCCCAAUUCCGCCCAUUCCUA
gma-miR482a-3p	GLYMA_02G250600	740	769	760	-45.6	-31.9	0.699561	11	1-14,769-756;15-18,750-747;19-23,745-741	x-x,755-751[BULt];x-x,746-746[BULt];24-24,740-740[UP3]	.(((((.((((.....((((((((((((((&))))))))))))))-----))))-))))).	GGGGAGUUGGGGGACUUGGAGUUGGGGAGG&UCUUCCCAAUUCCG-----CCCA-UUCCUA
gma-miR482a-3p	GLYMA_02G250600	4201	4230	4221	-45.6	-31.9	0.699561	11	1-14,4230-4217;15-18,4211-4208;19-23,4206-4202	x-x,4216-4212[BULt];x-x,4207-4207[BULt];24-24,4201-4201[UP3]	.(((((.((((.....((((((((((((((&))))))))))))))-----))))-))))).	GGGGAGUUGGGGGACUUGGAGUUGGGGAGG&UCUUCCCAAUUCCG-----CCCA-UUCCUA
gma-miR482a-3p	GLYMA_02G250600	6892	6921	6912	-45.6	-31.9	0.699561	11	1-14,6921-6908;15-18,6902-6899;19-23,6897-6893	x-x,6907-6903[BULt];x-x,6898-6898[BULt];24-24,6892-6892[UP3]	.(((((.((((.....((((((((((((((&))))))))))))))-----))))-))))).	GGGGAGUUGGGGGACUUGGAGUUGGGGAGG&UCUUCCCAAUUCCG-----CCCA-UUCCUA
gma-miR482a-3p	GLYMA_07G160400	888	910	901	-45.6	-31.3	0.686404	6	1-12,910-899;15-17,896-894;19-24,893-888	13-14,898-897[SIL];18-18,x-x[BULq]	((((((-(((..((((((((((((&))))))))))))..))).))))))	UAGGGA-GGGGAGAGUUGGGGAGG&UCUUCCCAAUUCCGCCCAUUCCUA
gma-miR482a-3p	GLYMA_17G209700	573	601	592	-45.6	-31	0.679825	10.5	1-14,601-588;15-16,586-585;17-22,580-575	x-x,587-587[BULt];x-x,584-581[BULt];23-24,574-573[UP3]	..((((((....((.((((((((((((((&))))))))))))))-))----))))))..	CCGGAAUGAUGAGGUUGGAGUUGGGGGGA&UCUUCCCAAUUCCG-CC----CAUUCCUA
gma-miR482a-3p	GLYMA_17G209700	3550	3578	3569	-45.6	-31	0.679825	10.5	1-14,3578-3565;15-16,3563-3562;17-22,3557-3552	x-x,3564-3564[BULt];x-x,3561-3558[BULt];23-24,3551-3550[UP3]	..((((((....((.((((((((((((((&))))))))))))))-))----))))))..	CCGGAAUGAUGAGGUUGGAGUUGGGGGGA&UCUUCCCAAUUCCG-CC----CAUUCCUA
gma-miR482a-3p	GLYMA_01G158100	801	823	814	-45.6	-30.92	0.67807	8.5	1-10,823-814;15-24,810-801	11-14,813-811[AILq]	((((((((((...-((((((((((&))))))))))....))))))))))	UAGGAAUGGGAAG-GUUGGGAGGG&UCUUCCCAAUUCCGCCCAUUCCUA
gma-miR482a-3p	GLYMA_14G084800	1622	1641	1636	-45.6	-30.68	0.672807	11.5	1-6,1641-1636;12-24,1634-1622	7-11,1635-1635[AILq]	(((((((((((((.----((((((&)))))).....)))))))))))))	UGGGAGUGGGCGGU----GGAAGG&UCUUCCCAAUUCCGCCCAUUCCUA
gma-miR482a-3p	GLYMA_14G084800	6818	6837	6832	-45.6	-30.68	0.672807	11.5	1-6,6837-6832;12-24,6830-6818	7-11,6831-6831[AILq]	(((((((((((((.----((((((&)))))).....)))))))))))))	UGGGAGUGGGCGGU----GGAAGG&UCUUCCCAAUUCCGCCCAUUCCUA
gma-miR482a-3p	GLYMA_17G240000	1520	1539	1534	-45.6	-30.68	0.672807	11.5	1-6,1539-1534;12-24,1532-1520	7-11,1533-1533[AILq]	(((((((((((((.----((((((&)))))).....)))))))))))))	UGGGAGUGGGCGGU----GGAAGG&UCUUCCCAAUUCCGCCCAUUCCUA
gma-miR482a-3p	GLYMA_14G084800	13180	13199	13194	-45.6	-30.68	0.672807	11.5	1-6,13199-13194;12-24,13192-13180	7-11,13193-13193[AILq]	(((((((((((((.----((((((&)))))).....)))))))))))))	UGGGAGUGGGCGGU----GGAAGG&UCUUCCCAAUUCCGCCCAUUCCUA
gma-miR482a-3p	GLYMA_14G084800	9992	10011	10006	-45.6	-30.68	0.672807	11.5	1-6,10011-10006;12-24,10004-9992	7-11,10005-10005[AILq]	(((((((((((((.----((((((&)))))).....)))))))))))))	UGGGAGUGGGCGGU----GGAAGG&UCUUCCCAAUUCCGCCCAUUCCUA
gma-miR482a-3p	GLYMA_14G084800	3643	3662	3657	-45.6	-30.68	0.672807	11.5	1-6,3662-3657;12-24,3655-3643	7-11,3656-3656[AILq]	(((((((((((((.----((((((&)))))).....)))))))))))))	UGGGAGUGGGCGGU----GGAAGG&UCUUCCCAAUUCCGCCCAUUCCUA
gma-miR482a-3p	GLYMA_01G016100	2615	2636	2629	-45.6	-30.4	0.666667	11	1-7,2636-2630;10-17,2629-2622;19-23,2620-2616	8-9,x-x[BULq];18-18,2621-2621[SIL];24-24,2615-2615[UP3]	.(((((.((((((((--(((((((&)))))))..)))))))).))))).	GGGGGGGGGGCGGGG--GGGAGGG&UCUUCCCAAUUCCGCCCAUUCCUA
gma-miR1507a	GLYMA_07G160400	780	802	792	-37.5	-27.8	0.741333	8.5	1-8,802-795;9-19,793-783	x-x,794-794[BULt];20-22,782-780[UP3]	...(((((((((((.((((((((&))))))))-)))))))))))...	GGCGGCGAUGUGUGAGGAUGGGA&UCUCAUUC-CAUACAUCGUCUGA
gma-miR1507a	GLYMA_16G058400	3386	3407	3398	-37.5	-25.9	0.690667	6.5	1-8,3407-3400;10-21,3398-3387	9-9,3399-3399[SIL];22-22,3386-3386[UP3]	.((((((((((((.((((((((&)))))))).)))))))))))).	AUAGAUGGUGUGUUGAGUGAGA&UCUCAUUCCAUACAUCGUCUGA
gma-miR1507a	GLYMA_03G079000	511	534	525	-37.5	-25.9	0.690667	9	1-11,534-524;13-20,520-513;22-22,511-511	12-12,523-521[AILt];21-21,512-512[SIL]	(.((((((((...(((((((((((&)))))))))))--.)))))))).)	UGGGAUGAUGGGGAUGGAGUGAGA&UCUCAUUCCAU--ACAUCGUCUGA
gma-miR1507a	GLYMA_16G058400	1351	1372	1363	-37.5	-25.9	0.690667	6.5	1-8,1372-1365;10-21,1363-1352	9-9,1364-1364[SIL];22-22,1351-1351[UP3]	.((((((((((((.((((((((&)))))))).)))))))))))).	AUAGAUGGUGUGUUGAGUGAGA&UCUCAUUCCAUACAUCGUCUGA
gma-miR1507a	GLYMA_15G201200	828	850	840	-37.5	-25.7	0.685333	10	3-8,848-843;9-20,841-830	1-2,850-849[UP5];x-x,842-842[BULt];21-22,829-828[UP3]	..((((((((((((.((((((..&..))))))-))))))))))))..	UAAGACGAUGUGUGAGAGUGGUU&UCUCAUUC-CAUACAUCGUCUGA
gma-miR1507a	GLYMA_13G227000	1235	1256	1247	-37.5	-25.26	0.6736	6.5	1-13,1256-1244;18-21,1239-1236	14-17,1243-1240[SIL];22-22,1235-1235[UP3]	.((((....(((((((((((((&)))))))))))))....)))).	GCAGGGAGGGUGUGGAAUGAGA&UCUCAUUCCAUACAUCGUCUGA
gma-miR1507a	GLYMA_12G001100	3776	3795	3787	-37.5	-24.9	0.664	6	1-4,3795-3792;6-10,3791-3787;12-21,3786-3777	5-5,x-x[BULq];11-11,x-x[BULq];22-22,3776-3776[UP3]	.((((((((((-(((((-((((&)))).))))).)))))))))).	ACAGAUGGUGU-UGGAA-GAGA&UCUCAUUCCAUACAUCGUCUGA
gma-miR1507a	GLYMA_03G108500	275	301	291	-37.5	-24.9	0.664	10.5	1-9,301-293;10-17,291-284;18-22,279-275	x-x,292-292[BULt];x-x,283-280[BULt]	(((((....((((((((.(((((((((&)))))))))-))))))))----)))))	UCAGGAGAUUGGUGUGUGGGGGUGAGA&UCUCAUUCC-AUACAUCG----UCUGA
gma-miR1507a	GLYMA_15G202500	1137	1158	1149	-37.5	-24.8	0.661333	9	1-11,1158-1148;13-16,1146-1143;18-19,1141-1140	12-12,1147-1147[SIL];17-17,1142-1142[SIL];20-22,1139-1137[UP3]	...((.((((.(((((((((((&))))))))))).)))).))...	AAUGAGGAUGGGUGGGGUGAGA&UCUCAUUCCAUACAUCGUCUGA
gma-miR1507a	GLYMA_06G092600	783	808	799	-37.5	-24.7	0.658667	12.5	1-8,808-801;10-12,799-797;13-22,792-783	9-9,800-800[SIL];x-x,796-793[BULt]	((((((((((....(((.((((((((&)))))))).)))----))))))))))	UCAGGCGAUGAAGCUGUUGGAUGAGA&UCUCAUUCCAUA----CAUCGUCUGA
gma-miR1507a	GLYMA_09G168800	243	265	255	-37.5	-24.6	0.656	10	2-8,264-258;9-9,256-256;12-22,253-243	1-1,265-265[UP5];x-x,257-257[BULt];10-11,255-254[SIL]	(((((((((((..(.(((((((.&.)))))))-)..)))))))))))	UCGGAUGAUGUUGGUGGAUGGGU&UCUCAUUC-CAUACAUCGUCUGA
gma-miR1508a	GLYMA_16G162100	245	267	258	-37.7	-30.7	0.814324	3	1-15,267-253;17-21,251-247	16-16,252-252[SIL];22-23,246-245[UP3]	..(((((.(((((((((((((((&))))))))))))))).)))))..	CUACUGCCAUUUCCCUUUCUAGA&UCUAGAAAGGGAAAUAGCAGUUG
gma-miR1508a	GLYMA_09G178300	328	350	341	-37.7	-29.5	0.782493	7.5	4-21,347-330	1-3,350-348[UP5];22-23,329-328[UP3]	..((((((((((((((((((...&...))))))))))))))))))..	CCACUGCUGUUUCCCUUUCUCAU&UCUAGAAAGGGAAAUAGCAGUUG
gma-miR1508a	GLYMA_09G175000	80	102	93	-37.7	-29.5	0.782493	7.5	4-21,99-82	1-3,102-100[UP5];22-23,81-80[UP3]	..((((((((((((((((((...&...))))))))))))))))))..	CCACUGCUGUUUCCCUUUCUCAC&UCUAGAAAGGGAAAUAGCAGUUG
gma-miR1508a	GLYMA_09G171200	492	514	505	-37.7	-29.5	0.782493	7.5	4-21,511-494	1-3,514-512[UP5];22-23,493-492[UP3]	..((((((((((((((((((...&...))))))))))))))))))..	CCACUGCUGUUUCCCUUUCUCAC&UCUAGAAAGGGAAAUAGCAGUUG
gma-miR1508a	GLYMA_16G161900	3976	3998	3989	-37.7	-27	0.71618	6.5	3-15,3996-3984;17-21,3982-3978	1-2,3998-3997[UP5];16-16,3983-3983[SIL];22-23,3977-3976[UP3]	..(((((.(((((((((((((..&..))))))))))))).)))))..	CCGCUGCCAUUUCCCUUUCUAAA&UCUAGAAAGGGAAAUAGCAGUUG
gma-miR1508a	GLYMA_16G161900	16214	16236	16227	-37.7	-27	0.71618	6.5	3-15,16234-16222;17-21,16220-16216	1-2,16236-16235[UP5];16-16,16221-16221[SIL];22-23,16215-16214[UP3]	..(((((.(((((((((((((..&..))))))))))))).)))))..	CCGCUGCCAUUUCCCUUUCUAAA&UCUAGAAAGGGAAAUAGCAGUUG
gma-miR1508a	GLYMA_16G161900	10087	10109	10100	-37.7	-27	0.71618	6.5	3-15,10107-10095;17-21,10093-10089	1-2,10109-10108[UP5];16-16,10094-10094[SIL];22-23,10088-10087[UP3]	..(((((.(((((((((((((..&..))))))))))))).)))))..	CCGCUGCCAUUUCCCUUUCUAAA&UCUAGAAAGGGAAAUAGCAGUUG
gma-miR1508a	GLYMA_16G165400	206	228	219	-37.7	-26.7	0.708223	6	3-15,226-214;17-21,212-208	1-2,228-227[UP5];16-16,213-213[SIL];22-23,207-206[UP3]	..(((((.(((((((((((((..&..))))))))))))).)))))..	CCACUGCCAUUUCCCUUUCUAAA&UCUAGAAAGGGAAAUAGCAGUUG
gma-miR1508a	GLYMA_09G256600	383	405	396	-37.7	-26.7	0.708223	6	3-15,403-391;17-21,389-385	1-2,405-404[UP5];16-16,390-390[SIL];22-23,384-383[UP3]	..(((((.(((((((((((((..&..))))))))))))).)))))..	CCACUGCCAUUUCCCUUUCUAAA&UCUAGAAAGGGAAAUAGCAGUUG
gma-miR1508a	GLYMA_16G162800	131	153	144	-37.7	-26.6	0.70557	6	3-15,151-139;17-21,137-133	1-2,153-152[UP5];16-16,138-138[SIL];22-23,132-131[UP3]	..(((((.(((((((((((((..&..))))))))))))).)))))..	UUACUGCCAUUUCCCUUUCUAAA&UCUAGAAAGGGAAAUAGCAGUUG
gma-miR1508a	GLYMA_08G304400	1477	1502	1491	-37.7	-25.4	0.67374	9	1-5,1502-1498;7-10,1494-1491;11-23,1489-1477	6-6,1497-1495[AILt];x-x,1490-1490[BULt]	(((((((((((((.((((...(((((&)))))--.))))-)))))))))))))	CAACUGCUAUUUCAUCUUGUGCUAGA&UCUAG--AAAGG-GAAAUAGCAGUUG
gma-miR1508a	GLYMA_15G229600	15171	15196	15185	-37.7	-25.4	0.67374	9	1-5,15196-15192;7-10,15188-15185;11-23,15183-15171	6-6,15191-15189[AILt];x-x,15184-15184[BULt]	(((((((((((((.((((...(((((&)))))--.))))-)))))))))))))	CAACUGCUAUUUCAUCUUGUGCUAGA&UCUAG--AAAGG-GAAAUAGCAGUUG
gma-miR1508a	GLYMA_09G178400	80	102	93	-37.7	-25.2	0.668435	8.5	4-15,99-88;17-21,86-82	1-3,102-100[UP5];16-16,87-87[SIL];22-23,81-80[UP3]	..(((((.((((((((((((...&...)))))))))))).)))))..	CCACUGCCGUUUCCCUUUCUCAC&UCUAGAAAGGGAAAUAGCAGUUG
gma-miR1508a	GLYMA_16G160700	203	225	216	-37.7	-25.1	0.665782	6.5	3-15,223-211;17-21,209-205	1-2,225-224[UP5];16-16,210-210[SIL];22-23,204-203[UP3]	..(((((.(((((((((((((..&..))))))))))))).)))))..	CCACUGUCAUUUCCCUUUCUAAA&UCUAGAAAGGGAAAUAGCAGUUG
gma-miR1508a	GLYMA_16G162700	395	417	408	-37.7	-25.1	0.665782	6.5	3-15,415-403;17-21,401-397	1-2,417-416[UP5];16-16,402-402[SIL];22-23,396-395[UP3]	..(((((.(((((((((((((..&..))))))))))))).)))))..	UCACUGUCAUUUCCCUUUCUAAA&UCUAGAAAGGGAAAUAGCAGUUG
gma-miR1508a	GLYMA_16G139800	2282	2304	2295	-37.7	-25.1	0.665782	6.5	3-15,2302-2290;17-21,2288-2284	1-2,2304-2303[UP5];16-16,2289-2289[SIL];22-23,2283-2282[UP3]	..(((((.(((((((((((((..&..))))))))))))).)))))..	UCACUGUCAUUUCCCUUUCUAAA&UCUAGAAAGGGAAAUAGCAGUUG
gma-miR1508a	GLYMA_16G139800	4821	4843	4834	-37.7	-25.1	0.665782	6.5	3-15,4841-4829;17-21,4827-4823	1-2,4843-4842[UP5];16-16,4828-4828[SIL];22-23,4822-4821[UP3]	..(((((.(((((((((((((..&..))))))))))))).)))))..	UCACUGUCAUUUCCCUUUCUAAA&UCUAGAAAGGGAAAUAGCAGUUG
gma-miR1508a	GLYMA_16G139800	349	371	362	-37.7	-25.1	0.665782	6.5	3-15,369-357;17-21,355-351	1-2,371-370[UP5];16-16,356-356[SIL];22-23,350-349[UP3]	..(((((.(((((((((((((..&..))))))))))))).)))))..	UCACUGUCAUUUCCCUUUCUAAA&UCUAGAAAGGGAAAUAGCAGUUG
gma-miR1508a	GLYMA_09G176000	1921	1943	1934	-37.7	-24.8	0.657825	8.5	4-18,1940-1926;20-21,1924-1923	1-3,1943-1941[UP5];19-19,1925-1925[SIL];22-23,1922-1921[UP3]	..((.(((((((((((((((...&...))))))))))))))).))..	CCACCGCUGUUUCCCUUUCUCAC&UCUAGAAAGGGAAAUAGCAGUUG
gma-miR1508a	GLYMA_09G175800	227	249	240	-37.7	-24.8	0.657825	8.5	4-18,246-232;20-21,230-229	1-3,249-247[UP5];19-19,231-231[SIL];22-23,228-227[UP3]	..((.(((((((((((((((...&...))))))))))))))).))..	CCACCGCUGUUUCCCUUUCUCAC&UCUAGAAAGGGAAAUAGCAGUUG
gma-miR1508a	GLYMA_09G176600	322	344	335	-37.7	-24.8	0.657825	8.5	4-18,341-327;20-21,325-324	1-3,344-342[UP5];19-19,326-326[SIL];22-23,323-322[UP3]	..((.(((((((((((((((...&...))))))))))))))).))..	CCACCGCUGUUUCCCUUUCUCAC&UCUAGAAAGGGAAAUAGCAGUUG
gma-miR1508a	GLYMA_09G176000	227	249	240	-37.7	-24.8	0.657825	8.5	4-18,246-232;20-21,230-229	1-3,249-247[UP5];19-19,231-231[SIL];22-23,228-227[UP3]	..((.(((((((((((((((...&...))))))))))))))).))..	CCACCGCUGUUUCCCUUUCUCAC&UCUAGAAAGGGAAAUAGCAGUUG
gma-miR1508a	GLYMA_09G175100	4921	4943	4934	-37.7	-24.8	0.657825	8.5	4-18,4940-4926;20-21,4924-4923	1-3,4943-4941[UP5];19-19,4925-4925[SIL];22-23,4922-4921[UP3]	..((.(((((((((((((((...&...))))))))))))))).))..	CCACCGCUGUUUCCCUUUCUCAC&UCUAGAAAGGGAAAUAGCAGUUG
gma-miR1509a	GLYMA_06G227700	1562	1583	1574	-35.2	-25.4	0.721591	7	3-20,1581-1564	1-2,1583-1582[UP5];21-22,1563-1562[UP3]	..((((((((((((((((((..&..))))))))))))))))))..	AAACUGUGGUUUCCUUGGUUUG&UUAAUCAAGGAAAUCACGGUCG
gma-miR1509a	GLYMA_01G176700	6060	6090	6072	-35.2	-24.7	0.701705	20	1-7,6090-6084;8-21,6074-6061	x-x,6083-6075[BULt];22-22,6060-6060[UP3]	.((((((((((((((.........(((((((&)))))))---------)))))))))))))).	GGACCGUGAUUUCUUGGAAUACCAUGAUUAA&UUAAUCA---------AGGAAAUCACGGUCG
gma-miR1509a	GLYMA_01G176700	1036	1066	1048	-35.2	-24.7	0.701705	20	1-7,1066-1060;8-21,1050-1037	x-x,1059-1051[BULt];22-22,1036-1036[UP3]	.((((((((((((((.........(((((((&)))))))---------)))))))))))))).	GGACCGUGAUUUCUUGGAAUACCAUGAUUAA&UUAAUCA---------AGGAAAUCACGGUCG
gma-miR1509a	GLYMA_20G094700	635	656	647	-35.2	-23.6	0.670455	8.5	1-10,656-647;13-17,644-640;19-22,638-635	11-12,646-645[SIL];18-18,639-639[SIL]	((((.(((((..((((((((((&))))))))))..))))).))))	CGAUGGUGGUGGCUUUGGUUAG&UUAAUCAAGGAAAUCACGGUCG
gma-miR1510a-3p	GLYMA_07G245500	5631	5654	5645	-37.4	-31	0.828877	9.5	3-11,5652-5644;12-23,5642-5631	1-2,5654-5653[UP5];x-x,5643-5643[BULt]	((((((((((((.(((((((((..&..)))))))))-))))))))))))	GGGUGGGGUGGGCUAGGACAGCCC&UUGUUGUUUUA-CCUAUUCCACCC
gma-miR1510a-3p	GLYMA_11G081400	2775	2796	2787	-37.4	-26.1	0.697861	7	1-6,2796-2791;8-13,2789-2784;15-22,2783-2776	7-7,2790-2790[SIL];14-14,x-x[BULq];23-23,2775-2775[UP3]	.((((((((-((((((.((((((&)))))).)))))).)))))))).	UGGUGGAAU-GGUGGAUCAGCAA&UUGUUGUUUUACCUAUUCCACCC
gma-miR1510a-3p	GLYMA_05G157500	1447	1471	1462	-37.4	-26.1	0.697861	11	4-11,1468-1461;12-15,1459-1456;16-23,1454-1447	1-3,1471-1469[UP5];x-x,1460-1460[BULt];x-x,1455-1455[BULt]	((((((((.((((.((((((((...&...))))))))-))))-))))))))	GGGUGGAGCUGGGUUGAAGCAAAAA&UUGUUGUUUUA-CCUA-UUCCACCC
gma-miR1510a-3p	GLYMA_18G197200	1143	1169	1160	-37.4	-25.4	0.679144	11.5	1-2,1169-1168;4-15,1166-1155;16-22,1150-1144	3-3,1167-1167[SIL];x-x,1154-1151[BULt];23-23,1143-1143[UP3]	.(((((((....((((((((((((.((&)).))))))))))))----))))))).	AGGUGGGGAAUUUGGGUGAAGCAAGGA&UUGUUGUUUUACCUA----UUCCACCC
gma-miR1510a-3p	GLYMA_18G209700	1120	1142	1134	-37.4	-25.3	0.676471	8.5	1-4,1142-1139;6-12,1138-1132;13-14,1130-1129;16-23,1127-1120	5-5,x-x[BULq];x-x,1131-1131[BULt];15-15,1128-1128[SIL]	((((((((.((.(((((((-((((&)))).)))))))-)).))))))))	GGGUGGAAGGGUGUAGGGC-ACAA&UUGUUGUUUUAC-CUAUUCCACCC
gma-miR1510a-3p	GLYMA_19G248500	174	196	187	-37.4	-25.1	0.671123	7.5	1-11,196-186;13-13,184-184;15-23,182-174	12-12,185-185[SIL];14-14,183-183[SIL]	(((((((((.(.(((((((((((&))))))))))).).)))))))))	GGGUGGGAUUGAUGAGGCAAUAA&UUGUUGUUUUACCUAUUCCACCC
gma-miR1510a-3p	GLYMA_03G251200	761	783	774	-37.4	-24.6	0.657754	7.5	1-11,783-773;13-13,771-771;15-23,769-761	12-12,772-772[SIL];14-14,770-770[SIL]	(((((((((.(.(((((((((((&))))))))))).).)))))))))	GGGUGGGAUUGAUGAAGCAAUGA&UUGUUGUUUUACCUAUUCCACCC
gma-miR1510a-3p	GLYMA_19G088500	9	29	21	-37.4	-24.5	0.65508	9.5	1-2,29-28;4-9,26-21;11-13,20-18;15-23,17-9	3-3,27-27[SIL];10-10,x-x[BULq];14-14,x-x[BULq]	(((((((((-(((-((((((.((&)).)))))).))).)))))))))	GGGUGGAAU-GGU-GGACAGGGG&UUGUUGUUUUACCUAUUCCACCC
gma-miR1510a-3p	GLYMA_16G108300	646	668	659	-37.4	-24.5	0.65508	10.5	3-10,666-659;12-14,658-656;16-23,653-646	1-2,668-667[UP5];11-11,x-x[BULq];15-15,655-654[AILt]	((((((((..(((-((((((((..&..)))))))).)))-.))))))))	GGGUGGGAGAAGG-AAGGCAAUGC&UUGUUGUUUUACCU-AUUCCACCC
gma-miR1511	GLYMA_04G090900	87	112	97	-37	-25.9	0.7	16	1-8,112-105;9-17,98-90	x-x,104-99[BULt];18-20,89-87[UP3]	...(((((((((......((((((((&))))))))------)))))))))...	ACGGGUAUCGGAUAAGUAGCCUGGUU&AACCAGGC------UCUGAUACCAUG
gma-miR1511	GLYMA_04G090900	2400	2425	2410	-37	-25.9	0.7	16	1-8,2425-2418;9-17,2411-2403	x-x,2417-2412[BULt];18-20,2402-2400[UP3]	...(((((((((......((((((((&))))))))------)))))))))...	ACGGGUAUCGGAUAAGUAGCCUGGUU&AACCAGGC------UCUGAUACCAUG
gma-miR1511	GLYMA_10G074100	3461	3487	3472	-37	-25.8	0.697297	16	2-5,3486-3483;6-11,3476-3471;12-20,3469-3461	1-1,3487-3487[UP5];x-x,3482-3477[BULt];x-x,3470-3470[BULt]	(((((((((.((((((......((((.&.))))------))))))-)))))))))	CAUGGUAUCAAGAGCUGAAUUUUGGUG&AACCA------GGCUCU-GAUACCAUG
gma-miR1511	GLYMA_08G037600	1077	1105	1095	-37	-25.7	0.694595	19.5	1-3,1105-1103;4-11,1101-1094;12-20,1085-1077	x-x,1102-1102[BULt];x-x,1093-1086[BULt]	(((((((((........((((((((.(((&)))-))))))))--------)))))))))	CAUGGUGUUUACCCUGAAGAGCCUGAGUU&AAC-CAGGCUCU--------GAUACCAUG
gma-miR1511	GLYMA_12G005600	1343	1365	1356	-37	-25.7	0.694595	9.5	3-14,1363-1352;15-18,1348-1345	1-2,1365-1364[UP5];x-x,1351-1349[BULt];19-20,1344-1343[UP3]	..((((...((((((((((((..&..))))))))))))---))))..	UUUGGUAGAGUUAGAGCCUGGGC&AACCAGGCUCUGAU---ACCAUG
gma-miR1511	GLYMA_08G037600	3551	3579	3569	-37	-25.7	0.694595	19.5	1-3,3579-3577;4-11,3575-3568;12-20,3559-3551	x-x,3576-3576[BULt];x-x,3567-3560[BULt]	(((((((((........((((((((.(((&)))-))))))))--------)))))))))	CAUGGUGUUUACCCUGAAGAGCCUGAGUU&AAC-CAGGCUCU--------GAUACCAUG
gma-miR1511	GLYMA_13G317800	4730	4750	4740	-37	-25.3	0.683784	8.5	3-9,4748-4742;10-19,4740-4731	1-2,4750-4749[UP5];x-x,4741-4741[BULt];20-20,4730-4730[UP3]	.((((((((((.(((((((..&..)))))))-)))))))))).	AAUGGUGUUAGUAGCUUGGAU&AACCAGGCU-CUGAUACCAUG
gma-miR1511	GLYMA_13G317800	2810	2830	2820	-37	-25.3	0.683784	8.5	3-9,2828-2822;10-19,2820-2811	1-2,2830-2829[UP5];x-x,2821-2821[BULt];20-20,2810-2810[UP3]	.((((((((((.(((((((..&..)))))))-)))))))))).	AAUGGUGUUAGUAGCUUGGAU&AACCAGGCU-CUGAUACCAUG
gma-miR1511	GLYMA_12G183200	2824	2844	2834	-37	-25.3	0.683784	8.5	3-9,2842-2836;10-19,2834-2825	1-2,2844-2843[UP5];x-x,2835-2835[BULt];20-20,2824-2824[UP3]	.((((((((((.(((((((..&..)))))))-)))))))))).	AAUGGUGUUAGUAGCUUGGAU&AACCAGGCU-CUGAUACCAUG
gma-miR1511	GLYMA_13G197400	7497	7516	7507	-37	-25.2	0.681081	9	5-19,7512-7498	1-4,7516-7513[UP5];20-20,7497-7497[UP3]	.(((((((((((((((....&....))))))))))))))).	GAUGGUAUCAGAGUCUAUCC&AACCAGGCUCUGAUACCAUG
gma-miR1511	GLYMA_13G197400	13827	13846	13837	-37	-25.2	0.681081	9	5-19,13842-13828	1-4,13846-13843[UP5];20-20,13827-13827[UP3]	.(((((((((((((((....&....))))))))))))))).	GAUGGUAUCAGAGUCUAUCC&AACCAGGCUCUGAUACCAUG
gma-miR1511	GLYMA_13G197400	20122	20141	20132	-37	-25.2	0.681081	9	5-19,20137-20123	1-4,20141-20138[UP5];20-20,20122-20122[UP3]	.(((((((((((((((....&....))))))))))))))).	GAUGGUAUCAGAGUCUAUCC&AACCAGGCUCUGAUACCAUG
gma-miR1511	GLYMA_13G197400	26377	26396	26387	-37	-25.2	0.681081	9	5-19,26392-26378	1-4,26396-26393[UP5];20-20,26377-26377[UP3]	.(((((((((((((((....&....))))))))))))))).	GAUGGUAUCAGAGUCUAUCC&AACCAGGCUCUGAUACCAUG
gma-miR1511	GLYMA_13G150300	460	482	472	-37	-24.9	0.672973	7.5	3-3,480-480;4-14,478-468;15-16,466-465;17-20,463-460	1-2,482-481[UP5];x-x,479-479[BULt];x-x,467-467[BULt];x-x,464-464[BULt]	((((.((.(((((((((((.(..&..)-)))))))))))-))-))))	CGUGUGUCAUCAGAGCCUGUGGU&AAC-CAGGCUCUGAU-AC-CAUG
gma-miR1511	GLYMA_16G152800	2338	2362	2353	-37	-24.8	0.67027	15.5	2-11,2361-2352;12-17,2346-2341	1-1,2362-2362[UP5];x-x,2351-2347[BULt];18-20,2340-2338[UP3]	...((((((.....((((((((((.&.))))))))))-----))))))...	AGAGGUGUUAAAAAAGAGCCUGGUC&AACCAGGCUCU-----GAUACCAUG
gma-miR1511	GLYMA_02G071600	2824	2848	2839	-37	-24.8	0.67027	15.5	2-11,2847-2838;12-17,2832-2827	1-1,2848-2848[UP5];x-x,2837-2833[BULt];18-20,2826-2824[UP3]	...((((((.....((((((((((.&.))))))))))-----))))))...	AGAGGUGUUAAAAAAGAGCCUGGUC&AACCAGGCUCU-----GAUACCAUG
gma-miR1511	GLYMA_02G071600	6139	6163	6154	-37	-24.8	0.67027	15.5	2-11,6162-6153;12-17,6147-6142	1-1,6163-6163[UP5];x-x,6152-6148[BULt];18-20,6141-6139[UP3]	...((((((.....((((((((((.&.))))))))))-----))))))...	AGAGGUGUUAAAAAAGAGCCUGGUC&AACCAGGCUCU-----GAUACCAUG
gma-miR1511	GLYMA_17G057500	1132	1150	1142	-37	-24.8	0.67027	9.5	3-9,1148-1142;13-20,1139-1132	1-2,1150-1149[UP5];10-12,1141-1140[AILq]	((((((((..-(((((((..&..)))))))...))))))))	CAUGGUGUGC-AGCCUGGGC&AACCAGGCUCUGAUACCAUG
gma-miR1511	GLYMA_02G071600	10568	10592	10583	-37	-24.8	0.67027	15.5	2-11,10591-10582;12-17,10576-10571	1-1,10592-10592[UP5];x-x,10581-10577[BULt];18-20,10570-10568[UP3]	...((((((.....((((((((((.&.))))))))))-----))))))...	AGAGGUGUUAAAAAAGAGCCUGGUC&AACCAGGCUCU-----GAUACCAUG
gma-miR1511	GLYMA_02G071600	14329	14353	14344	-37	-24.8	0.67027	15.5	2-11,14352-14343;12-17,14337-14332	1-1,14353-14353[UP5];x-x,14342-14338[BULt];18-20,14331-14329[UP3]	...((((((.....((((((((((.&.))))))))))-----))))))...	AGAGGUGUUAAAAAAGAGCCUGGUC&AACCAGGCUCU-----GAUACCAUG
gma-miR1511	GLYMA_12G146900	250	268	260	-37	-24.5	0.662162	11.5	6-8,263-261;10-20,260-250	1-5,268-264[UP5];9-9,x-x[BULq]	(((((((((((-(((.....&.....))).)))))))))))	CAUGGUGUCAG-GCCAAGCA&AACCAGGCUCUGAUACCAUG
gma-miR1511	GLYMA_18G262200	846	861	852	-37	-24.4	0.659459	7	2-10,860-852;15-20,851-846	1-1,861-861[UP5];11-14,x-x[BULq]	((((((----(((((((((.&.)))))))))....))))))	CAUGGU----GAGCCUGGUC&AACCAGGCUCUGAUACCAUG
gma-miR1511	GLYMA_01G058700	2575	2595	2585	-37	-24.4	0.659459	9	3-8,2593-2588;9-10,2586-2585;12-19,2583-2576	1-2,2595-2594[UP5];x-x,2587-2587[BULt];11-11,2584-2584[SIL];20-20,2575-2575[UP3]	.((((((((.((.((((((..&..))))))-)).)))))))).	GAUGGUAUUUGAGGCCUGGGA&AACCAGGC-UCUGAUACCAUG
gma-miR1511	GLYMA_01G058700	702	722	712	-37	-24.4	0.659459	9	3-8,720-715;9-10,713-712;12-19,710-703	1-2,722-721[UP5];x-x,714-714[BULt];11-11,711-711[SIL];20-20,702-702[UP3]	.((((((((.((.((((((..&..))))))-)).)))))))).	GAUGGUAUUUGAGGCCUGGGA&AACCAGGC-UCUGAUACCAUG
gma-miR1511	GLYMA_09G200200	2950	2969	2958	-37	-24.3	0.656757	7	2-5,2968-2965;6-13,2962-2955;16-20,2954-2950	1-1,2969-2969[UP5];x-x,2964-2963[BULt];14-15,x-x[BULq]	(((((--((((((((..((((.&.))))--))))))))..)))))	CAUGG--UCAGAGCCAAUGGUA&AACCA--GGCUCUGAUACCAUG
gma-miR1511	GLYMA_04G203500	720	736	727	-37	-24.2	0.654054	6	1-11,736-726;15-20,725-720	12-14,x-x[BULq]	((((((---(((((((((((&)))))))))))...))))))	CAUGGU---GGAGUCUGGUU&AACCAGGCUCUGAUACCAUG
gma-miR1511	GLYMA_11G136400	1491	1510	1501	-37	-24.2	0.654054	8	4-14,1507-1497;16-19,1495-1492	1-3,1510-1508[UP5];15-15,1496-1496[SIL];20-20,1491-1491[UP3]	.((((.(((((((((((...&...))))))))))).)))).	AAUGGAAUUAGAGCCUGAGA&AACCAGGCUCUGAUACCAUG
gma-miR1511	GLYMA_14G084800	15835	15855	15844	-37	-24.1	0.651351	9	3-8,15853-15848;9-14,15845-15840;16-20,15839-15835	1-2,15855-15854[UP5];x-x,15847-15846[BULt];15-15,x-x[BULq]	(((((-((((((..((((((..&..))))))--)))))).)))))	CAUGG-AUCAGAUGGCUUGGGG&AACCAGGC--UCUGAUACCAUG
gma-miR1511	GLYMA_14G084800	7905	7925	7914	-37	-24.1	0.651351	9	3-8,7923-7918;9-14,7915-7910;16-20,7909-7905	1-2,7925-7924[UP5];x-x,7917-7916[BULt];15-15,x-x[BULq]	(((((-((((((..((((((..&..))))))--)))))).)))))	CAUGG-AUCAGAUGGCUUGGGG&AACCAGGC--UCUGAUACCAUG
gma-miR1511	GLYMA_14G084800	11079	11099	11088	-37	-24.1	0.651351	9	3-8,11097-11092;9-14,11089-11084;16-20,11083-11079	1-2,11099-11098[UP5];x-x,11091-11090[BULt];15-15,x-x[BULq]	(((((-((((((..((((((..&..))))))--)))))).)))))	CAUGG-AUCAGAUGGCUUGGGG&AACCAGGC--UCUGAUACCAUG
gma-miR1511	GLYMA_14G084800	4730	4750	4739	-37	-24.1	0.651351	9	3-8,4748-4743;9-14,4740-4735;16-20,4734-4730	1-2,4750-4749[UP5];x-x,4742-4741[BULt];15-15,x-x[BULq]	(((((-((((((..((((((..&..))))))--)))))).)))))	CAUGG-AUCAGAUGGCUUGGGG&AACCAGGC--UCUGAUACCAUG
gma-miR1512a-5p	GLYMA_09G013600	993	1013	1004	-25.8	-18.4	0.713178	8	4-17,1010-997;19-22,996-993	1-3,1013-1011[UP5];18-18,x-x[BULq]	((((-((((((((((((((...&...)))))))))))))).))))	AUGC-UUGAGAAUUUUCGGAGA&UAACUGAAAAUUCUUAAAGUAU
gma-miR1512a-5p	GLYMA_07G131700	2489	2510	2501	-25.8	-17.4	0.674419	9.5	3-16,2508-2495;18-22,2493-2489	1-2,2510-2509[UP5];17-17,2494-2494[SIL]	(((((.((((((((((((((..&..)))))))))))))).)))))	GUGCUAUGAGGGUUUUUGGUGA&UAACUGAAAAUUCUUAAAGUAU
gma-miR1512a-5p	GLYMA_06G211900	1559	1580	1571	-25.8	-17.38	0.673643	10	4-15,1577-1566;19-22,1562-1559	1-3,1580-1578[UP5];16-18,1565-1563[SIL]	((((...((((((((((((...&...))))))))))))...))))	GUGCGAGAAGAGUUUUCAGCUG&UAACUGAAAAUUCUUAAAGUAU
gma-miR1512a-3p	GLYMA_09G088000	10292	10314	10303	-27.9	-19.8	0.709677	7	1-5,10314-10310;6-8,10308-10306;9-20,10304-10293	x-x,10309-10309[BULt];x-x,10305-10305[BULt];21-21,10292-10292[UP3]	.((((((((((((.(((.(((((&)))))-)))-)))))))))))).	AAUGACUGGAGUUACUUAAAAGC&GCUUU-AAG-AAUUUCAGUUAUG
gma-miR1512a-3p	GLYMA_03G075500	9438	9457	9449	-27.9	-19.4	0.695341	7	2-8,9456-9450;11-21,9448-9438	1-1,9457-9457[UP5];9-10,9449-9449[AILq]	(((((((((((.-(((((((.&.)))))))..)))))))))))	CAUAGCUGGAAG-CUUAAGGA&GCUUUAAGAAUUUCAGUUAUG
gma-miR1512a-3p	GLYMA_03G075500	4519	4538	4530	-27.9	-19.4	0.695341	7	2-8,4537-4531;11-21,4529-4519	1-1,4538-4538[UP5];9-10,4530-4530[AILq]	(((((((((((.-(((((((.&.)))))))..)))))))))))	CAUAGCUGGAAG-CUUAAGGA&GCUUUAAGAAUUUCAGUUAUG
gma-miR1512a-3p	GLYMA_04G186800	8683	8702	8694	-27.9	-19	0.681004	6.5	1-4,8702-8699;6-10,8698-8694;12-21,8692-8683	5-5,x-x[BULq];11-11,8693-8693[SIL]	((((((((((.(((((-((((&)))).))))).))))))))))	CAUGGCUGGAUUUUUU-AAGC&GCUUUAAGAAUUUCAGUUAUG
gma-miR1512a-3p	GLYMA_15G089500	1197	1218	1208	-27.9	-18.9	0.677419	8	1-7,1218-1212;8-20,1210-1198	x-x,1211-1211[BULt];21-21,1197-1197[UP3]	.(((((((((((((.(((((((&)))))))-))))))))))))).	AAUGACUGAGGUUUGUUGAAGU&GCUUUAA-GAAUUUCAGUUAUG
gma-miR1512a-3p	GLYMA_15G089500	5936	5957	5947	-27.9	-18.9	0.677419	8	1-7,5957-5951;8-20,5949-5937	x-x,5950-5950[BULt];21-21,5936-5936[UP3]	.(((((((((((((.(((((((&)))))))-))))))))))))).	AAUGACUGAGGUUUGUUGAAGU&GCUUUAA-GAAUUUCAGUUAUG
gma-miR1512a-3p	GLYMA_03G190300	10852	10872	10863	-27.9	-18.8	0.673835	9	1-8,10872-10865;11-19,10862-10854	9-10,10864-10863[SIL];20-21,10853-10852[UP3]	..(((((((((..((((((((&))))))))..)))))))))..	UCUGACUGAAAAGCUUGGAGU&GCUUUAAGAAUUUCAGUUAUG
gma-miR1512a-3p	GLYMA_03G190300	3496	3516	3507	-27.9	-18.8	0.673835	9	1-8,3516-3509;11-19,3506-3498	9-10,3508-3507[SIL];20-21,3497-3496[UP3]	..(((((((((..((((((((&))))))))..)))))))))..	UCUGACUGAAAAGCUUGGAGU&GCUUUAAGAAUUUCAGUUAUG
gma-miR1512a-3p	GLYMA_03G190300	7086	7106	7097	-27.9	-18.8	0.673835	9	1-8,7106-7099;11-19,7096-7088	9-10,7098-7097[SIL];20-21,7087-7086[UP3]	..(((((((((..((((((((&))))))))..)))))))))..	UCUGACUGAAAAGCUUGGAGU&GCUUUAAGAAUUUCAGUUAUG
gma-miR1512a-3p	GLYMA_07G131700	1706	1729	1717	-27.9	-18.8	0.673835	8.5	1-5,1729-1725;6-8,1723-1721;9-21,1718-1706	x-x,1724-1724[BULt];x-x,1720-1719[BULt]	(((((((((((((..(((.(((((&)))))-)))--)))))))))))))	CAUAACUGAGAUUGACUUCAGAGU&GCUUU-AAG--AAUUUCAGUUAUG
gma-miR1512a-3p	GLYMA_15G118100	1949	1970	1960	-27.9	-18.6	0.666667	8	1-8,1970-1963;11-16,1959-1954;18-21,1952-1949	9-10,1962-1960[AILt];17-17,1953-1953[SIL]	((((.((((((...((((((((&))))))))-..)))))).))))	CAUAUCUGAAGGAACUUAAAGC&GCUUUAAG-AAUUUCAGUUAUG
gma-miR1512a-3p	GLYMA_03G108300	1048	1068	1059	-27.9	-18.5	0.663082	6.5	1-9,1068-1060;11-18,1058-1051	10-10,1059-1059[SIL];19-21,1050-1048[UP3]	...((((((((.(((((((((&))))))))).))))))))...	AGGAGCUGAAAGUUUUAAAGC&GCUUUAAGAAUUUCAGUUAUG
gma-miR1512a-3p	GLYMA_05G244400	1807	1830	1818	-27.9	-18.4	0.659498	13	1-4,1830-1827;5-10,1823-1818;13-21,1815-1807	x-x,1826-1824[BULt];11-12,1817-1816[SIL]	(((((((((..((((((...((((&))))---))))))..)))))))))	CAUGAUUGAUCUUCUUGGAAGAGC&GCUU---UAAGAAUUUCAGUUAUG
gma-miR1512a-3p	GLYMA_05G244300	1819	1842	1830	-27.9	-18.4	0.659498	12	1-6,1842-1837;7-10,1833-1830;13-21,1827-1819	x-x,1836-1834[BULt];11-12,1829-1828[SIL]	(((((((((..((((...((((((&))))))---))))..)))))))))	CAUGAUUGAUCUUCUCGGUAGAGC&GCUUUA---AGAAUUUCAGUUAUG
gma-miR1512a-3p	GLYMA_09G268500	2365	2385	2376	-27.9	-18.4	0.659498	8	1-6,2385-2380;9-15,2377-2371;17-21,2369-2365	7-8,2379-2378[SIL];16-16,2370-2370[SIL]	(((((.(((((((..((((((&))))))..))))))).)))))	CAUGGGUGAAGUUGAUGAAGC&GCUUUAAGAAUUUCAGUUAUG
gma-miR1512a-3p	GLYMA_05G244300	4327	4350	4338	-27.9	-18.4	0.659498	12	1-6,4350-4345;7-10,4341-4338;13-21,4335-4327	x-x,4344-4342[BULt];11-12,4337-4336[SIL]	(((((((((..((((...((((((&))))))---))))..)))))))))	CAUGAUUGAUCUUCUCGGUAGAGC&GCUUUA---AGAAUUUCAGUUAUG
gma-miR1512a-3p	GLYMA_09G268500	3994	4014	4005	-27.9	-18.4	0.659498	8	1-6,4014-4009;9-15,4006-4000;17-21,3998-3994	7-8,4008-4007[SIL];16-16,3999-3999[SIL]	(((((.(((((((..((((((&))))))..))))))).)))))	CAUGGGUGAAGUUGAUGAAGC&GCUUUAAGAAUUUCAGUUAUG
gma-miR1512a-3p	GLYMA_09G286300	48	70	59	-27.9	-18.34	0.657348	15.5	1-5,70-66;10-21,59-48	6-9,65-60[AILt]	((((((((((((......(((((&)))))--....))))))))))))	CAUGACUGAGGUGGGAGAGAAGC&GCUUU--AAGAAUUUCAGUUAUG
gma-miR1512a-3p	GLYMA_16G206000	2314	2339	2325	-27.9	-18.3	0.655914	13.5	1-9,2339-2331;10-16,2325-2319;18-21,2317-2314	x-x,2330-2326[BULt];17-17,2318-2318[SIL]	((((.(((((((.....(((((((((&)))))))))-----))))))).))))	UAUAUCUGAAGUGUUUUUCUUGAAGC&GCUUUAAGA-----AUUUCAGUUAUG
gma-miR1513a-5p	GLYMA_17G006500	4814	4835	4825	-35.9	-24.02	0.669081	11	2-5,4834-4831;9-19,4826-4816	1-1,4835-4835[UP5];6-8,4830-4827[AILt];20-21,4815-4814[UP3]	..(((((((((((....((((.&.))))-...)))))))))))..	CAAAGUCAUGGCUGGAGUCUCG&UGAGA-GAAAGCCAUGACUUAC
gma-miR1513a-5p	GLYMA_17G006500	2114	2135	2125	-35.9	-24.02	0.669081	11	2-5,2134-2131;9-19,2126-2116	1-1,2135-2135[UP5];6-8,2130-2127[AILt];20-21,2115-2114[UP3]	..(((((((((((....((((.&.))))-...)))))))))))..	CAAAGUCAUGGCUGGAGUCUCG&UGAGA-GAAAGCCAUGACUUAC
gma-miR1513a-5p	GLYMA_07G267500	2158	2179	2169	-35.9	-23.82	0.66351	11	2-5,2178-2175;9-19,2170-2160	1-1,2179-2179[UP5];6-8,2174-2171[AILt];20-21,2159-2158[UP3]	..(((((((((((....((((.&.))))-...)))))))))))..	CCAAGUCAUGGCUGGAGUCUCG&UGAGA-GAAAGCCAUGACUUAC
gma-miR1513a-3p	GLYMA_17G160600	2058	2080	2071	-31.7	-24.8	0.782334	14.5	8-23,2073-2058	1-7,2080-2074[UP5]	((((((((((((((((.......&.......))))))))))))))))	ACCAUGGCUUAUGCACCAUUCCG&UUUAAAUGUGUAUAAGUCAUGGU
gma-miR1513a-3p	GLYMA_18G277000	2073	2095	2086	-31.7	-24.4	0.769716	12.5	6-23,2090-2073	1-5,2095-2091[UP5]	((((((((((((((((((.....&.....))))))))))))))))))	GCCAUGAUUUGUGCAUAUGCAUA&UUUAAAUGUGUAUAAGUCAUGGU
gma-miR1513a-3p	GLYMA_08G254300	1837	1859	1850	-31.7	-24.4	0.769716	12.5	6-23,1854-1837	1-5,1859-1855[UP5]	((((((((((((((((((.....&.....))))))))))))))))))	GCCAUGAUUUGUGCAUAUGCAUA&UUUAAAUGUGUAUAAGUCAUGGU
gma-miR1513a-3p	GLYMA_05G105900	1939	1961	1952	-31.7	-24.4	0.769716	15.5	8-23,1954-1939	1-7,1961-1955[UP5]	((((((((((((((((.......&.......))))))))))))))))	ACCAUGGCUUAUGCGCCAUUCCA&UUUAAAUGUGUAUAAGUCAUGGU
gma-miR1513a-3p	GLYMA_17G149100	1028	1050	1041	-31.7	-22.7	0.716088	11	5-13,1046-1038;16-23,1035-1028	1-4,1050-1047[UP5];14-15,1037-1036[SIL]	((((((((..(((((((((....&....)))))))))..))))))))	ACCGUGGCCGAUGCACAUUCGAU&UUUAAAUGUGUAUAAGUCAUGGU
gma-miR1513a-3p	GLYMA_17G149100	11556	11578	11569	-31.7	-22.7	0.716088	11	5-13,11574-11566;16-23,11563-11556	1-4,11578-11575[UP5];14-15,11565-11564[SIL]	((((((((..(((((((((....&....)))))))))..))))))))	ACCGUGGCCGAUGCACAUUCGAU&UUUAAAUGUGUAUAAGUCAUGGU
gma-miR1513a-3p	GLYMA_12G201200	576	598	589	-31.7	-22.3	0.70347	6.5	1-6,598-593;8-17,591-582;19-23,580-576	7-7,592-592[SIL];18-18,581-581[SIL]	(((((.((((((((((.((((((&)))))).)))))))))).)))))	ACCAUUACUUGUGCGCUUUUAGA&UUUAAAUGUGUAUAAGUCAUGGU
gma-miR1513a-3p	GLYMA_17G205100	2812	2841	2832	-31.7	-22	0.694006	16	1-12,2841-2830;13-21,2822-2814;23-23,2812-2812	x-x,2829-2823[BULt];22-22,2813-2813[SIL]	(.(((((((((.......((((((((((((&))))))))))))-------))))))))).)	AGCAUGACUUAUCCCAAUUACACAUUUAGA&UUUAAAUGUGUA-------UAAGUCAUGGU
gma-miR1513a-3p	GLYMA_10G043900	1099	1122	1113	-31.7	-21.8	0.687697	15.5	8-11,1115-1112;12-23,1110-1099	1-7,1122-1116[UP5];x-x,1111-1111[BULt]	((((((((((((.((((.......&.......))))-))))))))))))	ACCGUGACUUAUAACACGCUGAUC&UUUAAAUGUGU-AUAAGUCAUGGU
gma-miR1513a-3p	GLYMA_13G131600	1209	1232	1223	-31.7	-21.8	0.687697	15.5	8-11,1225-1222;12-23,1220-1209	1-7,1232-1226[UP5];x-x,1221-1221[BULt]	((((((((((((.((((.......&.......))))-))))))))))))	ACCGUGACUUAUAACACGCUGAUU&UUUAAAUGUGU-AUAAGUCAUGGU
gma-miR1513a-3p	GLYMA_10G094300	3644	3665	3656	-31.7	-21	0.662461	7.5	1-8,3665-3658;10-12,3656-3654;15-23,3652-3644	9-9,3657-3657[SIL];13-14,3653-3653[AILq]	(((((((((.-(((.((((((((&)))))))).)))..)))))))))	ACCGUGACUC-UGCUCAUUUGGA&UUUAAAUGUGUAUAAGUCAUGGU
gma-miR1513a-3p	GLYMA_15G118200	2791	2815	2806	-31.7	-20.88	0.658675	11	1-12,2815-2804;15-23,2799-2791	13-14,2803-2800[AILt]	(((((((((....((((((((((((&))))))))))))--..)))))))))	GCUAUGACUGCAUUACAUGUUUGGA&UUUAAAUGUGUA--UAAGUCAUGGU
gma-miR1513a-3p	GLYMA_15G118300	2825	2849	2840	-31.7	-20.88	0.658675	11	1-12,2849-2838;15-23,2833-2825	13-14,2837-2834[AILt]	(((((((((....((((((((((((&))))))))))))--..)))))))))	GCUAUGACUGCAUUACAUGUUUGGA&UUUAAAUGUGUA--UAAGUCAUGGU
gma-miR1513a-3p	GLYMA_09G013400	2869	2893	2884	-31.7	-20.88	0.658675	11	1-12,2893-2882;15-23,2877-2869	13-14,2881-2878[AILt]	(((((((((....((((((((((((&))))))))))))--..)))))))))	GCUAUGACUGCAUUACAUGUUUGGA&UUUAAAUGUGUA--UAAGUCAUGGU
gma-miR1514a-5p	GLYMA_05G244400	1072	1090	1081	-24.4	-19.3	0.790984	4.5	1-10,1090-1081;13-21,1080-1072	11-12,x-x[BULq]	(((((((((--((((((((((&))))))))))..)))))))))	AAUGCCUGU--UAAAAAUGAA&UUCAUUUUUAAAAUAGGCAUU
gma-miR1514a-5p	GLYMA_12G071400	3360	3380	3371	-24.4	-19	0.778689	8.5	1-6,3380-3375;8-18,3373-3363	7-7,3374-3374[SIL];19-21,3362-3360[UP3]	...(((((((((((.((((((&)))))).)))))))))))...	UUAGCCUGUUUUAGUGGUGAA&UUCAUUUUUAAAAUAGGCAUU
gma-miR1514a-5p	GLYMA_12G071400	11676	11696	11687	-24.4	-19	0.778689	8.5	1-6,11696-11691;8-18,11689-11679	7-7,11690-11690[SIL];19-21,11678-11676[UP3]	...(((((((((((.((((((&)))))).)))))))))))...	UUAGCCUGUUUUAGUGGUGAA&UUCAUUUUUAAAAUAGGCAUU
gma-miR1514a-5p	GLYMA_12G071400	7554	7574	7565	-24.4	-19	0.778689	8.5	1-6,7574-7569;8-18,7567-7557	7-7,7568-7568[SIL];19-21,7556-7554[UP3]	...(((((((((((.((((((&)))))).)))))))))))...	UUAGCCUGUUUUAGUGGUGAA&UUCAUUUUUAAAAUAGGCAUU
gma-miR1514a-5p	GLYMA_06G128900	1319	1338	1330	-24.4	-18.6	0.762295	5.5	1-3,1338-1336;5-21,1335-1319	4-4,x-x[BULq]	(((((((((((((((((-(((&))).)))))))))))))))))	GAUGCUUGUUUUAGAGA-GAA&UUCAUUUUUAAAAUAGGCAUU
gma-miR1514a-5p	GLYMA_04G235800	1267	1286	1278	-24.4	-18.6	0.762295	5.5	1-3,1286-1284;5-21,1283-1267	4-4,x-x[BULq]	(((((((((((((((((-(((&))).)))))))))))))))))	GAUGCUUGUUUUAGAGA-GAA&UUCAUUUUUAAAAUAGGCAUU
gma-miR1514a-5p	GLYMA_04G235800	4170	4189	4181	-24.4	-18.6	0.762295	5.5	1-3,4189-4187;5-21,4186-4170	4-4,x-x[BULq]	(((((((((((((((((-(((&))).)))))))))))))))))	GAUGCUUGUUUUAGAGA-GAA&UUCAUUUUUAAAAUAGGCAUU
gma-miR1514a-5p	GLYMA_06G128900	3513	3532	3524	-24.4	-18.6	0.762295	5.5	1-3,3532-3530;5-21,3529-3513	4-4,x-x[BULq]	(((((((((((((((((-(((&))).)))))))))))))))))	GAUGCUUGUUUUAGAGA-GAA&UUCAUUUUUAAAAUAGGCAUU
gma-miR1514a-5p	GLYMA_07G178800	1411	1431	1422	-24.4	-18.5	0.758197	7	1-13,1431-1419;15-19,1417-1413	14-14,1418-1418[SIL];20-21,1412-1411[UP3]	..(((((.(((((((((((((&))))))))))))).)))))..	CUUGCCUCUUUUGGGGAUGAA&UUCAUUUUUAAAAUAGGCAUU
gma-miR1514a-5p	GLYMA_15G113600	1581	1601	1592	-24.4	-18.5	0.758197	6	2-4,1600-1598;6-21,1596-1581	1-1,1601-1601[UP5];5-5,1597-1597[SIL]	((((((((((((((((.(((.&.))).))))))))))))))))	GAUGCUUAUUUUGAAGCUGAU&UUCAUUUUUAAAAUAGGCAUU
gma-miR1514a-5p	GLYMA_09G157400	955	978	966	-24.4	-18.1	0.741803	9	1-8,978-971;9-21,967-955	x-x,970-968[BULt]	(((((((((((((...((((((((&))))))))---)))))))))))))	AAUGUCUGUUUUGGAGGAAAUGAA&UUCAUUUU---UAAAAUAGGCAUU
gma-miR1514a-5p	GLYMA_05G182700	679	699	690	-24.4	-18	0.737705	7	2-10,698-690;13-21,687-679	1-1,699-699[UP5];11-12,689-688[SIL]	(((((((((..(((((((((.&.)))))))))..)))))))))	GAUGCUUAUGGUAAAAAUGGG&UUCAUUUUUAAAAUAGGCAUU
gma-miR1514a-5p	GLYMA_05G182700	2191	2211	2202	-24.4	-18	0.737705	7	2-10,2210-2202;13-21,2199-2191	1-1,2211-2211[UP5];11-12,2201-2200[SIL]	(((((((((..(((((((((.&.)))))))))..)))))))))	GAUGCUUAUGGUAAAAAUGGG&UUCAUUUUUAAAAUAGGCAUU
gma-miR1514a-5p	GLYMA_16G218600	9174	9202	9185	-24.4	-17.7	0.72541	20	2-9,9201-9194;10-21,9185-9174	1-1,9202-9202[UP5];x-x,9193-9186[BULt]	((((((((((((........((((((((.&.))))))))--------))))))))))))	GAUGCCUGUUUUCUUUUGGAAGAAGUGAU&UUCAUUUUU--------AAAAUAGGCAUU
gma-miR1514a-5p	GLYMA_16G218600	4548	4576	4559	-24.4	-17.7	0.72541	20	2-9,4575-4568;10-21,4559-4548	1-1,4576-4576[UP5];x-x,4567-4560[BULt]	((((((((((((........((((((((.&.))))))))--------))))))))))))	GAUGCCUGUUUUCUUUUGGAAGAAGUGAU&UUCAUUUUU--------AAAAUAGGCAUU
gma-miR1514a-5p	GLYMA_16G218600	12024	12052	12035	-24.4	-17.7	0.72541	20	2-9,12051-12044;10-21,12035-12024	1-1,12052-12052[UP5];x-x,12043-12036[BULt]	((((((((((((........((((((((.&.))))))))--------))))))))))))	GAUGCCUGUUUUCUUUUGGAAGAAGUGAU&UUCAUUUUU--------AAAAUAGGCAUU
gma-miR1514a-5p	GLYMA_16G218600	1698	1726	1709	-24.4	-17.7	0.72541	20	2-9,1725-1718;10-21,1709-1698	1-1,1726-1726[UP5];x-x,1717-1710[BULt]	((((((((((((........((((((((.&.))))))))--------))))))))))))	GAUGCCUGUUUUCUUUUGGAAGAAGUGAU&UUCAUUUUU--------AAAAUAGGCAUU
gma-miR1514a-5p	GLYMA_16G218600	7264	7292	7275	-24.4	-17.7	0.72541	20	2-9,7291-7284;10-21,7275-7264	1-1,7292-7292[UP5];x-x,7283-7276[BULt]	((((((((((((........((((((((.&.))))))))--------))))))))))))	GAUGCCUGUUUUCUUUUGGAAGAAGUGAU&UUCAUUUUU--------AAAAUAGGCAUU
gma-miR1514a-5p	GLYMA_15G164700	6464	6485	6475	-24.4	-17.62	0.722131	9.5	2-9,6484-6477;13-21,6472-6464	1-1,6485-6485[UP5];10-12,6476-6473[AILt]	(((((((((....((((((((.&.))))))))-...)))))))))	AAUGCCUGUCUGGAAAAAUGAU&UUCAUUUUU-AAAAUAGGCAUU
gma-miR1514a-5p	GLYMA_15G164700	13194	13215	13205	-24.4	-17.62	0.722131	9.5	2-9,13214-13207;13-21,13202-13194	1-1,13215-13215[UP5];10-12,13206-13203[AILt]	(((((((((....((((((((.&.))))))))-...)))))))))	AAUGCCUGUCUGGAAAAAUGAU&UUCAUUUUU-AAAAUAGGCAUU
gma-miR1514a-5p	GLYMA_01G139700	11604	11625	11616	-24.4	-17.22	0.705738	10.5	1-10,11625-11616;14-20,11611-11605	11-13,11615-11612[AILt];21-21,11604-11604[UP3]	.(((((((....((((((((((&))))))))))-...))))))).	CGUGCCUACCCCUGAAGAUGAA&UUCAUUUUUA-AAAUAGGCAUU
gma-miR1514a-5p	GLYMA_05G113300	1076	1097	1087	-24.4	-17.2	0.704918	10.5	2-9,1096-1089;11-18,1086-1079	1-1,1097-1097[UP5];10-10,1088-1087[AILt];19-21,1078-1076[UP3]	...((((((((..((((((((.&.))))))))-.))))))))...	GGGGCCUGUUUGAGGAAAUGAU&UUCAUUUUU-AAAAUAGGCAUU
gma-miR1514a-5p	GLYMA_09G274800	1098	1120	1111	-24.4	-17.1	0.70082	8	2-16,1119-1105;17-21,1102-1098	1-1,1120-1120[UP5];x-x,1104-1103[BULt]	(((((..(((((((((((((((.&.)))))))))))))))--)))))	GGUGUUGCUGUUUUGGAGAUGAU&UUCAUUUUUAAAAUAG--GCAUU
gma-miR1514a-5p	GLYMA_08G053100	5155	5174	5165	-24.4	-16.9	0.692623	8.5	1-10,5174-5165;13-18,5163-5158	11-12,5164-5164[AILq];19-21,5157-5155[UP3]	...((((((.-((((((((((&))))))))))..))))))...	AUGGCCUGUG-UAAAAAUGGA&UUCAUUUUUAAAAUAGGCAUU
gma-miR1514a-5p	GLYMA_08G053100	13143	13162	13153	-24.4	-16.9	0.692623	8.5	1-10,13162-13153;13-18,13151-13146	11-12,13152-13152[AILq];19-21,13145-13143[UP3]	...((((((.-((((((((((&))))))))))..))))))...	AUGGCCUGUG-UAAAAAUGGA&UUCAUUUUUAAAAUAGGCAUU
gma-miR1514a-5p	GLYMA_08G053100	6823	6842	6833	-24.4	-16.9	0.692623	8.5	1-10,6842-6833;13-18,6831-6826	11-12,6832-6832[AILq];19-21,6825-6823[UP3]	...((((((.-((((((((((&))))))))))..))))))...	AUGGCCUGUG-UAAAAAUGGA&UUCAUUUUUAAAAUAGGCAUU
gma-miR1514a-5p	GLYMA_08G053100	17257	17276	17267	-24.4	-16.9	0.692623	8.5	1-10,17276-17267;13-18,17265-17260	11-12,17266-17266[AILq];19-21,17259-17257[UP3]	...((((((.-((((((((((&))))))))))..))))))...	AUGGCCUGUG-UAAAAAUGGA&UUCAUUUUUAAAAUAGGCAUU
gma-miR1514a-5p	GLYMA_08G053100	404	423	414	-24.4	-16.9	0.692623	8.5	1-10,423-414;13-18,412-407	11-12,413-413[AILq];19-21,406-404[UP3]	...((((((.-((((((((((&))))))))))..))))))...	AUGGCCUGUG-UAAAAAUGGA&UUCAUUUUUAAAAUAGGCAUU
gma-miR1514a-5p	GLYMA_08G053100	2345	2364	2355	-24.4	-16.9	0.692623	8.5	1-10,2364-2355;13-18,2353-2348	11-12,2354-2354[AILq];19-21,2347-2345[UP3]	...((((((.-((((((((((&))))))))))..))))))...	AUGGCCUGUG-UAAAAAUGGA&UUCAUUUUUAAAAUAGGCAUU
gma-miR1514a-5p	GLYMA_08G053100	11574	11593	11584	-24.4	-16.9	0.692623	8.5	1-10,11593-11584;13-18,11582-11577	11-12,11583-11583[AILq];19-21,11576-11574[UP3]	...((((((.-((((((((((&))))))))))..))))))...	AUGGCCUGUG-UAAAAAUGGA&UUCAUUUUUAAAAUAGGCAUU
gma-miR1514a-5p	GLYMA_08G053100	20109	20128	20119	-24.4	-16.9	0.692623	8.5	1-10,20128-20119;13-18,20117-20112	11-12,20118-20118[AILq];19-21,20111-20109[UP3]	...((((((.-((((((((((&))))))))))..))))))...	AUGGCCUGUG-UAAAAAUGGA&UUCAUUUUUAAAAUAGGCAUU
gma-miR1514a-5p	GLYMA_06G120100	318	336	327	-24.4	-16.9	0.692623	10	3-10,334-327;13-21,326-318	1-2,336-335[UP5];11-12,x-x[BULq]	(((((((((--((((((((..&..))))))))..)))))))))	GAUGCCUGU--UAGAGAUGUC&UUCAUUUUUAAAAUAGGCAUU
gma-miR1514a-5p	GLYMA_08G053100	14969	14988	14979	-24.4	-16.9	0.692623	8.5	1-10,14988-14979;13-18,14977-14972	11-12,14978-14978[AILq];19-21,14971-14969[UP3]	...((((((.-((((((((((&))))))))))..))))))...	AUGGCCUGUG-UAAAAAUGGA&UUCAUUUUUAAAAUAGGCAUU
gma-miR1514a-5p	GLYMA_08G053100	8764	8783	8774	-24.4	-16.9	0.692623	8.5	1-10,8783-8774;13-18,8772-8767	11-12,8773-8773[AILq];19-21,8766-8764[UP3]	...((((((.-((((((((((&))))))))))..))))))...	AUGGCCUGUG-UAAAAAUGGA&UUCAUUUUUAAAAUAGGCAUU
gma-miR1514a-5p	GLYMA_13G060800	483	501	494	-24.4	-16.88	0.691803	10	1-8,501-494;13-21,491-483	9-12,493-492[AILq]	(((((((((..--((((((((&))))))))....)))))))))	AAUGCCUGUGA--GAAAUGAG&UUCAUUUUUAAAAUAGGCAUU
gma-miR1514a-5p	GLYMA_07G033300	2581	2598	2592	-24.4	-16.5	0.67623	10.5	2-7,2597-2592;11-21,2591-2581	1-1,2598-2598[UP5];8-10,x-x[BULq]	(((((((((((---((((((.&.))))))...)))))))))))	GAUGCCUAUUU---GGGUGAC&UUCAUUUUUAAAAUAGGCAUU
gma-miR1514a-5p	GLYMA_04G243200	318	336	327	-24.4	-16.5	0.67623	9.5	3-10,334-327;13-21,326-318	1-2,336-335[UP5];11-12,x-x[BULq]	(((((((((--((((((((..&..))))))))..)))))))))	AAUGCCUGU--UAGAGAUGUC&UUCAUUUUUAAAAUAGGCAUU
gma-miR1514a-5p	GLYMA_08G208900	2364	2381	2375	-24.4	-16.5	0.67623	10.5	2-7,2380-2375;11-21,2374-2364	1-1,2381-2381[UP5];8-10,x-x[BULq]	(((((((((((---((((((.&.))))))...)))))))))))	GAUGCCUAUUU---GGGUGAC&UUCAUUUUUAAAAUAGGCAUU
gma-miR1514a-5p	GLYMA_17G220100	3341	3359	3352	-24.4	-16.5	0.67623	7.5	1-6,3359-3354;9-18,3353-3344	7-8,x-x[BULq];19-21,3343-3341[UP3]	...((((((((((--((((((&))))))..))))))))))...	AAAGCCUGUUUUA--AAUGAA&UUCAUUUUUAAAAUAGGCAUU
gma-miR1514a-5p	GLYMA_01G237100	352	372	363	-24.4	-16.48	0.67541	9.5	2-8,371-365;12-21,361-352	1-1,372-372[UP5];9-11,364-362[SIL]	((((((((((...(((((((.&.)))))))...))))))))))	GAUGCCUAUUCCCAGAAUGGU&UUCAUUUUUAAAAUAGGCAUU
gma-miR1514a-5p	GLYMA_16G001000	1246	1265	1256	-24.4	-16.4	0.672131	8	1-11,1265-1255;14-18,1253-1249	12-13,1254-1254[AILq];19-21,1248-1246[UP3]	...(((((.-(((((((((((&)))))))))))..)))))...	GAAGCCUAC-UUGAGAAUGAA&UUCAUUUUUAAAAUAGGCAUU
gma-miR1514a-5p	GLYMA_15G193700	1078	1098	1089	-24.4	-16.3	0.668033	8	3-9,1096-1090;11-21,1088-1078	1-2,1098-1097[UP5];10-10,1089-1089[SIL]	(((((((((((.(((((((..&..))))))).)))))))))))	GAUGUCUAUUUGAAGAGUGCU&UUCAUUUUUAAAAUAGGCAUU
gma-miR1514a-5p	GLYMA_20G089500	928	949	940	-24.4	-16.3	0.668033	9.5	3-12,947-938;13-18,936-931	1-2,949-948[UP5];x-x,937-937[BULt];19-21,930-928[UP3]	...((((((.((((((((((..&..))))))))))-))))))...	AGGGCCUGUCUUUAGAAAUGUU&UUCAUUUUUAAA-AUAGGCAUU
gma-miR1514a-5p	GLYMA_03G081800	5394	5415	5406	-24.4	-16.3	0.668033	9	3-14,5413-5402;15-19,5400-5396	1-2,5415-5414[UP5];x-x,5401-5401[BULt];20-21,5395-5394[UP3]	..(((((.((((((((((((..&..))))))))))))-)))))..	UCUGCCUCAUUUUGGGAAUGCU&UUCAUUUUUAAAAU-AGGCAUU
gma-miR1514a-5p	GLYMA_17G094300	4845	4868	4858	-24.4	-16.3	0.668033	11.5	2-6,4867-4863;8-12,4860-4856;13-21,4853-4845	1-1,4868-4868[UP5];7-7,4862-4861[AILt];x-x,4855-4854[BULt]	(((((((((..(((((..(((((.&.)))))-.)))))--)))))))))	GAUGCCUAUAAUUUGAUUGAUGAG&UUCAUU-UUUAAA--AUAGGCAUU
gma-miR1514a-5p	GLYMA_03G081800	2586	2607	2598	-24.4	-16.3	0.668033	9	3-14,2605-2594;15-19,2592-2588	1-2,2607-2606[UP5];x-x,2593-2593[BULt];20-21,2587-2586[UP3]	..(((((.((((((((((((..&..))))))))))))-)))))..	UCUGCCUCAUUUUGGGAAUGCU&UUCAUUUUUAAAAU-AGGCAUU
gma-miR1514a-5p	GLYMA_17G094300	1994	2017	2007	-24.4	-16.3	0.668033	11.5	2-6,2016-2012;8-12,2009-2005;13-21,2002-1994	1-1,2017-2017[UP5];7-7,2011-2010[AILt];x-x,2004-2003[BULt]	(((((((((..(((((..(((((.&.)))))-.)))))--)))))))))	GAUGCCUAUAAUUUGAUUGAUGAG&UUCAUU-UUUAAA--AUAGGCAUU
gma-miR1514a-5p	GLYMA_19G025700	612	630	622	-24.4	-16.28	0.667213	9	1-9,630-622;14-21,619-612	10-13,621-620[AILq]	((((((((..--(((((((((&)))))))))....))))))))	AAUGCCUGAG--AGAAAUGAG&UUCAUUUUUAAAAUAGGCAUU
gma-miR1514a-5p	GLYMA_09G088000	5705	5725	5716	-24.4	-16.2	0.663934	8	3-9,5723-5717;11-21,5715-5705	1-2,5725-5724[UP5];10-10,5716-5716[SIL]	(((((((((((.(((((((..&..))))))).)))))))))))	GAUGUCUAUUUGAAGAGUGCU&UUCAUUUUUAAAAUAGGCAUU
gma-miR1514a-5p	GLYMA_09G088000	1491	1511	1502	-24.4	-16.2	0.663934	8	3-9,1509-1503;11-21,1501-1491	1-2,1511-1510[UP5];10-10,1502-1502[SIL]	(((((((((((.(((((((..&..))))))).)))))))))))	GAUGUCUAUUUGAAGAGUGCU&UUCAUUUUUAAAAUAGGCAUU
gma-miR1514a-5p	GLYMA_17G205100	2492	2510	2501	-24.4	-16.1	0.659836	9	1-10,2510-2501;13-18,2500-2495	11-12,x-x[BULq];19-21,2494-2492[UP3]	...((((((--((((((((((&))))))))))..))))))...	AGAGCCUAU--UAAGAAUGGA&UUCAUUUUUAAAAUAGGCAUU
gma-miR1514a-5p	GLYMA_03G205100	304	324	315	-24.4	-16.1	0.659836	7.5	1-11,324-314;14-14,311-311;16-20,309-305	12-13,313-312[SIL];15-15,310-310[SIL];21-21,304-304[UP3]	.(((((.(..(((((((((((&)))))))))))..).))))).	UGUGCCCAGCUUGAGAAUGAA&UUCAUUUUUAAAAUAGGCAUU
gma-miR1514a-5p	GLYMA_11G131400	694	715	705	-24.4	-16.1	0.659836	9	2-8,714-708;9-11,706-704;13-20,702-695	1-1,715-715[UP5];x-x,707-707[BULt];12-12,703-703[SIL];21-21,694-694[UP3]	.((((((((.(((.(((((((.&.)))))))-))).)))))))).	CGUGCCUGUGUUAUGAAAUGGG&UUCAUUUU-UAAAAUAGGCAUU
gma-miR1514a-5p	GLYMA_04G243400	1960	1980	1971	-24.4	-16.08	0.659016	8	1-9,1980-1972;13-21,1968-1960	10-12,1971-1969[SIL]	(((((((((...(((((((((&)))))))))...)))))))))	GAUGUCUGUCAGAAAAAUGAG&UUCAUUUUUAAAAUAGGCAUU
gma-miR1514a-5p	GLYMA_04G243400	4416	4436	4427	-24.4	-16.08	0.659016	8	1-9,4436-4428;13-21,4424-4416	10-12,4427-4425[SIL]	(((((((((...(((((((((&)))))))))...)))))))))	GAUGUCUGUCAGAAAAAUGAG&UUCAUUUUUAAAAUAGGCAUU
gma-miR1514a-5p	GLYMA_08G254000	1241	1261	1252	-24.4	-16	0.655738	9	1-10,1261-1252;13-16,1250-1247;17-21,1245-1241	11-12,1251-1251[AILq];x-x,1246-1246[BULt]	(((((.((((.-((((((((((&))))))))))..))))-)))))	GAUGCGCUGUG-UAAAGGUGGA&UUCAUUUUUAAAAUAG-GCAUU
gma-miR1514a-5p	GLYMA_08G213800	985	1004	996	-24.4	-16	0.655738	11.5	1-9,1004-996;13-18,993-988	10-12,995-994[AILq];19-21,987-985[UP3]	...((((((..-(((((((((&)))))))))...))))))...	GCAGCCUGUGG-AGAAAUGGA&UUCAUUUUUAAAAUAGGCAUU
gma-miR1514a-5p	GLYMA_02G071600	13815	13833	13825	-24.4	-15.98	0.654918	8.5	2-9,13832-13825;14-21,13822-13815	1-1,13833-13833[UP5];10-13,13824-13823[AILq]	((((((((..--((((((((.&.))))))))....))))))))	AAUGCCUGAG--AAAAAUGAG&UUCAUUUUUAAAAUAGGCAUU
gma-miR1514a-5p	GLYMA_02G071600	2310	2328	2320	-24.4	-15.98	0.654918	8.5	2-9,2327-2320;14-21,2317-2310	1-1,2328-2328[UP5];10-13,2319-2318[AILq]	((((((((..--((((((((.&.))))))))....))))))))	AAUGCCUGAG--AAAAAUGAG&UUCAUUUUUAAAAUAGGCAUU
gma-miR1514a-5p	GLYMA_02G071600	5625	5643	5635	-24.4	-15.98	0.654918	8.5	2-9,5642-5635;14-21,5632-5625	1-1,5643-5643[UP5];10-13,5634-5633[AILq]	((((((((..--((((((((.&.))))))))....))))))))	AAUGCCUGAG--AAAAAUGAG&UUCAUUUUUAAAAUAGGCAUU
gma-miR1514a-5p	GLYMA_02G071600	10054	10072	10064	-24.4	-15.98	0.654918	8.5	2-9,10071-10064;14-21,10061-10054	1-1,10072-10072[UP5];10-13,10063-10062[AILq]	((((((((..--((((((((.&.))))))))....))))))))	AAUGCCUGAG--AAAAAUGAG&UUCAUUUUUAAAAUAGGCAUU
gma-miR1514a-5p	GLYMA_02G175900	976	996	987	-24.4	-15.9	0.651639	8.5	2-10,995-987;13-17,985-981;18-21,979-976	1-1,996-996[UP5];11-12,986-986[AILq];x-x,980-980[BULt]	((((.(((((.-(((((((((.&.)))))))))..)))))-))))	GAUGUCCUAUG-UAGGAAUGAG&UUCAUUUUUAAAAUAGG-CAUU
gma-miR1514a-5p	GLYMA_05G032300	704	724	715	-24.4	-15.9	0.651639	10.5	1-10,724-715;13-21,712-704	11-12,714-713[SIL]	(((((((((..((((((((((&))))))))))..)))))))))	AAUGCUUGUGCUAGGGGUGGG&UUCAUUUUUAAAAUAGGCAUU
gma-miR1514a-5p	GLYMA_05G032300	3547	3567	3558	-24.4	-15.9	0.651639	10.5	1-10,3567-3558;13-21,3555-3547	11-12,3557-3556[SIL]	(((((((((..((((((((((&))))))))))..)))))))))	AAUGCUUGUGCUAGGGGUGGG&UUCAUUUUUAAAAUAGGCAUU
gma-miR1514a-5p	GLYMA_03G196000	1988	2008	1999	-24.4	-15.9	0.651639	7.5	1-4,2008-2005;7-13,2002-1996;15-21,1994-1988	5-6,2004-2003[SIL];14-14,1995-1995[SIL]	(((((((.(((((((..((((&))))..))))))).)))))))	AGUGCCUUUUUUGAGCCUGAA&UUCAUUUUUAAAAUAGGCAUU
gma-miR1514a-5p	GLYMA_17G094300	3657	3677	3668	-24.4	-15.9	0.651639	10.5	1-10,3677-3668;13-21,3665-3657	11-12,3667-3666[SIL]	(((((((((..((((((((((&))))))))))..)))))))))	AAUGCUUGUGCUAGGGGUGGG&UUCAUUUUUAAAAUAGGCAUU
gma-miR1514a-5p	GLYMA_17G094300	806	826	817	-24.4	-15.9	0.651639	10.5	1-10,826-817;13-21,814-806	11-12,816-815[SIL]	(((((((((..((((((((((&))))))))))..)))))))))	AAUGCUUGUGCUAGGGGUGGG&UUCAUUUUUAAAAUAGGCAUU
gma-miR1514a-5p	GLYMA_06G189500	5539	5559	5550	-24.4	-15.9	0.651639	4.5	1-17,5559-5543;19-21,5541-5539	18-18,5542-5542[SIL]	(((.(((((((((((((((((&))))))))))))))))).)))	AAUUUCUAUUUUGGGAAUGAA&UUCAUUUUUAAAAUAGGCAUU
gma-miR1514a-3p	GLYMA_13G354300	3706	3726	3717	-24.4	-20	0.819672	3.5	2-14,3725-3713;16-21,3711-3706	1-1,3726-3726[UP5];15-15,3712-3712[SIL]	((((((.(((((((((((((.&.))))))))))))).))))))	UUUUCGCUUUAAAGUAGGCAA&AUGCCUAUUUUAAAAUGAAAA
gma-miR1514a-3p	GLYMA_13G354300	7788	7808	7799	-24.4	-20	0.819672	3.5	2-14,7807-7795;16-21,7793-7788	1-1,7808-7808[UP5];15-15,7794-7794[SIL]	((((((.(((((((((((((.&.))))))))))))).))))))	UUUUCGCUUUAAAGUAGGCAA&AUGCCUAUUUUAAAAUGAAAA
gma-miR1514a-3p	GLYMA_20G131400	814	834	825	-24.4	-17.8	0.729508	6.5	1-12,834-823;15-19,820-816	13-14,822-821[SIL];20-21,815-814[UP3]	..(((((..((((((((((((&))))))))))))..)))))..	UGUUUAUGGUAAGAUGGGCAU&AUGCCUAUUUUAAAAUGAAAA
gma-miR1514a-3p	GLYMA_19G202500	1824	1844	1835	-24.4	-17.3	0.709016	7	2-6,1843-1839;8-18,1837-1827	1-1,1844-1844[UP5];7-7,1838-1838[SIL];19-21,1826-1824[UP3]	...(((((((((((.(((((.&.))))).)))))))))))...	CCAUCAUUUUAAAGAAGGCAC&AUGCCUAUUUUAAAAUGAAAA
gma-miR1514a-3p	GLYMA_08G283500	1734	1755	1745	-24.4	-17.2	0.704918	9	1-4,1755-1752;5-17,1750-1738	x-x,1751-1751[BULt];18-21,1737-1734[UP3]	....(((((((((((((.((((&))))-)))))))))))))....	UAAACAUUUUGGAAUGGCGCAU&AUGC-CUAUUUUAAAAUGAAAA
gma-miR1514a-3p	GLYMA_05G097100	7171	7193	7182	-24.4	-17.06	0.69918	12	1-8,7193-7186;12-20,7180-7172	9-11,7185-7181[AILt];21-21,7171-7171[UP3]	.(((((((((.....((((((((&))))))))--...))))))))).	GUUUCAUUUUUGUCCGUAGGCAU&AUGCCUAU--UUUAAAAUGAAAA
gma-miR1514a-3p	GLYMA_15G131800	2378	2398	2389	-24.4	-16.9	0.692623	11	3-10,2396-2389;13-18,2386-2381	1-2,2398-2397[UP5];11-12,2388-2387[SIL];19-21,2380-2378[UP3]	...((((((..((((((((..&..))))))))..))))))...	AAAUCAUUUGUAAGUAGGCUU&AUGCCUAUUUUAAAAUGAAAA
gma-miR1514a-3p	GLYMA_09G180500	1826	1846	1837	-24.4	-16.8	0.688525	5	1-11,1846-1836;14-14,1833-1833;16-21,1831-1826	12-13,1835-1834[SIL];15-15,1832-1832[SIL]	((((((.(..(((((((((((&)))))))))))..).))))))	UUUUCAAUGAAAAGUAGGCAU&AUGCCUAUUUUAAAAUGAAAA
gma-miR1514a-3p	GLYMA_14G034400	1819	1839	1830	-24.4	-16.58	0.679508	9	1-10,1839-1830;14-18,1826-1822	11-13,1829-1827[SIL];19-21,1821-1819[UP3]	...(((((...((((((((((&))))))))))...)))))...	ACAUCAUUGAUAAAUGGGCAU&AUGCCUAUUUUAAAAUGAAAA
gma-miR1514a-3p	GLYMA_16G152800	2658	2678	2669	-24.4	-16.5	0.67623	9	1-5,2678-2674;8-18,2671-2661	6-7,2673-2672[SIL];19-21,2660-2658[UP3]	...(((((((((((..(((((&)))))..)))))))))))...	UCAUCAUUUUAAGAGUGGUAU&AUGCCUAUUUUAAAAUGAAAA
gma-miR1514a-3p	GLYMA_08G133500	5692	5712	5703	-24.4	-16.5	0.67623	8	1-13,5712-5700;16-17,5697-5696	14-15,5699-5698[SIL];18-21,5695-5692[UP3]	....((..(((((((((((((&)))))))))))))..))....	GCUGCAAGUUAAGAUGGGCAU&AUGCCUAUUUUAAAAUGAAAA
gma-miR1514a-3p	GLYMA_09G156000	2954	2974	2965	-24.4	-16.5	0.67623	9	1-11,2974-2964;13-17,2962-2958	12-12,2963-2963[SIL];18-21,2957-2954[UP3]	....(((((.(((((((((((&))))))))))).)))))....	UCAACAUUUGAAGGUGGGCAU&AUGCCUAUUUUAAAAUGAAAA
gma-miR1514a-3p	GLYMA_07G196400	1895	1915	1906	-24.4	-16.4	0.672131	10	3-6,1913-1910;8-18,1908-1898	1-2,1915-1914[UP5];7-7,1909-1909[SIL];19-21,1897-1895[UP3]	...(((((((((((.((((..&..)))).)))))))))))...	CCAUCAUUUUAGAGAAGGCUC&AUGCCUAUUUUAAAAUGAAAA
gma-miR1514a-3p	GLYMA_13G179700	2076	2096	2087	-24.4	-16.4	0.672131	10	3-6,2094-2091;8-18,2089-2079	1-2,2096-2095[UP5];7-7,2090-2090[SIL];19-21,2078-2076[UP3]	...(((((((((((.((((..&..)))).)))))))))))...	CCAUCAUUUUAGAGAAGGCUC&AUGCCUAUUUUAAAAUGAAAA
gma-miR1514a-3p	GLYMA_11G033300	729	758	749	-24.4	-16.3	0.668033	13	1-13,758-746;14-19,736-731	x-x,745-737[BULt];20-21,730-729[UP3]	..((((((.........(((((((((((((&)))))))))))))---------))))))..	AAUUCAUUGCAAGAUAGUUAAAGUGGGCAU&AUGCCUAUUUUAA---------AAUGAAAA
gma-miR1514a-3p	GLYMA_16G066300	275	295	286	-24.4	-16.2	0.663934	8.5	3-14,293-282;16-18,280-278	1-2,295-294[UP5];15-15,281-281[SIL];19-21,277-275[UP3]	...(((.((((((((((((..&..)))))))))))).)))...	UCCUCGCUUUGAAAUAGGCCC&AUGCCUAUUUUAAAAUGAAAA
gma-miR1514a-3p	GLYMA_01G139700	920	940	931	-24.4	-16.2	0.663934	9	2-15,939-926	1-1,940-940[UP5];16-21,925-920[UP3]	......((((((((((((((.&.))))))))))))))......	GCUUGUUUUUAAAGUGGGCAA&AUGCCUAUUUUAAAAUGAAAA
gma-miR1514a-3p	GLYMA_04G148000	1126	1147	1138	-24.4	-16.12	0.660656	11.5	2-11,1146-1137;15-19,1132-1128	1-1,1147-1147[UP5];12-14,1136-1133[AILt];20-21,1127-1126[UP3]	..(((((....((((((((((.&.))))))))))-...)))))..	UAUUCGUGUUGGGAAUAGGCAG&AUGCCUAUUUU-AAAAUGAAAA
gma-miR1514a-3p	GLYMA_01G228800	3096	3119	3107	-24.4	-15.9	0.651639	12	1-6,3119-3114;7-19,3110-3098	x-x,3113-3111[BULt];20-21,3097-3096[UP3]	..(((((((((((((...((((((&))))))---)))))))))))))..	GAUUCAUUUUAAGGUGCUGGGUAU&AUGCCU---AUUUUAAAAUGAAAA
gma-miR1514b-5p	GLYMA_09G157400	955	978	966	-22.3	-18.7	0.838565	8.5	1-8,978-971;9-21,967-955	x-x,970-968[BULt]	(((((((((((((...((((((((&))))))))---)))))))))))))	AAUGUCUGUUUUGGAGGAAAUGAA&UUCAUUUU---UAAAAUAGACAUU
gma-miR1514b-5p	GLYMA_15G193700	1078	1098	1089	-22.3	-16.9	0.757848	7.5	3-9,1096-1090;11-21,1088-1078	1-2,1098-1097[UP5];10-10,1089-1089[SIL]	(((((((((((.(((((((..&..))))))).)))))))))))	GAUGUCUAUUUGAAGAGUGCU&UUCAUUUUUAAAAUAGACAUU
gma-miR1514b-5p	GLYMA_09G088000	5705	5725	5716	-22.3	-16.8	0.753363	7.5	3-9,5723-5717;11-21,5715-5705	1-2,5725-5724[UP5];10-10,5716-5716[SIL]	(((((((((((.(((((((..&..))))))).)))))))))))	GAUGUCUAUUUGAAGAGUGCU&UUCAUUUUUAAAAUAGACAUU
gma-miR1514b-5p	GLYMA_09G088000	1491	1511	1502	-22.3	-16.8	0.753363	7.5	3-9,1509-1503;11-21,1501-1491	1-2,1511-1510[UP5];10-10,1502-1502[SIL]	(((((((((((.(((((((..&..))))))).)))))))))))	GAUGUCUAUUUGAAGAGUGCU&UUCAUUUUUAAAAUAGACAUU
gma-miR1514b-5p	GLYMA_09G274800	1098	1120	1111	-22.3	-16.8	0.753363	7.5	2-16,1119-1105;17-21,1102-1098	1-1,1120-1120[UP5];x-x,1104-1103[BULt]	(((((..(((((((((((((((.&.)))))))))))))))--)))))	GGUGUUGCUGUUUUGGAGAUGAU&UUCAUUUUUAAAAUAG--ACAUU
gma-miR1514b-5p	GLYMA_06G189500	5539	5559	5550	-22.3	-16.8	0.753363	4	1-17,5559-5543;19-21,5541-5539	18-18,5542-5542[SIL]	(((.(((((((((((((((((&))))))))))))))))).)))	AAUUUCUAUUUUGGGAAUGAA&UUCAUUUUUAAAAUAGACAUU
gma-miR1514b-5p	GLYMA_04G243400	1960	1980	1971	-22.3	-16.68	0.747982	7.5	1-9,1980-1972;13-21,1968-1960	10-12,1971-1969[SIL]	(((((((((...(((((((((&)))))))))...)))))))))	GAUGUCUGUCAGAAAAAUGAG&UUCAUUUUUAAAAUAGACAUU
gma-miR1514b-5p	GLYMA_04G243400	4416	4436	4427	-22.3	-16.68	0.747982	7.5	1-9,4436-4428;13-21,4424-4416	10-12,4427-4425[SIL]	(((((((((...(((((((((&)))))))))...)))))))))	GAUGUCUGUCAGAAAAAUGAG&UUCAUUUUUAAAAUAGACAUU
gma-miR1514b-5p	GLYMA_04G175400	5921	5941	5932	-22.3	-16.3	0.730942	5	1-17,5941-5925;19-21,5923-5921	18-18,5924-5924[SIL]	(((.(((((((((((((((((&))))))))))))))))).)))	AAUUUCUAUUUUGGGAAUGGA&UUCAUUUUUAAAAUAGACAUU
gma-miR1514b-5p	GLYMA_04G175400	2930	2950	2941	-22.3	-16.3	0.730942	5	1-17,2950-2934;19-21,2932-2930	18-18,2933-2933[SIL]	(((.(((((((((((((((((&))))))))))))))))).)))	AAUUUCUAUUUUGGGAAUGGA&UUCAUUUUUAAAAUAGACAUU
gma-miR1514b-5p	GLYMA_18G134700	26	46	37	-22.3	-16.28	0.730045	7.5	2-12,45-35;16-21,31-26	1-1,46-46[UP5];13-15,34-32[SIL]	((((((...(((((((((((.&.)))))))))))...))))))	GAUGUCGUGUUUGGAGAUGAU&UUCAUUUUUAAAAUAGACAUU
gma-miR1514b-5p	GLYMA_09G058600	827	848	838	-22.3	-16.1	0.721973	11.5	1-8,848-841;11-19,837-829	9-10,840-838[AILt];20-21,828-827[UP3]	..(((((((((...((((((((&))))))))-..)))))))))..	UUUGUCUGUUUGAUGAGAUGGA&UUCAUUUU-UAAAAUAGACAUU
gma-miR1514b-5p	GLYMA_15G164700	1064	1085	1075	-22.3	-16	0.717489	10.5	1-8,1085-1078;11-19,1074-1066	9-10,1077-1075[AILt];20-21,1065-1064[UP3]	..(((((((((...((((((((&))))))))-..)))))))))..	UUUGUCUGUUUGAUGAAAUGGA&UUCAUUUU-UAAAAUAGACAUU
gma-miR1514b-5p	GLYMA_15G164700	7794	7815	7805	-22.3	-16	0.717489	10.5	1-8,7815-7808;11-19,7804-7796	9-10,7807-7805[AILt];20-21,7795-7794[UP3]	..(((((((((...((((((((&))))))))-..)))))))))..	UUUGUCUGUUUGAUGAAAUGGA&UUCAUUUU-UAAAAUAGACAUU
gma-miR1514b-5p	GLYMA_18G295400	247	267	258	-22.3	-15.6	0.699552	11.5	2-9,266-259;12-18,256-250	1-1,267-267[UP5];10-11,258-257[SIL];19-21,249-247[UP3]	...(((((((..((((((((.&.))))))))..)))))))...	AGGGUCUGUUGAGAAGGUGAG&UUCAUUUUUAAAAUAGACAUU
gma-miR1514b-5p	GLYMA_18G295400	2006	2026	2017	-22.3	-15.6	0.699552	11.5	2-9,2025-2018;12-18,2015-2009	1-1,2026-2026[UP5];10-11,2017-2016[SIL];19-21,2008-2006[UP3]	...(((((((..((((((((.&.))))))))..)))))))...	AGGGUCUGUUGAGAAGGUGAG&UUCAUUUUUAAAAUAGACAUU
gma-miR1514b-5p	GLYMA_15G118200	1665	1686	1677	-22.3	-15.4	0.690583	7	1-5,1686-1682;7-14,1680-1673;15-21,1671-1665	6-6,1681-1681[SIL];x-x,1672-1672[BULt]	(((((((.((((((((.(((((&))))).))))))))-)))))))	GAUGUCUGGUUUUGGGUAUGAA&UUCAUUUUUAAAAU-AGACAUU
gma-miR1514b-5p	GLYMA_16G115600	2450	2470	2461	-22.3	-15.3	0.686099	9.5	4-18,2467-2453	1-3,2470-2468[UP5];19-21,2452-2450[UP3]	...(((((((((((((((...&...)))))))))))))))...	UGGGUCUGUUUUGAAAAUCAA&UUCAUUUUUAAAAUAGACAUU
gma-miR1514b-5p	GLYMA_10G240000	585	605	596	-22.3	-15	0.672646	7.5	1-13,605-593;16-18,590-588	14-15,592-591[SIL];19-21,587-585[UP3]	...(((..(((((((((((((&)))))))))))))..)))...	UUCGUUGUUUUUGAGAAUGAA&UUCAUUUUUAAAAUAGACAUU
gma-miR1514b-5p	GLYMA_16G206000	1670	1695	1686	-22.3	-15	0.672646	9.5	1-14,1695-1682;15-18,1676-1673	x-x,1681-1677[BULt];19-21,1672-1670[UP3]	...((((.....((((((((((((((&))))))))))))))-----))))...	AAAGUCUAGUUGGUUUUAGAAAUGAA&UUCAUUUUUAAAAU-----AGACAUU
gma-miR1514b-5p	GLYMA_07G216300	850	869	861	-22.3	-14.82	0.664574	11	2-8,868-862;13-21,858-850	1-1,869-869[UP5];9-12,861-859[AILq]	(((((((((...-(((((((.&.)))))))....)))))))))	GGUGUCUAUGGU-AGAAUGAU&UUCAUUUUUAAAAUAGACAUU
gma-miR1514b-5p	GLYMA_15G118200	2566	2586	2577	-22.3	-14.78	0.66278	4.5	1-14,2586-2573;18-21,2569-2566	15-17,2572-2570[SIL]	((((...((((((((((((((&))))))))))))))...))))	GAUGGGGAUUUUAGAAAUGAA&UUCAUUUUUAAAAUAGACAUU
gma-miR1514b-5p	GLYMA_03G001300	2614	2634	2625	-22.3	-14.7	0.659193	4.5	2-16,2633-2619;18-21,2617-2614	1-1,2634-2634[UP5];17-17,2618-2618[SIL]	((((.(((((((((((((((.&.))))))))))))))).))))	AAUGAUUAUUUUAGAAGUGAU&UUCAUUUUUAAAAUAGACAUU
gma-miR1514b-5p	GLYMA_07G147400	1526	1547	1537	-22.3	-14.6	0.654709	8.5	1-9,1547-1539;11-18,1536-1529	10-10,1538-1537[AILt];19-21,1528-1526[UP3]	...((((((((..(((((((((&)))))))))-.))))))))...	GGAGUCUAUUUCAAGAAAUGAG&UUCAUUUUU-AAAAUAGACAUU
gma-miR1514b-5p	GLYMA_15G118300	1696	1717	1708	-22.3	-14.6	0.654709	10	1-5,1717-1713;7-12,1711-1706;14-21,1703-1696	6-6,1712-1712[SIL];13-13,1705-1704[AILt]	((((((((..((((((.(((((&))))).))))))-.))))))))	GAUGUCUGGCUUUGGGUGUGAA&UUCAUUUUUAAA-AUAGACAUU
gma-miR1514b-5p	GLYMA_17G006500	958	977	969	-22.3	-14.52	0.651121	9	1-9,977-969;14-21,965-958	10-13,968-966[AILq]	((((((((...-(((((((((&)))))))))....))))))))	AAUGUCUACCA-AGAGAUGAA&UUCAUUUUUAAAAUAGACAUU
gma-miR1514b-5p	GLYMA_17G006500	3658	3677	3669	-22.3	-14.52	0.651121	9	1-9,3677-3669;14-21,3665-3658	10-13,3668-3666[AILq]	((((((((...-(((((((((&)))))))))....))))))))	AAUGUCUACCA-AGAGAUGAA&UUCAUUUUUAAAAUAGACAUU
gma-miR1514b-5p	GLYMA_07G267500	1002	1021	1013	-22.3	-14.52	0.651121	9	1-9,1021-1013;14-21,1009-1002	10-13,1012-1010[AILq]	((((((((...-(((((((((&)))))))))....))))))))	AAUGUCUACCA-AGAGAUGAA&UUCAUUUUUAAAAUAGACAUU
gma-miR1514b-5p	GLYMA_09G043600	424	442	433	-22.3	-14.5	0.650224	9.5	3-10,440-433;13-21,432-424	1-2,442-441[UP5];11-12,x-x[BULq]	(((((((((--((((((((..&..))))))))..)))))))))	AAUGUCUGU--UAGAGAUGUG&UUCAUUUUUAAAAUAGACAUU
gma-miR1514b-3p	GLYMA_13G354300	3706	3726	3717	-24.4	-20	0.819672	3.5	2-14,3725-3713;16-21,3711-3706	1-1,3726-3726[UP5];15-15,3712-3712[SIL]	((((((.(((((((((((((.&.))))))))))))).))))))	UUUUCGCUUUAAAGUAGGCAA&AUGCCUAUUUUAAAAUGAAAA
gma-miR1514b-3p	GLYMA_13G354300	7788	7808	7799	-24.4	-20	0.819672	3.5	2-14,7807-7795;16-21,7793-7788	1-1,7808-7808[UP5];15-15,7794-7794[SIL]	((((((.(((((((((((((.&.))))))))))))).))))))	UUUUCGCUUUAAAGUAGGCAA&AUGCCUAUUUUAAAAUGAAAA
gma-miR1514b-3p	GLYMA_20G131400	814	834	825	-24.4	-17.8	0.729508	6.5	1-12,834-823;15-19,820-816	13-14,822-821[SIL];20-21,815-814[UP3]	..(((((..((((((((((((&))))))))))))..)))))..	UGUUUAUGGUAAGAUGGGCAU&AUGCCUAUUUUAAAAUGAAAA
gma-miR1514b-3p	GLYMA_19G202500	1824	1844	1835	-24.4	-17.3	0.709016	7	2-6,1843-1839;8-18,1837-1827	1-1,1844-1844[UP5];7-7,1838-1838[SIL];19-21,1826-1824[UP3]	...(((((((((((.(((((.&.))))).)))))))))))...	CCAUCAUUUUAAAGAAGGCAC&AUGCCUAUUUUAAAAUGAAAA
gma-miR1514b-3p	GLYMA_08G283500	1734	1755	1745	-24.4	-17.2	0.704918	9	1-4,1755-1752;5-17,1750-1738	x-x,1751-1751[BULt];18-21,1737-1734[UP3]	....(((((((((((((.((((&))))-)))))))))))))....	UAAACAUUUUGGAAUGGCGCAU&AUGC-CUAUUUUAAAAUGAAAA
gma-miR1514b-3p	GLYMA_05G097100	7171	7193	7182	-24.4	-17.06	0.69918	12	1-8,7193-7186;12-20,7180-7172	9-11,7185-7181[AILt];21-21,7171-7171[UP3]	.(((((((((.....((((((((&))))))))--...))))))))).	GUUUCAUUUUUGUCCGUAGGCAU&AUGCCUAU--UUUAAAAUGAAAA
gma-miR1514b-3p	GLYMA_15G131800	2378	2398	2389	-24.4	-16.9	0.692623	11	3-10,2396-2389;13-18,2386-2381	1-2,2398-2397[UP5];11-12,2388-2387[SIL];19-21,2380-2378[UP3]	...((((((..((((((((..&..))))))))..))))))...	AAAUCAUUUGUAAGUAGGCUU&AUGCCUAUUUUAAAAUGAAAA
gma-miR1514b-3p	GLYMA_09G180500	1826	1846	1837	-24.4	-16.8	0.688525	5	1-11,1846-1836;14-14,1833-1833;16-21,1831-1826	12-13,1835-1834[SIL];15-15,1832-1832[SIL]	((((((.(..(((((((((((&)))))))))))..).))))))	UUUUCAAUGAAAAGUAGGCAU&AUGCCUAUUUUAAAAUGAAAA
gma-miR1514b-3p	GLYMA_14G034400	1819	1839	1830	-24.4	-16.58	0.679508	9	1-10,1839-1830;14-18,1826-1822	11-13,1829-1827[SIL];19-21,1821-1819[UP3]	...(((((...((((((((((&))))))))))...)))))...	ACAUCAUUGAUAAAUGGGCAU&AUGCCUAUUUUAAAAUGAAAA
gma-miR1514b-3p	GLYMA_16G152800	2658	2678	2669	-24.4	-16.5	0.67623	9	1-5,2678-2674;8-18,2671-2661	6-7,2673-2672[SIL];19-21,2660-2658[UP3]	...(((((((((((..(((((&)))))..)))))))))))...	UCAUCAUUUUAAGAGUGGUAU&AUGCCUAUUUUAAAAUGAAAA
gma-miR1514b-3p	GLYMA_08G133500	5692	5712	5703	-24.4	-16.5	0.67623	8	1-13,5712-5700;16-17,5697-5696	14-15,5699-5698[SIL];18-21,5695-5692[UP3]	....((..(((((((((((((&)))))))))))))..))....	GCUGCAAGUUAAGAUGGGCAU&AUGCCUAUUUUAAAAUGAAAA
gma-miR1514b-3p	GLYMA_09G156000	2954	2974	2965	-24.4	-16.5	0.67623	9	1-11,2974-2964;13-17,2962-2958	12-12,2963-2963[SIL];18-21,2957-2954[UP3]	....(((((.(((((((((((&))))))))))).)))))....	UCAACAUUUGAAGGUGGGCAU&AUGCCUAUUUUAAAAUGAAAA
gma-miR1514b-3p	GLYMA_07G196400	1895	1915	1906	-24.4	-16.4	0.672131	10	3-6,1913-1910;8-18,1908-1898	1-2,1915-1914[UP5];7-7,1909-1909[SIL];19-21,1897-1895[UP3]	...(((((((((((.((((..&..)))).)))))))))))...	CCAUCAUUUUAGAGAAGGCUC&AUGCCUAUUUUAAAAUGAAAA
gma-miR1514b-3p	GLYMA_13G179700	2076	2096	2087	-24.4	-16.4	0.672131	10	3-6,2094-2091;8-18,2089-2079	1-2,2096-2095[UP5];7-7,2090-2090[SIL];19-21,2078-2076[UP3]	...(((((((((((.((((..&..)))).)))))))))))...	CCAUCAUUUUAGAGAAGGCUC&AUGCCUAUUUUAAAAUGAAAA
gma-miR1514b-3p	GLYMA_11G033300	729	758	749	-24.4	-16.3	0.668033	13	1-13,758-746;14-19,736-731	x-x,745-737[BULt];20-21,730-729[UP3]	..((((((.........(((((((((((((&)))))))))))))---------))))))..	AAUUCAUUGCAAGAUAGUUAAAGUGGGCAU&AUGCCUAUUUUAA---------AAUGAAAA
gma-miR1514b-3p	GLYMA_16G066300	275	295	286	-24.4	-16.2	0.663934	8.5	3-14,293-282;16-18,280-278	1-2,295-294[UP5];15-15,281-281[SIL];19-21,277-275[UP3]	...(((.((((((((((((..&..)))))))))))).)))...	UCCUCGCUUUGAAAUAGGCCC&AUGCCUAUUUUAAAAUGAAAA
gma-miR1514b-3p	GLYMA_01G139700	920	940	931	-24.4	-16.2	0.663934	9	2-15,939-926	1-1,940-940[UP5];16-21,925-920[UP3]	......((((((((((((((.&.))))))))))))))......	GCUUGUUUUUAAAGUGGGCAA&AUGCCUAUUUUAAAAUGAAAA
gma-miR1514b-3p	GLYMA_04G148000	1126	1147	1138	-24.4	-16.12	0.660656	11.5	2-11,1146-1137;15-19,1132-1128	1-1,1147-1147[UP5];12-14,1136-1133[AILt];20-21,1127-1126[UP3]	..(((((....((((((((((.&.))))))))))-...)))))..	UAUUCGUGUUGGGAAUAGGCAG&AUGCCUAUUUU-AAAAUGAAAA
gma-miR1514b-3p	GLYMA_01G228800	3096	3119	3107	-24.4	-15.9	0.651639	12	1-6,3119-3114;7-19,3110-3098	x-x,3113-3111[BULt];20-21,3097-3096[UP3]	..(((((((((((((...((((((&))))))---)))))))))))))..	GAUUCAUUUUAAGGUGCUGGGUAU&AUGCCU---AUUUUAAAAUGAAAA
gma-miR1515a	GLYMA_01G016100	1429	1449	1440	-35.6	-24.7	0.69382	6	1-15,1449-1435;17-21,1434-1430	16-16,x-x[BULq];22-22,1429-1429[UP3]	.(((((-(((((((((((((((&))))))))))))))).))))).	UGGAUU-UUGCAUGCAAGGUGA&UCAUUUUGCGUGCAAUGAUCUG
gma-miR1515a	GLYMA_06G211900	1519	1545	1536	-35.6	-24.4	0.685393	10.5	2-14,1544-1532;15-21,1526-1520	1-1,1545-1545[UP5];x-x,1531-1527[BULt];22-22,1519-1519[UP3]	.(((((((.....(((((((((((((.&.)))))))))))))-----))))))).	GGGAUCAUUGAUAUGUACGCGAAGUGU&UCAUUUUGCGUGCA-----AUGAUCUG
gma-miR1515a	GLYMA_04G054900	631	655	646	-35.6	-23.82	0.669101	10.5	2-14,654-642;17-21,636-632	1-1,655-655[UP5];15-16,641-637[AILt];22-22,631-631[UP3]	.(((((.....(((((((((((((.&.)))))))))))))---..))))).	AAGGUCGAGAGUGCGCGCAAGGUGU&UCAUUUUGCGUGCA---AUGAUCUG
gma-miR1516a-5p	GLYMA_10G277600	1122	1143	1134	-34.6	-25.1	0.725434	4.5	1-12,1143-1132;14-21,1131-1124	13-13,x-x[BULq];22-23,1123-1122[UP3]	..((((((((-((((((((((((&)))))))))))).))))))))..	GGUUCAAAAG-GCUUAUGACUUG&CAAGUUAUAAGCUCUUUUGAGAG
gma-miR1516a-5p	GLYMA_05G069000	1449	1471	1462	-34.6	-24.3	0.702312	9.5	5-21,1467-1451	1-4,1471-1468[UP5];22-23,1450-1449[UP3]	..(((((((((((((((((....&....)))))))))))))))))..	AACUCAGAAGAGCUUAUAAGGAU&CAAGUUAUAAGCUCUUUUGAGAG
gma-miR1516a-5p	GLYMA_13G119700	343	366	356	-34.6	-24	0.693642	6.5	1-6,366-361;7-9,359-357;11-16,355-350;18-23,348-343	x-x,360-360[BULt];10-10,356-356[SIL];17-17,349-349[SIL]	((((((.((((((.(((.((((((&))))))-))).)))))).))))))	CUCUCAUAAGGGCAUGUAAACUUG&CAAGUU-AUAAGCUCUUUUGAGAG
gma-miR1516a-5p	GLYMA_15G118200	2776	2801	2790	-34.6	-23.6	0.682081	11	3-9,2799-2793;10-15,2790-2785;17-23,2782-2776	1-2,2801-2800[UP5];x-x,2792-2791[BULt];16-16,2784-2783[AILt]	(((((((..((((((..(((((((..&..)))))))--))))))-.)))))))	CUCUCAGUUGGAGCUGCUAUGACUGC&CAAGUUAUA--AGCUCU-UUUGAGAG
gma-miR1516a-5p	GLYMA_15G118300	2810	2835	2824	-34.6	-23.6	0.682081	11	3-9,2833-2827;10-15,2824-2819;17-23,2816-2810	1-2,2835-2834[UP5];x-x,2826-2825[BULt];16-16,2818-2817[AILt]	(((((((..((((((..(((((((..&..)))))))--))))))-.)))))))	CUCUCAGUUGGAGCUGCUAUGACUGC&CAAGUUAUA--AGCUCU-UUUGAGAG
gma-miR1516a-5p	GLYMA_06G122300	1270	1293	1284	-34.6	-23.5	0.679191	6.5	1-12,1293-1282;13-20,1280-1273	x-x,1281-1281[BULt];21-23,1272-1270[UP3]	...((((((((.((((((((((((&))))))))))))-))))))))...	AGAUUAAAAGAUGCUUAUGACUUG&CAAGUUAUAAGC-UCUUUUGAGAG
gma-miR1516a-5p	GLYMA_13G313300	236	267	249	-34.6	-23.5	0.679191	20	1-6,267-262;7-15,252-244;18-23,241-236	x-x,261-253[BULt];16-17,243-242[SIL]	((((((..(((((((((.........((((((&))))))---------)))))))))..))))))	CUCUCAUCAGAGCUUAUUCCUCUCUCAACUUG&CAAGUU---------AUAAGCUCUUUUGAGAG
gma-miR1516a-5p	GLYMA_04G241100	715	738	729	-34.6	-23.5	0.679191	6.5	1-12,738-727;13-20,725-718	x-x,726-726[BULt];21-23,717-715[UP3]	...((((((((.((((((((((((&))))))))))))-))))))))...	AGAUUAAAAGAGGCUUAUGACUUG&CAAGUUAUAAGC-UCUUUUGAGAG
gma-miR1516a-5p	GLYMA_17G099500	1277	1299	1290	-34.6	-23.38	0.675723	11	4-15,1296-1285;19-23,1281-1277	1-3,1299-1297[UP5];16-18,1284-1282[SIL]	(((((...((((((((((((...&...))))))))))))...)))))	CUCUCCUCGGGGCUUGUAGCAUU&CAAGUUAUAAGCUCUUUUGAGAG
gma-miR1516a-5p	GLYMA_10G285200	1666	1688	1679	-34.6	-23.3	0.67341	11	5-21,1684-1668	1-4,1688-1685[UP5];22-23,1667-1666[UP3]	..(((((((((((((((((....&....)))))))))))))))))..	AGCUCGAAAGGGCUUAUGAACAU&CAAGUUAUAAGCUCUUUUGAGAG
gma-miR1516a-5p	GLYMA_05G125500	1241	1264	1254	-34.6	-22.82	0.659538	11	1-6,1264-1259;10-23,1254-1241	7-9,1258-1255[AILt]	((((((((((((((....((((((&))))))-...))))))))))))))	UUCUUGGAAGAGCUGAAAAGCUUG&CAAGUU-AUAAGCUCUUUUGAGAG
gma-miR1516a-5p	GLYMA_12G239300	3328	3349	3341	-34.6	-22.8	0.65896	10	1-8,3349-3342;11-18,3340-3333;20-21,3331-3330	9-10,3341-3341[AILq];19-19,3332-3332[SIL];22-23,3329-3328[UP3]	..((.((((((((.-((((((((&))))))))..)))))))).))..	UACUGGAGAGAGCG-GUGACUUG&CAAGUUAUAAGCUCUUUUGAGAG
gma-miR1516a-5p	GLYMA_18G252800	1403	1425	1416	-34.6	-22.66	0.654913	11.5	1-5,1425-1421;10-23,1416-1403	6-9,1420-1417[SIL]	((((((((((((((....(((((&)))))....))))))))))))))	UUCUUGGAAGGGCUGGAUGCUUG&CAAGUUAUAAGCUCUUUUGAGAG
gma-miR1516a-3p	GLYMA_20G104200	1466	1486	1477	-33	-24.9	0.754545	9.5	4-18,1483-1469	1-3,1486-1484[UP5];19-21,1468-1466[UP3]	...(((((((((((((((...&...)))))))))))))))...	GGAAAGCCGUGAGCUCUUGAG&CAAAAGAGCUUAUGGCUUGUA
gma-miR1516a-3p	GLYMA_17G057500	452	472	463	-33	-24.4	0.739394	12.5	6-20,467-453	1-5,472-468[UP5];21-21,452-452[UP3]	.(((((((((((((((.....&.....))))))))))))))).	CACAAGCCGUGAGUUCAUGUG&CAAAAGAGCUUAUGGCUUGUA
gma-miR1516a-3p	GLYMA_08G268300	2677	2697	2688	-33	-23.3	0.706061	7.5	1-6,2697-2692;8-17,2690-2681	7-7,2691-2691[SIL];18-21,2680-2677[UP3]	....((((((((((.((((((&)))))).))))))))))....	UUUUGGCCAUAGGCCCUUUUG&CAAAAGAGCUUAUGGCUUGUA
gma-miR1516a-3p	GLYMA_04G062100	4576	4596	4587	-33	-22.98	0.696364	6	1-6,4596-4591;10-21,4587-4576	7-9,4590-4588[SIL]	((((((((((((...((((((&))))))...))))))))))))	UACAAGCCAUAAUUGCUUUUG&CAAAAGAGCUUAUGGCUUGUA
gma-miR1516a-3p	GLYMA_07G147400	2004	2024	2015	-33	-22.9	0.693939	11	4-16,2021-2009	1-3,2024-2022[UP5];17-21,2008-2004[UP3]	.....(((((((((((((...&...))))))))))))).....	UAAAUGCCAUGAGCUCUUGAU&CAAAAGAGCUUAUGGCUUGUA
gma-miR1516a-3p	GLYMA_08G241100	555	577	566	-33	-22.3	0.675758	10	1-5,577-573;6-18,570-558	x-x,572-571[BULt];19-21,557-555[UP3]	...(((((((((((((..(((((&)))))--)))))))))))))...	AUGGGGCCAUGAGCUUGUUUUUG&CAAAA--GAGCUUAUGGCUUGUA
gma-miR1516a-3p	GLYMA_18G263500	569	591	580	-33	-22.3	0.675758	10	1-5,591-587;6-18,584-572	x-x,586-585[BULt];19-21,571-569[UP3]	...(((((((((((((..(((((&)))))--)))))))))))))...	AUGGGGCCAUGAGCUUGUUUUUG&CAAAA--GAGCUUAUGGCUUGUA
gma-miR1516a-3p	GLYMA_06G154600	1664	1684	1675	-33	-22.1	0.669697	8.5	1-3,1684-1682;6-18,1679-1667;20-21,1665-1664	4-5,1681-1680[SIL];19-19,1666-1666[SIL]	((.(((((((((((((..(((&)))..))))))))))))).))	UGGAAGCCAUGAGUUUGAUUG&CAAAAGAGCUUAUGGCUUGUA
gma-miR1516a-3p	GLYMA_11G006200	1327	1347	1338	-33	-22	0.666667	5.5	2-10,1346-1338;12-16,1337-1333;17-20,1331-1328	1-1,1347-1347[UP5];11-11,x-x[BULq];x-x,1332-1332[BULt];21-21,1327-1327[UP3]	.((((.(((((-(((((((((.&.))))))))).)))))-)))).	GACAGUGCCAU-AGCUCUUUUC&CAAAAGAGCUUAUGGC-UUGUA
gma-miR1516a-3p	GLYMA_10G138900	1254	1275	1265	-33	-22	0.666667	9.5	1-9,1275-1267;12-19,1263-1256	10-11,1266-1264[AILt];20-21,1255-1254[UP3]	..((((((((...(((((((((&)))))))))-..))))))))..	UCCAGGCCAUUAUGUUCUUUUG&CAAAAGAGC-UUAUGGCUUGUA
gma-miR1516a-3p	GLYMA_01G237100	1012	1032	1023	-33	-22	0.666667	5.5	2-10,1031-1023;12-16,1022-1018;17-20,1016-1013	1-1,1032-1032[UP5];11-11,x-x[BULq];x-x,1017-1017[BULt];21-21,1012-1012[UP3]	.((((.(((((-(((((((((.&.))))))))).)))))-)))).	GACAGUGCCAU-AGCUCUUUUC&CAAAAGAGCUUAUGGC-UUGUA
gma-miR1516a-3p	GLYMA_01G054900	1163	1184	1174	-33	-21.9	0.663636	10	3-9,1182-1176;10-18,1174-1166;20-20,1164-1164	1-2,1184-1183[UP5];x-x,1175-1175[BULt];19-19,1165-1165[SIL];21-21,1163-1163[UP3]	.(.(((((((((.(((((((..&..)))))))-))))))))).).	AGGAGGCCAUGGUGCUCUUUGU&CAAAAGAGC-UUAUGGCUUGUA
gma-miR1516a-3p	GLYMA_16G218400	119	140	131	-33	-21.8	0.660606	10.5	3-11,138-130;13-18,127-122;20-20,120-120	1-2,140-139[UP5];12-12,129-128[AILt];19-19,121-121[SIL];21-21,119-119[UP3]	.(.((((((..(((((((((..&..)))))))))-.)))))).).	AAGAGGCCAAGGAGCUCUUUGG&CAAAAGAGCUU-AUGGCUUGUA
gma-miR1516a-3p	GLYMA_05G125500	460	482	472	-33	-21.7	0.657576	10.5	4-9,479-474;10-17,472-465;18-20,463-461	1-3,482-480[UP5];x-x,473-473[BULt];x-x,464-464[BULt];21-21,460-460[UP3]	.(((.((((((((.((((((...&...))))))-))))))))-))).	GACAGGGCCAUGAGGCUCUUGGC&CAAAAGAGC-UUAUGGCU-UGUA
gma-miR1516a-3p	GLYMA_06G099100	2592	2612	2603	-33	-21.7	0.657576	14.5	6-17,2607-2596	1-5,2612-2608[UP5];18-21,2595-2592[UP3]	....((((((((((((.....&.....))))))))))))....	CGUUGGCCAUGAGCUCAGGUA&CAAAAGAGCUUAUGGCUUGUA
gma-miR1516a-3p	GLYMA_11G136400	1151	1172	1163	-33	-21.7	0.657576	10.5	4-12,1169-1161;13-18,1159-1154;20-20,1152-1152	1-3,1172-1170[UP5];x-x,1160-1160[BULt];19-19,1153-1153[SIL];21-21,1151-1151[UP3]	.(.((((((.(((((((((...&...)))))))))-)))))).).	AGGAAGCCAUUGAGCUCUUCAA&CAAAAGAGCUUA-UGGCUUGUA
gma-miR1516a-3p	GLYMA_06G099100	5613	5633	5624	-33	-21.7	0.657576	14.5	6-17,5628-5617	1-5,5633-5629[UP5];18-21,5616-5613[UP3]	....((((((((((((.....&.....))))))))))))....	CGUUGGCCAUGAGCUCAGGUA&CAAAAGAGCUUAUGGCUUGUA
gma-miR1516a-3p	GLYMA_10G094300	1724	1744	1735	-33	-21.6	0.654545	7.5	1-5,1744-1740;7-9,1738-1736;11-18,1734-1727;20-20,1725-1725	6-6,1739-1739[SIL];10-10,1735-1735[SIL];19-19,1726-1726[SIL];21-21,1724-1724[UP3]	.(.((((((((.(((.(((((&))))).))).)))))))).).	AAGAAGCCGUGUGCUGUUUUG&CAAAAGAGCUUAUGGCUUGUA
gma-miR1516a-3p	GLYMA_15G229600	2420	2439	2430	-33	-21.5	0.651515	11	5-10,2435-2430;12-21,2429-2420	1-4,2439-2436[UP5];11-11,x-x[BULq]	((((((((((-((((((....&....)))))).))))))))))	UGCGAGCCAU-AGCUUUCAGU&CAAAAGAGCUUAUGGCUUGUA
gma-miR1516a-3p	GLYMA_14G084800	12941	12961	12952	-33	-21.46	0.650303	10	1-9,12961-12953;14-19,12948-12943	10-13,12952-12949[SIL];20-21,12942-12941[UP3]	..((((((....(((((((((&)))))))))....))))))..	CCCGAGCUUUCUGCUCUUUUG&CAAAAGAGCUUAUGGCUUGUA
gma-miR1516a-3p	GLYMA_17G240000	1281	1301	1292	-33	-21.46	0.650303	10	1-9,1301-1293;14-19,1288-1283	10-13,1292-1289[SIL];20-21,1282-1281[UP3]	..((((((....(((((((((&)))))))))....))))))..	CCCGAGCUUUCUGCUCUUUUG&CAAAAGAGCUUAUGGCUUGUA
gma-miR1516a-3p	GLYMA_14G084800	1383	1403	1394	-33	-21.46	0.650303	10	1-9,1403-1395;14-19,1390-1385	10-13,1394-1391[SIL];20-21,1384-1383[UP3]	..((((((....(((((((((&)))))))))....))))))..	CCCGAGCUUUCUGCUCUUUUG&CAAAAGAGCUUAUGGCUUGUA
gma-miR1516a-3p	GLYMA_14G084800	6579	6599	6590	-33	-21.46	0.650303	10	1-9,6599-6591;14-19,6586-6581	10-13,6590-6587[SIL];20-21,6580-6579[UP3]	..((((((....(((((((((&)))))))))....))))))..	CCCGAGCUUUCUGCUCUUUUG&CAAAAGAGCUUAUGGCUUGUA
gma-miR1516a-3p	GLYMA_14G084800	9753	9773	9764	-33	-21.46	0.650303	10	1-9,9773-9765;14-19,9760-9755	10-13,9764-9761[SIL];20-21,9754-9753[UP3]	..((((((....(((((((((&)))))))))....))))))..	CCCGAGCUUUCUGCUCUUUUG&CAAAAGAGCUUAUGGCUUGUA
gma-miR1516a-3p	GLYMA_14G084800	3404	3424	3415	-33	-21.46	0.650303	10	1-9,3424-3416;14-19,3411-3406	10-13,3415-3412[SIL];20-21,3405-3404[UP3]	..((((((....(((((((((&)))))))))....))))))..	CCCGAGCUUUCUGCUCUUUUG&CAAAAGAGCUUAUGGCUUGUA
gma-miR1518	GLYMA_01G058700	2527	2548	2539	-29.5	-19.8	0.671186	7.5	1-10,2548-2539;13-14,2536-2535;15-20,2533-2528	11-12,2538-2537[SIL];x-x,2534-2534[BULt];21-21,2527-2527[UP3]	.((((((.((..((((((((((&))))))))))..))-)))))).	GGAUGUUACAGCUUACAACGCA&UGUGUUGUAAAGUG-AAUAUCA
gma-miR1518	GLYMA_01G058700	654	675	666	-29.5	-19.8	0.671186	7.5	1-10,675-666;13-14,663-662;15-20,660-655	11-12,665-664[SIL];x-x,661-661[BULt];21-21,654-654[UP3]	.((((((.((..((((((((((&))))))))))..))-)))))).	GGAUGUUACAGCUUACAACGCA&UGUGUUGUAAAGUG-AAUAUCA
gma-miR1518	GLYMA_02G116500	836	857	848	-29.5	-19.6	0.664407	7.5	2-11,856-847;12-20,845-837	1-1,857-857[UP5];x-x,846-846[BULt];21-21,836-836[UP3]	.(((((((((.((((((((((.&.))))))))))-))))))))).	AGAUGUUCAUGUUUACAAUGCC&UGUGUUGUAAA-GUGAAUAUCA
gma-miR1518	GLYMA_12G037500	920	941	932	-29.5	-19.6	0.664407	7.5	2-11,940-931;12-20,929-921	1-1,941-941[UP5];x-x,930-930[BULt];21-21,920-920[UP3]	.(((((((((.((((((((((.&.))))))))))-))))))))).	AGAUGUUCAUGUUUACAAUGCC&UGUGUUGUAAA-GUGAAUAUCA
gma-miR1518	GLYMA_07G029000	432	451	442	-29.5	-19.6	0.664407	7.5	2-13,450-439;16-20,437-433	1-1,451-451[UP5];14-15,438-438[AILq];21-21,432-432[UP3]	.(((((.-((((((((((((.&.))))))))))))..))))).	AGAUAUG-GCUUUGCAGCAUG&UGUGUUGUAAAGUGAAUAUCA
gma-miR1518	GLYMA_01G176700	520	544	531	-29.5	-19.46	0.659661	15.5	1-9,544-536;12-21,529-520	10-11,535-530[AILt]	((((((((((......(((((((((&)))))))))----..))))))))))	UGAUGUUUGCGACCACUGCAGCACA&UGUGUUGUA----AAGUGAAUAUCA
gma-miR1518	GLYMA_01G176700	5544	5568	5555	-29.5	-19.46	0.659661	15.5	1-9,5568-5560;12-21,5553-5544	10-11,5559-5554[AILt]	((((((((((......(((((((((&)))))))))----..))))))))))	UGAUGUUUGCGACCACUGCAGCACA&UGUGUUGUA----AAGUGAAUAUCA
gma-miR1518	GLYMA_10G193100	1901	1922	1913	-29.5	-19.3	0.654237	6	1-11,1922-1912;13-14,1910-1909;15-21,1907-1901	12-12,1911-1911[SIL];x-x,1908-1908[BULt]	(((((((.((.(((((((((((&))))))))))).))-)))))))	UGAUGUUAUAGUUUACAGCAUA&UGUGUUGUAAAGUG-AAUAUCA
gma-miR1518	GLYMA_17G099400	7018	7040	7031	-29.5	-19.2	0.650847	8	1-1,7040-7040;3-11,7038-7030;12-21,7027-7018	2-2,7039-7039[SIL];x-x,7029-7028[BULt]	((((((((((..(((((((((.(&).)))))))))--))))))))))	UGAUAUUCACAUUUUAUGACAGA&UGUGUUGUAAA--GUGAAUAUCA
gma-miR1518	GLYMA_17G099400	2765	2787	2778	-29.5	-19.2	0.650847	8	1-1,2787-2787;3-11,2785-2777;12-21,2774-2765	2-2,2786-2786[SIL];x-x,2776-2775[BULt]	((((((((((..(((((((((.(&).)))))))))--))))))))))	UGAUAUUCACAUUUUAUGACAGA&UGUGUUGUAAA--GUGAAUAUCA
gma-miR1519	GLYMA_11G007400	1206	1228	1218	-30.1	-21.1	0.700997	8.5	3-8,1226-1221;9-12,1219-1216;14-22,1214-1206	1-2,1228-1227[UP5];x-x,1220-1220[BULt];13-13,1215-1215[SIL]	(((((((((.((((.((((((..&..))))))-)))).)))))))))	GAUGGCUGUGUUGCUGACACUCC&UAAGUGUU-GCAAAAUAGUCAUU
gma-miR1519	GLYMA_07G245500	3695	3716	3707	-30.1	-20.6	0.684385	10.5	3-7,3714-3710;9-19,3708-3698	1-2,3716-3715[UP5];8-8,3709-3709[SIL];20-22,3697-3695[UP3]	...(((((((((((.(((((..&..))))).)))))))))))...	CAGGACUGUUUUGCUGCAUUAC&UAAGUGUUGCAAAAUAGUCAUU
gma-miR1519	GLYMA_05G069000	98	117	108	-30.1	-20.3	0.674419	5.5	1-13,117-105;15-17,104-102;19-22,101-98	14-14,x-x[BULq];18-18,x-x[BULq]	((((-(((-(((((((((((((&))))))))))))).))).))))	AGUG-CUG-UUUGCGGCACUUG&UAAGUGUUGCAAAAUAGUCAUU
gma-miR1519	GLYMA_10G190600	791	812	803	-30.1	-19.76	0.656478	11.5	4-12,809-801;17-22,796-791	1-3,812-810[UP5];13-16,800-797[SIL]	((((((....(((((((((...&...)))))))))....))))))	GAUGACCUUGUUGCAGCGCGUG&UAAGUGUUGCAAAAUAGUCAUU
gma-miR1519	GLYMA_20G200100	664	685	676	-30.1	-19.76	0.656478	11.5	4-12,682-674;17-22,669-664	1-3,685-683[UP5];13-16,673-670[SIL]	((((((....(((((((((...&...)))))))))....))))))	GAUGACCUUGUUGCAGCGCGUG&UAAGUGUUGCAAAAUAGUCAUU
gma-miR1520d	GLYMA_20G104200	2991	3012	3003	-36.7	-28.4	0.773842	6	2-7,3011-3006;10-21,3003-2992	1-1,3012-3012[UP5];8-9,3005-3004[SIL];22-22,2991-2991[UP3]	.((((((((((((..((((((.&.))))))..)))))))))))).	CUGUCACGUGUCAACUUCUGAG&AUCAGAACAUGACACGUGACAA
gma-miR1520d	GLYMA_02G113400	434	455	446	-36.7	-27.7	0.754768	6	2-3,454-453;6-22,450-434	1-1,455-455[UP5];4-5,452-451[SIL]	(((((((((((((((((..((.&.))..)))))))))))))))))	UUGUCACGUGUUAUGUUGAGAA&AUCAGAACAUGACACGUGACAA
gma-miR1520d	GLYMA_01G054900	521	542	533	-36.7	-24.5	0.667575	7	2-3,541-540;6-22,537-521	1-1,542-542[UP5];4-5,539-538[SIL]	(((((((((((((((((..((.&.))..)))))))))))))))))	UUGUUGCGUGUUAUGUUGAGAA&AUCAGAACAUGACACGUGACAA
gma-miR1520d	GLYMA_17G219900	5584	5605	5596	-36.7	-24.4	0.66485	6.5	2-10,5604-5596;12-18,5594-5588;20-21,5586-5585	1-1,5605-5605[UP5];11-11,5595-5595[SIL];19-19,5587-5587[SIL];22-22,5584-5584[UP3]	.((.(((((((.(((((((((.&.))))))))).))))))).)).	GUGCCAUGUGUGAUGUUCUGGC&AUCAGAACAUGACACGUGACAA
gma-miR1520d	GLYMA_08G289800	383	404	395	-36.7	-24.3	0.662125	7	1-6,404-399;8-15,397-390;18-21,387-384	7-7,398-398[SIL];16-17,389-388[SIL];22-22,383-383[UP3]	.((((..((((((((.((((((&)))))).))))))))..)))).	CUGUCCAGUGUCGUGAUCUGGU&AUCAGAACAUGACACGUGACAA
gma-miR1520d	GLYMA_15G090700	2371	2392	2383	-36.7	-23.9	0.651226	6.5	1-11,2392-2382;13-18,2380-2375	12-12,2381-2381[SIL];19-22,2374-2371[UP3]	....((((((.(((((((((((&))))))))))).))))))....	CUAAUACGUGCCAUGUUCUGAU&AUCAGAACAUGACACGUGACAA
gma-miR1536	GLYMA_08G252400	2178	2198	2189	-31.3	-22.3	0.71246	6	2-15,2197-2184;17-18,2182-2181	1-1,2198-2198[UP5];16-16,2183-2183[SIL];19-21,2180-2178[UP3]	...((.((((((((((((((.&.)))))))))))))).))...	UAUACUCAUUUGUCUCUGUUG&AAGCAGAGACAAAUGUGUUUA
gma-miR1536	GLYMA_18G275000	2140	2160	2151	-31.3	-22.3	0.71246	6	2-15,2159-2146;17-18,2144-2143	1-1,2160-2160[UP5];16-16,2145-2145[SIL];19-21,2142-2140[UP3]	...((.((((((((((((((.&.)))))))))))))).))...	UAUACUCAUUUGUCUCUGUUG&AAGCAGAGACAAAUGUGUUUA
gma-miR1536	GLYMA_04G252500	3141	3161	3152	-31.3	-22.3	0.71246	2.5	1-14,3161-3148;16-21,3146-3141	15-15,3147-3147[SIL]	((((((.((((((((((((((&)))))))))))))).))))))	UAAAUAAAUUUGUCUCUGUUU&AAGCAGAGACAAAUGUGUUUA
gma-miR1536	GLYMA_13G121800	2341	2360	2352	-31.3	-22	0.702875	6.5	2-9,2359-2352;11-18,2351-2344	1-1,2360-2360[UP5];10-10,x-x[BULq];19-21,2343-2341[UP3]	...((((((((-((((((((.&.)))))))).))))))))...	AGUGCACAUUU-UCUCUGCUG&AAGCAGAGACAAAUGUGUUUA
gma-miR1536	GLYMA_20G013300	1851	1874	1863	-31.3	-21.6	0.690096	7	2-9,1873-1866;10-16,1863-1857;17-20,1855-1852	1-1,1874-1874[UP5];x-x,1865-1864[BULt];x-x,1856-1856[BULt];21-21,1851-1851[UP3]	.((((.(((((((..((((((((.&.))))))))--)))))))-)))).	CAAACUACAUUUGUUUCUCUGCUA&AAGCAGAGA--CAAAUGU-GUUUA
gma-miR1536	GLYMA_11G135300	2479	2499	2490	-31.3	-21.48	0.686262	6.5	1-12,2499-2488;16-18,2484-2482	13-15,2487-2485[SIL];19-21,2481-2479[UP3]	...(((...((((((((((((&))))))))))))...)))...	UUUGCAGUGUUGUCUCUGCUU&AAGCAGAGACAAAUGUGUUUA
gma-miR1536	GLYMA_11G135300	5461	5481	5472	-31.3	-21.48	0.686262	6.5	1-12,5481-5470;16-18,5466-5464	13-15,5469-5467[SIL];19-21,5463-5461[UP3]	...(((...((((((((((((&))))))))))))...)))...	UUUGCAGUGUUGUCUCUGCUU&AAGCAGAGACAAAUGUGUUUA
gma-miR1536	GLYMA_02G182700	2053	2073	2064	-31.3	-21.1	0.674121	9.5	2-7,2072-2067;10-18,2064-2056	1-1,2073-2073[UP5];8-9,2066-2065[SIL];19-21,2055-2053[UP3]	...(((((((((..((((((.&.))))))..)))))))))...	UAUGCACAUUUGGAUCUGUUA&AAGCAGAGACAAAUGUGUUUA
gma-miR1536	GLYMA_02G179600	620	640	631	-31.3	-21	0.670927	8	3-10,638-631;12-21,629-620	1-2,640-639[UP5];11-11,630-630[SIL]	((((((((((.((((((((..&..)))))))).))))))))))	UGAAUGCGUUAGUUUCUGCAU&AAGCAGAGACAAAUGUGUUUA
gma-miR1536	GLYMA_01G201800	60	81	72	-31.3	-20.72	0.661981	10.5	1-10,81-72;14-19,67-62	11-13,71-68[AILt];20-21,61-60[UP3]	..((((((....((((((((((&))))))))))-...))))))..	GUGGCACGACGAGUCUCUGCUU&AAGCAGAGAC-AAAUGUGUUUA
gma-miR1536	GLYMA_15G228600	12639	12669	12650	-31.3	-20.6	0.658147	23.5	1-7,12669-12663;8-19,12652-12641	x-x,12662-12653[BULt];20-21,12640-12639[UP3]	..((((((((((((..........(((((((&)))))))----------))))))))))))..	UUGACACAUUUGUUGGGCUGAAAUUCUGCUU&AAGCAGA----------GACAAAUGUGUUUA
gma-miR1536	GLYMA_08G053900	308	334	319	-31.3	-20.6	0.658147	15.5	1-4,334-331;5-12,324-317;15-20,314-309	x-x,330-325[BULt];13-14,316-315[SIL];21-21,308-308[UP3]	.((((((..((((((((......((((&))))------))))))))..)))))).	GGAACACUGUUGUCUCUUACACCGCUU&AAGC------AGAGACAAAUGUGUUUA
gma-miR1536	GLYMA_08G304400	2590	2610	2601	-31.3	-20.6	0.658147	8.5	3-9,2608-2602;12-21,2599-2590	1-2,2610-2609[UP5];10-11,2601-2600[SIL]	((((((((((..(((((((..&..)))))))..))))))))))	UAAGCACAUUAUUUUCUGCAU&AAGCAGAGACAAAUGUGUUUA
gma-miR1536	GLYMA_15G228600	651	681	662	-31.3	-20.6	0.658147	23.5	1-7,681-675;8-19,664-653	x-x,674-665[BULt];20-21,652-651[UP3]	..((((((((((((..........(((((((&)))))))----------))))))))))))..	UUGACACAUUUGUUGGGCUGAAAUUCUGCUU&AAGCAGA----------GACAAAUGUGUUUA
gma-miR1536	GLYMA_15G228600	5102	5132	5113	-31.3	-20.6	0.658147	23.5	1-7,5132-5126;8-19,5115-5104	x-x,5125-5116[BULt];20-21,5103-5102[UP3]	..((((((((((((..........(((((((&)))))))----------))))))))))))..	UUGACACAUUUGUUGGGCUGAAAUUCUGCUU&AAGCAGA----------GACAAAUGUGUUUA
gma-miR1536	GLYMA_15G229600	16284	16304	16295	-31.3	-20.6	0.658147	8.5	3-9,16302-16296;12-21,16293-16284	1-2,16304-16303[UP5];10-11,16295-16294[SIL]	((((((((((..(((((((..&..)))))))..))))))))))	UAAGCACAUUAUUUUCUGCAU&AAGCAGAGACAAAUGUGUUUA
gma-miR1536	GLYMA_07G208800	28	47	38	-31.3	-20.5	0.654952	7.5	1-11,47-37;14-18,35-31	12-13,36-36[AILq];19-21,30-28[UP3]	...(((((.-(((((((((((&)))))))))))..)))))...	UCUGCACAA-UGUCUCUGUUU&AAGCAGAGACAAAUGUGUUUA
gma-miR1536	GLYMA_09G236700	1361	1380	1371	-31.3	-20.5	0.654952	8	2-10,1379-1371;13-16,1369-1366;18-19,1364-1363	1-1,1380-1380[UP5];11-12,1370-1370[AILq];17-17,1365-1365[SIL];20-21,1362-1361[UP3]	..((.((((.-(((((((((.&.)))))))))..)))).))..	CCAAGACAUG-GUCUCUGCUG&AAGCAGAGACAAAUGUGUUUA
gma-miR1520a	GLYMA_20G104200	2988	3010	3001	-36.9	-25.2	0.682927	6.5	1-5,3010-3006;8-13,3003-2998;15-23,2996-2988	6-7,3005-3004[SIL];14-14,2997-2997[SIL]	(((((((((.((((((..(((((&)))))..)))))).)))))))))	UGACUGUCACGUGUCAACUUCUG&UAGAACAUGAUACAUGACAGUCA
gma-miR1521a	GLYMA_14G141400	719	737	729	-27.3	-20.02	0.733333	8.5	1-3,737-735;8-20,731-719	4-7,734-732[AILq]	(((((((((((((...-(((&)))....)))))))))))))	UCAGCAUUUUCCAAGU-CAG&CUGUUAAUGGAAAAUGUUGA
gma-miR1521a	GLYMA_09G088000	10444	10468	10454	-27.3	-18.8	0.688645	14	1-6,10468-10463;7-18,10457-10446	x-x,10462-10458[BULt];19-20,10445-10444[UP3]	..((((((((((((.....((((((&))))))-----))))))))))))..	AUGGCAUUUUCCAUGAUACUGACAG&CUGUUA-----AUGGAAAAUGUUGA
gma-miR1521a	GLYMA_02G116700	1252	1271	1262	-27.3	-18.44	0.675458	11	1-3,1271-1269;9-20,1263-1252	4-8,1268-1264[SIL]	((((((((((((.....(((&))).....))))))))))))	UCAGCGUUUUCCCUGUUCAG&CUGUUAAUGGAAAAUGUUGA
gma-miR1521a	GLYMA_02G116700	2552	2571	2562	-27.3	-18.44	0.675458	11	1-3,2571-2569;9-20,2563-2552	4-8,2568-2564[SIL]	((((((((((((.....(((&))).....))))))))))))	UCAGCGUUUUCCCUGUUCAG&CUGUUAAUGGAAAAUGUUGA
gma-miR1521a	GLYMA_14G039600	1778	1796	1788	-27.3	-18.1	0.663004	6	1-7,1796-1790;9-14,1789-1784;16-19,1782-1779	8-8,x-x[BULq];15-15,1783-1783[SIL];20-20,1778-1778[UP3]	.((((.((((((-(((((((&))))))).)))))).)))).	ACAACUUUUUCC-UUGACGG&CUGUUAAUGGAAAAUGUUGA
gma-miR1521a	GLYMA_01G234100	2439	2456	2449	-27.3	-18	0.659341	7	2-5,2455-2452;8-19,2451-2440	1-1,2456-2456[UP5];6-7,x-x[BULq];20-20,2439-2439[UP3]	.((((((((((((--((((.&.))))..)))))))))))).	CCAACAUUUUCCA--AGCAU&CUGUUAAUGGAAAAUGUUGA
gma-miR1521a	GLYMA_13G034900	2178	2197	2188	-27.3	-17.84	0.65348	10	1-10,2197-2188;16-19,2182-2179	11-15,2187-2183[SIL];20-20,2178-2178[UP3]	.((((.....((((((((((&)))))))))).....)))).	GCAACCUGGGCCAUUGGCAG&CUGUUAAUGGAAAAUGUUGA
gma-miR1522	GLYMA_06G080500	113	132	123	-21.1	-18	0.853081	4	2-15,131-118;17-20,116-113	1-1,132-132[UP5];16-16,117-117[SIL]	((((.((((((((((((((.&.)))))))))))))).))))	AUUUGAUUUUGAGCAAUGAU&UUUAUUGCUUAAAAUGAAAU
gma-miR1522	GLYMA_08G291800	9659	9678	9669	-21.1	-16.3	0.772512	8	4-17,9675-9662	1-3,9678-9676[UP5];18-20,9661-9659[UP3]	...((((((((((((((...&...))))))))))))))...	AGAUCAUUUUAAGCAAUUCU&UUUAUUGCUUAAAAUGAAAU
gma-miR1522	GLYMA_13G359600	2360	2379	2370	-21.1	-15.7	0.744076	6.5	2-18,2378-2362	1-1,2379-2379[UP5];19-20,2361-2360[UP3]	..(((((((((((((((((.&.)))))))))))))))))..	UAUUUAUUUUGAGUAAUGAU&UUUAUUGCUUAAAAUGAAAU
gma-miR1522	GLYMA_04G186800	2358	2378	2368	-21.1	-15.6	0.739336	4	1-6,2378-2373;7-20,2371-2358	x-x,2372-2372[BULt]	((((((((((((((.((((((&))))))-))))))))))))))	AUUUUGUUUUAAGCAAAUAGA&UUUAUU-GCUUAAAAUGAAAU
gma-miR1522	GLYMA_15G017400	5952	5971	5962	-21.1	-15.4	0.729858	9	3-20,5969-5952	1-2,5971-5970[UP5]	((((((((((((((((((..&..))))))))))))))))))	GUUUUAUUUUGGGUAGUGUG&UUUAUUGCUUAAAAUGAAAU
gma-miR1522	GLYMA_11G011600	1264	1283	1274	-21.1	-15.4	0.729858	8	1-15,1283-1269	16-20,1268-1264[UP3]	.....(((((((((((((((&))))))))))))))).....	CCCAGAUUUUGAGCAAUGGA&UUUAUUGCUUAAAAUGAAAU
gma-miR1522	GLYMA_15G017400	8875	8894	8885	-21.1	-15.4	0.729858	9	3-20,8892-8875	1-2,8894-8893[UP5]	((((((((((((((((((..&..))))))))))))))))))	GUUUUAUUUUGGGUAGUGUG&UUUAUUGCUUAAAAUGAAAU
gma-miR1522	GLYMA_01G228800	1297	1316	1307	-21.1	-15.4	0.729858	8	1-15,1316-1302	16-20,1301-1297[UP3]	.....(((((((((((((((&))))))))))))))).....	CCAAGAUUUUGAGCAAUGGA&UUUAUUGCUUAAAAUGAAAU
gma-miR1522	GLYMA_12G001100	55	75	66	-21.1	-15.3	0.725118	8.5	1-10,75-66;13-19,62-56	11-12,65-63[AILt];20-20,55-55[UP3]	.(((((((...((((((((((&))))))))))-..))))))).	UUUUCGUUGUGAGGCAAUAAA&UUUAUUGCUU-AAAAUGAAAU
gma-miR1522	GLYMA_07G147400	508	527	518	-21.1	-15.3	0.725118	5.5	1-10,527-518;12-20,516-508	11-11,517-517[SIL]	(((((((((.((((((((((&)))))))))).)))))))))	GUUUUGUUUGAGGCAAUGAA&UUUAUUGCUUAAAAUGAAAU
gma-miR1522	GLYMA_12G189100	1935	1955	1946	-21.1	-15.2	0.720379	7	4-10,1952-1946;11-20,1944-1935	1-3,1955-1953[UP5];x-x,1945-1945[BULt]	((((((((((.(((((((...&...)))))))-))))))))))	AUUUCAUUUUCAAGCAAUUGA&UUUAUUGCUU-AAAAUGAAAU
gma-miR1522	GLYMA_12G024900	6062	6081	6072	-21.1	-14.7	0.696682	9	1-10,6081-6072;12-16,6070-6066	11-11,6071-6071[SIL];17-20,6065-6062[UP3]	....(((((.((((((((((&)))))))))).)))))....	UAAGCAUUUGGAGCAGUGAA&UUUAUUGCUUAAAAUGAAAU
gma-miR1522	GLYMA_02G192800	897	916	907	-21.1	-14.68	0.695735	9	2-10,915-907;14-20,903-897	1-1,916-916[UP5];11-13,906-904[SIL]	(((((((...(((((((((.&.)))))))))...)))))))	GUUUCGUAUGGAGCGAUAAU&UUUAUUGCUUAAAAUGAAAU
gma-miR1522	GLYMA_18G241500	2342	2361	2352	-21.1	-14.6	0.691943	12	6-17,2356-2345	1-5,2361-2357[UP5];18-20,2344-2342[UP3]	...((((((((((((.....&.....))))))))))))...	CCAUCAUUUUAAGCAUGGUA&UUUAUUGCUUAAAAUGAAAU
gma-miR1522	GLYMA_15G229600	2007	2025	2016	-21.1	-14.5	0.687204	6	2-14,2024-2012;16-18,2011-2009	1-1,2025-2025[UP5];15-15,x-x[BULq];19-20,2008-2007[UP3]	..(((-(((((((((((((.&.))))))))))))).)))..	CAUUC-UUUUGAGCAAUAGC&UUUAUUGCUUAAAAUGAAAU
gma-miR1522	GLYMA_09G129400	168	187	178	-21.1	-14.46	0.685308	8	1-10,187-178;15-20,173-168	11-14,177-174[SIL]	((((((....((((((((((&))))))))))....))))))	GUUUCGCGUGGAGCAAUAAA&UUUAUUGCUUAAAAUGAAAU
gma-miR1522	GLYMA_11G217500	48	70	58	-21.1	-14.32	0.678673	13	1-8,70-63;11-20,57-48	9-10,62-58[AILt]	((((((((((.....((((((((&))))))))---..))))))))))	GUUUCGUUUUUGUUUGCAAUGGA&UUUAUUGC---UUAAAAUGAAAU
gma-miR1522	GLYMA_15G016600	2001	2020	2011	-21.1	-14.3	0.677725	13	6-17,2015-2004	1-5,2020-2016[UP5];18-20,2003-2001[UP3]	...((((((((((((.....&.....))))))))))))...	UCAUCAUUUUAGGCAUGGAC&UUUAUUGCUUAAAAUGAAAU
gma-miR1522	GLYMA_19G190700	2314	2334	2325	-21.1	-14.3	0.677725	10	1-12,2334-2323;15-17,2319-2317	13-14,2322-2320[AILt];18-20,2316-2314[UP3]	...(((...((((((((((((&))))))))))))-..)))...	UCCUCAGAAUUGAGCAGUAGA&UUUAUUGCUUAA-AAUGAAAU
gma-miR1522	GLYMA_08G283500	1412	1431	1422	-21.1	-14.2	0.672986	8	1-3,1431-1429;5-16,1427-1416	4-4,1428-1428[SIL];17-20,1415-1412[UP3]	....((((((((((((.(((&))).))))))))))))....	GAGGCAUUUUGAGCAAGAGA&UUUAUUGCUUAAAAUGAAAU
gma-miR1522	GLYMA_02G133100	1387	1407	1397	-21.1	-14.1	0.668246	9	1-5,1407-1403;7-18,1400-1389	6-6,1402-1401[AILt];19-20,1388-1387[UP3]	..((((((((((((..(((((&)))))-.))))))))))))..	CCUUCAUUUUGAGUCUAUGAA&UUUAU-UGCUUAAAAUGAAAU
gma-miR1522	GLYMA_08G053100	13567	13585	13576	-21.1	-14	0.663507	3.5	2-13,13584-13573;15-20,13572-13567	1-1,13585-13585[UP5];14-14,x-x[BULq]	((((((-((((((((((((.&.)))))))))))).))))))	GUUUUG-UUUAAGCAAUAAU&UUUAUUGCUUAAAAUGAAAU
gma-miR1522	GLYMA_08G053100	828	846	837	-21.1	-14	0.663507	3.5	2-13,845-834;15-20,833-828	1-1,846-846[UP5];14-14,x-x[BULq]	((((((-((((((((((((.&.)))))))))))).))))))	GUUUUG-UUUAAGCAAUAAU&UUUAUUGCUUAAAAUGAAAU
gma-miR1522	GLYMA_16G165400	1629	1648	1639	-21.1	-14	0.663507	11	4-11,1645-1638;14-19,1635-1630	1-3,1648-1646[UP5];12-13,1637-1636[SIL];20-20,1629-1629[UP3]	.((((((..((((((((...&...))))))))..)))))).	UUUUCAUGGUGAGCGAUCUC&UUUAUUGCUUAAAAUGAAAU
gma-miR1522	GLYMA_09G256600	1806	1825	1816	-21.1	-14	0.663507	11	4-11,1822-1815;14-19,1812-1807	1-3,1825-1823[UP5];12-13,1814-1813[SIL];20-20,1806-1806[UP3]	.((((((..((((((((...&...))))))))..)))))).	UUUUCAUGGUGAGCGAUCUC&UUUAUUGCUUAAAAUGAAAU
gma-miR1522	GLYMA_08G053100	20533	20551	20542	-21.1	-14	0.663507	3.5	2-13,20550-20539;15-20,20538-20533	1-1,20551-20551[UP5];14-14,x-x[BULq]	((((((-((((((((((((.&.)))))))))))).))))))	GUUUUG-UUUAAGCAAUAAU&UUUAUUGCUUAAAAUGAAAU
gma-miR1522	GLYMA_08G053100	17681	17699	17690	-21.1	-14	0.663507	3.5	2-13,17698-17687;15-20,17686-17681	1-1,17699-17699[UP5];14-14,x-x[BULq]	((((((-((((((((((((.&.)))))))))))).))))))	GUUUUG-UUUAAGCAAUAAU&UUUAUUGCUUAAAAUGAAAU
gma-miR1522	GLYMA_08G053100	9188	9206	9197	-21.1	-14	0.663507	3.5	2-13,9205-9194;15-20,9193-9188	1-1,9206-9206[UP5];14-14,x-x[BULq]	((((((-((((((((((((.&.)))))))))))).))))))	GUUUUG-UUUAAGCAAUAAU&UUUAUUGCUUAAAAUGAAAU
gma-miR1522	GLYMA_08G053100	15393	15411	15402	-21.1	-14	0.663507	3.5	2-13,15410-15399;15-20,15398-15393	1-1,15411-15411[UP5];14-14,x-x[BULq]	((((((-((((((((((((.&.)))))))))))).))))))	GUUUUG-UUUAAGCAAUAAU&UUUAUUGCUUAAAAUGAAAU
gma-miR1522	GLYMA_16G161900	20159	20178	20169	-21.1	-14	0.663507	11	4-11,20175-20168;14-19,20165-20160	1-3,20178-20176[UP5];12-13,20167-20166[SIL];20-20,20159-20159[UP3]	.((((((..((((((((...&...))))))))..)))))).	UUUUCAUGGUGAGCGAUCUC&UUUAUUGCUUAAAAUGAAAU
gma-miR1522	GLYMA_08G053100	5579	5597	5588	-21.1	-14	0.663507	3.5	2-13,5596-5585;15-20,5584-5579	1-1,5597-5597[UP5];14-14,x-x[BULq]	((((((-((((((((((((.&.)))))))))))).))))))	GUUUUG-UUUAAGCAAUAAU&UUUAUUGCUUAAAAUGAAAU
gma-miR1522	GLYMA_16G161900	1782	1801	1792	-21.1	-14	0.663507	11	4-11,1798-1791;14-19,1788-1783	1-3,1801-1799[UP5];12-13,1790-1789[SIL];20-20,1782-1782[UP3]	.((((((..((((((((...&...))))))))..)))))).	UUUUCAUGGUGAGCGAUCUC&UUUAUUGCUUAAAAUGAAAU
gma-miR1522	GLYMA_03G081800	6554	6572	6563	-21.1	-14	0.663507	5	2-13,6571-6560;15-19,6559-6555	1-1,6572-6572[UP5];14-14,x-x[BULq];20-20,6554-6554[UP3]	.(((((-((((((((((((.&.)))))))))))).))))).	UUUUCA-UUUGAGUAAUAAU&UUUAUUGCUUAAAAUGAAAU
gma-miR1522	GLYMA_08G053100	7247	7265	7256	-21.1	-14	0.663507	3.5	2-13,7264-7253;15-20,7252-7247	1-1,7265-7265[UP5];14-14,x-x[BULq]	((((((-((((((((((((.&.)))))))))))).))))))	GUUUUG-UUUAAGCAAUAAU&UUUAUUGCUUAAAAUGAAAU
gma-miR1522	GLYMA_08G053100	11998	12016	12007	-21.1	-14	0.663507	3.5	2-13,12015-12004;15-20,12003-11998	1-1,12016-12016[UP5];14-14,x-x[BULq]	((((((-((((((((((((.&.)))))))))))).))))))	GUUUUG-UUUAAGCAAUAAU&UUUAUUGCUUAAAAUGAAAU
gma-miR1522	GLYMA_16G161900	14020	14039	14030	-21.1	-14	0.663507	11	4-11,14036-14029;14-19,14026-14021	1-3,14039-14037[UP5];12-13,14028-14027[SIL];20-20,14020-14020[UP3]	.((((((..((((((((...&...))))))))..)))))).	UUUUCAUGGUGAGCGAUCUC&UUUAUUGCUUAAAAUGAAAU
gma-miR1522	GLYMA_16G161900	7893	7912	7903	-21.1	-14	0.663507	11	4-11,7909-7902;14-19,7899-7894	1-3,7912-7910[UP5];12-13,7901-7900[SIL];20-20,7893-7893[UP3]	.((((((..((((((((...&...))))))))..)))))).	UUUUCAUGGUGAGCGAUCUC&UUUAUUGCUUAAAAUGAAAU
gma-miR1522	GLYMA_08G053100	2769	2787	2778	-21.1	-14	0.663507	3.5	2-13,2786-2775;15-20,2774-2769	1-1,2787-2787[UP5];14-14,x-x[BULq]	((((((-((((((((((((.&.)))))))))))).))))))	GUUUUG-UUUAAGCAAUAAU&UUUAUUGCUUAAAAUGAAAU
gma-miR1522	GLYMA_16G163100	1672	1691	1682	-21.1	-14	0.663507	11	4-11,1688-1681;14-19,1678-1673	1-3,1691-1689[UP5];12-13,1680-1679[SIL];20-20,1672-1672[UP3]	.((((((..((((((((...&...))))))))..)))))).	UUUUCAUGGUGAGCGAUCUC&UUUAUUGCUUAAAAUGAAAU
gma-miR1522	GLYMA_09G272000	2098	2117	2108	-21.1	-13.9	0.658768	11	3-6,2115-2112;8-17,2110-2101	1-2,2117-2116[UP5];7-7,2111-2111[SIL];18-20,2100-2098[UP3]	...((((((((((.((((..&..)))).))))))))))...	AGAUCAUUUUGAGGGAUGCU&UUUAUUGCUUAAAAUGAAAU
gma-miR1522	GLYMA_02G086700	1173	1193	1184	-21.1	-13.8	0.654028	10	3-10,1191-1184;13-20,1180-1173	1-2,1193-1192[UP5];11-12,1183-1181[AILt]	((((((((...((((((((..&..))))))))-..))))))))	AUUUCAUUCUGAGGCAAUAUC&UUUAUUGCUU-AAAAUGAAAU
gma-miR1522	GLYMA_07G173300	1173	1193	1184	-21.1	-13.8	0.654028	10	3-10,1191-1184;13-20,1180-1173	1-2,1193-1192[UP5];11-12,1183-1181[AILt]	((((((((...((((((((..&..))))))))-..))))))))	AUUUCAUUCUGAGGCAAUAUC&UUUAUUGCUU-AAAAUGAAAU
gma-miR1523a	GLYMA_18G287500	1896	1915	1906	-33.3	-23	0.690691	7	1-11,1915-1905;13-15,1903-1901;17-19,1899-1897	12-12,1904-1904[SIL];16-16,1900-1900[SIL];20-20,1896-1896[UP3]	.(((.(((.(((((((((((&))))))))))).))).))).	GGAGGUUGGGUUUGUCCCAU&AUGGGAUAAAUGUGAGCUCA
gma-miR1523a	GLYMA_18G287500	4581	4600	4591	-33.3	-23	0.690691	7	1-11,4600-4590;13-15,4588-4586;17-19,4584-4582	12-12,4589-4589[SIL];16-16,4585-4585[SIL];20-20,4581-4581[UP3]	.(((.(((.(((((((((((&))))))))))).))).))).	GGAGGUUGGGUUUGUCCCAU&AUGGGAUAAAUGUGAGCUCA
gma-miR1523a	GLYMA_06G236700	1022	1040	1032	-33.3	-22.8	0.684685	11	2-7,1039-1034;11-19,1031-1023	1-1,1040-1040[UP5];8-10,1033-1032[AILq];20-20,1022-1022[UP3]	.(((((((((..-((((((.&.))))))...))))))))).	GGAGCUCAUGGA-GUCCCAG&AUGGGAUAAAUGUGAGCUCA
gma-miR1523a	GLYMA_20G097200	654	672	664	-33.3	-22.8	0.684685	11	2-7,671-666;11-19,663-655	1-1,672-672[UP5];8-10,665-664[AILq];20-20,654-654[UP3]	.(((((((((..-((((((.&.))))))...))))))))).	GGAGCUCAUGGA-GUCCCAG&AUGGGAUAAAUGUGAGCUCA
gma-miR1523a	GLYMA_20G097200	3195	3213	3205	-33.3	-22.8	0.684685	11	2-7,3212-3207;11-19,3204-3196	1-1,3213-3213[UP5];8-10,3206-3205[AILq];20-20,3195-3195[UP3]	.(((((((((..-((((((.&.))))))...))))))))).	GGAGCUCAUGGA-GUCCCAG&AUGGGAUAAAUGUGAGCUCA
gma-miR1523a	GLYMA_01G233900	2331	2353	2344	-33.3	-22.5	0.675676	10	4-14,2350-2340;15-19,2336-2332	1-3,2353-2351[UP5];x-x,2339-2337[BULt];20-20,2331-2331[UP3]	.(((((...(((((((((((...&...)))))))))))---))))).	AGAGCUUAGCACAUUUGUCCACC&AUGGGAUAAAUGUG---AGCUCA
gma-miR1523a	GLYMA_11G009000	2881	2903	2894	-33.3	-22.5	0.675676	10	4-14,2900-2890;15-19,2886-2882	1-3,2903-2901[UP5];x-x,2889-2887[BULt];20-20,2881-2881[UP3]	.(((((...(((((((((((...&...)))))))))))---))))).	AGAGCUUAGCACAUUUGUCCACC&AUGGGAUAAAUGUG---AGCUCA
gma-miR1523a	GLYMA_04G243400	4513	4532	4523	-33.3	-22.5	0.675676	6	1-13,4532-4520;15-19,4518-4514	14-14,4519-4519[SIL];20-20,4513-4513[UP3]	.(((((.(((((((((((((&))))))))))))).))))).	GGAGCUGAUAUUUGUUUCAU&AUGGGAUAAAUGUGAGCUCA
gma-miR1523a	GLYMA_11G009000	7976	7998	7989	-33.3	-22.5	0.675676	10	4-14,7995-7985;15-19,7981-7977	1-3,7998-7996[UP5];x-x,7984-7982[BULt];20-20,7976-7976[UP3]	.(((((...(((((((((((...&...)))))))))))---))))).	AGAGCUUAGCACAUUUGUCCACC&AUGGGAUAAAUGUG---AGCUCA
gma-miR1523a	GLYMA_14G014900	492	515	503	-33.3	-21.7	0.651652	14	1-7,515-509;11-18,502-495;19-20,493-492	8-10,508-503[AILt];x-x,494-494[BULt]	((.((((((((......(((((((&)))))))---...))))))))-))	UGCAGCUCACGAAGCUGAUCCCAU&AUGGGAU---AAAUGUGAGCU-CA
gma-miR1523a	GLYMA_02G298900	639	662	650	-33.3	-21.7	0.651652	14	1-7,662-656;11-18,649-642;19-20,640-639	8-10,655-650[AILt];x-x,641-641[BULt]	((.((((((((......(((((((&)))))))---...))))))))-))	UGCAGCUCACGAAGCUGAUCCCAU&AUGGGAU---AAAUGUGAGCU-CA
gma-miR1523a	GLYMA_02G298900	3490	3513	3501	-33.3	-21.7	0.651652	14	1-7,3513-3507;11-18,3500-3493;19-20,3491-3490	8-10,3506-3501[AILt];x-x,3492-3492[BULt]	((.((((((((......(((((((&)))))))---...))))))))-))	UGCAGCUCACGAAGCUGAUCCCAU&AUGGGAU---AAAUGUGAGCU-CA
gma-miR1523a	GLYMA_10G230100	692	711	702	-33.3	-21.7	0.651652	9.5	5-20,707-692	1-4,711-708[UP5]	((((((((((((((((....&....))))))))))))))))	UGAGUUCACAUUUGUUAAAC&AUGGGAUAAAUGUGAGCUCA
gma-miR1523a	GLYMA_01G245300	531	550	541	-33.3	-21.7	0.651652	9.5	5-20,546-531	1-4,550-547[UP5]	((((((((((((((((....&....))))))))))))))))	UGAGUUCACAUUUGUUAGUG&AUGGGAUAAAUGUGAGCUCA
gma-miR1524	GLYMA_16G049800	1477	1498	1489	-42.9	-30.9	0.72028	6.5	1-7,1498-1492;9-15,1490-1484;16-21,1482-1477	8-8,1491-1491[SIL];x-x,1483-1483[BULt]	((((((.(((((((.(((((((&))))))).)))))))-))))))	GGGGUUCCCUUCUUGGGGCUUG&CGAGUCCGAGGAAGG-AACUCC
gma-miR1524	GLYMA_08G252400	1947	1968	1958	-42.9	-28.4	0.662005	6.5	1-4,1968-1965;5-12,1963-1956;14-21,1954-1947	x-x,1964-1964[BULt];13-13,1955-1955[SIL]	((((((((.((((((((.((((&))))-)))))))).))))))))	GGGGUUCCCUUCUUGGAUCUUG&CGAG-UCCGAGGAAGGAACUCC
gma-miR1524	GLYMA_18G275000	1909	1930	1920	-42.9	-28.4	0.662005	6.5	1-4,1930-1927;5-12,1925-1918;14-21,1916-1909	x-x,1926-1926[BULt];13-13,1917-1917[SIL]	((((((((.((((((((.((((&))))-)))))))).))))))))	GGGGUUCCCUUCUUGGAUCUUG&CGAG-UCCGAGGAAGGAACUCC
gma-miR1524	GLYMA_03G035400	232	255	246	-42.9	-28.1	0.655012	7	2-16,254-240;17-20,236-233	1-1,255-255[UP5];x-x,239-237[BULt];21-21,232-232[UP3]	.((((...(((((((((((((((.&.)))))))))))))))---)))).	UGGGUUUCUUCUUCCUUGGACUCC&CGAGUCCGAGGAAGGA---ACUCC
gma-miR1524	GLYMA_03G035400	2366	2389	2380	-42.9	-28.1	0.655012	7	2-16,2388-2374;17-20,2370-2367	1-1,2389-2389[UP5];x-x,2373-2371[BULt];21-21,2366-2366[UP3]	.((((...(((((((((((((((.&.)))))))))))))))---)))).	UGGGUUUCUUCUUCCUUGGACUCC&CGAGUCCGAGGAAGGA---ACUCC
gma-miR1524	GLYMA_03G205100	957	978	968	-42.9	-28	0.652681	9	4-6,975-973;7-13,971-965;15-21,963-957	1-3,978-976[UP5];x-x,972-972[BULt];14-14,964-964[SIL]	(((((((.(((((((.(((...&...)))-))))))).)))))))	GGGGUUUGUUCCUCGAGACAUU&CGAGUC-CGAGGAAGGAACUCC
gma-miR1524	GLYMA_06G093000	1584	1603	1595	-42.9	-28	0.652681	8.5	1-7,1603-1597;10-11,1595-1594;14-21,1591-1584	8-9,1596-1596[AILq];12-13,1593-1592[SIL]	((((((((..((.-(((((((&)))))))..))..))))))))	GGGGUUCCAGCCA-GGACUUG&CGAGUCCGAGGAAGGAACUCC
gma-miR1525	GLYMA_02G116000	1317	1337	1328	-26.6	-20.46	0.769173	11.5	1-5,1337-1333;10-21,1328-1317	6-9,1332-1329[SIL]	((((((((((((....(((((&)))))....))))))))))))	GCUGAAGACUUGUUCUGCCCA&UGGGUUAAUUAAGUUUUUAGU
gma-miR1525	GLYMA_02G116000	3040	3060	3051	-26.6	-20.46	0.769173	11.5	1-5,3060-3056;10-21,3051-3040	6-9,3055-3052[SIL]	((((((((((((....(((((&)))))....))))))))))))	GCUGAAGACUUGUUCUGCCCA&UGGGUUAAUUAAGUUUUUAGU
gma-miR1525	GLYMA_01G058200	1344	1364	1355	-26.6	-20.46	0.769173	11.5	1-5,1364-1360;10-21,1355-1344	6-9,1359-1356[SIL]	((((((((((((....(((((&)))))....))))))))))))	GCUGAAGACUUGUUCUGCCCA&UGGGUUAAUUAAGUUUUUAGU
gma-miR1525	GLYMA_08G304400	967	986	977	-26.6	-20	0.75188	5	2-18,985-969;20-21,968-967	1-1,986-986[UP5];19-19,x-x[BULq]	((-(((((((((((((((((.&.))))))))))))))))).))	GC-AAGAACUUGAUUAACCUG&UGGGUUAAUUAAGUUUUUAGU
gma-miR1525	GLYMA_03G075500	9442	9462	9453	-26.6	-18.9	0.710526	8	1-6,9462-9457;9-21,9454-9442	7-8,9456-9455[SIL]	(((((((((((((..((((((&))))))..)))))))))))))	GCUGGAAGCUUAAGGAAUCUA&UGGGUUAAUUAAGUUUUUAGU
gma-miR1525	GLYMA_03G075500	4523	4543	4534	-26.6	-18.9	0.710526	8	1-6,4543-4538;9-21,4535-4523	7-8,4537-4536[SIL]	(((((((((((((..((((((&))))))..)))))))))))))	GCUGGAAGCUUAAGGAAUCUA&UGGGUUAAUUAAGUUUUUAGU
gma-miR1525	GLYMA_14G156100	1565	1583	1575	-26.6	-18.4	0.691729	7.5	1-7,1583-1577;9-17,1576-1568;19-21,1567-1565	8-8,x-x[BULq];18-18,x-x[BULq]	(((-(((((((((-(((((((&))))))).))))))))).)))	GCU-GAAGCUUGG-UGACCCA&UGGGUUAAUUAAGUUUUUAGU
gma-miR1525	GLYMA_20G225100	3760	3783	3774	-26.6	-18.2	0.684211	9.5	1-12,3783-3772;13-21,3768-3760	x-x,3771-3769[BULt]	(((((((((...((((((((((((&))))))))))))---)))))))))	GCUAAGAAUCUGUUAGUUAACUCA&UGGGUUAAUUAA---GUUUUUAGU
gma-miR1525	GLYMA_08G254000	1304	1322	1315	-26.6	-18.18	0.683459	11	1-8,1322-1315;13-21,1312-1304	9-12,1314-1313[AILq]	(((((((((..--((((((((&))))))))....)))))))))	GCUAAGAACAU--UUGGCCCA&UGGGUUAAUUAAGUUUUUAGU
gma-miR1525	GLYMA_07G226200	722	742	733	-26.6	-17.9	0.672932	9.5	2-2,741-741;4-20,739-723	1-1,742-742[UP5];3-3,740-740[SIL];21-21,722-722[UP3]	.(((((((((((((((((.(.&.).))))))))))))))))).	GUUGGGAGCUUGGUUAGCGCG&UGGGUUAAUUAAGUUUUUAGU
gma-miR1525	GLYMA_01G234100	992	1015	1006	-26.6	-17.7	0.665414	9	1-15,1015-1001;16-21,997-992	x-x,1000-998[BULt]	((((((...(((((((((((((((&)))))))))))))))---))))))	ACUAAACCAGGCUUGGUUGAUCUA&UGGGUUAAUUAAGUU---UUUAGU
gma-miR1525	GLYMA_19G248500	988	1010	999	-26.6	-17.58	0.660902	13	2-6,1009-1005;9-21,1000-988	1-1,1010-1010[UP5];7-8,1004-1001[AILt]	(((((((((((((....(((((.&.)))))--..)))))))))))))	GCUAGGGACUUGGCUACAACCCU&UGGGUU--AAUUAAGUUUUUAGU
gma-miR1525	GLYMA_16G026000	1706	1727	1717	-26.6	-17.4	0.654135	8.5	1-7,1727-1721;9-18,1718-1709	8-8,1720-1719[AILt];19-21,1708-1706[UP3]	...((((((((((..(((((((&)))))))-.))))))))))...	GAGGAAAACUUAAAGUAGCCCA&UGGGUUA-AUUAAGUUUUUAGU
gma-miR1525	GLYMA_18G252800	1432	1454	1443	-26.6	-17.3	0.650376	10.5	3-6,1452-1449;7-21,1446-1432	1-2,1454-1453[UP5];x-x,1448-1447[BULt]	(((((((((((((((..((((..&..))))--)))))))))))))))	GCUGAAAAUUUGAUUCAGACCAU&UGGGUU--AAUUAAGUUUUUAGU
gma-miR1520b	GLYMA_03G108500	2653	2677	2668	-33.7	-25.04	0.743027	7.5	1-14,2677-2664;19-23,2657-2653	15-18,2663-2658[AILt]	(((((......((((((((((((((&))))))))))))))--....)))))	UCUUAGAGUUUGUGAUGAUUGUCAC&GUGACAGUCAUCAU--UUAAUAAGA
gma-miR1520b	GLYMA_15G254800	1941	1965	1956	-33.7	-24.3	0.721068	9.5	1-14,1965-1952;21-23,1943-1941	15-20,1951-1944[AILt]	(((........((((((((((((((&))))))))))))))--......)))	UCUGAGAAUUUGUGGUGACUGUCAC&GUGACAGUCAUCAU--UUAAUAAGA
gma-miR1520b	GLYMA_14G003900	3177	3198	3189	-33.7	-24.1	0.715134	6	1-14,3198-3185;17-19,3183-3181;22-23,3178-3177	15-16,3184-3184[AILq];20-21,3180-3179[SIL]	((..(((.-((((((((((((((&))))))))))))))..)))..))	UCGGGUUU-GUGGUGACUGUCAC&GUGACAGUCAUCAUUUAAUAAGA
gma-miR1520b	GLYMA_02G133100	1927	1951	1942	-33.7	-23.72	0.703858	8	1-14,1951-1938;18-19,1933-1932;20-22,1930-1928	15-17,1937-1934[AILt];x-x,1931-1931[BULt];23-23,1927-1927[UP3]	.(((.((....((((((((((((((&))))))))))))))-...))-))).	CCUUCGUGUCUGUGGUGACUGUCAC&GUGACAGUCAUCAU-UUAAU-AAGA
gma-miR1520b	GLYMA_07G211900	1738	1759	1750	-33.7	-23.56	0.69911	8.5	1-14,1759-1746;22-23,1739-1738	15-21,1745-1740[AILq]	((......-((((((((((((((&)))))))))))))).......))	UCGAGUCU-GUGGUGACUGUCAC&GUGACAGUCAUCAUUUAAUAAGA
gma-miR1520b	GLYMA_02G201800	1731	1753	1744	-33.7	-23.5	0.697329	10.5	1-14,1753-1740	15-23,1739-1731[UP3]	.........((((((((((((((&)))))))))))))).........	UGAGGGUCUGUGGUGACUGUCAC&GUGACAGUCAUCAUUUAAUAAGA
gma-miR1520b	GLYMA_15G084700	3185	3209	3200	-33.7	-22.26	0.660534	7.5	1-14,3209-3196;16-17,3194-3193;21-23,3187-3185	15-15,3195-3195[SIL];18-20,3192-3188[AILt]	(((.....((.((((((((((((((&)))))))))))))).))--...)))	UCUACGAGUAUGUGAUGAUUGUCAC&GUGACAGUCAUCAUUUA--AUAAGA
gma-miR1527	GLYMA_07G131700	3089	3108	3099	-29.6	-27.4	0.925676	6	4-20,3105-3089	1-3,3108-3106[UP5]	(((((((((((((((((...&...)))))))))))))))))	GGUUUUGUAAGGUUGGGGAU&UAACUCAACCUUACAAAACC
gma-miR1527	GLYMA_14G212600	386	404	396	-29.6	-24.5	0.827703	5	3-4,402-401;6-20,400-386	1-2,404-403[UP5];5-5,x-x[BULq]	(((((((((((((((-((..&..)).)))))))))))))))	GGUUUUGUAAGGUUG-GUGG&UAACUCAACCUUACAAAACC
gma-miR1527	GLYMA_18G276500	2859	2878	2869	-29.6	-22.7	0.766892	5.5	1-16,2878-2863	17-20,2862-2859[UP3]	....((((((((((((((((&))))))))))))))))....	UAUAUUGUGAGGUUGAGUUG&UAACUCAACCUUACAAAACC
gma-miR1527	GLYMA_09G242500	7979	8003	7994	-29.6	-22.1	0.746622	17	4-11,8000-7993;12-20,7987-7979	1-3,8003-8001[UP5];x-x,7992-7988[BULt]	(((((((((.....((((((((...&...))))))))-----)))))))))	GGUUUUGUGAGAUGGGGUUGAGGCC&UAACUCAACCU-----UACAAAACC
gma-miR1527	GLYMA_09G242500	4406	4430	4421	-29.6	-22.1	0.746622	17	4-11,4427-4420;12-20,4414-4406	1-3,4430-4428[UP5];x-x,4419-4415[BULt]	(((((((((.....((((((((...&...))))))))-----)))))))))	GGUUUUGUGAGAUGGGGUUGAGGCC&UAACUCAACCU-----UACAAAACC
gma-miR1527	GLYMA_09G242500	833	857	848	-29.6	-22.1	0.746622	17	4-11,854-847;12-20,841-833	1-3,857-855[UP5];x-x,846-842[BULt]	(((((((((.....((((((((...&...))))))))-----)))))))))	GGUUUUGUGAGAUGGGGUUGAGGCC&UAACUCAACCU-----UACAAAACC
gma-miR1527	GLYMA_07G131700	170	188	179	-29.6	-21.9	0.739865	8	4-16,185-173;19-20,171-170	1-3,188-186[UP5];17-18,172-172[AILq]	((.-(((((((((((((...&...)))))))))))))..))	GGG-UUGUAGGGUUGAGGGU&UAACUCAACCUUACAAAACC
gma-miR1527	GLYMA_01G237100	1307	1326	1317	-29.6	-21.6	0.72973	7	1-14,1326-1313	15-20,1312-1307[UP3]	......((((((((((((((&))))))))))))))......	AUCACGGUGAGGUUGAGUUA&UAACUCAACCUUACAAAACC
gma-miR1527	GLYMA_05G173900	1211	1234	1221	-29.6	-21.6	0.72973	8	1-6,1234-1229;7-8,1225-1224;9-20,1222-1211	x-x,1228-1226[BULt];x-x,1223-1223[BULt]	((((((((((((.((...((((((&))))))---))-))))))))))))	GGUUUUGUAAGGCUUCUAGAGUUA&UAACUC---AA-CCUUACAAAACC
gma-miR1527	GLYMA_18G252500	446	470	461	-29.6	-21.2	0.716216	18	4-11,467-460;12-20,454-446	1-3,470-468[UP5];x-x,459-455[BULt]	(((((((((.....((((((((...&...))))))))-----)))))))))	GGUUUUGUGAGAUGGGGUUGGGGCC&UAACUCAACCU-----UACAAAACC
gma-miR1527	GLYMA_01G179200	769	787	779	-29.6	-21	0.709459	5.5	1-4,787-784;6-7,783-782;9-20,780-769	5-5,x-x[BULq];8-8,781-781[SIL]	((((((((((((.((-((((&)))).)).))))))))))))	GGUUUUGUAGGGCUG-GUUG&UAACUCAACCUUACAAAACC
gma-miR1527	GLYMA_09G089200	3866	3889	3880	-29.6	-20.8	0.702703	11.5	1-11,3889-3879;12-16,3874-3870;18-20,3868-3866	x-x,3878-3875[BULt];17-17,3869-3869[SIL]	(((.(((((....(((((((((((&)))))))))))----))))).)))	GGUAUUGUAAGCAGGGUUGGGUUG&UAACUCAACCU----UACAAAACC
gma-miR1527	GLYMA_09G089200	1106	1129	1120	-29.6	-20.8	0.702703	11.5	1-11,1129-1119;12-16,1114-1110;18-20,1108-1106	x-x,1118-1115[BULt];17-17,1109-1109[SIL]	(((.(((((....(((((((((((&)))))))))))----))))).)))	GGUAUUGUAAGCAGGGUUGGGUUG&UAACUCAACCU----UACAAAACC
gma-miR1527	GLYMA_16G031800	1096	1116	1107	-29.6	-20.6	0.695946	8	4-17,1113-1100;19-20,1097-1096	1-3,1116-1114[UP5];18-18,1099-1098[AILt]	((..((((((((((((((...&...))))))))))))))-.))	GGACUUUGUAAGGUUGGGAAG&UAACUCAACCUUACAAA-ACC
gma-miR1527	GLYMA_16G031800	3438	3458	3449	-29.6	-20.6	0.695946	8	4-17,3455-3442;19-20,3439-3438	1-3,3458-3456[UP5];18-18,3441-3440[AILt]	((..((((((((((((((...&...))))))))))))))-.))	GGACUUUGUAAGGUUGGGAAG&UAACUCAACCUUACAAA-ACC
gma-miR1527	GLYMA_02G243500	874	894	884	-29.6	-20.5	0.692568	11	4-6,891-889;9-20,885-874	1-3,894-892[UP5];7-8,888-886[AILt]	((((((((((((...(((...&...)))-..))))))))))))	GGUUUUGUAAGGCUGGAGAUG&UAACUC-AACCUUACAAAACC
gma-miR1527	GLYMA_17G205100	1304	1324	1314	-29.6	-20.5	0.692568	11	4-6,1321-1319;9-20,1315-1304	1-3,1324-1322[UP5];7-8,1318-1316[AILt]	((((((((((((...(((...&...)))-..))))))))))))	GGUUUUGUAAGGCAGGAGAUC&UAACUC-AACCUUACAAAACC
gma-miR1527	GLYMA_03G148000	1271	1291	1282	-29.6	-20.5	0.692568	11	4-10,1288-1282;13-20,1278-1271	1-3,1291-1289[UP5];11-12,1281-1279[AILt]	((((((((...(((((((...&...)))))))-..))))))))	GGUUUUGUUCCGGUUGAGCAC&UAACUCAACC-UUACAAAACC
gma-miR1527	GLYMA_15G245700	1016	1035	1026	-29.6	-20.28	0.685135	8.5	1-6,1035-1030;10-20,1026-1016	7-9,1029-1027[SIL]	(((((((((((...((((((&))))))...)))))))))))	GGUUUUGUGAGAAGGGGUUG&UAACUCAACCUUACAAAACC
gma-miR1527	GLYMA_17G099400	1323	1341	1333	-29.6	-20.2	0.682432	7	3-4,1339-1338;6-7,1337-1336;9-20,1334-1323	1-2,1341-1340[UP5];5-5,x-x[BULq];8-8,1335-1335[SIL]	((((((((((((.((-((..&..)).)).))))))))))))	GGUUUUGUAAGGAUG-GUGA&UAACUCAACCUUACAAAACC
gma-miR1527	GLYMA_02G243500	1293	1313	1304	-29.6	-20.2	0.682432	9	5-17,1309-1297;18-20,1295-1293	1-4,1313-1310[UP5];x-x,1296-1296[BULt]	(((.(((((((((((((....&....)))))))))))))-)))	GGUCUUUGUAAGGUUGGAGAU&UAACUCAACCUUACAAA-ACC
gma-miR1527	GLYMA_17G099400	5576	5594	5586	-29.6	-20.2	0.682432	7	3-4,5592-5591;6-7,5590-5589;9-20,5587-5576	1-2,5594-5593[UP5];5-5,x-x[BULq];8-8,5588-5588[SIL]	((((((((((((.((-((..&..)).)).))))))))))))	GGUUUUGUAAGGAUG-GUGA&UAACUCAACCUUACAAAACC
gma-miR1527	GLYMA_02G179600	304	322	313	-29.6	-20	0.675676	6.5	1-4,322-319;6-10,317-313;13-20,311-304	5-5,318-318[SIL];11-12,312-312[AILq]	((((((((.-(((((.((((&)))).)))))..))))))))	GGUUUUGUU-GGUUGUGUUG&UAACUCAACCUUACAAAACC
gma-miR1527	GLYMA_10G094300	970	988	979	-29.6	-20	0.675676	6.5	1-4,988-985;6-10,983-979;13-20,977-970	5-5,984-984[SIL];11-12,978-978[AILq]	((((((((.-(((((.((((&)))).)))))..))))))))	GGUUUUGUU-GGUUGUGUUG&UAACUCAACCUUACAAAACC
gma-miR1527	GLYMA_08G254000	2928	2947	2938	-29.6	-19.8	0.668919	9	4-16,2944-2932	1-3,2947-2945[UP5];17-20,2931-2928[UP3]	....(((((((((((((...&...)))))))))))))....	UAAAUUGUAAGGUUGAGAUA&UAACUCAACCUUACAAAACC
gma-miR1527	GLYMA_03G227900	781	799	791	-29.6	-19.7	0.665541	6	2-4,798-796;6-14,795-787;16-20,785-781	1-1,799-799[UP5];5-5,x-x[BULq];15-15,786-786[SIL]	(((((.(((((((((-(((.&.))).))))))))).)))))	GGUUUGGUGGGGUUG-GUUU&UAACUCAACCUUACAAAACC
gma-miR1527	GLYMA_15G118300	1110	1136	1120	-29.6	-19.68	0.664865	20	2-6,1135-1131;9-20,1121-1110	1-1,1136-1136[UP5];7-8,1130-1122[AILt]	((((((((((((.........(((((.&.)))))-------..))))))))))))	GGUUUUGUGAGGAUGCGCUGGGAGUUU&UAACUC-------AACCUUACAAAACC
gma-miR1527	GLYMA_11G103200	6373	6393	6384	-29.6	-19.5	0.658784	8	4-7,6390-6387;9-18,6385-6376;19-20,6374-6373	1-3,6393-6391[UP5];8-8,6386-6386[SIL];x-x,6375-6375[BULt]	((.((((((((((.((((...&...)))).))))))))))-))	GGUUUUUGUAAGGAUGAGAAU&UAACUCAACCUUACAAAA-CC
gma-miR1527	GLYMA_11G103200	1725	1745	1736	-29.6	-19.5	0.658784	8	4-7,1742-1739;9-18,1737-1728;19-20,1726-1725	1-3,1745-1743[UP5];8-8,1738-1738[SIL];x-x,1727-1727[BULt]	((.((((((((((.((((...&...)))).))))))))))-))	GGUUUUUGUAAGGAUGAGAAU&UAACUCAACCUUACAAAA-CC
gma-miR1527	GLYMA_03G190300	4382	4400	4392	-29.6	-19.4	0.655405	8	4-7,4397-4394;9-15,4393-4387;17-20,4385-4382	1-3,4400-4398[UP5];8-8,x-x[BULq];16-16,4386-4386[SIL]	((((.(((((((-((((...&...)))).))))))).))))	GGUUGUGUAAGG-UGAGAAG&UAACUCAACCUUACAAAACC
gma-miR1527	GLYMA_03G190300	7972	7990	7982	-29.6	-19.4	0.655405	8	4-7,7987-7984;9-15,7983-7977;17-20,7975-7972	1-3,7990-7988[UP5];8-8,x-x[BULq];16-16,7976-7976[SIL]	((((.(((((((-((((...&...)))).))))))).))))	GGUUGUGUAAGG-UGAGAAG&UAACUCAACCUUACAAAACC
gma-miR1527	GLYMA_03G190300	616	634	626	-29.6	-19.4	0.655405	8	4-7,631-628;9-15,627-621;17-20,619-616	1-3,634-632[UP5];8-8,x-x[BULq];16-16,620-620[SIL]	((((.(((((((-((((...&...)))).))))))).))))	GGUUGUGUAAGG-UGAGAAG&UAACUCAACCUUACAAAACC
gma-miR1527	GLYMA_09G086600	1076	1095	1086	-29.6	-19.38	0.65473	9	3-14,1093-1082;18-19,1078-1077	1-2,1095-1094[UP5];15-17,1081-1079[SIL];20-20,1076-1076[UP3]	.((...((((((((((((..&..))))))))))))...)).	AGUGUGGUGAGGUUGGGUGU&UAACUCAACCUUACAAAACC
gma-miR1527	GLYMA_16G152800	297	317	307	-29.6	-19.3	0.652027	9	3-5,315-313;6-12,311-305;14-20,303-297	1-2,317-316[UP5];x-x,312-312[BULt];13-13,304-304[SIL]	(((((((.(((((((.(((..&..)))-))))))).)))))))	GGUUUUGAGGGGUUGUGGUGG&UAACU-CAACCUUACAAAACC
gma-miR1527	GLYMA_06G128900	3031	3050	3041	-29.6	-19.3	0.652027	11	4-4,3047-3047;6-14,3045-3037;17-20,3034-3031	1-3,3050-3048[UP5];5-5,3046-3046[SIL];15-16,3036-3035[SIL]	((((..(((((((((.(...&...).)))))))))..))))	GGUUGGGUGGGGUUGUGGAA&UAACUCAACCUUACAAAACC
gma-miR1527	GLYMA_02G071600	627	647	637	-29.6	-19.3	0.652027	9	3-5,645-643;6-12,641-635;14-20,633-627	1-2,647-646[UP5];x-x,642-642[BULt];13-13,634-634[SIL]	(((((((.(((((((.(((..&..)))-))))))).)))))))	GGUUUUGAGGGGUUGUGGUGG&UAACU-CAACCUUACAAAACC
gma-miR1527	GLYMA_08G131100	970	993	984	-29.6	-19.3	0.652027	14.5	1-6,993-988;9-11,985-983;12-20,978-970	7-8,987-986[SIL];x-x,982-979[BULt]	(((((((((....(((..((((((&))))))..)))----)))))))))	GGUUUUGUAGGAUGGGGAGGGUUG&UAACUCAACCU----UACAAAACC
gma-miR1527	GLYMA_02G071600	12132	12152	12142	-29.6	-19.3	0.652027	9	3-5,12150-12148;6-12,12146-12140;14-20,12138-12132	1-2,12152-12151[UP5];x-x,12147-12147[BULt];13-13,12139-12139[SIL]	(((((((.(((((((.(((..&..)))-))))))).)))))))	GGUUUUGAGGGGUUGUGGUGG&UAACU-CAACCUUACAAAACC
gma-miR1527	GLYMA_02G071600	8371	8391	8381	-29.6	-19.3	0.652027	9	3-5,8389-8387;6-12,8385-8379;14-20,8377-8371	1-2,8391-8390[UP5];x-x,8386-8386[BULt];13-13,8378-8378[SIL]	(((((((.(((((((.(((..&..)))-))))))).)))))))	GGUUUUGAGGGGUUGUGGUGG&UAACU-CAACCUUACAAAACC
gma-miR1527	GLYMA_06G128900	837	856	847	-29.6	-19.3	0.652027	11	4-4,853-853;6-14,851-843;17-20,840-837	1-3,856-854[UP5];5-5,852-852[SIL];15-16,842-841[SIL]	((((..(((((((((.(...&...).)))))))))..))))	GGUUGGGUGGGGUUGUGGAA&UAACUCAACCUUACAAAACC
gma-miR1527	GLYMA_02G071600	3942	3962	3952	-29.6	-19.3	0.652027	9	3-5,3960-3958;6-12,3956-3950;14-20,3948-3942	1-2,3962-3961[UP5];x-x,3957-3957[BULt];13-13,3949-3949[SIL]	(((((((.(((((((.(((..&..)))-))))))).)))))))	GGUUUUGAGGGGUUGUGGUGG&UAACU-CAACCUUACAAAACC
gma-miR1528	GLYMA_10G074100	2575	2594	2585	-28.5	-18.7	0.65614	6	1-13,2594-2582;17-23,2581-2575	14-16,x-x[BULq]	(((((((---(((((((((((((&)))))))))))))...)))))))	GCUAGUA---UGAUCUGAUUUAU&AUAGAUUAGAUCAAUAUAUUAGU
gma-miR1528	GLYMA_10G074100	3557	3576	3567	-28.5	-18.6	0.652632	6.5	1-13,3576-3564;17-23,3563-3557	14-16,x-x[BULq]	(((((((---(((((((((((((&)))))))))))))...)))))))	GCUAGUG---UGAUCUGAUUUAU&AUAGAUUAGAUCAAUAUAUUAGU
gma-miR1528	GLYMA_13G131600	1428	1452	1441	-28.5	-18.58	0.65193	12.5	1-6,1452-1447;9-21,1442-1430	7-8,1446-1443[AILt];22-23,1429-1428[UP3]	..(((((((((((((....((((((&))))))--..)))))))))))))..	UAUAGUAUAUUGAUCGAGAGUCUGU&AUAGAU--UAGAUCAAUAUAUUAGU
gma-miR1529	GLYMA_01G016100	375	401	392	-28.3	-20.66	0.730035	8	1-15,401-387;18-22,380-376	16-17,386-381[AILt];23-23,375-375[UP3]	.(((((......(((((((((((((((&)))))))))))))))----..))))).	CAACGAGGAGCGAGUUGUUUCCUUUAG&UUAAAGGAAACAAUU----AAUCGUUA
gma-miR1530	GLYMA_01G228000	3351	3371	3362	-20.2	-15.6	0.772277	7	3-9,3369-3363;11-21,3361-3351	1-2,3371-3370[UP5];10-10,3362-3362[SIL]	(((((((((((.(((((((..&..))))))).)))))))))))	AUAUUUUGGUUGGUGUGAAUU&UUUUCACAUAAAUUAAAAUAU
gma-miR1530	GLYMA_01G016100	3044	3064	3055	-20.2	-14.9	0.737624	6.5	3-8,3062-3057;10-20,3055-3045	1-2,3064-3063[UP5];9-9,3056-3056[SIL];21-21,3044-3044[UP3]	.(((((((((((.((((((..&..)))))).))))))))))).	UUGUUUUAAUUUUUGUGAAUU&UUUUCACAUAAAUUAAAAUAU
gma-miR1530	GLYMA_01G159100	2252	2272	2263	-20.2	-14.9	0.737624	9.5	1-14,2272-2259	15-21,2258-2252[UP3]	.......((((((((((((((&)))))))))))))).......	UGACCGAGAUUUGUGUGAAGA&UUUUCACAUAAAUUAAAAUAU
gma-miR1530	GLYMA_11G104400	2546	2566	2557	-20.2	-14.5	0.717822	8.5	1-14,2566-2553	15-21,2552-2546[UP3]	.......((((((((((((((&)))))))))))))).......	AACAUAAAGUUUAUGUGAGAA&UUUUCACAUAAAUUAAAAUAU
gma-miR1530	GLYMA_11G104400	5965	5985	5976	-20.2	-14.5	0.717822	8.5	1-14,5985-5972	15-21,5971-5965[UP3]	.......((((((((((((((&)))))))))))))).......	AACAUAAAGUUUAUGUGAGAA&UUUUCACAUAAAUUAAAAUAU
gma-miR1530	GLYMA_15G245700	693	713	704	-20.2	-14.5	0.717822	10	1-14,713-700	15-21,699-693[UP3]	.......((((((((((((((&)))))))))))))).......	GAUGAAGGGUUUGUGUGAGAA&UUUUCACAUAAAUUAAAAUAU
gma-miR1530	GLYMA_20G200100	863	883	874	-20.2	-14	0.693069	6.5	3-12,881-872;14-19,870-865	1-2,883-882[UP5];13-13,871-871[SIL];20-21,864-863[UP3]	..((((((.((((((((((..&..)))))))))).))))))..	GCAUUUUGUUUUAUGUGAAUA&UUUUCACAUAAAUUAAAAUAU
gma-miR1530	GLYMA_18G276600	3026	3046	3037	-20.2	-14	0.693069	8.5	1-10,3046-3037;12-17,3035-3030	11-11,3036-3036[SIL];18-21,3029-3026[UP3]	....((((((.((((((((((&)))))))))).))))))....	UGACUUUGAUCUGUGUGAAGA&UUUUCACAUAAAUUAAAAUAU
gma-miR1530	GLYMA_18G276600	363	383	374	-20.2	-14	0.693069	8.5	1-10,383-374;12-17,372-367	11-11,373-373[SIL];18-21,366-363[UP3]	....((((((.((((((((((&)))))))))).))))))....	UGACUUUGAUCUGUGUGAAGA&UUUUCACAUAAAUUAAAAUAU
gma-miR1530	GLYMA_09G082100	1691	1712	1702	-20.2	-13.7	0.678218	6	2-9,1711-1704;10-18,1702-1694	1-1,1712-1712[UP5];x-x,1703-1703[BULt];19-21,1693-1691[UP3]	...(((((((((.((((((((.&.))))))))-)))))))))...	GUUUUUUAAUUUGAUGUGAAAG&UUUUCACAU-AAAUUAAAAUAU
gma-miR1530	GLYMA_08G254100	207	227	218	-20.2	-13.5	0.668317	9	1-10,227-218;12-17,216-211	11-11,217-217[SIL];18-21,210-207[UP3]	....((((((.((((((((((&)))))))))).))))))....	UGACUUUGGUCUGUGUGAAGA&UUUUCACAUAAAUUAAAAUAU
gma-miR1530	GLYMA_04G062100	4318	4338	4329	-20.2	-13.5	0.668317	7	1-8,4338-4331;10-17,4329-4322	9-9,4330-4330[SIL];18-21,4321-4318[UP3]	....((((((((.((((((((&)))))))).))))))))....	CCUAUUUAAUUUUUGUGAAGA&UUUUCACAUAAAUUAAAAUAU
gma-miR1530	GLYMA_03G156300	1274	1294	1285	-20.2	-13.3	0.658416	8	2-14,1293-1281	1-1,1294-1294[UP5];15-21,1280-1274[UP3]	.......(((((((((((((.&.))))))))))))).......	CUGAAACAAUUUAUGUGAAAU&UUUUCACAUAAAUUAAAAUAU
gma-miR1530	GLYMA_18G229500	5670	5690	5681	-20.2	-13.3	0.658416	8	2-14,5689-5677	1-1,5690-5690[UP5];15-21,5676-5670[UP3]	.......(((((((((((((.&.))))))))))))).......	CUGAAACAAUUUAUGUGAAAU&UUUUCACAUAAAUUAAAAUAU
gma-miR1530	GLYMA_18G229500	1963	1983	1974	-20.2	-13.3	0.658416	8	2-14,1982-1970	1-1,1983-1983[UP5];15-21,1969-1963[UP3]	.......(((((((((((((.&.))))))))))))).......	CUGAAACAAUUUAUGUGAAAU&UUUUCACAUAAAUUAAAAUAU
gma-miR1520c	GLYMA_03G001300	4383	4405	4396	-36.9	-24.3	0.658537	8	3-8,4403-4398;10-18,4396-4388;20-22,4386-4384	1-2,4405-4404[UP5];9-9,4397-4397[SIL];19-19,4387-4387[SIL];23-23,4383-4383[UP3]	.(((.(((((((((.((((((..&..)))))).))))))))).))).	GCACAUGUCACGUUGUUGUUGCA&UUCAAUAAGAACGUGACACGUGA
gma-miR1533	GLYMA_02G102000	326	344	335	-16.4	-14.3	0.871951	1.5	1-19,344-326	NA	(((((((((((((((((((&)))))))))))))))))))	UUGUUGUUAUUUUUAUUAU&AUAAUAAAAAUAAUAAUGA
gma-miR1533	GLYMA_10G213600	4953	4971	4962	-16.4	-13	0.792683	3.5	3-19,4969-4953	1-2,4971-4970[UP5]	(((((((((((((((((..&..)))))))))))))))))	UUAUUAUUAUUUUUAUUUA&AUAAUAAAAAUAAUAAUGA
gma-miR1533	GLYMA_10G213600	17122	17140	17131	-16.4	-13	0.792683	3.5	3-19,17138-17122	1-2,17140-17139[UP5]	(((((((((((((((((..&..)))))))))))))))))	UUAUUAUUAUUUUUAUUUA&AUAAUAAAAAUAAUAAUGA
gma-miR1533	GLYMA_10G213600	29307	29325	29316	-16.4	-13	0.792683	3.5	3-19,29323-29307	1-2,29325-29324[UP5]	(((((((((((((((((..&..)))))))))))))))))	UUAUUAUUAUUUUUAUUUA&AUAAUAAAAAUAAUAAUGA
gma-miR1533	GLYMA_10G094300	6848	6866	6857	-16.4	-12.5	0.762195	7	1-7,6866-6860;9-18,6858-6849	8-8,6859-6859[SIL];19-19,6848-6848[UP3]	.((((((((((.(((((((&))))))).)))))))))).	GCGUUGUUGUUGUUGUUGU&AUAAUAAAAAUAAUAAUGA
gma-miR1533	GLYMA_05G097100	6672	6690	6681	-16.4	-12.2	0.743902	5.5	4-19,6687-6672	1-3,6690-6688[UP5]	((((((((((((((((...&...))))))))))))))))	UUAUUAUUAUUUUUAUCUA&AUAAUAAAAAUAAUAAUGA
gma-miR1533	GLYMA_15G269900	1683	1701	1692	-16.4	-12.2	0.743902	7	1-7,1701-1695;9-18,1693-1684	8-8,1694-1694[SIL];19-19,1683-1683[UP3]	.((((((((((.(((((((&))))))).)))))))))).	GCGUUGUUGUUGUUGUUGU&AUAAUAAAAAUAAUAAUGA
gma-miR1533	GLYMA_05G079500	13007	13025	13016	-16.4	-11.9	0.72561	9.5	6-19,13020-13007	1-5,13025-13021[UP5]	((((((((((((((.....&.....))))))))))))))	UCAUUGUUAUUUUUCUAUG&AUAAUAAAAAUAAUAAUGA
gma-miR1533	GLYMA_05G079500	2874	2892	2883	-16.4	-11.9	0.72561	9.5	6-19,2887-2874	1-5,2892-2888[UP5]	((((((((((((((.....&.....))))))))))))))	UCAUUGUUAUUUUUCUAUG&AUAAUAAAAAUAAUAAUGA
gma-miR1533	GLYMA_05G079500	6547	6565	6556	-16.4	-11.9	0.72561	9.5	6-19,6560-6547	1-5,6565-6561[UP5]	((((((((((((((.....&.....))))))))))))))	UCAUUGUUAUUUUUCUAUG&AUAAUAAAAAUAAUAAUGA
gma-miR1533	GLYMA_07G178800	912	930	921	-16.4	-11.8	0.719512	3.5	1-4,930-927;6-18,925-913	5-5,926-926[SIL];19-19,912-912[UP3]	.(((((((((((((.((((&)))).))))))))))))).	ACGUUAUUAUUUUUUUUAU&AUAAUAAAAAUAAUAAUGA
gma-miR1533	GLYMA_02G219000	2816	2834	2825	-16.4	-11.7	0.713415	2.5	1-7,2834-2828;9-19,2826-2816	8-8,2827-2827[SIL]	(((((((((((.(((((((&))))))).)))))))))))	UUAUUAUUAUUAUUAUUAU&AUAAUAAAAAUAAUAAUGA
gma-miR1533	GLYMA_08G140300	9265	9283	9274	-16.4	-11.6	0.707317	2.5	1-7,9283-9277;9-19,9275-9265	8-8,9276-9276[SIL]	(((((((((((.(((((((&))))))).)))))))))))	UUAUUAUUAUUAUUAUUAU&AUAAUAAAAAUAAUAAUGA
gma-miR1533	GLYMA_08G140300	629	647	638	-16.4	-11.6	0.707317	2.5	1-7,647-641;9-19,639-629	8-8,640-640[SIL]	(((((((((((.(((((((&))))))).)))))))))))	UUAUUAUUAUUAUUAUUAU&AUAAUAAAAAUAAUAAUGA
gma-miR1533	GLYMA_08G140300	5577	5595	5586	-16.4	-11.6	0.707317	2.5	1-7,5595-5589;9-19,5587-5577	8-8,5588-5588[SIL]	(((((((((((.(((((((&))))))).)))))))))))	UUAUUAUUAUUAUUAUUAU&AUAAUAAAAAUAAUAAUGA
gma-miR1533	GLYMA_02G219000	2855	2873	2864	-16.4	-11.6	0.707317	2.5	1-7,2873-2867;9-19,2865-2855	8-8,2866-2866[SIL]	(((((((((((.(((((((&))))))).)))))))))))	UUAUUAUUAUUAUUAUUAU&AUAAUAAAAAUAAUAAUGA
gma-miR1533	GLYMA_03G075500	3522	3540	3531	-16.4	-11.5	0.70122	6.5	3-6,3538-3535;8-19,3533-3522	1-2,3540-3539[UP5];7-7,3534-3534[SIL]	((((((((((((.((((..&..)))).))))))))))))	UCAUUGUUGUUUAUAUUUU&AUAAUAAAAAUAAUAAUGA
gma-miR1533	GLYMA_03G075500	8441	8459	8450	-16.4	-11.5	0.70122	6.5	3-6,8457-8454;8-19,8452-8441	1-2,8459-8458[UP5];7-7,8453-8453[SIL]	((((((((((((.((((..&..)))).))))))))))))	UCAUUGUUGUUUAUAUUUU&AUAAUAAAAAUAAUAAUGA
gma-miR1533	GLYMA_08G176700	1769	1788	1779	-16.4	-11.4	0.695122	4	3-17,1786-1772;18-19,1770-1769	1-2,1788-1787[UP5];x-x,1771-1771[BULt]	((.(((((((((((((((..&..)))))))))))))))-))	UCAAUUAUUAUUUUUAUUUA&AUAAUAAAAAUAAUAAU-GA
gma-miR1533	GLYMA_07G218100	4085	4103	4094	-16.4	-11.2	0.682927	7.5	5-19,4099-4085	1-4,4103-4100[UP5]	(((((((((((((((....&....)))))))))))))))	UUAUUAUUAUUUUUAAUUU&AUAAUAAAAAUAAUAAUGA
gma-miR1533	GLYMA_13G179700	2146	2164	2155	-16.4	-11.1	0.676829	6	4-17,2161-2148;19-19,2146-2146	1-3,2164-2162[UP5];18-18,2147-2147[SIL]	(.((((((((((((((...&...)))))))))))))).)	UGAUUAUUAUUUUUAUGAU&AUAAUAAAAAUAAUAAUGA
gma-miR1533	GLYMA_12G071400	3574	3597	3583	-16.4	-10.9	0.664634	14	1-9,3597-3589;10-18,3583-3575	x-x,3588-3584[BULt];19-19,3574-3574[UP3]	.(((((((((.....(((((((((&)))))))))-----))))))))).	CCAUUAUUGUUUCACUUUUGUUGU&AUAAUAAAA-----AUAAUAAUGA
gma-miR1533	GLYMA_12G071400	11890	11913	11899	-16.4	-10.9	0.664634	14	1-9,11913-11905;10-18,11899-11891	x-x,11904-11900[BULt];19-19,11890-11890[UP3]	.(((((((((.....(((((((((&)))))))))-----))))))))).	CCAUUAUUGUUUCACUUUUGUUGU&AUAAUAAAA-----AUAAUAAUGA
gma-miR1533	GLYMA_12G071400	7768	7791	7777	-16.4	-10.9	0.664634	14	1-9,7791-7783;10-18,7777-7769	x-x,7782-7778[BULt];19-19,7768-7768[UP3]	.(((((((((.....(((((((((&)))))))))-----))))))))).	CCAUUAUUGUUUCACUUUUGUUGU&AUAAUAAAA-----AUAAUAAUGA
gma-miR1533	GLYMA_11G105600	2128	2146	2137	-16.4	-10.8	0.658537	6.5	2-7,2145-2140;10-18,2137-2129	1-1,2146-2146[UP5];8-9,2139-2138[SIL];19-19,2128-2128[UP3]	.(((((((((..((((((.&.))))))..))))))))).	ACAUUGUUAUGCUUAUUAC&AUAAUAAAAAUAAUAAUGA
gma-miR1533	GLYMA_11G103200	2662	2686	2677	-16.4	-10.7	0.652439	14.5	1-10,2686-2677;11-19,2670-2662	x-x,2676-2671[BULt]	(((((((((......((((((((((&))))))))))------)))))))))	UCGUUAUUAAUGAUUUUUUUGUUGU&AUAAUAAAAA------UAAUAAUGA
gma-miR1533	GLYMA_13G301000	425	443	434	-16.4	-10.7	0.652439	4	2-7,442-437;9-19,435-425	1-1,443-443[UP5];8-8,436-436[SIL]	(((((((((((.((((((.&.)))))).)))))))))))	UUAUUGUUAUUAUUAUUAC&AUAAUAAAAAUAAUAAUGA
gma-miR1533	GLYMA_11G103200	7310	7334	7325	-16.4	-10.7	0.652439	14.5	1-10,7334-7325;11-19,7318-7310	x-x,7324-7319[BULt]	(((((((((......((((((((((&))))))))))------)))))))))	UCGUUAUUAAUGAUUUUUUUGUUGU&AUAAUAAAAA------UAAUAAUGA
gma-miR1534	GLYMA_05G004200	1422	1441	1432	-26.3	-21.2	0.806084	4.5	1-11,1441-1431;13-20,1429-1422	12-12,1430-1430[SIL]	((((((((.(((((((((((&))))))))))).))))))))	AUGGCUAUAUGCCUAAAAUA&UAUUUUGGGUAAAUAGUCAU
gma-miR1534	GLYMA_08G152900	5149	5168	5159	-26.3	-19.28	0.73308	10	1-10,5168-5159;14-20,5155-5149	11-13,5158-5156[SIL]	(((((((...((((((((((&))))))))))...)))))))	GUGGCUAGAGGCCUAGAGUA&UAUUUUGGGUAAAUAGUCAU
gma-miR1534	GLYMA_08G152900	1918	1937	1928	-26.3	-19.28	0.73308	10	1-10,1937-1928;14-20,1924-1918	11-13,1927-1925[SIL]	(((((((...((((((((((&))))))))))...)))))))	GUGGCUAGAGGCCUAGAGUA&UAUUUUGGGUAAAUAGUCAU
gma-miR1534	GLYMA_08G152900	9857	9876	9867	-26.3	-19.28	0.73308	10	1-10,9876-9867;14-20,9863-9857	11-13,9866-9864[SIL]	(((((((...((((((((((&))))))))))...)))))))	GUGGCUAGAGGCCUAGAGUA&UAUUUUGGGUAAAUAGUCAU
gma-miR1534	GLYMA_11G006200	602	619	611	-26.3	-19.1	0.726236	6	1-9,619-611;12-20,610-602	10-11,x-x[BULq]	(((((((((--(((((((((&)))))))))..)))))))))	AUGGCUAUU--CCCAGAAUG&UAUUUUGGGUAAAUAGUCAU
gma-miR1534	GLYMA_08G131100	3104	3123	3114	-26.3	-19	0.722433	4	1-14,3123-3110;16-20,3108-3104	15-15,3109-3109[SIL]	(((((.((((((((((((((&)))))))))))))).)))))	GUGAUCAUUUAUCCAAAGUA&UAUUUUGGGUAAAUAGUCAU
gma-miR1534	GLYMA_18G276500	421	440	431	-26.3	-18.78	0.714068	10	3-11,438-430;15-20,426-421	1-2,440-439[UP5];12-14,429-427[SIL]	((((((...(((((((((..&..)))))))))...))))))	GUGGCUUGGUGCCCAGAAAA&UAUUUUGGGUAAAUAGUCAU
gma-miR1534	GLYMA_11G135300	4474	4492	4483	-26.3	-18.32	0.696578	8	1-11,4492-4482;16-20,4478-4474	12-15,4481-4479[AILq]	(((((...-(((((((((((&)))))))))))....)))))	AUGACCUG-UGCCCAGGAUA&UAUUUUGGGUAAAUAGUCAU
gma-miR1534	GLYMA_11G135300	1492	1510	1501	-26.3	-18.32	0.696578	8	1-11,1510-1500;16-20,1496-1492	12-15,1499-1497[AILq]	(((((...-(((((((((((&)))))))))))....)))))	AUGACCUG-UGCCCAGGAUA&UAUUUUGGGUAAAUAGUCAU
gma-miR1534	GLYMA_01G057600	115	136	127	-26.3	-18.3	0.695817	9	4-13,133-124;14-19,121-116	1-3,136-134[UP5];x-x,123-122[BULt];20-20,115-115[UP3]	.((((((..((((((((((...&...))))))))))--)))))).	CUGACUAGUUUUACCCGAAUGA&UAUUUUGGGUAAA--UAGUCAU
gma-miR1534	GLYMA_17G099400	2121	2139	2130	-26.3	-18.3	0.695817	11.5	4-10,2136-2130;13-20,2128-2121	1-3,2139-2137[UP5];11-12,2129-2129[AILq]	((((((((.-(((((((...&...)))))))..))))))))	GUGGCUGUG-ACCCAGACAA&UAUUUUGGGUAAAUAGUCAU
gma-miR1534	GLYMA_17G099400	6374	6392	6383	-26.3	-18.3	0.695817	11.5	4-10,6389-6383;13-20,6381-6374	1-3,6392-6390[UP5];11-12,6382-6382[AILq]	((((((((.-(((((((...&...)))))))..))))))))	GUGGCUGUG-ACCCAGACAA&UAUUUUGGGUAAAUAGUCAU
gma-miR1534	GLYMA_01G230600	4664	4683	4674	-26.3	-17.9	0.680608	9.5	4-10,4680-4674;13-20,4671-4664	1-3,4683-4681[UP5];11-12,4673-4672[SIL]	((((((((..(((((((...&...)))))))..))))))))	AUGGCUAUAAACCCAAACUG&UAUUUUGGGUAAAUAGUCAU
gma-miR1534	GLYMA_01G230600	2866	2885	2876	-26.3	-17.9	0.680608	9.5	4-10,2882-2876;13-20,2873-2866	1-3,2885-2883[UP5];11-12,2875-2874[SIL]	((((((((..(((((((...&...)))))))..))))))))	AUGGCUAUAAACCCAAACUG&UAUUUUGGGUAAAUAGUCAU
gma-miR1534	GLYMA_01G230600	660	679	670	-26.3	-17.9	0.680608	9.5	4-10,676-670;13-20,667-660	1-3,679-677[UP5];11-12,669-668[SIL]	((((((((..(((((((...&...)))))))..))))))))	AUGGCUAUAAACCCAAACUG&UAUUUUGGGUAAAUAGUCAU
gma-miR1534	GLYMA_11G013600	602	621	612	-26.3	-17.8	0.676806	9.5	4-10,618-612;13-20,609-602	1-3,621-619[UP5];11-12,611-610[SIL]	((((((((..(((((((...&...)))))))..))))))))	AUGGCUAUAAACCCAAAUUG&UAUUUUGGGUAAAUAGUCAU
gma-miR1534	GLYMA_17G220100	5475	5494	5485	-26.3	-17.76	0.675285	7.5	2-10,5493-5485;15-20,5480-5475	1-1,5494-5494[UP5];11-14,5484-5481[SIL]	((((((....(((((((((.&.)))))))))....))))))	AUGGCUUGAGACCCAAAAUC&UAUUUUGGGUAAAUAGUCAU
gma-miR1534	GLYMA_17G219900	654	678	669	-26.3	-17.7	0.673004	17.5	5-11,674-668;12-20,662-654	1-4,678-675[UP5];x-x,667-663[BULt]	(((((((((.....(((((((....&....)))))))-----)))))))))	AUGACUGUUAAUCCUACCCAAUUAA&UAUUUUGGGUA-----AAUAGUCAU
gma-miR1534	GLYMA_20G225100	1439	1457	1448	-26.3	-17.6	0.669202	6.5	1-10,1457-1448;12-16,1446-1442;18-20,1441-1439	11-11,1447-1447[SIL];17-17,x-x[BULq]	(((-(((((.((((((((((&)))))))))).))))).)))	AUG-CUGUUGACCCGAGGUA&UAUUUUGGGUAAAUAGUCAU
gma-miR1534	GLYMA_09G006400	476	495	486	-26.3	-17.6	0.669202	10	3-11,493-485;13-19,483-477	1-2,495-494[UP5];12-12,484-484[SIL];20-20,476-476[UP3]	.(((((((.(((((((((..&..))))))))).))))))).	UUGACUAUAUGCCUGAGAGG&UAUUUUGGGUAAAUAGUCAU
gma-miR1534	GLYMA_10G162500	1373	1391	1382	-26.3	-17.6	0.669202	6.5	1-10,1391-1382;12-16,1380-1376;18-20,1375-1373	11-11,1381-1381[SIL];17-17,x-x[BULq]	(((-(((((.((((((((((&)))))))))).))))).)))	AUG-CUGUUGACCCGAGGUA&UAUUUUGGGUAAAUAGUCAU
gma-miR1534	GLYMA_08G152900	1168	1190	1181	-26.3	-17.5	0.665399	14.5	5-12,1186-1179;13-19,1175-1169	1-4,1190-1187[UP5];x-x,1178-1176[BULt];20-20,1168-1168[UP3]	.(((((((...((((((((....&....))))))))---))))))).	CUGACUGUUGCUUACCCAAUACU&UAUUUUGGGUAA---AUAGUCAU
gma-miR1534	GLYMA_08G152900	9107	9129	9120	-26.3	-17.5	0.665399	14.5	5-12,9125-9118;13-19,9114-9108	1-4,9129-9126[UP5];x-x,9117-9115[BULt];20-20,9107-9107[UP3]	.(((((((...((((((((....&....))))))))---))))))).	CUGACUGUUGCUUACCCAAUACU&UAUUUUGGGUAA---AUAGUCAU
gma-miR1534	GLYMA_08G152900	4399	4421	4412	-26.3	-17.5	0.665399	14.5	5-12,4417-4410;13-19,4406-4400	1-4,4421-4418[UP5];x-x,4409-4407[BULt];20-20,4399-4399[UP3]	.(((((((...((((((((....&....))))))))---))))))).	CUGACUGUUGCUUACCCAAUACU&UAUUUUGGGUAA---AUAGUCAU
gma-miR1534	GLYMA_20G092100	1993	2012	2003	-26.3	-17.4	0.661597	6	1-15,2012-1998;17-19,1996-1994	16-16,1997-1997[SIL];20-20,1993-1993[UP3]	.(((.(((((((((((((((&))))))))))))))).))).	CUGAAUAUUUGCCUGAAGUA&UAUUUUGGGUAAAUAGUCAU
gma-miR1534	GLYMA_08G096900	1831	1853	1844	-26.3	-17.4	0.661597	10	1-11,1853-1843;12-20,1839-1831	x-x,1842-1840[BULt]	(((((((((...(((((((((((&)))))))))))---)))))))))	AUGACUAUUGACUAUUCAGAGUA&UAUUUUGGGUA---AAUAGUCAU
gma-miR1534	GLYMA_08G108400	1196	1215	1206	-26.3	-17.3	0.657795	13	5-6,1211-1210;8-18,1208-1198	1-4,1215-1212[UP5];7-7,1209-1209[SIL];19-20,1197-1196[UP3]	..(((((((((((.((....&....)).)))))))))))..	GGGGCUGUUUACCGGACAUU&UAUUUUGGGUAAAUAGUCAU
gma-miR1534	GLYMA_16G204800	2164	2182	2173	-26.3	-17.3	0.657795	8	2-12,2181-2171;14-20,2170-2164	1-1,2182-2182[UP5];13-13,x-x[BULq]	(((((((-(((((((((((.&.))))))))))).)))))))	AUGGCUG-UUGCCUGAGGUU&UAUUUUGGGUAAAUAGUCAU
gma-miR1534	GLYMA_09G175100	6632	6653	6644	-26.3	-17.3	0.657795	7.5	3-14,6651-6640;15-19,6637-6633	1-2,6653-6652[UP5];x-x,6639-6638[BULt];20-20,6632-6632[UP3]	.(((((..((((((((((((..&..))))))))))))--))))).	UUGACUUUGUUUACCUAAAAGC&UAUUUUGGGUAAAU--AGUCAU
gma-miR1534	GLYMA_09G176600	2041	2062	2053	-26.3	-17.3	0.657795	7.5	3-14,2060-2049;15-19,2046-2042	1-2,2062-2061[UP5];x-x,2048-2047[BULt];20-20,2041-2041[UP3]	.(((((..((((((((((((..&..))))))))))))--))))).	UUGACUUUGUUUACCUAAAAGC&UAUUUUGGGUAAAU--AGUCAU
gma-miR1534	GLYMA_09G232200	1271	1290	1281	-26.3	-17.3	0.657795	15	7-18,1284-1273	1-6,1290-1285[UP5];19-20,1272-1271[UP3]	..((((((((((((......&......))))))))))))..	GAGAUUGUUUGCCCUAAUGU&UAUUUUGGGUAAAUAGUCAU
gma-miR1534	GLYMA_07G252200	2038	2058	2049	-26.3	-17.2	0.653992	8	1-11,2058-2048;14-20,2044-2038	12-13,2047-2045[AILt]	(((((((...(((((((((((&)))))))))))-..)))))))	AUGGCUGACAUAUCCAAGAUA&UAUUUUGGGUA-AAUAGUCAU
gma-miR1534	GLYMA_20G163300	957	976	967	-26.3	-17.1	0.65019	12	4-6,973-971;8-19,969-958	1-3,976-974[UP5];7-7,970-970[SIL];20-20,957-957[UP3]	.((((((((((((.(((...&...))).)))))))))))).	UUGGCUGUUUGCUGAGAUGC&UAUUUUGGGUAAAUAGUCAU
gma-miR1534	GLYMA_08G186600	1097	1114	1105	-26.3	-17.1	0.65019	8.5	1-4,1114-1111;6-10,1109-1105;13-20,1104-1097	5-5,1110-1110[SIL];11-12,x-x[BULq]	((((((((--(((((.((((&)))).)))))..))))))))	AUGGCUAU--GCCCAUAGUA&UAUUUUGGGUAAAUAGUCAU
gma-miR1534	GLYMA_09G200200	2279	2298	2289	-26.3	-17.1	0.65019	12.5	5-11,2294-2288;13-20,2286-2279	1-4,2298-2295[UP5];12-12,2287-2287[SIL]	((((((((.(((((((....&....))))))).))))))))	GUGGCUGUGUGCCUAAUCUU&UAUUUUGGGUAAAUAGUCAU
gma-miR1535a	GLYMA_06G198200	558	576	567	-30.8	-25.1	0.814935	5	3-19,574-558	1-2,576-575[UP5]	(((((((((((((((((..&..)))))))))))))))))	AGACGUUGCCACAAACACU&CUUGUUUGUGGUGAUGUCU
gma-miR1535a	GLYMA_20G163300	1176	1194	1185	-30.8	-24.2	0.785714	4.5	3-19,1192-1176	1-2,1194-1193[UP5]	(((((((((((((((((..&..)))))))))))))))))	AGAUAUCAUCACAAACACA&CUUGUUUGUGGUGAUGUCU
gma-miR1535a	GLYMA_18G221100	1210	1229	1219	-30.8	-24	0.779221	5	1-5,1229-1225;6-19,1223-1210	x-x,1224-1224[BULt]	((((((((((((((.(((((&)))))-))))))))))))))	GGAUAUCACUACAAGGCAAG&CUUGU-UUGUGGUGAUGUCU
gma-miR1535a	GLYMA_18G221100	3956	3975	3965	-30.8	-24	0.779221	5	1-5,3975-3971;6-19,3969-3956	x-x,3970-3970[BULt]	((((((((((((((.(((((&)))))-))))))))))))))	GGAUAUCACUACAAGGCAAG&CUUGU-UUGUGGUGAUGUCU
gma-miR1535a	GLYMA_20G010100	910	928	919	-30.8	-23.8	0.772727	9.5	4-19,925-910	1-3,928-926[UP5]	((((((((((((((((...&...))))))))))))))))	GGGCGUCGCCGCAAAUUUG&CUUGUUUGUGGUGAUGUCU
gma-miR1535a	GLYMA_10G011800	153	171	162	-30.8	-23.8	0.772727	8.5	3-7,169-165;9-19,163-153	1-2,171-170[UP5];8-8,164-164[SIL]	(((((((((((.(((((..&..))))).)))))))))))	GGACAUCACCGGAGGCACC&CUUGUUUGUGGUGAUGUCU
gma-miR1535a	GLYMA_09G268500	715	733	724	-30.8	-23.7	0.769481	6	1-18,733-716	19-19,715-715[UP3]	.((((((((((((((((((&)))))))))))))))))).	CGAUGUCACUGCAGAUAAG&CUUGUUUGUGGUGAUGUCU
gma-miR1535a	GLYMA_02G285400	788	806	798	-30.8	-23.5	0.762987	4.5	1-6,806-801;8-11,800-797;12-19,795-788	7-7,x-x[BULq];x-x,796-796[BULt]	((((((((.((((-((((((&)))))).))))-))))))))	AGGCAUCACCCAC-AACAAG&CUUGUUUGUGG-UGAUGUCU
gma-miR1535a	GLYMA_13G370800	363	381	372	-30.8	-23	0.746753	7	2-16,380-366	1-1,381-381[UP5];17-19,365-363[UP3]	...(((((((((((((((.&.)))))))))))))))...	AUUCAUCACCGCAAGCAGA&CUUGUUUGUGGUGAUGUCU
gma-miR1535a	GLYMA_09G268500	1871	1890	1880	-30.8	-23	0.746753	6	1-5,1890-1886;6-19,1884-1871	x-x,1885-1885[BULt]	((((((((((((((.(((((&)))))-))))))))))))))	GGAUAUCACUGCAAGGCAAG&CUUGU-UUGUGGUGAUGUCU
gma-miR1535a	GLYMA_11G081400	1388	1408	1399	-30.8	-22.8	0.74026	7	2-10,1407-1399;11-19,1396-1388	1-1,1408-1408[UP5];x-x,1398-1397[BULt]	(((((((((..(((((((((.&.)))))))))--)))))))))	AGACAUCACAGCGCAAACAGC&CUUGUUUGUG--GUGAUGUCU
gma-miR1535a	GLYMA_11G063000	83	100	92	-30.8	-22.6	0.733766	8	4-8,97-93;10-19,92-83	1-3,100-98[UP5];9-9,x-x[BULq]	((((((((((-(((((...&...))))).))))))))))	AGACAUCACC-CAAGCUUG&CUUGUUUGUGGUGAUGUCU
gma-miR1535a	GLYMA_19G019400	2233	2251	2242	-30.8	-22.5	0.730519	8	1-7,2251-2245;9-18,2243-2234	8-8,2244-2244[SIL];19-19,2233-2233[UP3]	.((((((((((.(((((((&))))))).)))))))))).	CGACAUCAUUGGGAACAGG&CUUGUUUGUGGUGAUGUCU
gma-miR1535a	GLYMA_13G001700	2748	2765	2756	-30.8	-22.2	0.720779	6	1-13,2765-2753;15-17,2752-2750	14-14,x-x[BULq];18-19,2749-2748[UP3]	..(((-(((((((((((((&))))))))))))).)))..	CCACA-CACCGCGAGCAAG&CUUGUUUGUGGUGAUGUCU
gma-miR1535a	GLYMA_15G269900	5530	5548	5539	-30.8	-22.2	0.720779	8	4-17,5545-5532	1-3,5548-5546[UP5];18-19,5531-5530[UP3]	..((((((((((((((...&...))))))))))))))..	UCACAUCGCCACAAACCUA&CUUGUUUGUGGUGAUGUCU
gma-miR1535a	GLYMA_15G269900	4008	4026	4017	-30.8	-22.2	0.720779	8	4-17,4023-4010	1-3,4026-4024[UP5];18-19,4009-4008[UP3]	..((((((((((((((...&...))))))))))))))..	UCACAUCGCCACAAACCUA&CUUGUUUGUGGUGAUGUCU
gma-miR1535a	GLYMA_18G295400	1539	1557	1548	-30.8	-22.1	0.717532	8	1-14,1557-1544	15-19,1543-1539[UP3]	.....((((((((((((((&)))))))))))))).....	UUCUCUCGCCACAAGCGAG&CUUGUUUGUGGUGAUGUCU
gma-miR1535a	GLYMA_01G179200	76	94	85	-30.8	-22	0.714286	7.5	2-16,93-79	1-1,94-94[UP5];17-19,78-76[UP3]	...(((((((((((((((.&.)))))))))))))))...	GCUCGUCGCCGCGAACAAU&CUUGUUUGUGGUGAUGUCU
gma-miR1535a	GLYMA_14G073700	302	320	311	-30.8	-22	0.714286	5.5	1-12,320-309;15-18,306-303	13-14,308-307[SIL];19-19,302-302[UP3]	.((((..((((((((((((&))))))))))))..)))).	CGACGAAACCACGAACGAG&CUUGUUUGUGGUGAUGUCU
gma-miR1535a	GLYMA_17G251300	381	399	390	-30.8	-22	0.714286	5.5	1-12,399-388;15-18,385-382	13-14,387-386[SIL];19-19,381-381[UP3]	.((((..((((((((((((&))))))))))))..)))).	CGACGAAACCACGAACGAG&CUUGUUUGUGGUGAUGUCU
gma-miR1535a	GLYMA_05G097100	8818	8839	8827	-30.8	-21.9	0.711039	10.5	1-5,8839-8835;7-9,8833-8831;10-19,8827-8818	6-6,8834-8834[SIL];x-x,8830-8828[BULt]	((((((((((...(((.(((((&))))).)))---))))))))))	GGACAUCACUCAAGCAUACAAG&CUUGUUUGU---GGUGAUGUCU
gma-miR1535a	GLYMA_09G176600	94	112	103	-30.8	-21.8	0.707792	6	1-17,112-96	18-19,95-94[UP3]	..(((((((((((((((((&)))))))))))))))))..	AAAUGUCGCUGCAAACAAG&CUUGUUUGUGGUGAUGUCU
gma-miR1535a	GLYMA_04G054900	996	1014	1005	-30.8	-21.7	0.704545	6.5	3-18,1012-997	1-2,1014-1013[UP5];19-19,996-996[UP3]	.((((((((((((((((..&..)))))))))))))))).	CGAUGUUGCCACAAACACU&CUUGUUUGUGGUGAUGUCU
gma-miR1535a	GLYMA_12G004300	1185	1203	1194	-30.8	-21.6	0.701299	6	1-15,1203-1189;17-19,1187-1185	16-16,1188-1188[SIL]	(((.(((((((((((((((&))))))))))))))).)))	GGAGAUUGCUGCAAACAGG&CUUGUUUGUGGUGAUGUCU
gma-miR1535a	GLYMA_13G239600	489	509	500	-30.8	-21.6	0.701299	11	1-12,509-498;13-18,495-490	x-x,497-496[BULt];19-19,489-489[UP3]	.((((((..((((((((((((&))))))))))))--)))))).	CGGCAUUGUGCCGCAGAUGAG&CUUGUUUGUGGU--GAUGUCU
gma-miR1535a	GLYMA_18G207800	1564	1582	1573	-30.8	-21.5	0.698052	7	2-19,1581-1564	1-1,1582-1582[UP5]	((((((((((((((((((.&.))))))))))))))))))	AGGCAUUACUGCAGAUAGU&CUUGUUUGUGGUGAUGUCU
gma-miR1535a	GLYMA_14G156100	5273	5304	5282	-30.8	-21.4	0.694805	29.5	1-9,5304-5296;10-18,5282-5274	x-x,5295-5283[BULt];19-19,5273-5273[UP3]	.(((((((((.............(((((((((&)))))))))-------------))))))))).	UGGCAUCACCAACAGGGUAGAUGGCAAGCAAG&CUUGUUUGU-------------GGUGAUGUCU
gma-miR1535a	GLYMA_15G073600	1182	1202	1193	-30.8	-21.4	0.694805	11	1-12,1202-1191;13-18,1188-1183	x-x,1190-1189[BULt];19-19,1182-1182[UP3]	.((((((..((((((((((((&))))))))))))--)))))).	UGGCAUUGUGCCGCAGAUGAG&CUUGUUUGUGGU--GAUGUCU
gma-miR1535a	GLYMA_13G240000	1761	1781	1772	-30.8	-21.4	0.694805	11	1-12,1781-1770;13-18,1767-1762	x-x,1769-1768[BULt];19-19,1761-1761[UP3]	.((((((..((((((((((((&))))))))))))--)))))).	UGGCAUUGUGCCGCAGAUGAG&CUUGUUUGUGGU--GAUGUCU
gma-miR1535a	GLYMA_01G228000	3919	3937	3928	-30.8	-21.2	0.688312	9	3-5,3935-3933;7-19,3931-3919	1-2,3937-3936[UP5];6-6,3932-3932[SIL]	(((((((((((((.(((..&..))).)))))))))))))	AGAUGUCACCACGUGCGUG&CUUGUUUGUGGUGAUGUCU
gma-miR1535a	GLYMA_19G019400	2614	2634	2625	-30.8	-21.2	0.688312	7.5	1-5,2634-2630;8-15,2627-2620;16-19,2617-2614	6-7,2629-2628[SIL];x-x,2619-2618[BULt]	((((..((((((((..(((((&)))))..))))))))--))))	AGGCUUAUCACCACUUGCAAG&CUUGUUUGUGGUGAU--GUCU
gma-miR1535a	GLYMA_17G101900	1365	1381	1374	-30.8	-21.2	0.688312	7.5	1-6,1381-1376;9-18,1375-1366	7-8,x-x[BULq];19-19,1365-1365[UP3]	.((((((((((--((((((&))))))..)))))))))).	UGACGUCACCA--AGCAGG&CUUGUUUGUGGUGAUGUCU
gma-miR1535a	GLYMA_11G213300	51	69	59	-30.8	-21.2	0.688312	5.5	1-4,69-66;5-11,64-58;13-19,57-51	x-x,65-65[BULt];12-12,x-x[BULq]	(((((((-(((((((.((((&))))-))))))).)))))))	GGAUGUC-CCACAAAUCAAG&CUUG-UUUGUGGUGAUGUCU
gma-miR1535a	GLYMA_17G219900	8366	8386	8377	-30.8	-21.2	0.688312	7.5	1-5,8386-8382;8-15,8379-8372;16-19,8369-8366	6-7,8381-8380[SIL];x-x,8371-8370[BULt]	((((..((((((((..(((((&)))))..))))))))--))))	AGGCUUAUCACCACUUGCAAG&CUUGUUUGUGGUGAU--GUCU
gma-miR1535a	GLYMA_02G219000	951	971	961	-30.8	-21.1	0.685065	6.5	2-5,970-967;6-11,965-960;12-19,958-951	1-1,971-971[UP5];x-x,966-966[BULt];x-x,959-959[BULt]	((((((((.((((((.((((.&.))))-))))))-))))))))	AGACGUCGUCCACAAUACAAU&CUUGU-UUGUGG-UGAUGUCU
gma-miR1535a	GLYMA_18G259800	267	285	276	-30.8	-21	0.681818	7.5	2-13,284-273;16-19,270-267	1-1,285-285[UP5];14-15,272-271[SIL]	((((..((((((((((((.&.))))))))))))..))))	AGGCUACGCCGCAAGCGAU&CUUGUUUGUGGUGAUGUCU
gma-miR1535a	GLYMA_05G097100	47	66	57	-30.8	-21	0.681818	6	2-10,65-57;11-17,55-49	1-1,66-66[UP5];x-x,56-56[BULt];18-19,48-47[UP3]	..(((((((.(((((((((.&.)))))))))-)))))))..	CAACAUCACACGCAAACAAU&CUUGUUUGUG-GUGAUGUCU
gma-miR1535a	GLYMA_10G230100	1499	1517	1508	-30.8	-20.9	0.678571	6.5	3-5,1515-1513;7-19,1511-1499	1-2,1517-1516[UP5];6-6,1512-1512[SIL]	(((((((((((((.(((..&..))).)))))))))))))	AGAUAUCAUCACAUACACA&CUUGUUUGUGGUGAUGUCU
gma-miR1535a	GLYMA_11G007400	367	387	379	-30.8	-20.9	0.678571	7	1-8,387-380;10-15,379-374;16-18,370-368	9-9,x-x[BULq];x-x,373-371[BULt];19-19,367-367[UP3]	.(((...((((((-((((((((&)))))))).))))))---))).	UGACGCAAUCACC-CAAGCAAG&CUUGUUUGUGGUGAU---GUCU
gma-miR1535a	GLYMA_14G028500	996	1014	1006	-30.8	-20.8	0.675325	6.5	1-3,1014-1012;5-11,1011-1005;12-19,1003-996	4-4,x-x[BULq];x-x,1004-1004[BULt]	((((((((.(((((((-(((&))).)))))))-))))))))	AGGCAUCACCCACAAG-AGG&CUUGUUUGUGG-UGAUGUCU
gma-miR1535a	GLYMA_02G043900	629	647	638	-30.8	-20.7	0.672078	9.5	4-8,644-640;10-18,638-630	1-3,647-645[UP5];9-9,639-639[SIL];19-19,629-629[UP3]	.(((((((((.(((((...&...))))).))))))))).	UGGCAUCACCCCGAACUAC&CUUGUUUGUGGUGAUGUCU
gma-miR1535a	GLYMA_13G227000	302	323	312	-30.8	-20.7	0.672078	9.5	1-6,323-318;7-13,315-309;15-19,306-302	x-x,317-316[BULt];14-14,308-307[AILt]	(((((..(((((((..((((((&))))))--)))))))-.)))))	AGACGACCACCGCAAAGACGAG&CUUGUU--UGUGGUG-AUGUCU
gma-miR1535a	GLYMA_20G068100	266	285	274	-30.8	-20.7	0.672078	7	1-8,285-278;9-14,275-270;16-19,269-266	x-x,277-276[BULt];15-15,x-x[BULq]	((((-((((((..((((((((&))))))))--)))))).))))	AGAC-UCACCAACCAGAUAAG&CUUGUUUG--UGGUGAUGUCU
gma-miR1535a	GLYMA_16G161900	17183	17200	17191	-30.8	-20.6	0.668831	8.5	4-13,17197-17188;15-19,17187-17183	1-3,17200-17198[UP5];14-14,x-x[BULq]	(((((-((((((((((...&...)))))))))).)))))	AGAUA-CACCGCAGACGUC&CUUGUUUGUGGUGAUGUCU
gma-miR1535a	GLYMA_16G161900	4945	4962	4953	-30.8	-20.6	0.668831	8.5	4-13,4959-4950;15-19,4949-4945	1-3,4962-4960[UP5];14-14,x-x[BULq]	(((((-((((((((((...&...)))))))))).)))))	AGAUA-CACCGCAGACGUC&CUUGUUUGUGGUGAUGUCU
gma-miR1535a	GLYMA_16G161900	11056	11073	11064	-30.8	-20.6	0.668831	8.5	4-13,11070-11061;15-19,11060-11056	1-3,11073-11071[UP5];14-14,x-x[BULq]	(((((-((((((((((...&...)))))))))).)))))	AGAUA-CACCGCAGACGUC&CUUGUUUGUGGUGAUGUCU
gma-miR1535a	GLYMA_11G007200	3114	3133	3123	-30.8	-20.6	0.668831	6.5	1-4,3133-3130;6-8,3127-3125;10-19,3123-3114	5-5,3129-3128[AILt];9-9,3124-3124[SIL]	((((((((((.(((..((((&))))-.))).))))))))))	AGAUAUCACCUCAACUCAAG&CUUG-UUUGUGGUGAUGUCU
gma-miR1535a	GLYMA_05G030900	2636	2655	2645	-30.8	-20.6	0.668831	7.5	1-6,2655-2650;7-19,2648-2636	x-x,2649-2649[BULt]	(((((((((((((.((((((&))))))-)))))))))))))	AGACAUUAUCACAGGAUGGG&CUUGUU-UGUGGUGAUGUCU
gma-miR1535a	GLYMA_09G261900	3204	3222	3213	-30.8	-20.5	0.665584	5.5	1-3,3222-3220;5-15,3218-3208;17-18,3206-3205	4-4,3219-3219[SIL];16-16,3207-3207[SIL];19-19,3204-3204[UP3]	.((.(((((((((((.(((&))).))))))))))).)).	UGAGAUUGCCACAAAGAAG&CUUGUUUGUGGUGAUGUCU
gma-miR1535a	GLYMA_18G230200	1446	1464	1455	-30.8	-20.5	0.665584	5.5	1-3,1464-1462;5-15,1460-1450;17-18,1448-1447	4-4,1461-1461[SIL];16-16,1449-1449[SIL];19-19,1446-1446[UP3]	.((.(((((((((((.(((&))).))))))))))).)).	UGAGAUUGCCACAAAGAAG&CUUGUUUGUGGUGAUGUCU
gma-miR1535a	GLYMA_09G175100	1176	1193	1185	-30.8	-20.4	0.662338	5	2-6,1192-1188;8-17,1187-1178	1-1,1193-1193[UP5];7-7,x-x[BULq];18-19,1177-1176[UP3]	..((((((((((-(((((.&.))))).))))))))))..	CAACAUCACCAC-AACAAC&CUUGUUUGUGGUGAUGUCU
gma-miR1535a	GLYMA_01G228000	4328	4346	4337	-30.8	-20.4	0.662338	8	3-13,4344-4334;16-18,4331-4329	1-2,4346-4345[UP5];14-15,4333-4332[SIL];19-19,4328-4328[UP3]	.(((..(((((((((((..&..)))))))))))..))).	UGACUGCGCCACAGACAUC&CUUGUUUGUGGUGAUGUCU
gma-miR1535a	GLYMA_19G177700	3823	3841	3832	-30.8	-20.3	0.659091	7.5	1-3,3841-3839;5-18,3837-3824	4-4,3838-3838[SIL];19-19,3823-3823[UP3]	.((((((((((((((.(((&))).)))))))))))))).	UGAUAUCAUUGCAAAGGAG&CUUGUUUGUGGUGAUGUCU
gma-miR1535a	GLYMA_06G154600	422	441	432	-30.8	-20.3	0.659091	9.5	1-3,441-439;5-9,437-433;11-17,431-425;18-19,423-422	4-4,438-438[SIL];10-10,432-432[SIL];x-x,424-424[BULt]	((.(((((((.(((((.(((&))).))))).)))))))-))	AGUGCAUCACGGCGAGGAGG&CUUGUUUGUGGUGAUGU-CU
gma-miR1535a	GLYMA_19G177700	5962	5980	5971	-30.8	-20.3	0.659091	7.5	1-3,5980-5978;5-18,5976-5963	4-4,5977-5977[SIL];19-19,5962-5962[UP3]	.((((((((((((((.(((&))).)))))))))))))).	UGAUAUCAUUGCAAAGGAG&CUUGUUUGUGGUGAUGUCU
gma-miR1535a	GLYMA_19G177700	12052	12070	12061	-30.8	-20.3	0.659091	7.5	1-3,12070-12068;5-18,12066-12053	4-4,12067-12067[SIL];19-19,12052-12052[UP3]	.((((((((((((((.(((&))).)))))))))))))).	UGAUAUCAUUGCAAAGGAG&CUUGUUUGUGGUGAUGUCU
gma-miR1535a	GLYMA_19G177700	639	657	648	-30.8	-20.3	0.659091	7.5	1-3,657-655;5-18,653-640	4-4,654-654[SIL];19-19,639-639[UP3]	.((((((((((((((.(((&))).)))))))))))))).	UGAUAUCAUUGCAAAGGAG&CUUGUUUGUGGUGAUGUCU
gma-miR1535a	GLYMA_19G177700	8659	8677	8668	-30.8	-20.3	0.659091	7.5	1-3,8677-8675;5-18,8673-8660	4-4,8674-8674[SIL];19-19,8659-8659[UP3]	.((((((((((((((.(((&))).)))))))))))))).	UGAUAUCAUUGCAAAGGAG&CUUGUUUGUGGUGAUGUCU
gma-miR1535a	GLYMA_20G197300	2564	2582	2573	-30.8	-20.2	0.655844	8.5	1-5,2582-2578;8-10,2575-2573;12-19,2571-2564	6-7,2577-2576[SIL];11-11,2572-2572[SIL]	((((((((.(((..(((((&)))))..))).))))))))	GGAUGUCAGCACUCGCAAG&CUUGUUUGUGGUGAUGUCU
gma-miR1535a	GLYMA_19G095500	1281	1298	1290	-30.8	-20.2	0.655844	8.5	1-5,1298-1294;8-8,1291-1291;10-19,1290-1281	6-7,1293-1292[SIL];9-9,x-x[BULq]	((((((((((-(..(((((&)))))..).))))))))))	GGACAUCAUC-CUUGCAAG&CUUGUUUGUGGUGAUGUCU
gma-miR1535a	GLYMA_05G026400	294	312	303	-30.8	-20.2	0.655844	10	4-19,309-294	1-3,312-310[UP5]	((((((((((((((((...&...))))))))))))))))	AGGCAUUGCUGCAGACCCU&CUUGUUUGUGGUGAUGUCU
gma-miR1535a	GLYMA_12G203800	708	726	717	-30.8	-20.2	0.655844	9	3-15,724-712	1-2,726-725[UP5];16-19,711-708[UP3]	....(((((((((((((..&..)))))))))))))....	UGUGAUCGCCACAGACAUA&CUUGUUUGUGGUGAUGUCU
gma-miR1535a	GLYMA_13G119700	105	122	113	-30.8	-20.2	0.655844	5.5	2-11,121-112;13-14,110-109;16-19,108-105	1-1,122-122[UP5];12-12,111-111[SIL];15-15,x-x[BULq]	((((-((.((((((((((.&.)))))))))).)).))))	GGAC-UCUCCACGAACAAC&CUUGUUUGUGGUGAUGUCU
gma-miR1535a	GLYMA_17G219900	3495	3513	3504	-30.8	-20.1	0.652597	7.5	1-13,3513-3501;15-17,3499-3497	14-14,3500-3500[SIL];18-19,3496-3495[UP3]	..(((.(((((((((((((&))))))))))))).)))..	ACACACUACCACGAGCGGG&CUUGUUUGUGGUGAUGUCU
gma-miR1535a	GLYMA_06G189500	2442	2461	2451	-30.8	-20.1	0.652597	8.5	1-7,2461-2455;8-19,2453-2442	x-x,2454-2454[BULt]	((((((((((((.(((((((&)))))))-))))))))))))	AGAUAUCAUCACUGGAUGGG&CUUGUUU-GUGGUGAUGUCU
gma-miR1535a	GLYMA_14G039600	684	703	693	-30.8	-20.1	0.652597	8	2-7,702-697;8-18,695-685	1-1,703-703[UP5];x-x,696-696[BULt];19-19,684-684[UP3]	.(((((((((((.((((((.&.))))))-))))))))))).	UGACAUCAUCAUGAGGCAAA&CUUGUUU-GUGGUGAUGUCU
gma-miR1535a	GLYMA_01G176700	2545	2564	2555	-30.8	-20.1	0.652597	8	3-12,2562-2553;13-17,2551-2547	1-2,2564-2563[UP5];x-x,2552-2552[BULt];18-19,2546-2545[UP3]	..(((((.((((((((((..&..))))))))))-)))))..	CAACAUCUGCCACAAACAUU&CUUGUUUGUGGU-GAUGUCU
gma-miR1535a	GLYMA_08G037600	3293	3312	3303	-30.8	-20.1	0.652597	7.5	1-3,3312-3310;5-13,3308-3300;14-19,3298-3293	4-4,3309-3309[SIL];x-x,3299-3299[BULt]	((((((.(((((((((.(((&))).)))))))))-))))))	AGAUAUGCACUGCAGAGAGG&CUUGUUUGUGGUG-AUGUCU
gma-miR1535a	GLYMA_01G176700	7569	7588	7579	-30.8	-20.1	0.652597	8	3-12,7586-7577;13-17,7575-7571	1-2,7588-7587[UP5];x-x,7576-7576[BULt];18-19,7570-7569[UP3]	..(((((.((((((((((..&..))))))))))-)))))..	CAACAUCUGCCACAAACAUU&CUUGUUUGUGGU-GAUGUCU
gma-miR1535a	GLYMA_08G037600	819	838	829	-30.8	-20.1	0.652597	7.5	1-3,838-836;5-13,834-826;14-19,824-819	4-4,835-835[SIL];x-x,825-825[BULt]	((((((.(((((((((.(((&))).)))))))))-))))))	AGAUAUGCACUGCAGAGAGG&CUUGUUUGUGGUG-AUGUCU
gma-miR1535a	GLYMA_06G189500	5193	5212	5202	-30.8	-20.1	0.652597	8.5	1-7,5212-5206;8-19,5204-5193	x-x,5205-5205[BULt]	((((((((((((.(((((((&)))))))-))))))))))))	AGAUAUCAUCACUGGAUGGG&CUUGUUU-GUGGUGAUGUCU
gma-miR167d	GLYMA_05G244300	870	891	882	-38.9	-28.7	0.737789	5.5	2-10,890-882;11-15,880-876;17-21,874-870	1-1,891-891[UP5];x-x,881-881[BULt];16-16,875-875[SIL]	(((((.(((((.(((((((((.&.)))))))))-))))).)))))	UAGGUGAUGCUAGGCAGCUUUU&UGAAGCUGCC-AGCAUGAUCUA
gma-miR167d	GLYMA_05G244400	858	879	870	-38.9	-28.4	0.730077	6	2-10,878-870;11-15,868-864;17-21,862-858	1-1,879-879[UP5];x-x,869-869[BULt];16-16,863-863[SIL]	(((((.(((((.(((((((((.&.)))))))))-))))).)))))	UGGGUGAUGCUAGGCAGCUUUU&UGAAGCUGCC-AGCAUGAUCUA
gma-miR167d	GLYMA_09G017100	3113	3133	3124	-38.9	-28.3	0.727506	6.5	2-4,3132-3130;6-7,3128-3127;9-21,3125-3113	1-1,3133-3133[UP5];5-5,3129-3129[SIL];8-8,3126-3126[SIL]	(((((((((((((.((.(((.&.))).)).)))))))))))))	UGGAUCAUGCUGGGAGGUUUU&UGAAGCUGCCAGCAUGAUCUA
gma-miR167d	GLYMA_09G017100	986	1006	997	-38.9	-28.3	0.727506	6.5	2-4,1005-1003;6-7,1001-1000;9-21,998-986	1-1,1006-1006[UP5];5-5,1002-1002[SIL];8-8,999-999[SIL]	(((((((((((((.((.(((.&.))).)).)))))))))))))	UGGAUCAUGCUGGGAGGUUUU&UGAAGCUGCCAGCAUGAUCUA
gma-miR167d	GLYMA_15G016600	835	855	846	-38.9	-28.2	0.724936	8	3-16,853-840	1-2,855-854[UP5];17-21,839-835[UP3]	.....((((((((((((((..&..)))))))))))))).....	AACUCCAUGCUGGCAGCUUAU&UGAAGCUGCCAGCAUGAUCUA
gma-miR167d	GLYMA_06G311600	1837	1858	1848	-38.9	-28	0.719794	10	4-5,1855-1854;6-19,1852-1839	1-3,1858-1856[UP5];x-x,1853-1853[BULt];20-21,1838-1837[UP3]	..((((((((((((((.((...&...))-))))))))))))))..	UUGGUCGUGCUGGCAGACUAGA&UGAAG-CUGCCAGCAUGAUCUA
gma-miR167d	GLYMA_04G127500	1775	1796	1786	-38.9	-28	0.719794	10	4-8,1793-1789;9-19,1787-1777	1-3,1796-1794[UP5];x-x,1788-1788[BULt];20-21,1776-1775[UP3]	..(((((((((((.(((((...&...)))))-)))))))))))..	UUGGUCGUGCUGGCCAGCUAGA&UGAAGCUG-CCAGCAUGAUCUA
gma-miR167d	GLYMA_17G220100	2870	2893	2884	-38.9	-27.5	0.706941	11	1-1,2893-2893;3-11,2891-2883;12-20,2879-2871	2-2,2892-2892[SIL];x-x,2882-2880[BULt];21-21,2870-2870[UP3]	.(((((((((...(((((((((.(&).)))))))))---))))))))).	AAGAUCAUGUCGGUGGCGGCUUGA&UGAAGCUGCCA---GCAUGAUCUA
gma-miR167d	GLYMA_15G254800	1397	1418	1408	-38.9	-27.3	0.701799	8.5	1-8,1418-1411;9-16,1409-1402	x-x,1410-1410[BULt];17-21,1401-1397[UP3]	.....((((((((.((((((((&))))))))-)))))))).....	UCAGCCGUGCUGGUCGGCUUCA&UGAAGCUG-CCAGCAUGAUCUA
gma-miR167d	GLYMA_11G135300	3007	3027	3018	-38.9	-27	0.694087	6.5	2-11,3026-3017;13-14,3015-3014;17-20,3011-3008	1-1,3027-3027[UP5];12-12,3016-3016[SIL];15-16,3013-3012[SIL];21-21,3007-3007[UP3]	.((((..((.((((((((((.&.)))))))))).))..)))).	GAGGUGCUGGUGGCAGCUUCU&UGAAGCUGCCAGCAUGAUCUA
gma-miR167d	GLYMA_11G135300	25	45	36	-38.9	-27	0.694087	6.5	2-11,44-35;13-14,33-32;17-20,29-26	1-1,45-45[UP5];12-12,34-34[SIL];15-16,31-30[SIL];21-21,25-25[UP3]	.((((..((.((((((((((.&.)))))))))).))..)))).	GAGGUGCUGGUGGCAGCUUCU&UGAAGCUGCCAGCAUGAUCUA
gma-miR167d	GLYMA_18G259800	1106	1127	1117	-38.9	-26.8	0.688946	7.5	1-1,1127-1127;3-5,1125-1123;6-6,1121-1121;8-21,1119-1106	2-2,1126-1126[SIL];x-x,1122-1122[BULt];7-7,1120-1120[SIL]	((((((((((((((.(.(((.(&).)))-).))))))))))))))	UGGGUCGUGCUGGCCGUCUUGA&UGAAG-CUGCCAGCAUGAUCUA
gma-miR167d	GLYMA_09G160300	1328	1349	1339	-38.9	-26.7	0.686375	7	1-8,1349-1342;9-13,1340-1336;15-19,1334-1330	x-x,1341-1341[BULt];14-14,1335-1335[SIL];20-21,1329-1328[UP3]	..(((((.(((((.((((((((&))))))))-))))).)))))..	UCGGUCGAGUUGGCCAGCUUCA&UGAAGCUG-CCAGCAUGAUCUA
gma-miR167d	GLYMA_08G349800	425	452	443	-38.9	-26.2	0.673522	18	1-11,452-442;12-17,434-429	x-x,441-435[BULt];18-21,428-425[UP3]	....((((((.......(((((((((((&)))))))))))-------))))))....	CCUUUCAUGCAUUAAUUUGGCAGCUUCA&UGAAGCUGCCA-------GCAUGAUCUA
gma-miR167d	GLYMA_08G172500	1082	1103	1093	-38.9	-26	0.66838	9	1-1,1103-1103;3-8,1101-1096;9-18,1094-1085	2-2,1102-1102[SIL];x-x,1095-1095[BULt];19-21,1084-1082[UP3]	...((((((((((.((((((.(&).))))))-))))))))))...	UCAGUCGUGCUGGUCGGCUUGA&UGAAGCUG-CCAGCAUGAUCUA
gma-miR167d	GLYMA_15G193700	142	163	154	-38.9	-26	0.66838	11	5-14,159-150;15-20,148-143	1-4,163-160[UP5];x-x,149-149[BULt];21-21,142-142[UP3]	.((((((.((((((((((....&....))))))))))-)))))).	CAGAUCAUUGUUGGCGGCAUGA&UGAAGCUGCCAGCA-UGAUCUA
gma-miR167d	GLYMA_08G304400	1553	1575	1565	-38.9	-25.7	0.660668	6.5	1-8,1575-1568;9-14,1566-1561;16-21,1558-1553	x-x,1567-1567[BULt];15-15,1560-1559[AILt]	((((((..((((((.((((((((&))))))))-))))))-.))))))	UGGGUUUCUGCUGGACAGUUUCA&UGAAGCUG-CCAGCA-UGAUCUA
gma-miR167d	GLYMA_09G088000	4769	4790	4781	-38.9	-25.4	0.652956	11.5	5-14,4786-4777;15-20,4775-4770	1-4,4790-4787[UP5];x-x,4776-4776[BULt];21-21,4769-4769[UP3]	.((((((.((((((((((....&....))))))))))-)))))).	CAGGUCAUUGUUGGCGGCAUGG&UGAAGCUGCCAGCA-UGAUCUA
gma-miR167d	GLYMA_09G088000	555	576	567	-38.9	-25.4	0.652956	11.5	5-14,572-563;15-20,561-556	1-4,576-573[UP5];x-x,562-562[BULt];21-21,555-555[UP3]	.((((((.((((((((((....&....))))))))))-)))))).	CAGGUCAUUGUUGGCGGCAUGG&UGAAGCUGCCAGCA-UGAUCUA
gma-miR396c	GLYMA_06G120100	1634	1659	1650	-33.4	-26.8	0.802395	8.5	1-14,1659-1646;15-20,1640-1635	x-x,1645-1641[BULt];21-21,1634-1634[UP3]	.((((((.....((((((((((((((&))))))))))))))-----)))))).	UGGUUCGAAUGAGGAAGGCUGUGGAA&UUCCACAGCUUUCU-----UGAACUU
gma-miR396c	GLYMA_02G250600	6792	6816	6807	-33.4	-26.2	0.784431	8	1-16,6816-6801;17-21,6796-6792	x-x,6800-6797[BULt]	(((((....((((((((((((((((&))))))))))))))))----)))))	GGGUUGUGCCAGGGAGGCUGUGGAG&UUCCACAGCUUUCUUG----AACUU
gma-miR396c	GLYMA_02G250600	640	664	655	-33.4	-26.2	0.784431	8	1-16,664-649;17-21,644-640	x-x,648-645[BULt]	(((((....((((((((((((((((&))))))))))))))))----)))))	GGGUUGUGCCAGGGAGGCUGUGGAG&UUCCACAGCUUUCUUG----AACUU
gma-miR396c	GLYMA_02G250600	4101	4125	4116	-33.4	-26.2	0.784431	8	1-16,4125-4110;17-21,4105-4101	x-x,4109-4106[BULt]	(((((....((((((((((((((((&))))))))))))))))----)))))	GGGUUGUGCCAGGGAGGCUGUGGAG&UUCCACAGCUUUCUUG----AACUU
gma-miR396c	GLYMA_07G131700	3010	3029	3020	-33.4	-25.9	0.775449	6.5	1-16,3029-3014;19-21,3012-3010	17-18,3013-3013[AILq]	(((.-((((((((((((((((&))))))))))))))))..)))	GAGG-CGGGGAGGCUGUGGGA&UUCCACAGCUUUCUUGAACUU
gma-miR396c	GLYMA_09G086600	868	889	879	-33.4	-25.8	0.772455	7	1-3,889-887;4-21,885-868	x-x,886-886[BULt]	((((((((((((((((((.(((&)))-))))))))))))))))))	AGGUUUAGGGAGGCUGUGCGGG&UUC-CACAGCUUUCUUGAACUU
gma-miR396c	GLYMA_07G177500	1078	1098	1089	-33.4	-25.8	0.772455	5.5	1-15,1098-1084;17-17,1082-1082;19-21,1080-1078	16-16,1083-1083[SIL];18-18,1081-1081[SIL]	(((.(.(((((((((((((((&))))))))))))))).).)))	AAGGUGGAGGAGGCUGUGGGA&UUCCACAGCUUUCUUGAACUU
gma-miR396c	GLYMA_02G094200	616	636	627	-33.4	-24.7	0.739521	6.5	1-15,636-622	16-21,621-616[UP3]	......(((((((((((((((&)))))))))))))))......	CAGAAUGAGAAAGCUGUGGAA&UUCCACAGCUUUCUUGAACUU
gma-miR396c	GLYMA_16G001000	1562	1583	1575	-33.4	-24.5	0.733533	5	1-4,1583-1580;6-17,1579-1568;18-21,1565-1562	5-5,x-x[BULq];x-x,1567-1566[BULt]	((((..((((((((((((-((((&)))).))))))))))))--))))	AGGUUUUCAAGAAAGCUG-GGAG&UUCCACAGCUUUCUUGA--ACUU
gma-miR396c	GLYMA_14G194400	666	686	677	-33.4	-24.5	0.733533	5	1-15,686-672;18-21,669-666	16-17,671-670[SIL]	((((..(((((((((((((((&)))))))))))))))..))))	AAGUGGGAGGAAGUUGUGGAG&UUCCACAGCUUUCUUGAACUU
gma-miR396c	GLYMA_10G166400	952	972	963	-33.4	-24.4	0.730539	6.5	2-16,971-957;19-21,954-952	1-1,972-972[UP5];17-18,956-955[SIL]	(((..(((((((((((((((.&.)))))))))))))))..)))	AAGGCUGGGGAGGCUGUGGAU&UUCCACAGCUUUCUUGAACUU
gma-miR396c	GLYMA_10G240000	1382	1401	1392	-33.4	-24.3	0.727545	6	1-15,1401-1387;18-20,1385-1383	16-17,1386-1386[AILq];21-21,1382-1382[UP3]	.(((.-(((((((((((((((&)))))))))))))))..))).	UGGUA-GGGGAAGCUGUGGAG&UUCCACAGCUUUCUUGAACUU
gma-miR396c	GLYMA_14G039600	772	792	783	-33.4	-24.2	0.724551	7	2-4,791-789;6-15,787-778;17-21,776-772	1-1,792-792[UP5];5-5,788-788[SIL];16-16,777-777[SIL]	(((((.((((((((((.(((.&.))).)))))))))).)))))	AGGUUGGAGGAGGCUGAGGAU&UUCCACAGCUUUCUUGAACUU
gma-miR396c	GLYMA_05G132700	1891	1911	1902	-33.4	-24.2	0.724551	5	1-12,1911-1900;14-15,1898-1897;17-20,1895-1892	13-13,1899-1899[SIL];16-16,1896-1896[SIL];21-21,1891-1891[UP3]	.((((.((.((((((((((((&)))))))))))).)).)))).	CGGUUGGACGAAGCUGUGGAA&UUCCACAGCUUUCUUGAACUU
gma-miR396c	GLYMA_11G033300	1604	1628	1619	-33.4	-24	0.718563	10	2-14,1627-1615;15-16,1610-1609;19-20,1606-1605	1-1,1628-1628[UP5];x-x,1614-1611[BULt];17-18,1608-1607[SIL];21-21,1604-1604[UP3]	.((..((....(((((((((((((.&.)))))))))))))----))..)).	UGGGGCAGAAAGGAGAGCUGUGGAG&UUCCACAGCUUUCU----UGAACUU
gma-miR396c	GLYMA_01G208900	1352	1376	1367	-33.4	-24	0.718563	10	2-14,1375-1363;15-16,1358-1357;19-20,1354-1353	1-1,1376-1376[UP5];x-x,1362-1359[BULt];17-18,1356-1355[SIL];21-21,1352-1352[UP3]	.((..((....(((((((((((((.&.)))))))))))))----))..)).	UGGGGCAGAAAGGAGAGCUGUGGAG&UUCCACAGCUUUCU----UGAACUU
gma-miR396c	GLYMA_06G128900	1127	1147	1138	-33.4	-23.9	0.715569	6	1-5,1147-1143;7-21,1141-1127	6-6,1142-1142[SIL]	(((((((((((((((.(((((&))))).)))))))))))))))	AGGUUUGAGGAGGCUAUGGAG&UUCCACAGCUUUCUUGAACUU
gma-miR396c	GLYMA_08G092900	946	967	958	-33.4	-23.9	0.715569	5.5	2-14,966-954;16-17,952-951;18-21,949-946	1-1,967-967[UP5];15-15,953-953[SIL];x-x,950-950[BULt]	((((.((.(((((((((((((.&.))))))))))))).))-))))	GAGUCUUUGGAAGGCUGUGGAC&UUCCACAGCUUUCUUGA-ACUU
gma-miR396c	GLYMA_08G092900	8094	8115	8106	-33.4	-23.9	0.715569	5.5	2-14,8114-8102;16-17,8100-8099;18-21,8097-8094	1-1,8115-8115[UP5];15-15,8101-8101[SIL];x-x,8098-8098[BULt]	((((.((.(((((((((((((.&.))))))))))))).))-))))	GAGUCUUUGGAAGGCUGUGGAC&UUCCACAGCUUUCUUGA-ACUU
gma-miR396c	GLYMA_08G092900	4575	4596	4587	-33.4	-23.9	0.715569	5.5	2-14,4595-4583;16-17,4581-4580;18-21,4578-4575	1-1,4596-4596[UP5];15-15,4582-4582[SIL];x-x,4579-4579[BULt]	((((.((.(((((((((((((.&.))))))))))))).))-))))	GAGUCUUUGGAAGGCUGUGGAC&UUCCACAGCUUUCUUGA-ACUU
gma-miR396c	GLYMA_13G356700	1220	1240	1231	-33.4	-23.9	0.715569	7	2-15,1239-1226;17-17,1224-1224	1-1,1240-1240[UP5];16-16,1225-1225[SIL];18-21,1223-1220[UP3]	....(.((((((((((((((.&.)))))))))))))).)....	GAAAUGGGGAAAGCUGUGGAG&UUCCACAGCUUUCUUGAACUU
gma-miR396c	GLYMA_06G128900	3321	3341	3332	-33.4	-23.9	0.715569	6	1-5,3341-3337;7-21,3335-3321	6-6,3336-3336[SIL]	(((((((((((((((.(((((&))))).)))))))))))))))	AGGUUUGAGGAGGCUAUGGAG&UUCCACAGCUUUCUUGAACUU
gma-miR396c	GLYMA_15G017400	4629	4649	4640	-33.4	-23.9	0.715569	7	2-15,4648-4635;17-17,4633-4633	1-1,4649-4649[UP5];16-16,4634-4634[SIL];18-21,4632-4629[UP3]	....(.((((((((((((((.&.)))))))))))))).)....	GAAAUGGGGAAAGCUGUGGAG&UUCCACAGCUUUCUUGAACUU
gma-miR396c	GLYMA_15G017400	2773	2793	2784	-33.4	-23.9	0.715569	7	2-15,2792-2779;17-17,2777-2777	1-1,2793-2793[UP5];16-16,2778-2778[SIL];18-21,2776-2773[UP3]	....(.((((((((((((((.&.)))))))))))))).)....	GAAAUGGGGAAAGCUGUGGAG&UUCCACAGCUUUCUUGAACUU
gma-miR396c	GLYMA_20G010100	1392	1411	1402	-33.4	-23.9	0.715569	6.5	1-11,1411-1401;13-16,1400-1397;18-21,1395-1392	12-12,x-x[BULq];17-17,1396-1396[SIL]	((((.((((-(((((((((((&))))))))))).)))).))))	GGGUGCAGG-AGGCUGUGGGA&UUCCACAGCUUUCUUGAACUU
gma-miR396c	GLYMA_18G287500	3379	3399	3390	-33.4	-23.9	0.715569	7	1-15,3399-3385	16-21,3384-3379[UP3]	......(((((((((((((((&)))))))))))))))......	CAGAAUGGGAAAGCUGUGGAA&UUCCACAGCUUUCUUGAACUU
gma-miR396c	GLYMA_15G017400	1156	1176	1167	-33.4	-23.9	0.715569	7	2-15,1175-1162;17-17,1160-1160	1-1,1176-1176[UP5];16-16,1161-1161[SIL];18-21,1159-1156[UP3]	....(.((((((((((((((.&.)))))))))))))).)....	GAAAUGGGGAAAGCUGUGGAG&UUCCACAGCUUUCUUGAACUU
gma-miR396c	GLYMA_15G017400	7552	7572	7563	-33.4	-23.9	0.715569	7	2-15,7571-7558;17-17,7556-7556	1-1,7572-7572[UP5];16-16,7557-7557[SIL];18-21,7555-7552[UP3]	....(.((((((((((((((.&.)))))))))))))).)....	GAAAUGGGGAAAGCUGUGGAG&UUCCACAGCUUUCUUGAACUU
gma-miR396c	GLYMA_08G092900	6300	6321	6312	-33.4	-23.9	0.715569	5.5	2-14,6320-6308;16-17,6306-6305;18-21,6303-6300	1-1,6321-6321[UP5];15-15,6307-6307[SIL];x-x,6304-6304[BULt]	((((.((.(((((((((((((.&.))))))))))))).))-))))	GAGUCUUUGGAAGGCUGUGGAC&UUCCACAGCUUUCUUGA-ACUU
gma-miR396c	GLYMA_18G287500	694	714	705	-33.4	-23.9	0.715569	7	1-15,714-700	16-21,699-694[UP3]	......(((((((((((((((&)))))))))))))))......	CAGAAUGGGAAAGCUGUGGAA&UUCCACAGCUUUCUUGAACUU
gma-miR396c	GLYMA_12G201200	4043	4063	4054	-33.4	-23.8	0.712575	7.5	1-15,4063-4049	16-21,4048-4043[UP3]	......(((((((((((((((&)))))))))))))))......	GCAUGAAGGGAAGCUGUGGAA&UUCCACAGCUUUCUUGAACUU
gma-miR396c	GLYMA_12G009800	1146	1167	1157	-33.4	-23.8	0.712575	8	2-6,1166-1162;7-17,1160-1150	1-1,1167-1167[UP5];x-x,1161-1161[BULt];18-21,1149-1146[UP3]	....(((((((((((.(((((.&.)))))-)))))))))))....	GGCAUCAAGGAAGCUGGUGGAG&UUCCAC-AGCUUUCUUGAACUU
gma-miR396c	GLYMA_09G227000	1110	1131	1121	-33.4	-23.8	0.712575	8	2-6,1130-1126;7-17,1124-1114	1-1,1131-1131[UP5];x-x,1125-1125[BULt];18-21,1113-1110[UP3]	....(((((((((((.(((((.&.)))))-)))))))))))....	GGCAUCAAGGAAGCUGGUGGAG&UUCCAC-AGCUUUCUUGAACUU
gma-miR396c	GLYMA_09G050500	3519	3539	3530	-33.4	-23.7	0.709581	7.5	2-15,3538-3525	1-1,3539-3539[UP5];16-21,3524-3519[UP3]	......((((((((((((((.&.))))))))))))))......	UUGCCUGAGAAAGCUGUGGAC&UUCCACAGCUUUCUUGAACUU
gma-miR396c	GLYMA_09G050500	501	521	512	-33.4	-23.7	0.709581	7.5	2-15,520-507	1-1,521-521[UP5];16-21,506-501[UP3]	......((((((((((((((.&.))))))))))))))......	UUGCCUGAGAAAGCUGUGGAC&UUCCACAGCUUUCUUGAACUU
gma-miR396c	GLYMA_05G097100	1080	1102	1091	-33.4	-23.6	0.706587	10	1-7,1102-1096;8-10,1093-1091;13-21,1088-1080	x-x,1095-1094[BULt];11-12,1090-1089[SIL]	(((((((((..(((..(((((((&)))))))--)))..)))))))))	AGGUUCAGGUUAGCGAUGUGGGA&UUCCACA--GCUUUCUUGAACUU
gma-miR396c	GLYMA_17G099400	4754	4773	4764	-33.4	-23.4	0.700599	6	2-6,4772-4768;8-11,4766-4763;13-21,4762-4754	1-1,4773-4773[UP5];7-7,4767-4767[SIL];12-12,x-x[BULq]	(((((((((-((((.(((((.&.))))).)))).)))))))))	AGGUUCAGG-AAGCAGUGGAC&UUCCACAGCUUUCUUGAACUU
gma-miR396c	GLYMA_17G099400	501	520	511	-33.4	-23.4	0.700599	6	2-6,519-515;8-11,513-510;13-21,509-501	1-1,520-520[UP5];7-7,514-514[SIL];12-12,x-x[BULq]	(((((((((-((((.(((((.&.))))).)))).)))))))))	AGGUUCAGG-AAGCAGUGGAC&UUCCACAGCUUUCUUGAACUU
gma-miR396c	GLYMA_07G128600	742	766	757	-33.4	-23.3	0.697605	10	1-12,766-755;13-14,751-750;15-19,748-744	x-x,754-752[BULt];x-x,749-749[BULt];20-21,743-742[UP3]	..(((((.((...((((((((((((&))))))))))))---))-)))))..	AUGUUCACAGGCAGAAGCUGUGGAA&UUCCACAGCUUU---CU-UGAACUU
gma-miR396c	GLYMA_10G193100	855	875	866	-33.4	-23.3	0.697605	4.5	1-4,875-872;6-14,870-862;16-21,860-855	5-5,871-871[SIL];15-15,861-861[SIL]	((((((.(((((((((.((((&)))).))))))))).))))))	GAGUUUCAGAAAGCUGAGGAG&UUCCACAGCUUUCUUGAACUU
gma-miR396c	GLYMA_02G043900	1389	1408	1400	-33.4	-23.2	0.694611	8	1-4,1408-1405;6-15,1404-1395;17-19,1393-1391	5-5,x-x[BULq];16-16,1394-1394[SIL];20-21,1390-1389[UP3]	..(((.((((((((((-((((&)))).)))))))))).)))..	CUGUUGGGGAGAGCUG-GGGA&UUCCACAGCUUUCUUGAACUU
gma-miR396c	GLYMA_07G173900	5001	5021	5012	-33.4	-23.1	0.691617	6.5	2-3,5020-5019;5-21,5017-5001	1-1,5021-5021[UP5];4-4,5018-5018[SIL]	(((((((((((((((((.((.&.)).)))))))))))))))))	AGGUUUGAGGAGGCUGUUGAU&UUCCACAGCUUUCUUGAACUU
gma-miR396c	GLYMA_07G173900	844	864	855	-33.4	-23.1	0.691617	6.5	2-3,863-862;5-21,860-844	1-1,864-864[UP5];4-4,861-861[SIL]	(((((((((((((((((.((.&.)).)))))))))))))))))	AGGUUUGAGGAGGCUGUUGAU&UUCCACAGCUUUCUUGAACUU
gma-miR396c	GLYMA_02G276200	1021	1041	1032	-33.4	-23.1	0.691617	8	2-4,1040-1038;6-15,1036-1027;17-21,1025-1021	1-1,1041-1041[UP5];5-5,1037-1037[SIL];16-16,1026-1026[SIL]	(((((.((((((((((.(((.&.))).)))))))))).)))))	AGGUUGGAGGAGGCUGAGGGU&UUCCACAGCUUUCUUGAACUU
gma-miR396c	GLYMA_01G180600	1034	1068	1059	-33.4	-23.1	0.691617	30	1-11,1068-1058;12-19,1043-1036	x-x,1057-1044[BULt];20-21,1035-1034[UP3]	..((((((((..............(((((((((((&)))))))))))--------------))))))))..	UUGUUCAAGAAGGGCAGUACACAGAAGCUGUGGAA&UUCCACAGCUU--------------UCUUGAACUU
gma-miR396c	GLYMA_02G087100	505	525	516	-33.4	-23.1	0.691617	6.5	2-3,524-523;5-21,521-505	1-1,525-525[UP5];4-4,522-522[SIL]	(((((((((((((((((.((.&.)).)))))))))))))))))	AGGUUUGAGGAGGCUGUUGAU&UUCCACAGCUUUCUUGAACUU
gma-miR396c	GLYMA_16G058700	1035	1054	1046	-33.4	-23	0.688623	8	2-9,1053-1046;12-15,1044-1041;17-21,1039-1035	1-1,1054-1054[UP5];10-11,1045-1045[AILq];16-16,1040-1040[SIL]	(((((.((((.-((((((((.&.))))))))..)))).)))))	GGGUUGGGGAU-GCUGUGGAU&UUCCACAGCUUUCUUGAACUU
gma-miR396c	GLYMA_08G061500	262	282	273	-33.4	-22.98	0.688024	7	2-4,281-279;8-21,275-262	1-1,282-282[UP5];5-7,278-276[SIL]	((((((((((((((...(((.&.)))...))))))))))))))	AAGUUCAAGAAAGCCUCGGAC&UUCCACAGCUUUCUUGAACUU
gma-miR396c	GLYMA_02G133100	1478	1498	1489	-33.4	-22.8	0.682635	7.5	1-4,1498-1495;6-17,1493-1482	5-5,1494-1494[SIL];18-21,1481-1478[UP3]	....((((((((((((.((((&)))).))))))))))))....	UACCUCAAGGAAGCUGAGGAG&UUCCACAGCUUUCUUGAACUU
gma-miR396c	GLYMA_07G211900	1286	1306	1297	-33.4	-22.8	0.682635	7.5	1-4,1306-1303;6-17,1301-1290	5-5,1302-1302[SIL];18-21,1289-1286[UP3]	....((((((((((((.((((&)))).))))))))))))....	UACCUCAAGGAAGCUGAGGAG&UUCCACAGCUUUCUUGAACUU
gma-miR396c	GLYMA_08G254000	1475	1495	1486	-33.4	-22.7	0.679641	8.5	2-6,1494-1490;8-20,1488-1476	1-1,1495-1495[UP5];7-7,1489-1489[SIL];21-21,1475-1475[UP3]	.(((((((((((((.(((((.&.))))).))))))))))))).	UGGUUUGAGGAGGCAGUGGGU&UUCCACAGCUUUCUUGAACUU
gma-miR396c	GLYMA_05G113300	937	956	948	-33.4	-22.6	0.676647	8.5	1-4,956-953;6-19,952-939	5-5,x-x[BULq];20-21,938-937[UP3]	..((((((((((((((-((((&)))).))))))))))))))..	AUGUUUGGGGAGGCUG-GGGA&UUCCACAGCUUUCUUGAACUU
gma-miR396c	GLYMA_20G103800	710	730	721	-33.4	-22.6	0.676647	6	1-3,730-728;6-21,725-710	4-5,727-726[SIL]	((((((((((((((((..(((&)))..))))))))))))))))	AAGUUUAGGGAAGCUGAAGAA&UUCCACAGCUUUCUUGAACUU
gma-miR396c	GLYMA_05G097100	2448	2468	2459	-33.4	-22.6	0.676647	6	1-3,2468-2466;6-21,2463-2448	4-5,2465-2464[SIL]	((((((((((((((((..(((&)))..))))))))))))))))	AAGUUUAGGGAAGCUGAAGAA&UUCCACAGCUUUCUUGAACUU
gma-miR396c	GLYMA_09G180500	1591	1617	1607	-33.4	-22.6	0.676647	15.5	2-4,1616-1614;6-10,1611-1607;11-21,1601-1591	1-1,1617-1617[UP5];5-5,1613-1612[AILt];x-x,1606-1602[BULt]	(((((((((((.....(((((..(((.&.)))-.)))))-----)))))))))))	AGGUUCAAGAAUUCUCAGCUGGAGGAU&UUCC-ACAGCU-----UUCUUGAACUU
gma-miR396c	GLYMA_07G097300	1286	1312	1302	-33.4	-22.6	0.676647	15.5	2-4,1311-1309;6-10,1306-1302;11-21,1296-1286	1-1,1312-1312[UP5];5-5,1308-1307[AILt];x-x,1301-1297[BULt]	(((((((((((.....(((((..(((.&.)))-.)))))-----)))))))))))	AGGUUCAAGAAUUCUCAGCUGGAGGAU&UUCC-ACAGCU-----UUCUUGAACUU
gma-miR396c	GLYMA_07G161500	2193	2212	2203	-33.4	-22.6	0.676647	8	3-11,2210-2202;13-16,2201-2198;19-21,2195-2193	1-2,2212-2211[UP5];12-12,x-x[BULq];17-18,2197-2196[SIL]	(((..((((-(((((((((..&..))))))))).))))..)))	GAGGCCAGG-AAGCUGUGGUU&UUCCACAGCUUUCUUGAACUU
gma-miR396c	GLYMA_11G190300	1661	1680	1672	-33.4	-22.6	0.676647	7	1-4,1680-1677;6-16,1676-1666;19-19,1663-1663	5-5,x-x[BULq];17-18,1665-1664[SIL];20-21,1662-1661[UP3]	..(..(((((((((((-((((&)))).)))))))))))..)..	UUGGCCAAGGAAGCUG-GGAA&UUCCACAGCUUUCUUGAACUU
gma-miR396c	GLYMA_06G227700	1387	1406	1398	-33.4	-22.5	0.673653	8	3-4,1404-1403;6-20,1402-1388	1-2,1406-1405[UP5];5-5,x-x[BULq];21-21,1387-1387[UP3]	.(((((((((((((((-((..&..)).))))))))))))))).	CAGUUUGAGGAAGCUG-GGUU&UUCCACAGCUUUCUUGAACUU
gma-miR396c	GLYMA_09G088000	630	649	641	-33.4	-22.5	0.673653	6.5	1-4,649-646;6-9,645-642;11-21,640-630	5-5,x-x[BULq];10-10,641-641[SIL]	(((((((((((.((((-((((&)))).)))).)))))))))))	AGGUUUAGGGAUGCUG-GGAA&UUCCACAGCUUUCUUGAACUU
gma-miR396c	GLYMA_09G088000	4844	4863	4855	-33.4	-22.5	0.673653	6.5	1-4,4863-4860;6-9,4859-4856;11-21,4854-4844	5-5,x-x[BULq];10-10,4855-4855[SIL]	(((((((((((.((((-((((&)))).)))).)))))))))))	AGGUUUAGGGAUGCUG-GGAA&UUCCACAGCUUUCUUGAACUU
gma-miR396c	GLYMA_11G098900	536	563	553	-33.4	-22.4	0.670659	18.5	3-9,561-555;10-11,553-552;12-21,545-536	1-2,563-562[UP5];x-x,554-554[BULt];x-x,551-546[BULt]	((((((((((......((.(((((((..&..)))))))-))------))))))))))	GAGUUCAAGAGUUUUUGAUGCUGUGGUC&UUCCACAGC-UU------UCUUGAACUU
gma-miR396c	GLYMA_11G167300	1431	1453	1444	-33.4	-22.4	0.670659	9	1-10,1453-1444;11-16,1441-1436;19-21,1433-1431	x-x,1443-1442[BULt];17-18,1435-1434[SIL]	(((..((((((..((((((((((&))))))))))--))))))..)))	GAGGCCGAGAAGCAGUUGUGGGA&UUCCACAGCU--UUCUUGAACUU
gma-miR396c	GLYMA_16G058400	3062	3082	3073	-33.4	-22.4	0.670659	8.5	4-5,3079-3078;7-21,3076-3062	1-3,3082-3080[UP5];6-6,3077-3077[SIL]	(((((((((((((((.((...&...)).)))))))))))))))	AAGUUCGAGGAAGCUUUGAAA&UUCCACAGCUUUCUUGAACUU
gma-miR396c	GLYMA_16G058400	1027	1047	1038	-33.4	-22.4	0.670659	8.5	4-5,1044-1043;7-21,1041-1027	1-3,1047-1045[UP5];6-6,1042-1042[SIL]	(((((((((((((((.((...&...)).)))))))))))))))	AAGUUCGAGGAAGCUUUGAAA&UUCCACAGCUUUCUUGAACUU
gma-miR396c	GLYMA_05G097100	4155	4175	4166	-33.4	-22.3	0.667665	6.5	1-10,4175-4166;12-16,4164-4160;18-20,4158-4156	11-11,4165-4165[SIL];17-17,4159-4159[SIL];21-21,4155-4155[UP3]	.(((.(((((.((((((((((&)))))))))).))))).))).	UAGUCUAGGAUAGCUGUGGGG&UUCCACAGCUUUCUUGAACUU
gma-miR396c	GLYMA_17G099500	1103	1123	1114	-33.4	-22.3	0.667665	9	3-7,1121-1117;9-15,1115-1109;17-20,1107-1104	1-2,1123-1122[UP5];8-8,1116-1116[SIL];16-16,1108-1108[SIL];21-21,1103-1103[UP3]	.((((.(((((((.(((((..&..))))).))))))).)))).	UGGUUGAGGAAGGGUGUGGUU&UUCCACAGCUUUCUUGAACUU
gma-miR396c	GLYMA_12G183200	1092	1113	1103	-33.4	-22.2	0.664671	7.5	1-5,1113-1109;6-16,1107-1097;18-19,1095-1094	x-x,1108-1108[BULt];17-17,1096-1096[SIL];20-21,1093-1092[UP3]	..((.(((((((((((.(((((&)))))-))))))))))).))..	GCGUCUAAGAGGGCUGAUGGAA&UUCCA-CAGCUUUCUUGAACUU
gma-miR396c	GLYMA_20G222800	1218	1238	1229	-33.4	-22.2	0.664671	10	2-15,1237-1224	1-1,1238-1238[UP5];16-21,1223-1218[UP3]	......((((((((((((((.&.))))))))))))))......	AAAGCUGGGGAGGCUGUGGAU&UUCCACAGCUUUCUUGAACUU
gma-miR396c	GLYMA_13G317800	4318	4339	4329	-33.4	-22.2	0.664671	7.5	1-5,4339-4335;6-16,4333-4323;18-19,4321-4320	x-x,4334-4334[BULt];17-17,4322-4322[SIL];20-21,4319-4318[UP3]	..((.(((((((((((.(((((&)))))-))))))))))).))..	GCGUCUAAGAGGGCUGAUGGAA&UUCCA-CAGCUUUCUUGAACUU
gma-miR396c	GLYMA_08G174800	635	659	646	-33.4	-22.2	0.664671	12	2-7,658-653;8-9,649-648;10-19,646-637	1-1,659-659[UP5];x-x,652-650[BULt];x-x,647-647[BULt];20-21,636-635[UP3]	..((((((((((.((...((((((.&.))))))---))-))))))))))..	UCGUUCAAGAAGCGCUUCUGUGGAU&UUCCACA---GC-UUUCUUGAACUU
gma-miR396c	GLYMA_13G317800	1294	1315	1305	-33.4	-22.2	0.664671	7.5	1-5,1315-1311;6-16,1309-1299;18-19,1297-1296	x-x,1310-1310[BULt];17-17,1298-1298[SIL];20-21,1295-1294[UP3]	..((.(((((((((((.(((((&)))))-))))))))))).))..	GCGUCUAAGAGGGCUGAUGGAA&UUCCA-CAGCUUUCUUGAACUU
gma-miR396c	GLYMA_13G317800	2398	2419	2409	-33.4	-22.2	0.664671	7.5	1-5,2419-2415;6-16,2413-2403;18-19,2401-2400	x-x,2414-2414[BULt];17-17,2402-2402[SIL];20-21,2399-2398[UP3]	..((.(((((((((((.(((((&)))))-))))))))))).))..	GCGUCUAAGAGGGCUGAUGGAA&UUCCA-CAGCUUUCUUGAACUU
gma-miR396c	GLYMA_13G317800	6113	6134	6124	-33.4	-22.2	0.664671	7.5	1-5,6134-6130;6-16,6128-6118;18-19,6116-6115	x-x,6129-6129[BULt];17-17,6117-6117[SIL];20-21,6114-6113[UP3]	..((.(((((((((((.(((((&)))))-))))))))))).))..	GCGUCUAAGAGGGCUGAUGGAA&UUCCA-CAGCUUUCUUGAACUU
gma-miR396c	GLYMA_12G183200	2412	2433	2423	-33.4	-22.2	0.664671	7.5	1-5,2433-2429;6-16,2427-2417;18-19,2415-2414	x-x,2428-2428[BULt];17-17,2416-2416[SIL];20-21,2413-2412[UP3]	..((.(((((((((((.(((((&)))))-))))))))))).))..	GCGUCUAAGAGGGCUGAUGGAA&UUCCA-CAGCUUUCUUGAACUU
gma-miR396c	GLYMA_10G074100	1364	1385	1376	-33.4	-22.1	0.661677	9	4-15,1382-1371;17-18,1369-1368;19-21,1366-1364	1-3,1385-1383[UP5];16-16,1370-1370[SIL];x-x,1367-1367[BULt]	(((.((.((((((((((((...&...)))))))))))).))-)))	GAGAUUGGAGGAAGCUGUGAAU&UUCCACAGCUUUCUUGAA-CUU
gma-miR396c	GLYMA_06G268800	1535	1564	1546	-33.4	-22.1	0.661677	20	1-5,1564-1560;6-17,1550-1539;19-21,1537-1535	x-x,1559-1551[BULt];18-18,1538-1538[SIL]	(((.((((((((((((.........(((((&)))))---------)))))))))))).)))	GAGAUCAAGAAAGCUGGACAUAAUUUGGAG&UUCCA---------CAGCUUUCUUGAACUU
gma-miR396c	GLYMA_13G227000	1231	1251	1242	-33.4	-22	0.658683	9.5	1-7,1251-1245;9-16,1243-1236	8-8,1244-1244[SIL];17-21,1235-1231[UP3]	.....((((((((.(((((((&))))))).)))))))).....	GGAAGCAGGGAGGGUGUGGAA&UUCCACAGCUUUCUUGAACUU
gma-miR396c	GLYMA_01G153700	1167	1187	1178	-33.4	-22	0.658683	9.5	5-21,1183-1167	1-4,1187-1184[UP5]	(((((((((((((((((....&....)))))))))))))))))	AAGUUUGGGAGAGCUGUCUUU&UUCCACAGCUUUCUUGAACUU
gma-miR396c	GLYMA_04G235800	3981	4001	3992	-33.4	-22	0.658683	8	1-5,4001-3997;8-21,3994-3981	6-7,3996-3995[SIL]	((((((((((((((..(((((&)))))..))))))))))))))	AGGUUUGAGGAGGCCAUGGAG&UUCCACAGCUUUCUUGAACUU
gma-miR396c	GLYMA_04G235800	1078	1098	1089	-33.4	-22	0.658683	8	1-5,1098-1094;8-21,1091-1078	6-7,1093-1092[SIL]	((((((((((((((..(((((&)))))..))))))))))))))	AGGUUUGAGGAGGCCAUGGAG&UUCCACAGCUUUCUUGAACUU
gma-miR396c	GLYMA_08G294400	742	761	752	-33.4	-21.9	0.655689	9.5	3-9,759-753;12-14,750-748;16-20,747-743	1-2,761-760[UP5];10-11,752-751[SIL];15-15,x-x[BULq];21-21,742-742[UP3]	.(((((-(((..(((((((..&..)))))))..))).))))).	UGGUUC-AGAUUGCUGUGGCU&UUCCACAGCUUUCUUGAACUU
gma-miR396c	GLYMA_20G132900	2017	2038	2028	-33.4	-21.8	0.652695	10	1-6,2038-2033;7-16,2031-2022	x-x,2032-2032[BULt];17-21,2021-2017[UP3]	.....((((((((((.((((((&))))))-)))))))))).....	GGCGACGAGGAGGCUGGUGGAG&UUCCAC-AGCUUUCUUGAACUU
gma-miR396c	GLYMA_06G020900	1133	1154	1146	-33.4	-21.8	0.652695	7.5	1-4,1154-1151;6-13,1150-1143;15-21,1139-1133	5-5,x-x[BULq];14-14,1142-1140[AILt]	(((((((...((((((((-((((&)))).))))))))--.)))))))	GGGUUCAUGUGAAGGCUG-GGAG&UUCCACAGCUUUC--UUGAACUU
gma-miR396c	GLYMA_06G020900	4055	4076	4068	-33.4	-21.8	0.652695	7.5	1-4,4076-4073;6-13,4072-4065;15-21,4061-4055	5-5,x-x[BULq];14-14,4064-4062[AILt]	(((((((...((((((((-((((&)))).))))))))--.)))))))	GGGUUCAUGUGAAGGCUG-GGAG&UUCCACAGCUUUC--UUGAACUU
gma-miR396c	GLYMA_14G194400	742	762	752	-33.4	-21.8	0.652695	6	1-8,762-755;9-13,753-749;16-21,747-742	x-x,754-754[BULt];14-15,748-748[AILq]	((((((.-(((((.((((((((&))))))))-)))))..))))))	AGGUUUU-GAAAGCCUGUGGGA&UUCCACAG-CUUUCUUGAACUU
gma-miR396c	GLYMA_03G196000	1247	1275	1266	-33.4	-21.8	0.652695	21.5	1-11,1275-1265;12-15,1256-1253;17-19,1251-1249	x-x,1264-1257[BULt];16-16,1252-1252[SIL];20-21,1248-1247[UP3]	..(((.((((........(((((((((((&)))))))))))--------)))).)))..	GCGUUGGAGGUUGUUUAUGAGCUGUGGAA&UUCCACAGCUU--------UCUUGAACUU
gma-miR1507b	GLYMA_07G160400	781	802	792	-35.6	-27.8	0.780899	7.5	1-8,802-795;9-19,793-783	x-x,794-794[BULt];20-21,782-781[UP3]	..(((((((((((.((((((((&))))))))-)))))))))))..	GCGGCGAUGUGUGAGGAUGGGA&UCUCAUUC-CAUACAUCGUCUG
gma-miR1507b	GLYMA_16G058400	3387	3407	3398	-35.6	-25.9	0.727528	5.5	1-8,3407-3400;10-21,3398-3387	9-9,3399-3399[SIL]	((((((((((((.((((((((&)))))))).))))))))))))	UAGAUGGUGUGUUGAGUGAGA&UCUCAUUCCAUACAUCGUCUG
gma-miR1507b	GLYMA_16G058400	1352	1372	1363	-35.6	-25.9	0.727528	5.5	1-8,1372-1365;10-21,1363-1352	9-9,1364-1364[SIL]	((((((((((((.((((((((&)))))))).))))))))))))	UAGAUGGUGUGUUGAGUGAGA&UCUCAUUCCAUACAUCGUCUG
gma-miR1507b	GLYMA_15G201200	829	850	840	-35.6	-25.7	0.72191	9	3-8,848-843;9-20,841-830	1-2,850-849[UP5];x-x,842-842[BULt];21-21,829-829[UP3]	.((((((((((((.((((((..&..))))))-)))))))))))).	AAGACGAUGUGUGAGAGUGGUU&UCUCAUUC-CAUACAUCGUCUG
gma-miR1507b	GLYMA_03G079000	512	534	525	-35.6	-25.4	0.713483	9	1-11,534-524;13-20,520-513	12-12,523-521[AILt];21-21,512-512[UP3]	.((((((((...(((((((((((&)))))))))))--.)))))))).	GGGAUGAUGGGGAUGGAGUGAGA&UCUCAUUCCAU--ACAUCGUCUG
gma-miR1507b	GLYMA_13G227000	1236	1256	1247	-35.6	-25.06	0.703933	5.5	1-13,1256-1244;18-21,1239-1236	14-17,1243-1240[SIL]	((((....(((((((((((((&)))))))))))))....))))	CAGGGAGGGUGUGGAAUGAGA&UCUCAUUCCAUACAUCGUCUG
gma-miR1507b	GLYMA_12G001100	3777	3795	3787	-35.6	-24.9	0.699438	5	1-4,3795-3792;6-10,3791-3787;12-21,3786-3777	5-5,x-x[BULq];11-11,x-x[BULq]	((((((((((-(((((-((((&)))).))))).))))))))))	CAGAUGGUGU-UGGAA-GAGA&UCUCAUUCCAUACAUCGUCUG
gma-miR1507b	GLYMA_15G202500	1138	1158	1149	-35.6	-24.8	0.696629	8	1-11,1158-1148;13-16,1146-1143;18-19,1141-1140	12-12,1147-1147[SIL];17-17,1142-1142[SIL];20-21,1139-1138[UP3]	..((.((((.(((((((((((&))))))))))).)))).))..	AUGAGGAUGGGUGGGGUGAGA&UCUCAUUCCAUACAUCGUCUG
gma-miR1507b	GLYMA_19G090900	901	922	912	-35.6	-24.3	0.682584	5.5	2-5,921-918;6-17,916-905;19-20,903-902	1-1,922-922[UP5];x-x,917-917[BULt];18-18,904-904[SIL];21-21,901-901[UP3]	.((.((((((((((((.((((.&.))))-)))))))))))).)).	AAGUCGGUGUAUGGAAUUGAGC&UCUCA-UUCCAUACAUCGUCUG
gma-miR1507b	GLYMA_03G108500	279	301	291	-35.6	-24	0.674157	8	1-9,301-293;10-17,291-284;18-20,282-280	x-x,292-292[BULt];x-x,283-283[BULt];21-21,279-279[UP3]	.(((.((((((((.(((((((((&)))))))))-))))))))-))).	GAGAUUGGUGUGUGGGGGUGAGA&UCUCAUUCC-AUACAUCG-UCUG
gma-miR1507b	GLYMA_13G154700	4694	4718	4705	-35.6	-23.9	0.671348	12	1-6,4718-4713;7-8,4709-4708;9-19,4706-4696	x-x,4712-4710[BULt];x-x,4707-4707[BULt];20-21,4695-4694[UP3]	..(((((((((((.((...((((((&))))))---))-)))))))))))..	GUGACGAUGUAUGUGAAAUGUGGGA&UCUCAU---UC-CAUACAUCGUCUG
gma-miR1507b	GLYMA_13G154700	8183	8207	8194	-35.6	-23.9	0.671348	12	1-6,8207-8202;7-8,8198-8197;9-19,8195-8185	x-x,8201-8199[BULt];x-x,8196-8196[BULt];20-21,8184-8183[UP3]	..(((((((((((.((...((((((&))))))---))-)))))))))))..	GUGACGAUGUAUGUGAAAUGUGGGA&UCUCAU---UC-CAUACAUCGUCUG
gma-miR1507b	GLYMA_13G154700	10676	10700	10687	-35.6	-23.9	0.671348	12	1-6,10700-10695;7-8,10691-10690;9-19,10688-10678	x-x,10694-10692[BULt];x-x,10689-10689[BULt];20-21,10677-10676[UP3]	..(((((((((((.((...((((((&))))))---))-)))))))))))..	GUGACGAUGUAUGUGAAAUGUGGGA&UCUCAU---UC-CAUACAUCGUCUG
gma-miR1507b	GLYMA_13G154700	1066	1090	1077	-35.6	-23.9	0.671348	12	1-6,1090-1085;7-8,1081-1080;9-19,1078-1068	x-x,1084-1082[BULt];x-x,1079-1079[BULt];20-21,1067-1066[UP3]	..(((((((((((.((...((((((&))))))---))-)))))))))))..	GUGACGAUGUAUGUGAAAUGUGGGA&UCUCAU---UC-CAUACAUCGUCUG
gma-miR1507b	GLYMA_09G236700	766	787	778	-35.6	-23.4	0.657303	7	1-6,787-782;8-15,780-773;16-20,771-767	7-7,781-781[SIL];x-x,772-772[BULt];21-21,766-766[UP3]	.(((((.((((((((.((((((&)))))).))))))))-))))).	UGGAUGAAUGUGUGGCAUGGGA&UCUCAUUCCAUACAU-CGUCUG
gma-miR1507b	GLYMA_02G116000	4870	4893	4884	-35.6	-23.2	0.651685	12.5	1-11,4893-4883;12-14,4878-4876;17-21,4874-4870	x-x,4882-4879[BULt];15-16,4875-4875[AILq]	(((((.-(((....(((((((((((&)))))))))))----)))..)))))	CAGGCU-UGUAGUUGUGGAGUGAGA&UCUCAUUCCAU----ACAUCGUCUG
gma-miR1507b	GLYMA_20G125900	1272	1296	1287	-35.6	-23.16	0.650562	16	1-10,1296-1287;13-19,1280-1274	11-12,1286-1281[AILt];20-21,1273-1272[UP3]	..(((((((......((((((((((&))))))))))----..)))))))..	AUGGCGGUGGCAGUUUGGGAUGAGA&UCUCAUUCCA----UACAUCGUCUG
gma-miR1507b	GLYMA_10G264500	1255	1279	1270	-35.6	-23.16	0.650562	16	1-10,1279-1270;13-19,1263-1257	11-12,1269-1264[AILt];20-21,1256-1255[UP3]	..(((((((......((((((((((&))))))))))----..)))))))..	AUGGCGGUGGCGGUUUGGGAUGAGA&UCUCAUUCCA----UACAUCGUCUG
gma-miR1508b	GLYMA_09G178300	328	348	339	-33.2	-29.5	0.888554	3.5	2-19,347-330	1-1,348-348[UP5];20-21,329-328[UP3]	..((((((((((((((((((.&.))))))))))))))))))..	CCACUGCUGUUUCCCUUUCUC&UAGAAAGGGAAAUAGCAGUUG
gma-miR1508b	GLYMA_09G171200	492	512	503	-33.2	-29.5	0.888554	3.5	2-19,511-494	1-1,512-512[UP5];20-21,493-492[UP3]	..((((((((((((((((((.&.))))))))))))))))))..	CCACUGCUGUUUCCCUUUCUC&UAGAAAGGGAAAUAGCAGUUG
gma-miR1508b	GLYMA_09G175000	80	100	91	-33.2	-29.5	0.888554	3.5	2-19,99-82	1-1,100-100[UP5];20-21,81-80[UP3]	..((((((((((((((((((.&.))))))))))))))))))..	CCACUGCUGUUUCCCUUUCUC&UAGAAAGGGAAAUAGCAGUUG
gma-miR1508b	GLYMA_16G161900	16214	16234	16225	-33.2	-26.8	0.807229	3.5	1-13,16234-16222;15-19,16220-16216	14-14,16221-16221[SIL];20-21,16215-16214[UP3]	..(((((.(((((((((((((&))))))))))))).)))))..	CCGCUGCCAUUUCCCUUUCUA&UAGAAAGGGAAAUAGCAGUUG
gma-miR1508b	GLYMA_16G161900	10087	10107	10098	-33.2	-26.8	0.807229	3.5	1-13,10107-10095;15-19,10093-10089	14-14,10094-10094[SIL];20-21,10088-10087[UP3]	..(((((.(((((((((((((&))))))))))))).)))))..	CCGCUGCCAUUUCCCUUUCUA&UAGAAAGGGAAAUAGCAGUUG
gma-miR1508b	GLYMA_16G161900	3976	3996	3987	-33.2	-26.8	0.807229	3.5	1-13,3996-3984;15-19,3982-3978	14-14,3983-3983[SIL];20-21,3977-3976[UP3]	..(((((.(((((((((((((&))))))))))))).)))))..	CCGCUGCCAUUUCCCUUUCUA&UAGAAAGGGAAAUAGCAGUUG
gma-miR1508b	GLYMA_16G165400	206	226	217	-33.2	-26.5	0.798193	3	1-13,226-214;15-19,212-208	14-14,213-213[SIL];20-21,207-206[UP3]	..(((((.(((((((((((((&))))))))))))).)))))..	CCACUGCCAUUUCCCUUUCUA&UAGAAAGGGAAAUAGCAGUUG
gma-miR1508b	GLYMA_09G256600	383	403	394	-33.2	-26.5	0.798193	3	1-13,403-391;15-19,389-385	14-14,390-390[SIL];20-21,384-383[UP3]	..(((((.(((((((((((((&))))))))))))).)))))..	CCACUGCCAUUUCCCUUUCUA&UAGAAAGGGAAAUAGCAGUUG
gma-miR1508b	GLYMA_16G162100	245	265	256	-33.2	-26.4	0.795181	3	1-13,265-253;15-19,251-247	14-14,252-252[SIL];20-21,246-245[UP3]	..(((((.(((((((((((((&))))))))))))).)))))..	CUACUGCCAUUUCCCUUUCUA&UAGAAAGGGAAAUAGCAGUUG
gma-miR1508b	GLYMA_16G162800	131	151	142	-33.2	-26.4	0.795181	3	1-13,151-139;15-19,137-133	14-14,138-138[SIL];20-21,132-131[UP3]	..(((((.(((((((((((((&))))))))))))).)))))..	UUACUGCCAUUUCCCUUUCUA&UAGAAAGGGAAAUAGCAGUUG
gma-miR1508b	GLYMA_09G178400	80	100	91	-33.2	-25.2	0.759036	4.5	2-13,99-88;15-19,86-82	1-1,100-100[UP5];14-14,87-87[SIL];20-21,81-80[UP3]	..(((((.((((((((((((.&.)))))))))))).)))))..	CCACUGCCGUUUCCCUUUCUC&UAGAAAGGGAAAUAGCAGUUG
gma-miR1508b	GLYMA_16G139800	4821	4841	4832	-33.2	-24.9	0.75	3.5	1-13,4841-4829;15-19,4827-4823	14-14,4828-4828[SIL];20-21,4822-4821[UP3]	..(((((.(((((((((((((&))))))))))))).)))))..	UCACUGUCAUUUCCCUUUCUA&UAGAAAGGGAAAUAGCAGUUG
gma-miR1508b	GLYMA_16G160700	203	223	214	-33.2	-24.9	0.75	3.5	1-13,223-211;15-19,209-205	14-14,210-210[SIL];20-21,204-203[UP3]	..(((((.(((((((((((((&))))))))))))).)))))..	CCACUGUCAUUUCCCUUUCUA&UAGAAAGGGAAAUAGCAGUUG
gma-miR1508b	GLYMA_16G139800	349	369	360	-33.2	-24.9	0.75	3.5	1-13,369-357;15-19,355-351	14-14,356-356[SIL];20-21,350-349[UP3]	..(((((.(((((((((((((&))))))))))))).)))))..	UCACUGUCAUUUCCCUUUCUA&UAGAAAGGGAAAUAGCAGUUG
gma-miR1508b	GLYMA_16G162700	395	415	406	-33.2	-24.9	0.75	3.5	1-13,415-403;15-19,401-397	14-14,402-402[SIL];20-21,396-395[UP3]	..(((((.(((((((((((((&))))))))))))).)))))..	UCACUGUCAUUUCCCUUUCUA&UAGAAAGGGAAAUAGCAGUUG
gma-miR1508b	GLYMA_16G139800	2282	2302	2293	-33.2	-24.9	0.75	3.5	1-13,2302-2290;15-19,2288-2284	14-14,2289-2289[SIL];20-21,2283-2282[UP3]	..(((((.(((((((((((((&))))))))))))).)))))..	UCACUGUCAUUUCCCUUUCUA&UAGAAAGGGAAAUAGCAGUUG
gma-miR1508b	GLYMA_09G176000	227	247	238	-33.2	-24.8	0.746988	4.5	2-16,246-232;18-19,230-229	1-1,247-247[UP5];17-17,231-231[SIL];20-21,228-227[UP3]	..((.(((((((((((((((.&.))))))))))))))).))..	CCACCGCUGUUUCCCUUUCUC&UAGAAAGGGAAAUAGCAGUUG
gma-miR1508b	GLYMA_09G175100	4921	4941	4932	-33.2	-24.8	0.746988	4.5	2-16,4940-4926;18-19,4924-4923	1-1,4941-4941[UP5];17-17,4925-4925[SIL];20-21,4922-4921[UP3]	..((.(((((((((((((((.&.))))))))))))))).))..	CCACCGCUGUUUCCCUUUCUC&UAGAAAGGGAAAUAGCAGUUG
gma-miR1508b	GLYMA_09G176000	1921	1941	1932	-33.2	-24.8	0.746988	4.5	2-16,1940-1926;18-19,1924-1923	1-1,1941-1941[UP5];17-17,1925-1925[SIL];20-21,1922-1921[UP3]	..((.(((((((((((((((.&.))))))))))))))).))..	CCACCGCUGUUUCCCUUUCUC&UAGAAAGGGAAAUAGCAGUUG
gma-miR1508b	GLYMA_09G175800	227	247	238	-33.2	-24.8	0.746988	4.5	2-16,246-232;18-19,230-229	1-1,247-247[UP5];17-17,231-231[SIL];20-21,228-227[UP3]	..((.(((((((((((((((.&.))))))))))))))).))..	CCACCGCUGUUUCCCUUUCUC&UAGAAAGGGAAAUAGCAGUUG
gma-miR1508b	GLYMA_09G176600	322	342	333	-33.2	-24.8	0.746988	4.5	2-16,341-327;18-19,325-324	1-1,342-342[UP5];17-17,326-326[SIL];20-21,323-322[UP3]	..((.(((((((((((((((.&.))))))))))))))).))..	CCACCGCUGUUUCCCUUUCUC&UAGAAAGGGAAAUAGCAGUUG
gma-miR1508b	GLYMA_12G118300	185	205	196	-33.2	-24.1	0.725904	3.5	1-13,205-193;15-19,191-187	14-14,192-192[SIL];20-21,186-185[UP3]	..(((((.(((((((((((((&))))))))))))).)))))..	CUAUUGCCAUUUCCCUUUCUA&UAGAAAGGGAAAUAGCAGUUG
gma-miR1508b	GLYMA_09G174600	230	250	241	-33.2	-23.9	0.71988	4	1-7,250-244;9-10,242-241;12-21,239-230	8-8,243-243[SIL];11-11,240-240[SIL]	((((((((((.((.(((((((&))))))).)).))))))))))	CAACUGCUAUAUCACUUUCUA&UAGAAAGGGAAAUAGCAGUUG
gma-miR1508b	GLYMA_01G058700	3761	3781	3772	-33.2	-23.9	0.71988	5	1-18,3781-3764	19-21,3763-3761[UP3]	...((((((((((((((((((&))))))))))))))))))...	UUUCUGCUAUUUCUCUUUUUA&UAGAAAGGGAAAUAGCAGUUG
gma-miR1508b	GLYMA_16G199700	257	277	268	-33.2	-23.5	0.707831	4	1-13,277-265;15-19,263-259	14-14,264-264[SIL];20-21,258-257[UP3]	..(((((.(((((((((((((&))))))))))))).)))))..	CCACUGCCAUUUCUCUUUCUA&UAGAAAGGGAAAUAGCAGUUG
gma-miR1508b	GLYMA_07G101300	391	411	402	-33.2	-23.4	0.704819	6	2-4,410-408;6-19,406-393	1-1,411-411[UP5];5-5,407-407[SIL];20-21,392-391[UP3]	..((((((((((((((.(((.&.))).))))))))))))))..	CCACUGUUGUUUCCCUCUCUC&UAGAAAGGGAAAUAGCAGUUG
gma-miR1508b	GLYMA_14G202200	380	400	391	-33.2	-22.6	0.680723	8	4-19,397-382	1-3,400-398[UP5];20-21,381-380[UP3]	..((((((((((((((((...&...))))))))))))))))..	CCACUGCUAUUUCUCUUUACA&UAGAAAGGGAAAUAGCAGUUG
gma-miR1508b	GLYMA_16G195900	284	304	295	-33.2	-22.3	0.671687	4.5	1-13,304-292;15-19,290-286	14-14,291-291[SIL];20-21,285-284[UP3]	..(((((.(((((((((((((&))))))))))))).)))))..	UCACUGUCAUUUCCCUUUUUA&UAGAAAGGGAAAUAGCAGUUG
gma-miR1508b	GLYMA_18G198500	84	105	94	-33.2	-22.3	0.671687	9	3-5,103-101;6-16,98-88;18-21,87-84	1-2,105-104[UP5];x-x,100-99[BULt];17-17,x-x[BULq]	((((-(((((((((((..(((..&..)))--))))))))))).))))	CGAC-GCUGUUUCCCUCUUUCAC&UAGAA--AGGGAAAUAGCAGUUG
gma-miR1508b	GLYMA_15G229600	15171	15192	15182	-33.2	-21.9	0.659639	10	5-8,15188-15185;9-21,15183-15171	1-4,15192-15189[UP5];x-x,15184-15184[BULt]	(((((((((((((.((((....&....))))-)))))))))))))	CAACUGCUAUUUCAUCUUGUGC&UAGAAAGG-GAAAUAGCAGUUG
gma-miR1508b	GLYMA_08G304400	1477	1498	1488	-33.2	-21.9	0.659639	10	5-8,1494-1491;9-21,1489-1477	1-4,1498-1495[UP5];x-x,1490-1490[BULt]	(((((((((((((.((((....&....))))-)))))))))))))	CAACUGCUAUUUCAUCUUGUGC&UAGAAAGG-GAAAUAGCAGUUG
gma-miR1508b	GLYMA_01G176700	4871	4891	4882	-33.2	-21.6	0.650602	6	3-12,4889-4880;14-21,4878-4871	1-2,4891-4890[UP5];13-13,4879-4879[SIL]	((((((((.((((((((((..&..)))))))))).))))))))	UAACUGUUUUUUUCCUUUCAC&UAGAAAGGGAAAUAGCAGUUG
gma-miR1510b-5p	GLYMA_11G009000	842	864	854	-35.1	-27.3	0.777778	6.5	1-5,864-860;6-19,858-845	x-x,859-859[BULt];20-22,844-842[UP3]	...((((((((((((((.(((((&)))))-))))))))))))))...	CUGGGUUGUUUUGCCUAUUCCCU&AGGGA-UAGGUAAAACAACUACU
gma-miR1510b-5p	GLYMA_11G009000	5937	5959	5949	-35.1	-27.3	0.777778	6.5	1-5,5959-5955;6-19,5953-5940	x-x,5954-5954[BULt];20-22,5939-5937[UP3]	...((((((((((((((.(((((&)))))-))))))))))))))...	CUGGGUUGUUUUGCCUAUUCCCU&AGGGA-UAGGUAAAACAACUACU
gma-miR1510b-3p	GLYMA_07G245500	5632	5653	5644	-33.1	-27.9	0.8429	7.5	2-10,5652-5644;11-21,5642-5632	1-1,5653-5653[UP5];x-x,5643-5643[BULt]	(((((((((((.(((((((((.&.)))))))))-)))))))))))	GGUGGGGUGGGCUAGGACAGCC&UGUUGUUUUA-CCUAUUCCACC
gma-miR1510b-3p	GLYMA_11G081400	2776	2795	2786	-33.1	-25.4	0.767372	6	1-5,2795-2791;7-12,2789-2784;14-21,2783-2776	6-6,2790-2790[SIL];13-13,x-x[BULq]	((((((((-((((((.(((((&))))).)))))).))))))))	GGUGGAAU-GGUGGAUCAGCA&UGUUGUUUUACCUAUUCCACC
gma-miR1510b-3p	GLYMA_09G268500	4802	4822	4813	-33.1	-24.1	0.728097	10	5-13,4818-4810;15-21,4808-4802	1-4,4822-4819[UP5];14-14,4809-4809[SIL]	(((((((.(((((((((....&....))))))))).)))))))	GGUGGAAGAGGUAGAGCUUGU&UGUUGUUUUACCUAUUCCACC
gma-miR1510b-3p	GLYMA_18G221100	5273	5293	5284	-33.1	-24.1	0.728097	10	5-13,5289-5281;15-21,5279-5273	1-4,5293-5290[UP5];14-14,5280-5280[SIL]	(((((((.(((((((((....&....))))))))).)))))))	GGUGGAAGAGGUAGAGCUUGU&UGUUGUUUUACCUAUUCCACC
gma-miR1510b-3p	GLYMA_18G228500	2634	2654	2644	-33.1	-24.1	0.728097	8	2-9,2653-2646;11-15,2643-2639;17-21,2638-2634	1-1,2654-2654[UP5];10-10,2645-2644[AILt];16-16,x-x[BULq]	(((((-(((((..((((((((.&.))))))))-.))))).)))))	GGUGG-AUAGGCGGAGACAACU&UGUUGUUUU-ACCUAUUCCACC
gma-miR1510b-3p	GLYMA_18G221100	2527	2547	2538	-33.1	-24.1	0.728097	10	5-13,2543-2535;15-21,2533-2527	1-4,2547-2544[UP5];14-14,2534-2534[SIL]	(((((((.(((((((((....&....))))))))).)))))))	GGUGGAAGAGGUAGAGCUUGU&UGUUGUUUUACCUAUUCCACC
gma-miR1510b-3p	GLYMA_09G268500	3173	3193	3184	-33.1	-24.1	0.728097	10	5-13,3189-3181;15-21,3179-3173	1-4,3193-3190[UP5];14-14,3180-3180[SIL]	(((((((.(((((((((....&....))))))))).)))))))	GGUGGAAGAGGUAGAGCUUGU&UGUUGUUUUACCUAUUCCACC
gma-miR1510b-3p	GLYMA_01G059900	3257	3277	3268	-33.1	-23.7	0.716012	11.5	5-9,3273-3269;11-21,3267-3257	1-4,3277-3274[UP5];10-10,3268-3268[SIL]	(((((((((((.(((((....&....))))).)))))))))))	GGUGGAGUAGGAGAGACUUGU&UGUUGUUUUACCUAUUCCACC
gma-miR1510b-3p	GLYMA_19G025700	1254	1274	1265	-33.1	-23.7	0.716012	10	5-13,1270-1262;15-21,1260-1254	1-4,1274-1271[UP5];14-14,1261-1261[SIL]	(((((((.(((((((((....&....))))))))).)))))))	GGUGGAAGAGGUGAAGCCUGA&UGUUGUUUUACCUAUUCCACC
gma-miR1510b-3p	GLYMA_13G060800	834	854	845	-33.1	-23.7	0.716012	10	5-13,850-842;15-21,840-834	1-4,854-851[UP5];14-14,841-841[SIL]	(((((((.(((((((((....&....))))))))).)))))))	GGUGGAAGAGGUGAAGCCUGA&UGUUGUUUUACCUAUUCCACC
gma-miR1510b-3p	GLYMA_18G197200	1144	1168	1159	-33.1	-23.6	0.712991	10	1-1,1168-1168;3-14,1166-1155;15-21,1150-1144	2-2,1167-1167[SIL];x-x,1154-1151[BULt]	(((((((....((((((((((((.(&).))))))))))))----)))))))	GGUGGGGAAUUUGGGUGAAGCAAGG&UGUUGUUUUACCUA----UUCCACC
gma-miR1510b-3p	GLYMA_05G157500	1448	1470	1461	-33.1	-22.8	0.688822	9	3-10,1468-1461;11-14,1459-1456;15-21,1454-1448	1-2,1470-1469[UP5];x-x,1460-1460[BULt];x-x,1455-1455[BULt]	(((((((.((((.((((((((..&..))))))))-))))-)))))))	GGUGGAGCUGGGUUGAAGCAAAA&UGUUGUUUUA-CCUA-UUCCACC
gma-miR1510b-3p	GLYMA_15G268600	705	726	717	-33.1	-22.7	0.685801	10.5	2-6,725-721;8-8,719-719;11-13,716-714;14-21,712-705	1-1,726-726[UP5];7-7,720-720[SIL];9-10,718-717[SIL];x-x,713-713[BULt]	((((((((.(((..(.(((((.&.))))).)..)))-))))))))	GGUGGAGUCAGGGAAUGCAGCU&UGUUGUUUUACCU-AUUCCACC
gma-miR1510b-3p	GLYMA_10G265500	1098	1118	1109	-33.1	-22.5	0.679758	12.5	5-13,1114-1106;16-21,1103-1098	1-4,1118-1115[UP5];14-15,1105-1104[SIL]	((((((..(((((((((....&....)))))))))..))))))	GGUGGAUGGGGUGGAGCCUGA&UGUUGUUUUACCUAUUCCACC
gma-miR1510b-3p	GLYMA_02G118600	1578	1598	1589	-33.1	-22.3	0.673716	7	1-1,1598-1598;3-12,1596-1587;14-20,1585-1579	2-2,1597-1597[SIL];13-13,1586-1586[SIL];21-21,1578-1578[UP3]	.(((((((.((((((((((.(&).)))))))))).))))))).	UGUGGGAUUGGUAGAACAGGG&UGUUGUUUUACCUAUUCCACC
gma-miR1510b-3p	GLYMA_02G118600	3990	4010	4001	-33.1	-22.3	0.673716	7	1-1,4010-4010;3-12,4008-3999;14-20,3997-3991	2-2,4009-4009[SIL];13-13,3998-3998[SIL];21-21,3990-3990[UP3]	.(((((((.((((((((((.(&).)))))))))).))))))).	UGUGGGAUUGGUAGAACAGGG&UGUUGUUUUACCUAUUCCACC
gma-miR1510b-3p	GLYMA_18G209700	1176	1197	1188	-33.1	-22.2	0.670695	11.5	5-19,1193-1179;20-21,1177-1176	1-4,1197-1194[UP5];x-x,1178-1178[BULt]	((.(((((((((((((((....&....)))))))))))))))-))	GGUUGGGAUAGGUGAGAUUGGU&UGUUGUUUUACCUAUUCCA-CC
gma-miR1510b-3p	GLYMA_15G269900	1354	1378	1367	-33.1	-22.2	0.670695	10	1-4,1378-1375;5-12,1372-1365;13-15,1363-1361;16-21,1359-1354	x-x,1374-1373[BULt];x-x,1364-1364[BULt];x-x,1360-1360[BULt]	((((((.(((.((((((((..((((&))))--))))))))-)))-))))))	GGUGGAUGUGUGGUAAGACUCGACA&UGUU--GUUUUACC-UAU-UCCACC
gma-miR1510b-3p	GLYMA_19G023400	1355	1379	1368	-33.1	-22.2	0.670695	10	1-4,1379-1376;5-12,1373-1366;13-15,1364-1362;16-21,1360-1355	x-x,1375-1374[BULt];x-x,1365-1365[BULt];x-x,1361-1361[BULt]	((((((.(((.((((((((..((((&))))--))))))))-)))-))))))	GGUGGAUGUGUGGUAAGACUCGACA&UGUU--GUUUUACC-UAU-UCCACC
gma-miR1510b-3p	GLYMA_08G295900	8580	8600	8592	-33.1	-22.1	0.667674	6.5	1-4,8600-8597;6-13,8596-8589;15-21,8586-8580	5-5,x-x[BULq];14-14,8588-8587[AILt]	(((((((..((((((((-((((&)))).))))))))-.)))))))	GGUGGAGGAAGGUAGAA-AGCA&UGUUGUUUUACCU-AUUCCACC
gma-miR1510b-3p	GLYMA_08G295900	1118	1138	1130	-33.1	-22.1	0.667674	6.5	1-4,1138-1135;6-13,1134-1127;15-21,1124-1118	5-5,x-x[BULq];14-14,1126-1125[AILt]	(((((((..((((((((-((((&)))).))))))))-.)))))))	GGUGGAGGAAGGUAGAA-AGCA&UGUUGUUUUACCU-AUUCCACC
gma-miR1510b-3p	GLYMA_08G295900	4849	4869	4861	-33.1	-22.1	0.667674	6.5	1-4,4869-4866;6-13,4865-4858;15-21,4855-4849	5-5,x-x[BULq];14-14,4857-4856[AILt]	(((((((..((((((((-((((&)))).))))))))-.)))))))	GGUGGAGGAAGGUAGAA-AGCA&UGUUGUUUUACCU-AUUCCACC
gma-miR1510b-3p	GLYMA_02G227300	2001	2022	2012	-33.1	-22	0.664653	11	2-3,2021-2020;4-8,2018-2014;11-13,2011-2009;16-21,2006-2001	1-1,2022-2022[UP5];x-x,2019-2019[BULt];9-10,2013-2012[SIL];14-15,2008-2007[SIL]	((((((..(((..(((((.((.&.))-)))))..)))..))))))	GGUGGAUGAGGGUAAGCAUGCU&UGU-UGUUUUACCUAUUCCACC
gma-miR1510b-3p	GLYMA_14G194400	2105	2126	2116	-33.1	-21.9	0.661631	11	2-3,2125-2124;4-8,2122-2118;11-13,2115-2113;16-21,2110-2105	1-1,2126-2126[UP5];x-x,2123-2123[BULt];9-10,2117-2116[SIL];14-15,2112-2111[SIL]	((((((..(((..(((((.((.&.))-)))))..)))..))))))	GGUGGAUGAGGGGAAGCAUGCG&UGU-UGUUUUACCUAUUCCACC
gma-miR1510b-3p	GLYMA_05G159700	975	996	987	-33.1	-21.7	0.655589	6	2-16,995-981;18-20,978-976	1-1,996-996[UP5];17-17,980-979[AILt];21-21,975-975[UP3]	.(((..(((((((((((((((.&.)))))))))))))))-.))).	UGUGAAGAUGGGUGAAACAACU&UGUUGUUUUACCUAUU-CCACC
gma-miR1510b-3p	GLYMA_07G173900	6272	6294	6283	-33.1	-21.7	0.655589	10.5	2-7,6293-6288;8-18,6285-6275	1-1,6294-6294[UP5];x-x,6287-6286[BULt];19-21,6274-6272[UP3]	...(((((((((((..((((((.&.))))))--)))))))))))...	CAGGGGAUAGGUAAUCGACAGCU&UGUUGUU--UUACCUAUUCCACC
gma-miR1510b-3p	GLYMA_08G117400	1134	1155	1146	-33.1	-21.7	0.655589	6	2-16,1154-1140;18-20,1137-1135	1-1,1155-1155[UP5];17-17,1139-1138[AILt];21-21,1134-1134[UP3]	.(((..(((((((((((((((.&.)))))))))))))))-.))).	UGUGAAGAUGGGUGAAACAACU&UGUUGUUUUACCUAUU-CCACC
gma-miR1510b-3p	GLYMA_09G086600	1313	1333	1324	-33.1	-21.7	0.655589	10.5	2-4,1332-1330;6-18,1328-1316;20-21,1314-1313	1-1,1333-1333[UP5];5-5,1329-1329[SIL];19-19,1315-1315[SIL]	((.(((((((((((((.(((.&.))).))))))))))))).))	GGAGGGGUGGGUGGAGGGAUG&UGUUGUUUUACCUAUUCCACC
gma-miR1510b-3p	GLYMA_07G173900	2115	2137	2126	-33.1	-21.7	0.655589	10.5	2-7,2136-2131;8-18,2128-2118	1-1,2137-2137[UP5];x-x,2130-2129[BULt];19-21,2117-2115[UP3]	...(((((((((((..((((((.&.))))))--)))))))))))...	CAGGGGAUAGGUAAUCGACAGCU&UGUUGUU--UUACCUAUUCCACC
gma-miR1510b-3p	GLYMA_20G104200	806	826	817	-33.1	-21.7	0.655589	9.5	1-4,826-823;6-10,821-817;11-13,815-813;15-21,812-806	5-5,822-822[SIL];x-x,816-816[BULt];14-14,x-x[BULq]	(((((((-(((.(((((.((((&)))).)))))-))).)))))))	GGUGGAG-AGGAUGGAGGGACA&UGUUGUUUUA-CCUAUUCCACC
gma-miR1510b-3p	GLYMA_09G176600	2214	2233	2224	-33.1	-21.7	0.655589	5	2-9,2232-2225;11-17,2223-2217;19-21,2216-2214	1-1,2233-2233[UP5];10-10,2224-2224[SIL];18-18,x-x[BULq]	(((-(((((((.((((((((.&.)))))))).))))))).)))	GGU-GAAUAGGCAAAACAGCU&UGUUGUUUUACCUAUUCCACC
gma-miR2107	GLYMA_17G094300	4028	4049	4039	-39	-33	0.846154	6.5	1-2,4049-4048;4-5,4046-4045;6-21,4043-4028	3-3,4047-4047[SIL];x-x,4044-4044[BULt]	((((((((((((((((.((.((&)).))-))))))))))))))))	GAUGCAGGCUGCGGGGUGUGUG&CAAAC-CUCCGUAGCCUGUAUC
gma-miR2107	GLYMA_17G094300	1177	1198	1188	-39	-33	0.846154	6.5	1-2,1198-1197;4-5,1195-1194;6-21,1192-1177	3-3,1196-1196[SIL];x-x,1193-1193[BULt]	((((((((((((((((.((.((&)).))-))))))))))))))))	GAUGCAGGCUGCGGGGUGUGUG&CAAAC-CUCCGUAGCCUGUAUC
gma-miR2107	GLYMA_05G032300	3918	3939	3929	-39	-33	0.846154	6.5	1-2,3939-3938;4-5,3936-3935;6-21,3933-3918	3-3,3937-3937[SIL];x-x,3934-3934[BULt]	((((((((((((((((.((.((&)).))-))))))))))))))))	GAUGCAGGCUGCGGGGUGUGUG&CAAAC-CUCCGUAGCCUGUAUC
gma-miR2107	GLYMA_05G032300	1075	1096	1086	-39	-33	0.846154	6.5	1-2,1096-1095;4-5,1093-1092;6-21,1090-1075	3-3,1094-1094[SIL];x-x,1091-1091[BULt]	((((((((((((((((.((.((&)).))-))))))))))))))))	GAUGCAGGCUGCGGGGUGUGUG&CAAAC-CUCCGUAGCCUGUAUC
gma-miR2107	GLYMA_17G209700	829	849	840	-39	-27.5	0.705128	6	1-2,849-848;4-8,846-842;10-21,840-829	3-3,847-847[SIL];9-9,841-841[SIL]	((((((((((((.(((((.((&)).))))).))))))))))))	GAUGCAGGUUACAGGGGUGUG&CAAACCUCCGUAGCCUGUAUC
gma-miR2107	GLYMA_17G209700	3806	3826	3817	-39	-27.5	0.705128	6	1-2,3826-3825;4-8,3823-3819;10-21,3817-3806	3-3,3824-3824[SIL];9-9,3818-3818[SIL]	((((((((((((.(((((.((&)).))))).))))))))))))	GAUGCAGGUUACAGGGGUGUG&CAAACCUCCGUAGCCUGUAUC
gma-miR2107	GLYMA_06G128900	1132	1152	1143	-39	-27.3	0.7	6.5	2-16,1151-1137;18-18,1135-1135	1-1,1152-1152[UP5];17-17,1136-1136[SIL];19-21,1134-1132[UP3]	...(.(((((((((((((((.&.))))))))))))))).)...	UGAGGAGGCUAUGGAGGUUUU&CAAACCUCCGUAGCCUGUAUC
gma-miR2107	GLYMA_06G128900	3326	3346	3337	-39	-27.3	0.7	6.5	2-16,3345-3331;18-18,3329-3329	1-1,3346-3346[UP5];17-17,3330-3330[SIL];19-21,3328-3326[UP3]	...(.(((((((((((((((.&.))))))))))))))).)...	UGAGGAGGCUAUGGAGGUUUU&CAAACCUCCGUAGCCUGUAUC
gma-miR2107	GLYMA_06G116600	948	968	959	-39	-27.1	0.694872	7.5	2-9,967-960;11-17,958-952	1-1,968-968[UP5];10-10,959-959[SIL];18-21,951-948[UP3]	....(((((((.((((((((.&.)))))))).)))))))....	UCCCCGGGCUAGGGAGGUUUU&CAAACCUCCGUAGCCUGUAUC
gma-miR2107	GLYMA_11G253700	1561	1581	1572	-39	-27.1	0.694872	9.5	5-16,1577-1566;18-18,1564-1564;20-21,1562-1561	1-4,1581-1578[UP5];17-17,1565-1565[SIL];19-19,1563-1563[SIL]	((.(.((((((((((((....&....)))))))))))).).))	GAAGGAGGCUACGGAGGCAAU&CAAACCUCCGUAGCCUGUAUC
gma-miR2107	GLYMA_06G116600	7440	7460	7451	-39	-27.1	0.694872	7.5	2-9,7459-7452;11-17,7450-7444	1-1,7460-7460[UP5];10-10,7451-7451[SIL];18-21,7443-7440[UP3]	....(((((((.((((((((.&.)))))))).)))))))....	UCCCCGGGCUAGGGAGGUUUU&CAAACCUCCGUAGCCUGUAUC
gma-miR2107	GLYMA_06G116600	4194	4214	4205	-39	-27.1	0.694872	7.5	2-9,4213-4206;11-17,4204-4198	1-1,4214-4214[UP5];10-10,4205-4205[SIL];18-21,4197-4194[UP3]	....(((((((.((((((((.&.)))))))).)))))))....	UCCCCGGGCUAGGGAGGUUUU&CAAACCUCCGUAGCCUGUAUC
gma-miR2107	GLYMA_11G253700	6640	6660	6651	-39	-27.1	0.694872	9.5	5-16,6656-6645;18-18,6643-6643;20-21,6641-6640	1-4,6660-6657[UP5];17-17,6644-6644[SIL];19-19,6642-6642[SIL]	((.(.((((((((((((....&....)))))))))))).).))	GAAGGAGGCUACGGAGGCAAU&CAAACCUCCGUAGCCUGUAUC
gma-miR2107	GLYMA_06G128900	1240	1260	1251	-39	-26.5	0.679487	7	2-9,1259-1252;11-16,1250-1245;18-20,1243-1241	1-1,1260-1260[UP5];10-10,1251-1251[SIL];17-17,1244-1244[SIL];21-21,1240-1240[UP3]	.(((.((((((.((((((((.&.)))))))).)))))).))).	UGUGGAGGCUGAGGAGGUUUA&CAAACCUCCGUAGCCUGUAUC
gma-miR2107	GLYMA_09G082100	874	892	884	-39	-26.5	0.679487	4.5	1-9,892-884;11-16,883-878;18-21,877-874	10-10,x-x[BULq];17-17,x-x[BULq]	((((-((((((-(((((((((&))))))))).)))))).))))	GGUA-AGGCUG-GGAGGUUUG&CAAACCUCCGUAGCCUGUAUC
gma-miR2107	GLYMA_04G235800	1188	1208	1199	-39	-26.5	0.679487	7	2-9,1207-1200;11-16,1198-1193;18-20,1191-1189	1-1,1208-1208[UP5];10-10,1199-1199[SIL];17-17,1192-1192[SIL];21-21,1188-1188[UP3]	.(((.((((((.((((((((.&.)))))))).)))))).))).	UGUGGAGGCUGAGGAGGUUUA&CAAACCUCCGUAGCCUGUAUC
gma-miR2107	GLYMA_04G235800	4091	4111	4102	-39	-26.5	0.679487	7	2-9,4110-4103;11-16,4101-4096;18-20,4094-4092	1-1,4111-4111[UP5];10-10,4102-4102[SIL];17-17,4095-4095[SIL];21-21,4091-4091[UP3]	.(((.((((((.((((((((.&.)))))))).)))))).))).	UGUGGAGGCUGAGGAGGUUUA&CAAACCUCCGUAGCCUGUAUC
gma-miR2107	GLYMA_06G128900	3434	3454	3445	-39	-26.5	0.679487	7	2-9,3453-3446;11-16,3444-3439;18-20,3437-3435	1-1,3454-3454[UP5];10-10,3445-3445[SIL];17-17,3438-3438[SIL];21-21,3434-3434[UP3]	.(((.((((((.((((((((.&.)))))))).)))))).))).	UGUGGAGGCUGAGGAGGUUUA&CAAACCUCCGUAGCCUGUAUC
gma-miR2107	GLYMA_13G034900	961	982	972	-39	-26.1	0.669231	9.5	3-5,980-978;6-11,976-971;13-21,969-961	1-2,982-981[UP5];x-x,977-977[BULt];12-12,970-970[SIL]	(((((((((.((((((.(((..&..)))-)))))).)))))))))	GAUGCAGGCGAUGGGGUGUUCG&CAAAC-CUCCGUAGCCUGUAUC
gma-miR2107	GLYMA_05G244300	964	983	975	-39	-25.8	0.661538	8	3-9,981-975;11-18,974-967	1-2,983-982[UP5];10-10,x-x[BULq];19-21,966-964[UP3]	...((((((((-(((((((..&..))))))).))))))))...	GUCACAGGCUA-GGAGGUUGU&CAAACCUCCGUAGCCUGUAUC
gma-miR2107	GLYMA_05G244300	3472	3491	3483	-39	-25.8	0.661538	8	3-9,3489-3483;11-18,3482-3475	1-2,3491-3490[UP5];10-10,x-x[BULq];19-21,3474-3472[UP3]	...((((((((-(((((((..&..))))))).))))))))...	GUCACAGGCUA-GGAGGUUGU&CAAACCUCCGUAGCCUGUAUC
gma-miR2107	GLYMA_19G209300	591	610	602	-39	-25.7	0.658974	5.5	1-6,610-605;8-12,604-600;15-21,597-591	7-7,x-x[BULq];13-14,599-598[SIL]	(((((((..(((((-((((((&)))))).)))))..)))))))	GAUGCAGUAUGCGG-GGUUUG&CAAACCUCCGUAGCCUGUAUC
gma-miR2107	GLYMA_11G254200	1189	1210	1200	-39	-25.7	0.658974	10.5	1-3,1210-1208;5-9,1205-1201;11-18,1199-1192	4-4,1207-1206[AILt];10-10,1200-1200[SIL];19-21,1191-1189[UP3]	...((((((((.(((((..(((&)))-.))))).))))))))...	UGGGCAGGCUGAGGAGGCAUUG&CAA-ACCUCCGUAGCCUGUAUC
gma-miR2107	GLYMA_20G074200	588	607	599	-39	-25.5	0.653846	8	1-5,607-603;7-10,602-599;13-21,596-588	6-6,x-x[BULq];11-12,598-597[SIL]	(((((((((..((((-(((((&))))).))))..)))))))))	GAUGCGGGCGGUGGA-GUUUG&CAAACCUCCGUAGCCUGUAUC
gma-miR2107	GLYMA_20G074200	6584	6603	6595	-39	-25.5	0.653846	8	1-5,6603-6599;7-10,6598-6595;13-21,6592-6584	6-6,x-x[BULq];11-12,6594-6593[SIL]	(((((((((..((((-(((((&))))).))))..)))))))))	GAUGCGGGCGGUGGA-GUUUG&CAAACCUCCGUAGCCUGUAUC
gma-miR2107	GLYMA_20G074200	3495	3514	3506	-39	-25.5	0.653846	8	1-5,3514-3510;7-10,3509-3506;13-21,3503-3495	6-6,x-x[BULq];11-12,3505-3504[SIL]	(((((((((..((((-(((((&))))).))))..)))))))))	GAUGCGGGCGGUGGA-GUUUG&CAAACCUCCGUAGCCUGUAUC
gma-miR2108a	GLYMA_09G086600	144	164	155	-32	-25.5	0.796875	9	4-8,161-157;10-21,155-144	1-3,164-162[UP5];9-9,156-156[SIL]	((((((((((((.(((((...&...))))).))))))))))))	CCGGCAAGCACAUCGCAUGAA&UUAAUGUGUUGUGUUUGUCGG
gma-miR2108a	GLYMA_12G001100	1288	1312	1303	-32	-24.2	0.75625	14.5	4-10,1309-1303;11-21,1298-1288	1-3,1312-1310[UP5];x-x,1302-1299[BULt]	(((((((((((....(((((((...&...)))))))----)))))))))))	CCGGCAAACACUUUGAGCACAUGAC&UUAAUGUGUU----GUGUUUGUCGG
gma-miR2108a	GLYMA_08G160200	1320	1340	1331	-32	-22.4	0.7	12.5	6-20,1335-1321	1-5,1340-1336[UP5];21-21,1320-1320[UP3]	.(((((((((((((((.....&.....))))))))))))))).	GUGGCGAACACAGCACUUGUA&UUAAUGUGUUGUGUUUGUCGG
gma-miR2108a	GLYMA_10G043900	728	748	739	-32	-22.4	0.7	8.5	1-12,748-737;14-14,735-735;16-21,733-728	13-13,736-736[SIL];15-15,734-734[SIL]	((((((.(.((((((((((((&)))))))))))).).))))))	CUGACGUGGACGGCGCGUUGA&UUAAUGUGUUGUGUUUGUCGG
gma-miR2108a	GLYMA_20G013900	4267	4288	4278	-32	-21.8	0.68125	11	4-9,4285-4280;10-21,4278-4267	1-3,4288-4286[UP5];x-x,4279-4279[BULt]	((((((((((((.((((((...&...))))))-))))))))))))	CUGACAGACACAGGCAUGUGUU&UUAAUGUGU-UGUGUUUGUCGG
gma-miR2108a	GLYMA_20G013900	1745	1766	1756	-32	-21.8	0.68125	11	4-9,1763-1758;10-21,1756-1745	1-3,1766-1764[UP5];x-x,1757-1757[BULt]	((((((((((((.((((((...&...))))))-))))))))))))	CUGACAGACACAGGCAUGUGUU&UUAAUGUGU-UGUGUUUGUCGG
gma-miR2108a	GLYMA_11G007400	394	414	405	-32	-21.8	0.68125	7	1-3,414-412;5-11,410-404;13-21,402-394	4-4,411-411[SIL];12-12,403-403[SIL]	(((((((((.(((((((.(((&))).))))))).)))))))))	UCGACGAACUCGACGCAAUAA&UUAAUGUGUUGUGUUUGUCGG
gma-miR2108a	GLYMA_08G140300	9203	9223	9214	-32	-21.7	0.678125	13.5	7-21,9217-9203	1-6,9223-9218[UP5]	(((((((((((((((......&......)))))))))))))))	UCGGCAAGCACGACAACUGGC&UUAAUGUGUUGUGUUUGUCGG
gma-miR2108a	GLYMA_08G140300	567	587	578	-32	-21.7	0.678125	13.5	7-21,581-567	1-6,587-582[UP5]	(((((((((((((((......&......)))))))))))))))	UCGGCAAGCACGACAACUGGC&UUAAUGUGUUGUGUUUGUCGG
gma-miR2108a	GLYMA_07G217000	4000	4021	4011	-32	-21.7	0.678125	11	4-9,4018-4013;10-21,4011-4000	1-3,4021-4019[UP5];x-x,4012-4012[BULt]	((((((((((((.((((((...&...))))))-))))))))))))	CUGACAGACACAGGCAUGUAUU&UUAAUGUGU-UGUGUUUGUCGG
gma-miR2108a	GLYMA_07G217000	1668	1689	1679	-32	-21.7	0.678125	11	4-9,1686-1681;10-21,1679-1668	1-3,1689-1687[UP5];x-x,1680-1680[BULt]	((((((((((((.((((((...&...))))))-))))))))))))	CUGACAGACACAGGCAUGUAUU&UUAAUGUGU-UGUGUUUGUCGG
gma-miR2108a	GLYMA_08G140300	12898	12918	12909	-32	-21.7	0.678125	13.5	7-21,12912-12898	1-6,12918-12913[UP5]	(((((((((((((((......&......)))))))))))))))	UCGGCAAGCACGACAACUGGC&UUAAUGUGUUGUGUUUGUCGG
gma-miR2108a	GLYMA_08G140300	5515	5535	5526	-32	-21.7	0.678125	13.5	7-21,5529-5515	1-6,5535-5530[UP5]	(((((((((((((((......&......)))))))))))))))	UCGGCAAGCACGACAACUGGC&UUAAUGUGUUGUGUUUGUCGG
gma-miR2108a	GLYMA_11G110600	1565	1585	1576	-32	-21.5	0.671875	12	4-10,1582-1576;12-19,1574-1567	1-3,1585-1583[UP5];11-11,1575-1575[SIL];20-21,1566-1565[UP3]	..((((((((.(((((((...&...))))))).))))))))..	UGGGCAAGCAGGGCACAUGAA&UUAAUGUGUUGUGUUUGUCGG
gma-miR2108a	GLYMA_18G134700	2187	2207	2198	-32	-21.3	0.665625	10.5	4-9,2204-2199;11-16,2197-2192;18-21,2190-2187	1-3,2207-2205[UP5];10-10,2198-2198[SIL];17-17,2191-2191[SIL]	((((.((((((.((((((...&...)))))).)))))).))))	CUGAGGAGCACUGCACAUAUG&UUAAUGUGUUGUGUUUGUCGG
gma-miR2108a	GLYMA_08G302300	1002	1022	1013	-32	-21.3	0.665625	12.5	5-16,1018-1007;18-21,1005-1002	1-4,1022-1019[UP5];17-17,1006-1006[SIL]	((((.((((((((((((....&....)))))))))))).))))	CCGGGAGAUGCAGCGCAAUGG&UUAAUGUGUUGUGUUUGUCGG
gma-miR2108a	GLYMA_16G160200	53	74	65	-32	-21.2	0.6625	7	3-6,72-69;8-18,67-57;19-21,55-53	1-2,74-73[UP5];7-7,68-68[SIL];x-x,56-56[BULt]	(((.(((((((((((.((((..&..)))).)))))))))))-)))	CCGAACAAACACAAUCCAUUCA&UUAAUGUGUUGUGUUUGU-CGG
gma-miR2108a	GLYMA_16G001000	1702	1722	1713	-32	-21	0.65625	11	4-12,1719-1711;14-20,1709-1703	1-3,1722-1720[UP5];13-13,1710-1710[SIL];21-21,1702-1702[UP3]	.(((((((.(((((((((...&...))))))))).))))))).	AUGGCAGGGGCAGCACAUAAC&UUAAUGUGUUGUGUUUGUCGG
gma-miR2108a	GLYMA_04G159900	1112	1130	1122	-32	-20.8	0.65	7	2-9,1129-1122;11-11,1121-1121;13-21,1120-1112	1-1,1130-1130[UP5];10-10,x-x[BULq];12-12,x-x[BULq]	(((((((((-(-((((((((.&.)))))))).).)))))))))	CUGACAAGC-C-ACACAUUGC&UUAAUGUGUUGUGUUUGUCGG
gma-miR2108a	GLYMA_15G122800	195	214	205	-32	-20.8	0.65	11	5-18,210-197;20-21,196-195	1-4,214-211[UP5];19-19,x-x[BULq]	((-((((((((((((((....&....)))))))))))))).))	CC-ACAAACGCAACGCGGAGA&UUAAUGUGUUGUGUUUGUCGG
gma-miR2108a	GLYMA_12G146900	119	140	131	-32	-20.8	0.65	9.5	4-14,137-127;16-17,125-124;18-20,122-120	1-3,140-138[UP5];15-15,126-126[SIL];x-x,123-123[BULt];21-21,119-119[UP3]	.(((.((.(((((((((((...&...))))))))))).))-))).	UCGAGCAUGCACAACACGUGUU&UUAAUGUGUUGUGUUUG-UCGG
gma-miR2108a	GLYMA_03G108300	1420	1440	1431	-32	-20.8	0.65	13.5	6-9,1435-1432;11-16,1430-1425;18-21,1423-1420	1-5,1440-1436[UP5];10-10,1431-1431[SIL];17-17,1424-1424[SIL]	((((.((((((.((((.....&.....)))).)))))).))))	CCGAGGAACACUGCACUUGCA&UUAAUGUGUUGUGUUUGUCGG
gma-miR2108b	GLYMA_20G197300	193	214	205	-30.5	-24	0.786885	8.5	3-10,212-205;11-21,203-193	1-2,214-213[UP5];x-x,204-204[BULt]	(((((((((((.((((((((..&..))))))))-)))))))))))	CUCGCAAACGCAAACGCGUUUC&UUAAUGUGUU-GUGUUUGUGAG
gma-miR2108b	GLYMA_10G193100	192	213	204	-30.5	-22.7	0.744262	11.5	5-10,209-204;11-21,202-192	1-4,213-210[UP5];x-x,203-203[BULt]	(((((((((((.((((((....&....))))))-)))))))))))	CUCGCAAACGCAAACGCAAACG&UUAAUGUGUU-GUGUUUGUGAG
gma-miR2108b	GLYMA_15G122800	193	214	205	-30.5	-22.6	0.740984	11	5-19,210-196;20-21,194-193	1-4,214-211[UP5];x-x,195-195[BULt]	((.(((((((((((((((....&....)))))))))))))))-))	CUCCACAAACGCAACGCGGAGA&UUAAUGUGUUGUGUUUGUG-AG
gma-miR2108b	GLYMA_09G176600	39	59	50	-30.5	-22.2	0.727869	5.5	2-6,58-54;8-21,52-39	1-1,59-59[UP5];7-7,53-53[SIL]	((((((((((((((.(((((.&.))))).))))))))))))))	CUCAUAAACACAAUCCAUUGC&UUAAUGUGUUGUGUUUGUGAG
gma-miR2108b	GLYMA_09G175100	4638	4658	4649	-30.5	-22.2	0.727869	5.5	2-6,4657-4653;8-21,4651-4638	1-1,4658-4658[UP5];7-7,4652-4652[SIL]	((((((((((((((.(((((.&.))))).))))))))))))))	CUCAUAAACACAAUCCAUUGC&UUAAUGUGUUGUGUUUGUGAG
gma-miR2108b	GLYMA_09G171200	206	226	217	-30.5	-22.2	0.727869	5.5	2-6,225-221;8-21,219-206	1-1,226-226[UP5];7-7,220-220[SIL]	((((((((((((((.(((((.&.))))).))))))))))))))	CUCAUAAACACAAUCCAUUGC&UUAAUGUGUUGUGUUUGUGAG
gma-miR2108b	GLYMA_01G155000	1093	1112	1103	-30.5	-22	0.721311	5.5	1-15,1112-1098;17-20,1097-1094	16-16,x-x[BULq];21-21,1093-1093[UP3]	.((((-(((((((((((((((&))))))))))))))).)))).	GUCAC-GACAUAACACGUUGA&UUAAUGUGUUGUGUUUGUGAG
gma-miR2108b	GLYMA_17G160600	619	640	630	-30.5	-21.3	0.698361	9	1-5,640-636;7-7,634-634;8-16,632-624;18-21,622-619	6-6,635-635[SIL];x-x,633-633[BULt];17-17,623-623[SIL]	((((.(((((((((.(.(((((&))))).)-))))))))).))))	CUCAGAAACGCAGCGAGGUUGA&UUAAUGU-GUUGUGUUUGUGAG
gma-miR2108b	GLYMA_14G202200	137	157	148	-30.5	-21.1	0.691803	4	1-3,157-155;5-15,153-143;17-20,141-138	4-4,154-154[SIL];16-16,142-142[SIL];21-21,137-137[UP3]	.((((.(((((((((((.(((&))).))))))))))).)))).	GUCACCAACACAACACAAUAA&UUAAUGUGUUGUGUUUGUGAG
gma-miR2108b	GLYMA_20G104500	178	200	191	-30.5	-21.1	0.691803	9	4-11,197-190;12-19,188-181;20-21,179-178	1-3,200-198[UP5];x-x,189-189[BULt];x-x,180-180[BULt]	((.((((((((.((((((((...&...))))))))-))))))))-))	CUCCACAAACAUCAACACGUCUC&UUAAUGUGUUG-UGUUUGUG-AG
gma-miR2108b	GLYMA_07G101300	95	115	106	-30.5	-21	0.688525	6.5	3-6,113-110;8-21,108-95	1-2,115-114[UP5];7-7,109-109[SIL]	((((((((((((((.((((..&..)))).))))))))))))))	CUCAUAAACACAAUCCAUUCU&UUAAUGUGUUGUGUUUGUGAG
gma-miR2108b	GLYMA_02G192800	211	230	221	-30.5	-21	0.688525	8.5	5-12,226-219;14-21,218-211	1-4,230-227[UP5];13-13,x-x[BULq]	((((((((-((((((((....&....)))))))).))))))))	CUCACAGA-ACAACACAGCAA&UUAAUGUGUUGUGUUUGUGAG
gma-miR2108b	GLYMA_06G289800	1263	1283	1274	-30.5	-20.9	0.685246	11.5	6-20,1278-1264	1-5,1283-1279[UP5];21-21,1263-1263[UP3]	.(((((((((((((((.....&.....))))))))))))))).	AUUGCAGACACAACACUCUGG&UUAAUGUGUUGUGUUUGUGAG
gma-miR2108b	GLYMA_12G135500	8559	8580	8571	-30.5	-20.8	0.681967	8	2-11,8579-8570;13-20,8567-8560	1-1,8580-8580[UP5];12-12,8569-8568[AILt];21-21,8559-8559[UP3]	.((((((((..((((((((((.&.))))))))))-.)))))))).	AUCACAAACUUCAGCAUAUUAU&UUAAUGUGUUG-UGUUUGUGAG
gma-miR2108b	GLYMA_12G135500	3640	3661	3652	-30.5	-20.8	0.681967	8	2-11,3660-3651;13-20,3648-3641	1-1,3661-3661[UP5];12-12,3650-3649[AILt];21-21,3640-3640[UP3]	.((((((((..((((((((((.&.))))))))))-.)))))))).	AUCACAAACUUCAGCAUAUUAU&UUAAUGUGUUG-UGUUUGUGAG
gma-miR2108b	GLYMA_12G135500	14353	14374	14365	-30.5	-20.8	0.681967	8	2-11,14373-14364;13-20,14361-14354	1-1,14374-14374[UP5];12-12,14363-14362[AILt];21-21,14353-14353[UP3]	.((((((((..((((((((((.&.))))))))))-.)))))))).	AUCACAAACUUCAGCAUAUUAU&UUAAUGUGUUG-UGUUUGUGAG
gma-miR2108b	GLYMA_12G135500	11456	11477	11468	-30.5	-20.8	0.681967	8	2-11,11476-11467;13-20,11464-11457	1-1,11477-11477[UP5];12-12,11466-11465[AILt];21-21,11456-11456[UP3]	.((((((((..((((((((((.&.))))))))))-.)))))))).	AUCACAAACUUCAGCAUAUUAU&UUAAUGUGUUG-UGUUUGUGAG
gma-miR2108b	GLYMA_12G135500	783	804	795	-30.5	-20.8	0.681967	8	2-11,803-794;13-20,791-784	1-1,804-804[UP5];12-12,793-792[AILt];21-21,783-783[UP3]	.((((((((..((((((((((.&.))))))))))-.)))))))).	AUCACAAACUUCAGCAUAUUAU&UUAAUGUGUUG-UGUUUGUGAG
gma-miR2108b	GLYMA_07G159200	308	328	319	-30.5	-20.6	0.67541	11.5	4-17,325-312;19-20,310-309	1-3,328-326[UP5];18-18,311-311[SIL];21-21,308-308[UP3]	.((.((((((((((((((...&...)))))))))))))).)).	UUCUCAAGCACGGCGCGUCUU&UUAAUGUGUUGUGUUUGUGAG
gma-miR2108b	GLYMA_13G367800	1317	1337	1328	-30.5	-20.4	0.668852	11	6-19,1332-1319;21-21,1317-1317	1-5,1337-1333[UP5];20-20,1318-1318[SIL]	(.((((((((((((((.....&.....)))))))))))))).)	CAUACAGACACAACACUACUA&UUAAUGUGUUGUGUUUGUGAG
gma-miR2108b	GLYMA_17G084400	56	77	67	-30.5	-20.4	0.668852	12.5	5-8,73-70;9-10,68-67;12-21,65-56	1-4,77-74[UP5];x-x,69-69[BULt];11-11,66-66[SIL]	((((((((((.((.((((....&....))))-)).))))))))))	CUCACAGACAGAGUCACAGUAC&UUAAUGUG-UUGUGUUUGUGAG
gma-miR2108b	GLYMA_11G078800	1848	1868	1859	-30.5	-20.4	0.668852	11	6-19,1863-1850;21-21,1848-1848	1-5,1868-1864[UP5];20-20,1849-1849[SIL]	(.((((((((((((((.....&.....)))))))))))))).)	CAUACAGACACAACACUACUA&UUAAUGUGUUGUGUUUGUGAG
gma-miR2108b	GLYMA_15G228600	9718	9738	9729	-30.5	-20.3	0.665574	10.5	4-17,9735-9722;19-19,9720-9720	1-3,9738-9736[UP5];18-18,9721-9721[SIL];20-21,9719-9718[UP3]	..(.((((((((((((((...&...)))))))))))))).)..	UGCUCAAGCACGACACGUGGC&UUAAUGUGUUGUGUUUGUGAG
gma-miR2108b	GLYMA_15G228600	13830	13850	13841	-30.5	-20.3	0.665574	10.5	4-17,13847-13834;19-19,13832-13832	1-3,13850-13848[UP5];18-18,13833-13833[SIL];20-21,13831-13830[UP3]	..(.((((((((((((((...&...)))))))))))))).)..	UGCUCAAGCACGACACGUGGC&UUAAUGUGUUGUGUUUGUGAG
gma-miR2108b	GLYMA_15G228600	1842	1862	1853	-30.5	-20.3	0.665574	10.5	4-17,1859-1846;19-19,1844-1844	1-3,1862-1860[UP5];18-18,1845-1845[SIL];20-21,1843-1842[UP3]	..(.((((((((((((((...&...)))))))))))))).)..	UGCUCAAGCACGACACGUGGC&UUAAUGUGUUGUGUUUGUGAG
gma-miR2108b	GLYMA_15G228600	6293	6313	6304	-30.5	-20.3	0.665574	10.5	4-17,6310-6297;19-19,6295-6295	1-3,6313-6311[UP5];18-18,6296-6296[SIL];20-21,6294-6293[UP3]	..(.((((((((((((((...&...)))))))))))))).)..	UGCUCAAGCACGACACGUGGC&UUAAUGUGUUGUGUUUGUGAG
gma-miR2108b	GLYMA_18G221100	1858	1879	1870	-30.5	-20.2	0.662295	5	2-12,1878-1868;14-19,1866-1861;20-21,1859-1858	1-1,1879-1879[UP5];13-13,1867-1867[SIL];x-x,1860-1860[BULt]	((.((((((.(((((((((((.&.))))))))))).))))))-))	CUACACAAAGAUAAUACAUUAU&UUAAUGUGUUGUGUUUGUG-AG
gma-miR2108b	GLYMA_18G221100	4604	4625	4616	-30.5	-20.2	0.662295	5	2-12,4624-4614;14-19,4612-4607;20-21,4605-4604	1-1,4625-4625[UP5];13-13,4613-4613[SIL];x-x,4606-4606[BULt]	((.((((((.(((((((((((.&.))))))))))).))))))-))	CUACACAAAGAUAAUACAUUAU&UUAAUGUGUUGUGUUUGUG-AG
gma-miR2108b	GLYMA_08G160200	1320	1340	1331	-30.5	-20.2	0.662295	13	6-18,1335-1323;20-20,1321-1321	1-5,1340-1336[UP5];19-19,1322-1322[SIL];21-21,1320-1320[UP3]	.(.(((((((((((((.....&.....))))))))))))).).	GUGGCGAACACAGCACUUGUA&UUAAUGUGUUGUGUUUGUGAG
gma-miR2108b	GLYMA_09G017100	566	586	577	-30.5	-20.1	0.659016	14.5	8-21,579-566	1-7,586-580[UP5]	((((((((((((((.......&.......))))))))))))))	UUCACAAACGCAACGUGGAGA&UUAAUGUGUUGUGUUUGUGAG
gma-miR2108b	GLYMA_09G017100	2693	2713	2704	-30.5	-20.1	0.659016	14.5	8-21,2706-2693	1-7,2713-2707[UP5]	((((((((((((((.......&.......))))))))))))))	UUCACAAACGCAACGUGGAGA&UUAAUGUGUUGUGUUUGUGAG
gma-miR2108b	GLYMA_08G160200	2151	2171	2162	-30.5	-20.1	0.659016	7.5	2-8,2170-2164;11-15,2161-2157;17-21,2155-2151	1-1,2171-2171[UP5];9-10,2163-2162[SIL];16-16,2156-2156[SIL]	(((((.(((((..(((((((.&.)))))))..))))).)))))	CUCAUCAACACUCCACAUUGG&UUAAUGUGUUGUGUUUGUGAG
gma-miR2108b	GLYMA_06G236700	5185	5205	5196	-30.5	-20	0.655738	11.5	4-5,5202-5201;7-13,5199-5193;16-21,5190-5185	1-3,5205-5203[UP5];6-6,5200-5200[SIL];14-15,5192-5191[SIL]	((((((..(((((((.((...&...)).)))))))..))))))	CUUACAUUCACAGCAGGUGAG&UUAAUGUGUUGUGUUUGUGAG
gma-miR2108b	GLYMA_17G072100	401	421	412	-30.5	-20	0.655738	11	6-16,416-406;18-21,404-401	1-5,421-417[UP5];17-17,405-405[SIL]	((((.(((((((((((.....&.....))))))))))).))))	CUCAAAAACACGACACUCUCC&UUAAUGUGUUGUGUUUGUGAG
gma-miR2108b	GLYMA_15G229600	9848	9870	9861	-30.5	-20	0.655738	9	4-15,9867-9856;16-20,9853-9849	1-3,9870-9868[UP5];x-x,9855-9854[BULt];21-21,9848-9848[UP3]	.(((((..((((((((((((...&...))))))))))))--))))).	AUUACAUUGACACAACACAUAGU&UUAAUGUGUUGUGUU--UGUGAG
gma-miR2108b	GLYMA_15G017400	3489	3509	3500	-30.5	-19.98	0.655082	10.5	4-12,3506-3498;16-21,3494-3489	1-3,3509-3507[UP5];13-15,3497-3495[SIL]	((((((...(((((((((...&...)))))))))...))))))	CUCGCACGAGCAACACGUGCA&UUAAUGUGUUGUGUUUGUGAG
gma-miR2108b	GLYMA_15G017400	16	36	27	-30.5	-19.98	0.655082	10.5	4-12,33-25;16-21,21-16	1-3,36-34[UP5];13-15,24-22[SIL]	((((((...(((((((((...&...)))))))))...))))))	CUCGCACGAGCAACACGUGCA&UUAAUGUGUUGUGUUUGUGAG
gma-miR2108b	GLYMA_15G017400	1633	1653	1644	-30.5	-19.98	0.655082	10.5	4-12,1650-1642;16-21,1638-1633	1-3,1653-1651[UP5];13-15,1641-1639[SIL]	((((((...(((((((((...&...)))))))))...))))))	CUCGCACGAGCAACACGUGCA&UUAAUGUGUUGUGUUUGUGAG
gma-miR2108b	GLYMA_15G017400	6412	6432	6423	-30.5	-19.98	0.655082	10.5	4-12,6429-6421;16-21,6417-6412	1-3,6432-6430[UP5];13-15,6420-6418[SIL]	((((((...(((((((((...&...)))))))))...))))))	CUCGCACGAGCAACACGUGCA&UUAAUGUGUUGUGUUUGUGAG
gma-miR2108b	GLYMA_13G356700	77	97	88	-30.5	-19.98	0.655082	10.5	4-12,94-86;16-21,82-77	1-3,97-95[UP5];13-15,85-83[SIL]	((((((...(((((((((...&...)))))))))...))))))	CUCGCACGAGCAACACGUGCU&UUAAUGUGUUGUGUUUGUGAG
gma-miR2108b	GLYMA_11G110600	1561	1585	1576	-30.5	-19.9	0.652459	14	4-10,1582-1576;12-18,1574-1568;19-21,1563-1561	1-3,1585-1583[UP5];11-11,1575-1575[SIL];x-x,1567-1564[BULt]	(((....(((((((.(((((((...&...))))))).)))))))----)))	CUCUUGGGCAAGCAGGGCACAUGAA&UUAAUGUGUUGUGUUUGU----GAG
gma-miR2108b	GLYMA_19G010600	2033	2053	2044	-30.5	-19.9	0.652459	12.5	6-14,2048-2040;17-21,2037-2033	1-5,2053-2049[UP5];15-16,2039-2038[SIL]	(((((..(((((((((.....&.....)))))))))..)))))	CUCAUUUACACAGCACUUUUU&UUAAUGUGUUGUGUUUGUGAG
gma-miR2108b	GLYMA_13G312600	4513	4533	4524	-30.5	-19.9	0.652459	6	2-11,4532-4523;13-17,4522-4518;18-21,4516-4513	1-1,4533-4533[UP5];12-12,x-x[BULq];x-x,4517-4517[BULt]	((((.(((((-((((((((((.&.)))))))))).)))))-))))	CUCACCAGAU-CAACACAUUGC&UUAAUGUGUUGUGUUUG-UGAG
gma-miR2108b	GLYMA_13G312600	7708	7728	7719	-30.5	-19.9	0.652459	6	2-11,7727-7718;13-17,7717-7713;18-21,7711-7708	1-1,7728-7728[UP5];12-12,x-x[BULq];x-x,7712-7712[BULt]	((((.(((((-((((((((((.&.)))))))))).)))))-))))	CUCACCAGAU-CAACACAUUGC&UUAAUGUGUUGUGUUUG-UGAG
gma-miR2108b	GLYMA_13G312600	1318	1338	1329	-30.5	-19.9	0.652459	6	2-11,1337-1328;13-17,1327-1323;18-21,1321-1318	1-1,1338-1338[UP5];12-12,x-x[BULq];x-x,1322-1322[BULt]	((((.(((((-((((((((((.&.)))))))))).)))))-))))	CUCACCAGAU-CAACACAUUGC&UUAAUGUGUUGUGUUUG-UGAG
gma-miR2108b	GLYMA_20G109800	1206	1226	1217	-30.5	-19.9	0.652459	9	4-15,1223-1212;17-21,1210-1206	1-3,1226-1224[UP5];16-16,1211-1211[SIL]	(((((.((((((((((((...&...)))))))))))).)))))	UUCACUAAUGCAGCACAUGGG&UUAAUGUGUUGUGUUUGUGAG
gma-miR2109-5p	GLYMA_15G106500	923	945	933	-39.9	-29.9	0.749373	11.5	3-7,943-939;8-20,935-923	1-2,945-944[UP5];x-x,938-936[BULt]	(((((((((((((...(((((..&..)))))---)))))))))))))	CGGAGGCGAAGGCGUUGCUCGAG&UGCGAGU---GUCUUCGCCUCUG
gma-miR2109-5p	GLYMA_08G174800	1139	1157	1149	-39.9	-29.9	0.749373	7	2-6,1156-1152;8-20,1151-1139	1-1,1157-1157[UP5];7-7,x-x[BULq]	(((((((((((((-(((((.&.))))).)))))))))))))	CAGAGGCGGAGGC-UUUGCU&UGCGAGUGUCUUCGCCUCUG
gma-miR2109-5p	GLYMA_14G224400	79	107	98	-39.9	-29.3	0.734336	19	1-10,107-98;11-15,89-85;16-20,83-79	x-x,97-90[BULt];x-x,84-84[BULt]	(((((.(((((........((((((((((&))))))))))--------)))))-)))))	CAGAGAGCGAGUCCGUCGUGGCACUCGCA&UGCGAGUGUC--------UUCGC-CUCUG
gma-miR2109-5p	GLYMA_07G178800	4700	4718	4710	-39.9	-29.2	0.73183	8	1-3,4718-4716;5-7,4715-4713;9-20,4711-4700	4-4,x-x[BULq];8-8,4712-4712[SIL]	((((((((((((.(((-(((&))).))).))))))))))))	CGGAGGCGAGGGGGCU-GCG&UGCGAGUGUCUUCGCCUCUG
gma-miR2109-5p	GLYMA_07G178800	270	288	280	-39.9	-29.2	0.73183	8	1-3,288-286;5-7,285-283;9-20,281-270	4-4,x-x[BULq];8-8,282-282[SIL]	((((((((((((.(((-(((&))).))).))))))))))))	CGGAGGCGAGGGGGCU-GCG&UGCGAGUGUCUUCGCCUCUG
gma-miR2109-5p	GLYMA_09G268500	2785	2807	2796	-39.9	-28	0.701754	8.5	1-8,2807-2800;9-12,2797-2794;13-19,2792-2786	x-x,2799-2798[BULt];x-x,2793-2793[BULt];20-20,2785-2785[UP3]	.(((((((.((((..((((((((&))))))))--))))-))))))).	UGGAGGCGCAAGAAAUACUCGCA&UGCGAGUG--UCUU-CGCCUCUG
gma-miR2109-5p	GLYMA_09G268500	4414	4436	4425	-39.9	-28	0.701754	8.5	1-8,4436-4429;9-12,4426-4423;13-19,4421-4415	x-x,4428-4427[BULt];x-x,4422-4422[BULt];20-20,4414-4414[UP3]	.(((((((.((((..((((((((&))))))))--))))-))))))).	UGGAGGCGCAAGAAAUACUCGCA&UGCGAGUG--UCUU-CGCCUCUG
gma-miR2109-5p	GLYMA_15G017400	1812	1833	1823	-39.9	-27.8	0.696742	5.5	1-6,1833-1828;7-11,1826-1822;12-16,1820-1816;18-20,1814-1812	x-x,1827-1827[BULt];x-x,1821-1821[BULt];17-17,1815-1815[SIL]	(((.(((((.(((((.((((((&))))))-)))))-))))).)))	CAGCGGUGACAGACAGCUCGCA&UGCGAG-UGUCU-UCGCCUCUG
gma-miR2109-5p	GLYMA_15G017400	6591	6612	6602	-39.9	-27.8	0.696742	5.5	1-6,6612-6607;7-11,6605-6601;12-16,6599-6595;18-20,6593-6591	x-x,6606-6606[BULt];x-x,6600-6600[BULt];17-17,6594-6594[SIL]	(((.(((((.(((((.((((((&))))))-)))))-))))).)))	CAGCGGUGACAGACAGCUCGCA&UGCGAG-UGUCU-UCGCCUCUG
gma-miR2109-5p	GLYMA_15G017400	195	216	206	-39.9	-27.8	0.696742	5.5	1-6,216-211;7-11,209-205;12-16,203-199;18-20,197-195	x-x,210-210[BULt];x-x,204-204[BULt];17-17,198-198[SIL]	(((.(((((.(((((.((((((&))))))-)))))-))))).)))	CAGCGGUGACAGACAGCUCGCA&UGCGAG-UGUCU-UCGCCUCUG
gma-miR2109-5p	GLYMA_15G017400	3668	3689	3679	-39.9	-27.8	0.696742	5.5	1-6,3689-3684;7-11,3682-3678;12-16,3676-3672;18-20,3670-3668	x-x,3683-3683[BULt];x-x,3677-3677[BULt];17-17,3671-3671[SIL]	(((.(((((.(((((.((((((&))))))-)))))-))))).)))	CAGCGGUGACAGACAGCUCGCA&UGCGAG-UGUCU-UCGCCUCUG
gma-miR2109-5p	GLYMA_20G009700	282	300	292	-39.9	-27.5	0.689223	9.5	1-1,300-300;3-4,298-297;6-7,296-295;9-20,293-282	2-2,299-299[SIL];5-5,x-x[BULq];8-8,294-294[SIL]	((((((((((((.((-((.(&).)).)).))))))))))))	CGGAGGCGAGGGGGC-CGGA&UGCGAGUGUCUUCGCCUCUG
gma-miR2109-5p	GLYMA_01G201800	141	161	151	-39.9	-27.42	0.687218	9	1-8,161-154;12-20,149-141	9-11,153-150[AILt]	(((((((((....((((((((&))))))))-...)))))))))	CGGAGGUGACCUCCACUCGCA&UGCGAGUG-UCUUCGCCUCUG
gma-miR2109-5p	GLYMA_16G108300	1307	1326	1317	-39.9	-27.3	0.684211	7	2-7,1325-1320;9-20,1318-1307	1-1,1326-1326[UP5];8-8,1319-1319[SIL]	((((((((((((.((((((.&.)))))).))))))))))))	CGGAGGUGAAGAGGUUUGCU&UGCGAGUGUCUUCGCCUCUG
gma-miR2109-5p	GLYMA_13G356700	256	277	267	-39.9	-27.1	0.679198	6	1-6,277-272;7-11,270-266;12-16,264-260;18-20,258-256	x-x,271-271[BULt];x-x,265-265[BULt];17-17,259-259[SIL]	(((.(((((.(((((.((((((&))))))-)))))-))))).)))	CGGCGGUGACAGACAGCUCGCA&UGCGAG-UGUCU-UCGCCUCUG
gma-miR2109-5p	GLYMA_14G223300	6099	6124	6116	-39.9	-27	0.676692	11	1-2,6124-6123;4-13,6122-6113;14-20,6105-6099	3-3,x-x[BULq];x-x,6112-6106[BULt]	(((((((.......((((((((((-((&)).))))))))))-------)))))))	CAGAGGCAAGUUGUGGAGGCACUC-CA&UGCGAGUGUCUUC-------GCCUCUG
gma-miR2109-5p	GLYMA_14G223300	7883	7908	7900	-39.9	-27	0.676692	11	1-2,7908-7907;4-13,7906-7897;14-20,7889-7883	3-3,x-x[BULq];x-x,7896-7890[BULt]	(((((((.......((((((((((-((&)).))))))))))-------)))))))	CAGAGGCAAGUUGUGGAGGCACUC-CA&UGCGAGUGUCUUC-------GCCUCUG
gma-miR2109-5p	GLYMA_14G223300	435	460	452	-39.9	-27	0.676692	11	1-2,460-459;4-13,458-449;14-20,441-435	3-3,x-x[BULq];x-x,448-442[BULt]	(((((((.......((((((((((-((&)).))))))))))-------)))))))	CAGAGGCAAGUUGUGGAGGCACUC-CA&UGCGAGUGUCUUC-------GCCUCUG
gma-miR2109-5p	GLYMA_14G223300	3431	3456	3448	-39.9	-27	0.676692	11	1-2,3456-3455;4-13,3454-3445;14-20,3437-3431	3-3,x-x[BULq];x-x,3444-3438[BULt]	(((((((.......((((((((((-((&)).))))))))))-------)))))))	CAGAGGCAAGUUGUGGAGGCACUC-CA&UGCGAGUGUCUUC-------GCCUCUG
gma-miR2109-5p	GLYMA_06G206900	641	663	651	-39.9	-26.92	0.674687	15.5	2-9,662-655;12-19,649-642	1-1,663-663[UP5];10-11,654-650[AILt];20-20,641-641[UP3]	.((((((((.....((((((((.&.))))))))---..)))))))).	GGGAGGCGGUCCACGCGCUCGCG&UGCGAGUGU---CUUCGCCUCUG
gma-miR2109-5p	GLYMA_19G090900	1160	1178	1169	-39.9	-26.9	0.674185	8	1-3,1178-1176;5-5,1174-1174;7-11,1172-1168;14-20,1166-1160	4-4,1175-1175[SIL];6-6,1173-1173[SIL];12-13,1167-1167[AILq]	(((((((.-(((((.(.(((&))).).)))))..)))))))	CAGAGGCU-GGACAGUGGCA&UGCGAGUGUCUUCGCCUCUG
gma-miR2109-5p	GLYMA_18G003400	1658	1676	1667	-39.9	-26.8	0.671679	4.5	1-2,1676-1675;4-16,1673-1661;18-20,1660-1658	3-3,1674-1674[SIL];17-17,x-x[BULq]	(((-(((((((((((((.((&)).))))))))))))).)))	CAG-GGUGAAGACACUUUCA&UGCGAGUGUCUUCGCCUCUG
gma-miR2109-5p	GLYMA_03G022100	5134	5159	5145	-39.9	-26.2	0.656642	15.5	2-7,5158-5153;8-13,5147-5142;14-20,5140-5134	1-1,5159-5159[UP5];x-x,5152-5148[BULt];x-x,5141-5141[BULt]	(((((((.((((((.....((((((.&.))))))-----))))))-)))))))	CAGGGGCAGGGGACCGACCACUUGCG&UGCGAGU-----GUCUUC-GCCUCUG
gma-miR2109-5p	GLYMA_20G010100	873	891	883	-39.9	-26.1	0.654135	8.5	2-3,890-889;5-10,888-883;12-19,881-874	1-1,891-891[UP5];4-4,x-x[BULq];11-11,882-882[SIL];20-20,873-873[UP3]	.((((((((.((((((-((.&.)).)))))).)))))))).	AGGAGGCGAUGGCGCU-GCU&UGCGAGUGUCUUCGCCUCUG
gma-miR2109-5p	GLYMA_15G236300	8999	9017	9008	-39.9	-26.1	0.654135	6.5	1-4,9017-9014;7-11,9011-9007;13-20,9006-8999	5-6,9013-9012[SIL];12-12,x-x[BULq]	((((((((-(((((..((((&))))..))))).))))))))	CAGAGGUG-AGACAAACGCA&UGCGAGUGUCUUCGCCUCUG
gma-miR2109-5p	GLYMA_17G099400	1137	1158	1148	-39.9	-26.1	0.654135	8.5	2-8,1157-1151;9-13,1149-1145;14-19,1143-1138	1-1,1158-1158[UP5];x-x,1150-1150[BULt];x-x,1144-1144[BULt];20-20,1137-1137[UP3]	.((((((.(((((.(((((((.&.)))))))-)))))-)))))).	UGGAGGCUGAGGAGUACUUGCG&UGCGAGUG-UCUUC-GCCUCUG
gma-miR2109-5p	GLYMA_17G099400	5390	5411	5401	-39.9	-26.1	0.654135	8.5	2-8,5410-5404;9-13,5402-5398;14-19,5396-5391	1-1,5411-5411[UP5];x-x,5403-5403[BULt];x-x,5397-5397[BULt];20-20,5390-5390[UP3]	.((((((.(((((.(((((((.&.)))))))-)))))-)))))).	UGGAGGCUGAGGAGUACUUGCG&UGCGAGUG-UCUUC-GCCUCUG
gma-miR2109-3p	GLYMA_02G116700	6372	6394	6384	-41.8	-30.9	0.739234	6.5	1-6,6394-6389;7-18,6387-6376;20-21,6373-6372	x-x,6388-6388[BULt];19-19,6375-6374[AILt]	((..((((((((((((.((((((&))))))-))))))))))))-.))	GGCGGUGGGUAUCUGCUGCCUUC&GGAGGC-GUAGAUACUCAC-ACC
gma-miR2119	GLYMA_02G250600	3706	3726	3717	-38.5	-28.9	0.750649	9	4-10,3723-3717;13-21,3714-3706	1-3,3726-3724[UP5];11-12,3716-3715[SIL]	(((((((((..(((((((...&...)))))))..)))))))))	UUCCCCUACUCCUCCCUUCUC&UCAAAGGGAGUUGUAGGGGAA
gma-miR2119	GLYMA_02G250600	6397	6417	6408	-38.5	-28.9	0.750649	9	4-10,6414-6408;13-21,6405-6397	1-3,6417-6415[UP5];11-12,6407-6406[SIL]	(((((((((..(((((((...&...)))))))..)))))))))	UUCCCCUACUCCUCCCUUCUC&UCAAAGGGAGUUGUAGGGGAA
gma-miR2119	GLYMA_02G250600	245	265	256	-38.5	-28.9	0.750649	9	4-10,262-256;13-21,253-245	1-3,265-263[UP5];11-12,255-254[SIL]	(((((((((..(((((((...&...)))))))..)))))))))	UUCCCCUACUCCUCCCUUCUC&UCAAAGGGAGUUGUAGGGGAA
gma-miR2119	GLYMA_14G003000	395	416	406	-38.5	-28.3	0.735065	4.5	1-4,416-413;5-17,411-399;19-20,397-396	x-x,412-412[BULt];18-18,398-398[SIL];21-21,395-395[UP3]	.((.(((((((((((((.((((&))))-))))))))))))).)).	AUCGUCUACAACUCCCUCUUGA&UCAA-AGGGAGUUGUAGGGGAA
gma-miR2119	GLYMA_02G309700	370	391	381	-38.5	-28.3	0.735065	4.5	1-4,391-388;5-17,386-374;19-20,372-371	x-x,387-387[BULt];18-18,373-373[SIL];21-21,370-370[UP3]	.((.(((((((((((((.((((&))))-))))))))))))).)).	AUCGUCUACAACUCCCUCUUGA&UCAA-AGGGAGUUGUAGGGGAA
gma-miR2119	GLYMA_20G132900	3427	3446	3438	-38.5	-28.1	0.72987	6.5	2-8,3445-3439;10-19,3438-3429	1-1,3446-3446[UP5];9-9,x-x[BULq];20-21,3428-3427[UP3]	..((((((((((-(((((((.&.))))))).))))))))))..	CCCCCCUAUGAC-CCCUUUGU&UCAAAGGGAGUUGUAGGGGAA
gma-miR2119	GLYMA_01G153700	1767	1788	1779	-38.5	-27.9	0.724675	7	4-18,1785-1771;19-21,1769-1767	1-3,1788-1786[UP5];x-x,1770-1770[BULt]	(((.(((((((((((((((...&...)))))))))))))))-)))	UUCAUCCUGCAACUCCCUUAAU&UCAAAGGGAGUUGUAGGG-GAA
gma-miR2119	GLYMA_04G062100	424	444	435	-38.5	-27.7	0.719481	8.5	5-21,440-424	1-4,444-441[UP5]	(((((((((((((((((....&....)))))))))))))))))	UUCCUCUACAACUCCUUCCUC&UCAAAGGGAGUUGUAGGGGAA
gma-miR2119	GLYMA_12G033700	2865	2886	2876	-38.5	-27.2	0.706494	6.5	1-3,2886-2884;4-17,2882-2869	x-x,2883-2883[BULt];18-21,2868-2865[UP3]	....((((((((((((((.(((&)))-))))))))))))))....	GAUGCCUGCAACUCCCUUAUGA&UCA-AAGGGAGUUGUAGGGGAA
gma-miR2119	GLYMA_09G218800	2966	2987	2977	-38.5	-27.2	0.706494	6.5	1-3,2987-2985;4-17,2983-2970	x-x,2984-2984[BULt];18-21,2969-2966[UP3]	....((((((((((((((.(((&)))-))))))))))))))....	GAUGCCUGCAACUCCCUUAUGA&UCA-AAGGGAGUUGUAGGGGAA
gma-miR2119	GLYMA_01G234100	3650	3676	3662	-38.5	-26.9	0.698701	13.5	2-9,3675-3668;10-17,3662-3655;18-20,3653-3651	1-1,3676-3676[UP5];x-x,3667-3663[BULt];x-x,3654-3654[BULt];21-21,3650-3650[UP3]	.(((.((((((((.....((((((((.&.))))))))-----))))))))-))).	CUCCACCUGCAACCGAUGUCCCUUUGU&UCAAAGGGA-----GUUGUAGG-GGAA
gma-miR2119	GLYMA_19G248500	241	261	252	-38.5	-26.5	0.688312	11.5	7-21,255-241	1-6,261-256[UP5]	(((((((((((((((......&......)))))))))))))))	UUCCCUUACAACUCCAUCAUA&UCAAAGGGAGUUGUAGGGGAA
gma-miR2119	GLYMA_18G252800	277	297	288	-38.5	-26.3	0.683117	12	7-21,291-277	1-6,297-292[UP5]	(((((((((((((((......&......)))))))))))))))	UUCCUCUGCAACUCCAUGAUC&UCAAAGGGAGUUGUAGGGGAA
gma-miR2119	GLYMA_06G227700	365	387	378	-38.5	-26.1	0.677922	14.5	5-11,383-377;12-19,374-367	1-4,387-384[UP5];x-x,376-375[BULt];20-21,366-365[UP3]	..((((((((..(((((((....&....)))))))--))))))))..	GCCCCCUGCGCCACUCCCUCCGC&UCAAAGGGAGU--UGUAGGGGAA
gma-miR2119	GLYMA_03G239200	1094	1117	1105	-38.5	-25.5	0.662338	8	1-4,1117-1114;5-8,1111-1108;9-21,1106-1094	x-x,1113-1112[BULt];x-x,1107-1107[BULt]	(((((((((((((.((((..((((&))))--))))-)))))))))))))	UUCCCUUGCAACUGCUCUUCUUGA&UCAA--AGGG-AGUUGUAGGGGAA
gma-miR2119	GLYMA_19G236300	804	827	815	-38.5	-25.5	0.662338	8	1-4,827-824;5-8,821-818;9-21,816-804	x-x,823-822[BULt];x-x,817-817[BULt]	(((((((((((((.((((..((((&))))--))))-)))))))))))))	UUCCCUUGCAACUGCUCUUCUUGA&UCAA--AGGG-AGUUGUAGGGGAA
gma-miR2119	GLYMA_04G186800	8948	8968	8959	-38.5	-25.4	0.65974	7.5	4-14,8965-8955;16-21,8953-8948	1-3,8968-8966[UP5];15-15,8954-8954[SIL]	((((((.(((((((((((...&...))))))))))).))))))	UUCCUUGGCAACUCCCUUCCA&UCAAAGGGAGUUGUAGGGGAA
gma-miR2119	GLYMA_18G207800	214	235	226	-38.5	-25.3	0.657143	12.5	6-16,230-220;17-20,218-215	1-5,235-231[UP5];x-x,219-219[BULt];21-21,214-214[UP3]	.((((.(((((((((((.....&.....)))))))))))-)))).	CUCCCUCUGCAACUCUCACCGU&UCAAAGGGAGUUGUAG-GGGAA
gma-miR2119	GLYMA_07G226200	500	520	511	-38.5	-25.2	0.654545	11	5-13,516-508;15-20,506-501	1-4,520-517[UP5];14-14,507-507[SIL];21-21,500-500[UP3]	.((((((.(((((((((....&....))))))))).)))))).	CUCCCCUCCGACUCCUUCGUC&UCAAAGGGAGUUGUAGGGGAA
gma-miR2119	GLYMA_12G164700	201	220	211	-38.5	-25.2	0.654545	13	6-13,215-208;15-19,207-203	1-5,220-216[UP5];14-14,x-x[BULq];20-21,202-201[UP3]	..(((((-((((((((.....&.....)))))))).)))))..	CGCCCCU-CGACUCCCGGACU&UCAAAGGGAGUUGUAGGGGAA
gma-miR2119	GLYMA_05G097100	3119	3141	3132	-38.5	-25.2	0.654545	8.5	2-5,3140-3137;7-16,3135-3126;17-19,3123-3121	1-1,3141-3141[UP5];6-6,3136-3136[SIL];x-x,3125-3124[BULt];20-21,3120-3119[UP3]	..(((..((((((((((.((((.&.)))).))))))))))--)))..	GACCCAGCUGCAGCUCCGUUUGC&UCAAAGGGAGUUGUAG--GGGAA
gma-miR2119	GLYMA_12G164700	3213	3232	3223	-38.5	-25.2	0.654545	13	6-13,3227-3220;15-19,3219-3215	1-5,3232-3228[UP5];14-14,x-x[BULq];20-21,3214-3213[UP3]	..(((((-((((((((.....&.....)))))))).)))))..	CGCCCCU-CGACUCCCGGACU&UCAAAGGGAGUUGUAGGGGAA
gma-miR2119	GLYMA_12G239300	199	219	210	-38.5	-25.1	0.651948	9.5	5-8,215-212;10-21,210-199	1-4,219-216[UP5];9-9,211-211[SIL]	((((((((((((.((((....&....)))).))))))))))))	UUCCUCUACAACACCCUCAUU&UCAAAGGGAGUUGUAGGGGAA
gma-miR2119	GLYMA_08G302300	226	246	237	-38.5	-25.1	0.651948	9.5	5-8,242-239;10-21,237-226	1-4,246-243[UP5];9-9,238-238[SIL]	((((((((((((.((((....&....)))).))))))))))))	UUCUCCUACAACACCCUCAUC&UCAAAGGGAGUUGUAGGGGAA
gma-miR2119	GLYMA_04G203500	148	168	159	-38.5	-25.1	0.651948	13	7-8,162-161;10-21,159-148	1-6,168-163[UP5];9-9,160-160[SIL]	((((((((((((.((......&......)).))))))))))))	UUCCCCUACAACGCCGUCAUC&UCAAAGGGAGUUGUAGGGGAA
gma-miR2119	GLYMA_06G161900	246	266	257	-38.5	-25.1	0.651948	13	7-8,260-259;10-21,257-246	1-6,266-261[UP5];9-9,258-258[SIL]	((((((((((((.((......&......)).))))))))))))	UUCCCCUACAACGCCGUCAUU&UCAAAGGGAGUUGUAGGGGAA
gma-miR167e	GLYMA_15G016600	835	855	846	-38.5	-28.2	0.732468	8	3-16,853-840	1-2,855-854[UP5];17-21,839-835[UP3]	.....((((((((((((((..&..)))))))))))))).....	AACUCCAUGCUGGCAGCUUAU&UGAAGCUGCCAGCAUGAUCUU
gma-miR167e	GLYMA_17G220100	2870	2893	2884	-38.5	-28.1	0.72987	10	1-1,2893-2893;3-11,2891-2883;12-21,2879-2870	2-2,2892-2892[SIL];x-x,2882-2880[BULt]	((((((((((...(((((((((.(&).)))))))))---))))))))))	AAGAUCAUGUCGGUGGCGGCUUGA&UGAAGCUGCCA---GCAUGAUCUU
gma-miR167e	GLYMA_06G311600	1837	1858	1848	-38.5	-28	0.727273	10	4-5,1855-1854;6-19,1852-1839	1-3,1858-1856[UP5];x-x,1853-1853[BULt];20-21,1838-1837[UP3]	..((((((((((((((.((...&...))-))))))))))))))..	UUGGUCGUGCUGGCAGACUAGA&UGAAG-CUGCCAGCAUGAUCUU
gma-miR167e	GLYMA_04G127500	1775	1796	1786	-38.5	-28	0.727273	10	4-8,1793-1789;9-19,1787-1777	1-3,1796-1794[UP5];x-x,1788-1788[BULt];20-21,1776-1775[UP3]	..(((((((((((.(((((...&...)))))-)))))))))))..	UUGGUCGUGCUGGCCAGCUAGA&UGAAGCUG-CCAGCAUGAUCUU
gma-miR167e	GLYMA_11G135300	3007	3027	3018	-38.5	-27.7	0.719481	6	2-11,3026-3017;13-14,3015-3014;17-21,3011-3007	1-1,3027-3027[UP5];12-12,3016-3016[SIL];15-16,3013-3012[SIL]	(((((..((.((((((((((.&.)))))))))).))..)))))	GAGGUGCUGGUGGCAGCUUCU&UGAAGCUGCCAGCAUGAUCUU
gma-miR167e	GLYMA_11G135300	25	45	36	-38.5	-27.7	0.719481	6	2-11,44-35;13-14,33-32;17-21,29-25	1-1,45-45[UP5];12-12,34-34[SIL];15-16,31-30[SIL]	(((((..((.((((((((((.&.)))))))))).))..)))))	GAGGUGCUGGUGGCAGCUUCU&UGAAGCUGCCAGCAUGAUCUU
gma-miR167e	GLYMA_15G254800	1397	1418	1408	-38.5	-27.3	0.709091	8.5	1-8,1418-1411;9-16,1409-1402	x-x,1410-1410[BULt];17-21,1401-1397[UP3]	.....((((((((.((((((((&))))))))-)))))))).....	UCAGCCGUGCUGGUCGGCUUCA&UGAAGCUG-CCAGCAUGAUCUU
gma-miR167e	GLYMA_09G017100	3113	3133	3124	-38.5	-27.2	0.706494	7.5	2-4,3132-3130;6-7,3128-3127;9-20,3125-3114	1-1,3133-3133[UP5];5-5,3129-3129[SIL];8-8,3126-3126[SIL];21-21,3113-3113[UP3]	.((((((((((((.((.(((.&.))).)).)))))))))))).	UGGAUCAUGCUGGGAGGUUUU&UGAAGCUGCCAGCAUGAUCUU
gma-miR167e	GLYMA_09G017100	986	1006	997	-38.5	-27.2	0.706494	7.5	2-4,1005-1003;6-7,1001-1000;9-20,998-987	1-1,1006-1006[UP5];5-5,1002-1002[SIL];8-8,999-999[SIL];21-21,986-986[UP3]	.((((((((((((.((.(((.&.))).)).)))))))))))).	UGGAUCAUGCUGGGAGGUUUU&UGAAGCUGCCAGCAUGAUCUU
gma-miR167e	GLYMA_05G244400	858	879	870	-38.5	-27.2	0.706494	7	2-10,878-870;11-15,868-864;17-20,862-859	1-1,879-879[UP5];x-x,869-869[BULt];16-16,863-863[SIL];21-21,858-858[UP3]	.((((.(((((.(((((((((.&.)))))))))-))))).)))).	UGGGUGAUGCUAGGCAGCUUUU&UGAAGCUGCC-AGCAUGAUCUU
gma-miR167e	GLYMA_05G244300	870	891	882	-38.5	-27.2	0.706494	6.5	2-10,890-882;11-15,880-876;17-20,874-871	1-1,891-891[UP5];x-x,881-881[BULt];16-16,875-875[SIL];21-21,870-870[UP3]	.((((.(((((.(((((((((.&.)))))))))-))))).)))).	UAGGUGAUGCUAGGCAGCUUUU&UGAAGCUGCC-AGCAUGAUCUU
gma-miR167e	GLYMA_09G160300	1328	1349	1339	-38.5	-26.7	0.693506	7	1-8,1349-1342;9-13,1340-1336;15-19,1334-1330	x-x,1341-1341[BULt];14-14,1335-1335[SIL];20-21,1329-1328[UP3]	..(((((.(((((.((((((((&))))))))-))))).)))))..	UCGGUCGAGUUGGCCAGCUUCA&UGAAGCUG-CCAGCAUGAUCUU
gma-miR167e	GLYMA_08G349800	425	452	443	-38.5	-26.2	0.680519	18	1-11,452-442;12-17,434-429	x-x,441-435[BULt];18-21,428-425[UP3]	....((((((.......(((((((((((&)))))))))))-------))))))....	CCUUUCAUGCAUUAAUUUGGCAGCUUCA&UGAAGCUGCCA-------GCAUGAUCUU
gma-miR167e	GLYMA_08G172500	1082	1103	1093	-38.5	-26	0.675325	9	1-1,1103-1103;3-8,1101-1096;9-18,1094-1085	2-2,1102-1102[SIL];x-x,1095-1095[BULt];19-21,1084-1082[UP3]	...((((((((((.((((((.(&).))))))-))))))))))...	UCAGUCGUGCUGGUCGGCUUGA&UGAAGCUG-CCAGCAUGAUCUU
gma-miR167e	GLYMA_15G193700	142	163	154	-38.5	-25.8	0.67013	11	5-14,159-150;15-20,148-143	1-4,163-160[UP5];x-x,149-149[BULt];21-21,142-142[UP3]	.((((((.((((((((((....&....))))))))))-)))))).	CAGAUCAUUGUUGGCGGCAUGA&UGAAGCUGCCAGCA-UGAUCUU
gma-miR167e	GLYMA_18G259800	1106	1127	1117	-38.5	-25.6	0.664935	8.5	1-1,1127-1127;3-5,1125-1123;6-6,1121-1121;8-20,1119-1107	2-2,1126-1126[SIL];x-x,1122-1122[BULt];7-7,1120-1120[SIL];21-21,1106-1106[UP3]	.(((((((((((((.(.(((.(&).)))-).))))))))))))).	UGGGUCGUGCUGGCCGUCUUGA&UGAAG-CUGCCAGCAUGAUCUU
gma-miR167e	GLYMA_02G000600	666	694	677	-38.5	-25.3	0.657143	19.5	2-7,693-688;8-14,679-673;16-21,671-666	1-1,694-694[UP5];x-x,687-680[BULt];15-15,672-672[SIL]	((((((.(((((((........((((((.&.))))))--------))))))).))))))	GAGAUCUUGUUGGCUGUGCGUGAGCUUCG&UGAAGCU--------GCCAGCAUGAUCUU
gma-miR167e	GLYMA_09G088000	4769	4790	4781	-38.5	-25.2	0.654545	11.5	5-14,4786-4777;15-20,4775-4770	1-4,4790-4787[UP5];x-x,4776-4776[BULt];21-21,4769-4769[UP3]	.((((((.((((((((((....&....))))))))))-)))))).	CAGGUCAUUGUUGGCGGCAUGG&UGAAGCUGCCAGCA-UGAUCUU
gma-miR167e	GLYMA_09G088000	555	576	567	-38.5	-25.2	0.654545	11.5	5-14,572-563;15-20,561-556	1-4,576-573[UP5];x-x,562-562[BULt];21-21,555-555[UP3]	.((((((.((((((((((....&....))))))))))-)))))).	CAGGUCAUUGUUGGCGGCAUGG&UGAAGCUGCCAGCA-UGAUCUU
gma-miR167f	GLYMA_15G016600	835	855	846	-38.5	-28.2	0.732468	8	3-16,853-840	1-2,855-854[UP5];17-21,839-835[UP3]	.....((((((((((((((..&..)))))))))))))).....	AACUCCAUGCUGGCAGCUUAU&UGAAGCUGCCAGCAUGAUCUU
gma-miR167f	GLYMA_17G220100	2870	2893	2884	-38.5	-28.1	0.72987	10	1-1,2893-2893;3-11,2891-2883;12-21,2879-2870	2-2,2892-2892[SIL];x-x,2882-2880[BULt]	((((((((((...(((((((((.(&).)))))))))---))))))))))	AAGAUCAUGUCGGUGGCGGCUUGA&UGAAGCUGCCA---GCAUGAUCUU
gma-miR167f	GLYMA_06G311600	1837	1858	1848	-38.5	-28	0.727273	10	4-5,1855-1854;6-19,1852-1839	1-3,1858-1856[UP5];x-x,1853-1853[BULt];20-21,1838-1837[UP3]	..((((((((((((((.((...&...))-))))))))))))))..	UUGGUCGUGCUGGCAGACUAGA&UGAAG-CUGCCAGCAUGAUCUU
gma-miR167f	GLYMA_04G127500	1775	1796	1786	-38.5	-28	0.727273	10	4-8,1793-1789;9-19,1787-1777	1-3,1796-1794[UP5];x-x,1788-1788[BULt];20-21,1776-1775[UP3]	..(((((((((((.(((((...&...)))))-)))))))))))..	UUGGUCGUGCUGGCCAGCUAGA&UGAAGCUG-CCAGCAUGAUCUU
gma-miR167f	GLYMA_11G135300	3007	3027	3018	-38.5	-27.7	0.719481	6	2-11,3026-3017;13-14,3015-3014;17-21,3011-3007	1-1,3027-3027[UP5];12-12,3016-3016[SIL];15-16,3013-3012[SIL]	(((((..((.((((((((((.&.)))))))))).))..)))))	GAGGUGCUGGUGGCAGCUUCU&UGAAGCUGCCAGCAUGAUCUU
gma-miR167f	GLYMA_11G135300	25	45	36	-38.5	-27.7	0.719481	6	2-11,44-35;13-14,33-32;17-21,29-25	1-1,45-45[UP5];12-12,34-34[SIL];15-16,31-30[SIL]	(((((..((.((((((((((.&.)))))))))).))..)))))	GAGGUGCUGGUGGCAGCUUCU&UGAAGCUGCCAGCAUGAUCUU
gma-miR167f	GLYMA_15G254800	1397	1418	1408	-38.5	-27.3	0.709091	8.5	1-8,1418-1411;9-16,1409-1402	x-x,1410-1410[BULt];17-21,1401-1397[UP3]	.....((((((((.((((((((&))))))))-)))))))).....	UCAGCCGUGCUGGUCGGCUUCA&UGAAGCUG-CCAGCAUGAUCUU
gma-miR167f	GLYMA_09G017100	3113	3133	3124	-38.5	-27.2	0.706494	7.5	2-4,3132-3130;6-7,3128-3127;9-20,3125-3114	1-1,3133-3133[UP5];5-5,3129-3129[SIL];8-8,3126-3126[SIL];21-21,3113-3113[UP3]	.((((((((((((.((.(((.&.))).)).)))))))))))).	UGGAUCAUGCUGGGAGGUUUU&UGAAGCUGCCAGCAUGAUCUU
gma-miR167f	GLYMA_09G017100	986	1006	997	-38.5	-27.2	0.706494	7.5	2-4,1005-1003;6-7,1001-1000;9-20,998-987	1-1,1006-1006[UP5];5-5,1002-1002[SIL];8-8,999-999[SIL];21-21,986-986[UP3]	.((((((((((((.((.(((.&.))).)).)))))))))))).	UGGAUCAUGCUGGGAGGUUUU&UGAAGCUGCCAGCAUGAUCUU
gma-miR167f	GLYMA_05G244400	858	879	870	-38.5	-27.2	0.706494	7	2-10,878-870;11-15,868-864;17-20,862-859	1-1,879-879[UP5];x-x,869-869[BULt];16-16,863-863[SIL];21-21,858-858[UP3]	.((((.(((((.(((((((((.&.)))))))))-))))).)))).	UGGGUGAUGCUAGGCAGCUUUU&UGAAGCUGCC-AGCAUGAUCUU
gma-miR167f	GLYMA_05G244300	870	891	882	-38.5	-27.2	0.706494	6.5	2-10,890-882;11-15,880-876;17-20,874-871	1-1,891-891[UP5];x-x,881-881[BULt];16-16,875-875[SIL];21-21,870-870[UP3]	.((((.(((((.(((((((((.&.)))))))))-))))).)))).	UAGGUGAUGCUAGGCAGCUUUU&UGAAGCUGCC-AGCAUGAUCUU
gma-miR167f	GLYMA_09G160300	1328	1349	1339	-38.5	-26.7	0.693506	7	1-8,1349-1342;9-13,1340-1336;15-19,1334-1330	x-x,1341-1341[BULt];14-14,1335-1335[SIL];20-21,1329-1328[UP3]	..(((((.(((((.((((((((&))))))))-))))).)))))..	UCGGUCGAGUUGGCCAGCUUCA&UGAAGCUG-CCAGCAUGAUCUU
gma-miR167f	GLYMA_08G349800	425	452	443	-38.5	-26.2	0.680519	18	1-11,452-442;12-17,434-429	x-x,441-435[BULt];18-21,428-425[UP3]	....((((((.......(((((((((((&)))))))))))-------))))))....	CCUUUCAUGCAUUAAUUUGGCAGCUUCA&UGAAGCUGCCA-------GCAUGAUCUU
gma-miR167f	GLYMA_08G172500	1082	1103	1093	-38.5	-26	0.675325	9	1-1,1103-1103;3-8,1101-1096;9-18,1094-1085	2-2,1102-1102[SIL];x-x,1095-1095[BULt];19-21,1084-1082[UP3]	...((((((((((.((((((.(&).))))))-))))))))))...	UCAGUCGUGCUGGUCGGCUUGA&UGAAGCUG-CCAGCAUGAUCUU
gma-miR167f	GLYMA_15G193700	142	163	154	-38.5	-25.8	0.67013	11	5-14,159-150;15-20,148-143	1-4,163-160[UP5];x-x,149-149[BULt];21-21,142-142[UP3]	.((((((.((((((((((....&....))))))))))-)))))).	CAGAUCAUUGUUGGCGGCAUGA&UGAAGCUGCCAGCA-UGAUCUU
gma-miR167f	GLYMA_18G259800	1106	1127	1117	-38.5	-25.6	0.664935	8.5	1-1,1127-1127;3-5,1125-1123;6-6,1121-1121;8-20,1119-1107	2-2,1126-1126[SIL];x-x,1122-1122[BULt];7-7,1120-1120[SIL];21-21,1106-1106[UP3]	.(((((((((((((.(.(((.(&).)))-).))))))))))))).	UGGGUCGUGCUGGCCGUCUUGA&UGAAG-CUGCCAGCAUGAUCUU
gma-miR167f	GLYMA_02G000600	666	694	677	-38.5	-25.3	0.657143	19.5	2-7,693-688;8-14,679-673;16-21,671-666	1-1,694-694[UP5];x-x,687-680[BULt];15-15,672-672[SIL]	((((((.(((((((........((((((.&.))))))--------))))))).))))))	GAGAUCUUGUUGGCUGUGCGUGAGCUUCG&UGAAGCU--------GCCAGCAUGAUCUU
gma-miR167f	GLYMA_09G088000	4769	4790	4781	-38.5	-25.2	0.654545	11.5	5-14,4786-4777;15-20,4775-4770	1-4,4790-4787[UP5];x-x,4776-4776[BULt];21-21,4769-4769[UP3]	.((((((.((((((((((....&....))))))))))-)))))).	CAGGUCAUUGUUGGCGGCAUGG&UGAAGCUGCCAGCA-UGAUCUU
gma-miR167f	GLYMA_09G088000	555	576	567	-38.5	-25.2	0.654545	11.5	5-14,572-563;15-20,561-556	1-4,576-573[UP5];x-x,562-562[BULt];21-21,555-555[UP3]	.((((((.((((((((((....&....))))))))))-)))))).	CAGGUCAUUGUUGGCGGCAUGG&UGAAGCUGCCAGCA-UGAUCUU
gma-miR172c	GLYMA_08G291800	304	332	315	-37.5	-26.1	0.696	18.5	1-7,332-326;8-16,317-309;18-21,307-304	x-x,325-318[BULt];17-17,308-308[SIL]	((((.(((((((((........(((((((&)))))))--------))))))))).))))	CUGUUGCAUCAUCAUCAUCACAAGGUUCC&GGAAUCU--------UGAUGAUGCUGCAG
gma-miR172c	GLYMA_16G058700	740	760	751	-37.5	-25.68	0.6848	7	1-11,760-750;15-17,746-744;19-21,742-740	12-14,749-747[SIL];18-18,743-743[SIL]	(((.(((...(((((((((((&)))))))))))...))).)))	CUGGAGCUAAAUCAGGGUUCC&GGAAUCUUGAUGAUGCUGCAG
gma-miR172c	GLYMA_02G160400	2414	2435	2426	-37.5	-24.6	0.656	7.5	1-5,2435-2431;8-15,2428-2421;16-21,2419-2414	6-7,2430-2429[SIL];x-x,2420-2420[BULt]	((((((.((((((((..(((((&)))))..))))))))-))))))	CUGCAGCCAUCAUUAUCGUUCU&GGAAUCUUGAUGAUG-CUGCAG
gma-miR172c	GLYMA_02G160400	31	52	43	-37.5	-24.6	0.656	7.5	1-5,52-48;8-15,45-38;16-21,36-31	6-7,47-46[SIL];x-x,37-37[BULt]	((((((.((((((((..(((((&)))))..))))))))-))))))	CUGCAGCCAUCAUUAUCGUUCU&GGAAUCUUGAUGAUG-CUGCAG
gma-miR172c	GLYMA_05G132700	2006	2024	2016	-37.5	-24.6	0.656	5.5	1-8,2024-2017;11-13,2015-2013;15-21,2012-2006	9-10,2016-2016[AILq];14-14,x-x[BULq]	(((((((-(((.-((((((((&))))))))..))).)))))))	CUGCAGC-UCAA-AAGAUUCU&GGAAUCUUGAUGAUGCUGCAG
gma-miR172c	GLYMA_15G229600	2644	2664	2655	-37.5	-24.4	0.650667	8	1-4,2664-2661;7-9,2658-2656;11-19,2654-2646	5-6,2660-2659[SIL];10-10,2655-2655[SIL];20-21,2645-2644[UP3]	..(((((((((.(((..((((&))))..))).)))))))))..	AAGCAGCAUCAACAACUUUCC&GGAAUCUUGAUGAUGCUGCAG
gma-miR172d	GLYMA_08G291800	304	332	318	-45.1	-32	0.709534	12.5	1-7,332-326;8-15,320-313;17-24,311-304	x-x,325-321[BULt];16-16,312-312[SIL]	((((((((.((((((((.....(((((((&)))))))-----)))))))).))))))))	CUGUUGCAUCAUCAUCAUCACAAGGUUCC&GGAAUCU-----UGAUGAUGCUGCAGCAG
gma-miR172d	GLYMA_18G263500	2359	2383	2374	-45.1	-30.48	0.675831	7.5	1-5,2383-2379;9-17,2375-2367;18-24,2365-2359	6-8,2378-2376[SIL];x-x,2366-2366[BULt]	(((((((.(((((((((...(((((&)))))...)))))))))-)))))))	CUGUUGCAAGCAUCAUCUGCAUUCC&GGAAUCUUGAUGAUGCU-GCAGCAG
gma-miR172d	GLYMA_16G058700	737	760	751	-45.1	-30.38	0.673614	8	1-11,760-750;15-17,746-744;19-23,742-738	12-14,749-747[SIL];18-18,743-743[SIL];24-24,737-737[UP3]	.(((((.(((...(((((((((((&)))))))))))...))).))))).	AUGCUGGAGCUAAAUCAGGGUUCC&GGAAUCUUGAUGAUGCUGCAGCAG
gma-miR172e	GLYMA_08G291800	304	332	318	-45.1	-32	0.709534	12.5	1-7,332-326;8-15,320-313;17-24,311-304	x-x,325-321[BULt];16-16,312-312[SIL]	((((((((.((((((((.....(((((((&)))))))-----)))))))).))))))))	CUGUUGCAUCAUCAUCAUCACAAGGUUCC&GGAAUCU-----UGAUGAUGCUGCAGCAG
gma-miR172e	GLYMA_18G263500	2359	2383	2374	-45.1	-30.48	0.675831	7.5	1-5,2383-2379;9-17,2375-2367;18-24,2365-2359	6-8,2378-2376[SIL];x-x,2366-2366[BULt]	(((((((.(((((((((...(((((&)))))...)))))))))-)))))))	CUGUUGCAAGCAUCAUCUGCAUUCC&GGAAUCUUGAUGAUGCU-GCAGCAG
gma-miR172e	GLYMA_16G058700	737	760	751	-45.1	-30.38	0.673614	8	1-11,760-750;15-17,746-744;19-23,742-738	12-14,749-747[SIL];18-18,743-743[SIL];24-24,737-737[UP3]	.(((((.(((...(((((((((((&)))))))))))...))).))))).	AUGCUGGAGCUAAAUCAGGGUUCC&GGAAUCUUGAUGAUGCUGCAGCAG
gma-miR1509b	GLYMA_06G227700	1563	1583	1574	-30.8	-26.3	0.853896	5	3-21,1581-1563	1-2,1583-1582[UP5]	(((((((((((((((((((..&..)))))))))))))))))))	AACUGUGGUUUCCUUGGUUUG&UUAAUCAAGGAAAUCACGGUU
gma-miR1509b	GLYMA_01G176700	6061	6090	6072	-30.8	-22.2	0.720779	19.5	1-7,6090-6084;8-21,6074-6061	x-x,6083-6075[BULt]	((((((((((((((.........(((((((&)))))))---------))))))))))))))	GACCGUGAUUUCUUGGAAUACCAUGAUUAA&UUAAUCA---------AGGAAAUCACGGUU
gma-miR1509b	GLYMA_01G176700	1037	1066	1048	-30.8	-22.2	0.720779	19.5	1-7,1066-1060;8-21,1050-1037	x-x,1059-1051[BULt]	((((((((((((((.........(((((((&)))))))---------))))))))))))))	GACCGUGAUUUCUUGGAAUACCAUGAUUAA&UUAAUCA---------AGGAAAUCACGGUU
gma-miR1509b	GLYMA_09G286100	999	1018	1010	-30.8	-21.5	0.698052	11	5-6,1014-1013;9-21,1011-999	1-4,1018-1015[UP5];7-8,1012-1012[AILq]	(((((((((((((.-((....&....))..)))))))))))))	AACCGUGAUUUCCG-GACUUG&UUAAUCAAGGAAAUCACGGUU
gma-miR1509b	GLYMA_11G167300	941	962	952	-30.8	-20.1	0.652597	7.5	1-5,962-958;6-17,956-945	x-x,957-957[BULt];18-21,944-941[UP3]	....((((((((((((.(((((&)))))-))))))))))))....	GAAGGUGAUUUCCUUGUAUUGG&UUAAU-CAAGGAAAUCACGGUU
gma-miR4340	GLYMA_01G139700	1020	1042	1032	-43.1	-28.8	0.668213	6.5	1-9,1042-1034;10-14,1032-1028;16-19,1026-1023	x-x,1033-1033[BULt];15-15,1027-1027[SIL];20-22,1022-1020[UP3]	...((((.(((((.(((((((((&)))))))))-))))).))))...	AGUGCGCAUUCCUAAUCUCUGCA&UGCAGAGAU-AGGGACGCGCUUA
gma-miR4342	GLYMA_07G211900	1190	1213	1204	-39.2	-26.6	0.678571	11	5-20,1209-1194;22-24,1192-1190	1-4,1213-1210[UP5];21-21,1193-1193[SIL]	(((.((((((((((((((((....&....)))))))))))))))).)))	GCUUUCCUACAUUUUGAGUCUAUG&AAUCGACUUAGAAUGUAGGAUGGU
gma-miR4343a	GLYMA_03G001300	3662	3690	3676	-33.5	-25.6	0.764179	14.5	1-7,3690-3684;10-24,3676-3662	8-9,3683-3677[AILt]	(((((((((((((((.......(((((((&)))))))-----..)))))))))))))))	AUCAGCUUGAUCCGUUUAUGGCGUUUUUU&AAAAAAC-----UUACGGAUCAAGUUGAU
gma-miR4343a	GLYMA_06G092600	436	459	450	-33.5	-23.3	0.695522	10	3-9,457-451;11-22,449-438	1-2,459-458[UP5];10-10,450-450[SIL];23-24,437-436[UP3]	..((((((((((((.(((((((..&..))))))).))))))))))))..	ACCAGCUUGAUUCGCGGGUUUUGC&AAAAAACUUACGGAUCAAGUUGAU
gma-miR4343a	GLYMA_10G148000	523	549	540	-33.5	-22.6	0.674627	11	3-17,547-533;18-21,529-526	1-2,549-548[UP5];x-x,532-530[BULt];22-24,525-523[UP3]	...((((...(((((((((((((((..&..)))))))))))))))---))))...	UGGAACUUGAUGAUCCGUGGGUUUUGC&AAAAAACUUACGGAUCA---AGUUGAU
gma-miR4364b	GLYMA_13G034900	472	495	486	-40.4	-26.4	0.653465	16	7-19,489-477	1-6,495-490[UP5];20-24,476-472[UP3]	.....(((((((((((((......&......))))))))))))).....	GCUCCGGUUCUUCCGCUGGGCCGA&UAACAACAGCGGAAGAACCUUCUU
gma-miR4347	GLYMA_03G001300	3662	3685	3676	-38.6	-27.96	0.724352	12.5	3-5,3683-3681;10-24,3676-3662	1-2,3685-3684[UP5];6-9,3680-3677[SIL]	(((((((((((((((....(((..&..)))....)))))))))))))))	AUCAGCUUGAUCCGUUUAUGGCGU&AAGCUUCUUACGGAUCAAGUUGAU
gma-miR4348a-5p	GLYMA_15G122800	1211	1234	1225	-32.4	-23.4	0.722222	12	3-11,1232-1224;12-19,1221-1214	1-2,1234-1233[UP5];x-x,1223-1222[BULt];20-22,1213-1211[UP3]	...((((((((..(((((((((..&..)))))))))--))))))))...	AUGGUCACCAUGCCUUGCAGGUAU&AAACUUGUAAG--AUGGUGACAUU
gma-miR4348a-5p	GLYMA_04G186800	10273	10294	10285	-32.4	-22.1	0.682099	7.5	1-19,10294-10276	20-22,10275-10273[UP3]	...(((((((((((((((((((&)))))))))))))))))))...	UGGGUCAUUGUUUUGCAGGUUU&AAACUUGUAAGAUGGUGACAUU
gma-miR4348a-5p	GLYMA_09G272000	2140	2162	2153	-32.4	-21.2	0.654321	12	4-12,2159-2151;13-19,2149-2143	1-3,2162-2160[UP5];x-x,2150-2150[BULt];20-22,2142-2140[UP3]	...(((((((.(((((((((...&...)))))))))-)))))))...	AUGGUCACUGUUCUUGCAAGGAC&AAACUUGUAAGA-UGGUGACAUU
gma-miR4348a-3p	GLYMA_08G268300	3597	3616	3607	-31.6	-24.1	0.762658	2.5	1-13,3616-3604;15-19,3603-3599;21-21,3597-3597	14-14,x-x[BULq];20-20,3598-3598[SIL]	(.(((((-(((((((((((((&))))))))))))).))))).)	CUGGAUG-UGACAUUGUGAUA&UAUCACAAUGUCAUCAUCUUG
gma-miR4348a-3p	GLYMA_20G007500	375	394	386	-31.6	-23	0.727848	6	3-9,392-386;11-21,385-375	1-2,394-393[UP5];10-10,x-x[BULq]	(((((((((((-(((((((..&..))))))).)))))))))))	CAGGAUGGUGA-AUUGUGAGG&UAUCACAAUGUCAUCAUCUUG
gma-miR4348a-3p	GLYMA_17G084400	729	749	740	-31.6	-22.8	0.721519	9.5	3-9,747-741;11-20,739-730	1-2,749-748[UP5];10-10,740-740[SIL];21-21,729-729[UP3]	.((((((((((.(((((((..&..))))))).)))))))))).	UGGGGUGAUGAGGUUGUGGGU&UAUCACAAUGUCAUCAUCUUG
gma-miR4348a-3p	GLYMA_01G208900	498	519	510	-31.6	-22.7	0.718354	6.5	2-7,518-513;9-19,511-501;20-21,499-498	1-1,519-519[UP5];8-8,512-512[SIL];x-x,500-500[BULt]	((.(((((((((((.((((((.&.)))))).)))))))))))-))	CAUGGAUGAUGGCACUGUGGUU&UAUCACAAUGUCAUCAUCU-UG
gma-miR4348a-3p	GLYMA_07G160400	1350	1369	1361	-31.6	-22.2	0.702532	6.5	3-9,1367-1361;11-21,1360-1350	1-2,1369-1368[UP5];10-10,x-x[BULq]	(((((((((((-(((((((..&..))))))).)))))))))))	CAAGAUGGUGA-AUUGUGGGG&UAUCACAAUGUCAUCAUCUUG
gma-miR4348a-3p	GLYMA_05G230700	2847	2869	2860	-31.6	-22	0.696203	5.5	1-10,2869-2860;11-13,2858-2856;14-20,2854-2848	x-x,2859-2859[BULt];x-x,2855-2855[BULt];21-21,2847-2847[UP3]	.(((((((.(((.((((((((((&))))))))))-)))-))))))).	UGAGGUGACUGACCAUUGUGAUG&UAUCACAAUG-UCA-UCAUCUUG
gma-miR4348a-3p	GLYMA_18G094700	5301	5321	5312	-31.6	-21.8	0.689873	5.5	1-14,5321-5308;16-18,5306-5304	15-15,5307-5307[SIL];19-21,5303-5301[UP3]	...(((.((((((((((((((&)))))))))))))).)))...	UUUGAUCGUGACAUUGUGGUA&UAUCACAAUGUCAUCAUCUUG
gma-miR4348a-3p	GLYMA_14G184200	7509	7529	7520	-31.6	-21.6	0.683544	7.5	1-9,7529-7521;12-19,7518-7511	10-11,7520-7519[SIL];20-21,7510-7509[UP3]	..((((((((..(((((((((&)))))))))..))))))))..	GUGGAUGAUGCAGUUGUGAUA&UAUCACAAUGUCAUCAUCUUG
gma-miR4348a-3p	GLYMA_14G184200	1925	1945	1936	-31.6	-21.6	0.683544	7.5	1-9,1945-1937;12-19,1934-1927	10-11,1936-1935[SIL];20-21,1926-1925[UP3]	..((((((((..(((((((((&)))))))))..))))))))..	GUGGAUGAUGCAGUUGUGAUA&UAUCACAAUGUCAUCAUCUUG
gma-miR4348a-3p	GLYMA_14G184200	13393	13413	13404	-31.6	-21.6	0.683544	7.5	1-9,13413-13405;12-19,13402-13395	10-11,13404-13403[SIL];20-21,13394-13393[UP3]	..((((((((..(((((((((&)))))))))..))))))))..	GUGGAUGAUGCAGUUGUGAUA&UAUCACAAUGUCAUCAUCUUG
gma-miR4348a-3p	GLYMA_14G184200	16281	16301	16292	-31.6	-21.6	0.683544	7.5	1-9,16301-16293;12-19,16290-16283	10-11,16292-16291[SIL];20-21,16282-16281[UP3]	..((((((((..(((((((((&)))))))))..))))))))..	GUGGAUGAUGCAGUUGUGAUA&UAUCACAAUGUCAUCAUCUUG
gma-miR4348a-3p	GLYMA_14G184200	10451	10471	10462	-31.6	-21.6	0.683544	7.5	1-9,10471-10463;12-19,10460-10453	10-11,10462-10461[SIL];20-21,10452-10451[UP3]	..((((((((..(((((((((&)))))))))..))))))))..	GUGGAUGAUGCAGUUGUGAUA&UAUCACAAUGUCAUCAUCUUG
gma-miR4348a-3p	GLYMA_14G184200	4677	4697	4688	-31.6	-21.6	0.683544	7.5	1-9,4697-4689;12-19,4686-4679	10-11,4688-4687[SIL];20-21,4678-4677[UP3]	..((((((((..(((((((((&)))))))))..))))))))..	GUGGAUGAUGCAGUUGUGAUA&UAUCACAAUGUCAUCAUCUUG
gma-miR4348a-3p	GLYMA_13G317800	724	746	737	-31.6	-21.2	0.670886	7.5	1-11,746-736;12-13,734-733;14-20,731-725	x-x,735-735[BULt];x-x,732-732[BULt];21-21,724-724[UP3]	.(((((((.((.(((((((((((&)))))))))))-))-))))))).	GAAGGUGAGUGCGCGUUGUGGUA&UAUCACAAUGU-CA-UCAUCUUG
gma-miR4348a-3p	GLYMA_13G317800	3748	3770	3761	-31.6	-21.2	0.670886	7.5	1-11,3770-3760;12-13,3758-3757;14-20,3755-3749	x-x,3759-3759[BULt];x-x,3756-3756[BULt];21-21,3748-3748[UP3]	.(((((((.((.(((((((((((&)))))))))))-))-))))))).	GAAGGUGAGUGCGCGUUGUGGUA&UAUCACAAUGU-CA-UCAUCUUG
gma-miR4348a-3p	GLYMA_13G317800	5543	5565	5556	-31.6	-21.2	0.670886	7.5	1-11,5565-5555;12-13,5553-5552;14-20,5550-5544	x-x,5554-5554[BULt];x-x,5551-5551[BULt];21-21,5543-5543[UP3]	.(((((((.((.(((((((((((&)))))))))))-))-))))))).	GAAGGUGAGUGCGCGUUGUGGUA&UAUCACAAUGU-CA-UCAUCUUG
gma-miR4348a-3p	GLYMA_12G071400	6444	6467	6458	-31.6	-21.14	0.668987	8	3-15,6465-6453;17-21,6448-6444	1-2,6467-6466[UP5];16-16,6452-6449[AILt]	(((((....(((((((((((((..&..)))))))))))))---.)))))	CAAGAAAUGGAUGAUAUUGUGAAC&UAUCACAAUGUCAUC---AUCUUG
gma-miR4348a-3p	GLYMA_12G071400	2250	2273	2264	-31.6	-21.14	0.668987	8	3-15,2271-2259;17-21,2254-2250	1-2,2273-2272[UP5];16-16,2258-2255[AILt]	(((((....(((((((((((((..&..)))))))))))))---.)))))	CAAGAAAUGGAUGAUAUUGUGAAC&UAUCACAAUGUCAUC---AUCUUG
gma-miR4348a-3p	GLYMA_12G071400	10638	10661	10652	-31.6	-21.14	0.668987	8	3-15,10659-10647;17-21,10642-10638	1-2,10661-10660[UP5];16-16,10646-10643[AILt]	(((((....(((((((((((((..&..)))))))))))))---.)))))	CAAGAAAUGGAUGAUAUUGUGAAC&UAUCACAAUGUCAUC---AUCUUG
gma-miR4348a-3p	GLYMA_08G090700	13687	13706	13698	-31.6	-21.1	0.667722	6.5	2-9,13705-13698;11-20,13697-13688	1-1,13706-13706[UP5];10-10,x-x[BULq];21-21,13687-13687[UP3]	.((((((((((-((((((((.&.)))))))).)))))))))).	GGAGAUGAUGG-AUUGUGGUC&UAUCACAAUGUCAUCAUCUUG
gma-miR4348a-3p	GLYMA_08G090700	21515	21534	21526	-31.6	-21.1	0.667722	6.5	2-9,21533-21526;11-20,21525-21516	1-1,21534-21534[UP5];10-10,x-x[BULq];21-21,21515-21515[UP3]	.((((((((((-((((((((.&.)))))))).)))))))))).	GGAGAUGAUGG-AUUGUGGUC&UAUCACAAUGUCAUCAUCUUG
gma-miR4348a-3p	GLYMA_08G090700	11269	11288	11280	-31.6	-21.1	0.667722	6.5	2-9,11287-11280;11-20,11279-11270	1-1,11288-11288[UP5];10-10,x-x[BULq];21-21,11269-11269[UP3]	.((((((((((-((((((((.&.)))))))).)))))))))).	GGAGAUGAUGG-AUUGUGGUC&UAUCACAAUGUCAUCAUCUUG
gma-miR4348a-3p	GLYMA_08G090700	7683	7702	7694	-31.6	-21.1	0.667722	6.5	2-9,7701-7694;11-20,7693-7684	1-1,7702-7702[UP5];10-10,x-x[BULq];21-21,7683-7683[UP3]	.((((((((((-((((((((.&.)))))))).)))))))))).	GGAGAUGAUGG-AUUGUGGUC&UAUCACAAUGUCAUCAUCUUG
gma-miR4348a-3p	GLYMA_08G090700	1533	1552	1544	-31.6	-21.1	0.667722	6.5	2-9,1551-1544;11-20,1543-1534	1-1,1552-1552[UP5];10-10,x-x[BULq];21-21,1533-1533[UP3]	.((((((((((-((((((((.&.)))))))).)))))))))).	GGAGAUGAUGG-AUUGUGGUC&UAUCACAAUGUCAUCAUCUUG
gma-miR4348a-3p	GLYMA_08G090700	5266	5285	5277	-31.6	-21.1	0.667722	6.5	2-9,5284-5277;11-20,5276-5267	1-1,5285-5285[UP5];10-10,x-x[BULq];21-21,5266-5266[UP3]	.((((((((((-((((((((.&.)))))))).)))))))))).	GGAGAUGAUGG-AUUGUGGUC&UAUCACAAUGUCAUCAUCUUG
gma-miR4348a-3p	GLYMA_08G090700	17621	17640	17632	-31.6	-21.1	0.667722	6.5	2-9,17639-17632;11-20,17631-17622	1-1,17640-17640[UP5];10-10,x-x[BULq];21-21,17621-17621[UP3]	.((((((((((-((((((((.&.)))))))).)))))))))).	GGAGAUGAUGG-AUUGUGGUC&UAUCACAAUGUCAUCAUCUUG
gma-miR4348a-3p	GLYMA_20G105600	185	205	196	-31.6	-21	0.664557	7.5	2-7,204-199;9-9,197-197;11-20,195-186	1-1,205-205[UP5];8-8,198-198[SIL];10-10,196-196[SIL];21-21,185-185[UP3]	.((((((((((.(.((((((.&.)))))).).)))))))))).	GAGGAUGAUGAGAGUGUGGUU&UAUCACAAUGUCAUCAUCUUG
gma-miR4348a-3p	GLYMA_09G274800	1499	1524	1515	-31.6	-20.9	0.661392	14	1-8,1524-1517;10-12,1515-1513;13-21,1507-1499	9-9,1516-1516[SIL];x-x,1512-1508[BULt]	(((((((((.....(((.((((((((&)))))))).)))-----)))))))))	CAAGGUGAUUCAAGGGCUUUGUGAUG&UAUCACAAUGUC-----AUCAUCUUG
gma-miR4348a-3p	GLYMA_06G033500	4376	4399	4390	-31.6	-20.8	0.658228	10	3-10,4397-4390;11-12,4386-4385;14-21,4383-4376	1-2,4399-4398[UP5];x-x,4389-4387[BULt];13-13,4384-4384[SIL]	((((((((.((...((((((((..&..))))))))---)).))))))))	CAAGAUGACGAAGCCAUUGUGAGC&UAUCACAAUG---UCAUCAUCUUG
gma-miR4348a-3p	GLYMA_18G094700	2182	2211	2193	-31.6	-20.8	0.658228	23.5	4-7,2208-2205;8-21,2195-2182	1-3,2211-2209[UP5];x-x,2204-2196[BULt]	((((((((((((((.........((((...&...))))---------))))))))))))))	CAAGGUGAUGACAUCCGAACCUAUGUGCAU&UAUCACA---------AUGUCAUCAUCUUG
gma-miR4348a-3p	GLYMA_02G102000	3926	3946	3937	-31.6	-20.7	0.655063	10.5	5-20,3942-3927	1-4,3946-3943[UP5];21-21,3926-3926[UP3]	.((((((((((((((((....&....)))))))))))))))).	GAGGAUGAUGAUGUUGUUUCA&UAUCACAAUGUCAUCAUCUUG
gma-miR4348a-3p	GLYMA_12G118200	908	931	921	-31.6	-20.7	0.655063	8	3-5,929-927;6-17,925-914;18-21,911-908	1-2,931-930[UP5];x-x,926-926[BULt];x-x,913-912[BULt]	((((..((((((((((((.(((..&..)))-))))))))))))--))))	CAAGGUGUGGUGACAUUGAUGAGG&UAUCA-CAAUGUCAUCAU--CUUG
gma-miR4348a-3p	GLYMA_16G161800	767	790	780	-31.6	-20.7	0.655063	8	3-5,788-786;6-17,784-773;18-21,770-767	1-2,790-789[UP5];x-x,785-785[BULt];x-x,772-771[BULt]	((((..((((((((((((.(((..&..)))-))))))))))))--))))	CAAGGUGUGGUGACAUUGAUGAGG&UAUCA-CAAUGUCAUCAU--CUUG
gma-miR4348a-3p	GLYMA_01G056200	1329	1350	1341	-31.6	-20.6	0.651899	9.5	3-9,1348-1342;11-16,1340-1335;17-20,1333-1330	1-2,1350-1349[UP5];10-10,1341-1341[SIL];x-x,1334-1334[BULt];21-21,1329-1329[UP3]	.((((.((((((.(((((((..&..))))))).))))))-)))).	GGAGAGUGAUGGGGUUGUGAAU&UAUCACAAUGUCAUCA-UCUUG
gma-miR4348a-3p	GLYMA_02G114500	1517	1538	1529	-31.6	-20.6	0.651899	9.5	3-9,1536-1530;11-16,1528-1523;17-20,1521-1518	1-2,1538-1537[UP5];10-10,1529-1529[SIL];x-x,1522-1522[BULt];21-21,1517-1517[UP3]	.((((.((((((.(((((((..&..))))))).))))))-)))).	GGAGAUUGAUGGGGUUGUGAGU&UAUCACAAUGUCAUCA-UCUUG
gma-miR4348a-3p	GLYMA_07G250300	1672	1693	1683	-31.6	-20.6	0.651899	12	2-6,1692-1688;11-21,1682-1672	1-1,1693-1693[UP5];7-10,1687-1683[AILt]	(((((((((((.....(((((.&.)))))-....)))))))))))	CAAGGUGGUGAGGAAGGUGAUU&UAUCAC-AAUGUCAUCAUCUUG
gma-miR4349-3p	GLYMA_13G197400	26509	26532	26523	-39.3	-30.5	0.776081	3	1-15,26532-26518;17-23,26516-26510	16-16,26517-26517[SIL];24-24,26509-26509[UP3]	.(((((((.(((((((((((((((&))))))))))))))).))))))).	UGUCAAGAUAGAGUAUAUAAGUGG&UCACUUAUAUACUCUUUCUUGGCC
gma-miR4349-3p	GLYMA_13G197400	13959	13982	13973	-39.3	-30.5	0.776081	3	1-15,13982-13968;17-23,13966-13960	16-16,13967-13967[SIL];24-24,13959-13959[UP3]	.(((((((.(((((((((((((((&))))))))))))))).))))))).	UGUCAAGAUAGAGUAUAUAAGUGG&UCACUUAUAUACUCUUUCUUGGCC
gma-miR4349-3p	GLYMA_13G197400	7629	7652	7643	-39.3	-30.5	0.776081	3	1-15,7652-7638;17-23,7636-7630	16-16,7637-7637[SIL];24-24,7629-7629[UP3]	.(((((((.(((((((((((((((&))))))))))))))).))))))).	UGUCAAGAUAGAGUAUAUAAGUGG&UCACUUAUAUACUCUUUCUUGGCC
gma-miR4349-3p	GLYMA_13G197400	20254	20277	20268	-39.3	-30.5	0.776081	3	1-15,20277-20263;17-23,20261-20255	16-16,20262-20262[SIL];24-24,20254-20254[UP3]	.(((((((.(((((((((((((((&))))))))))))))).))))))).	UGUCAAGAUAGAGUAUAUAAGUGG&UCACUUAUAUACUCUUUCUUGGCC
gma-miR4349-3p	GLYMA_08G140700	1081	1104	1095	-39.3	-27.4	0.697201	5.5	1-11,1104-1094;13-23,1092-1082	12-12,1093-1093[SIL];24-24,1081-1081[UP3]	.(((((((((((.(((((((((((&))))))))))).))))))))))).	UGCUGAGAAAGGAUAUAUGAGUGA&UCACUUAUAUACUCUUUCUUGGCC
gma-miR4349-3p	GLYMA_10G213600	34831	34854	34845	-39.3	-27.1	0.689567	15.5	9-24,34846-34831	1-8,34854-34847[UP5]	((((((((((((((((........&........))))))))))))))))	GGCCAAGAAGGAGUAUCAUGUCAU&UCACUUAUAUACUCUUUCUUGGCC
gma-miR4349-3p	GLYMA_16G206600	566	593	584	-39.3	-27.1	0.689567	12	1-8,593-586;11-21,583-573;22-24,568-566	9-10,585-584[SIL];x-x,572-569[BULt]	(((....(((((((((((..((((((((&))))))))..)))))))))))----)))	GGCUUUGCAAGAGAGGGUUGGUGGGUGA&UCACUUAUAUACUCUUUCUUG----GCC
gma-miR4349-3p	GLYMA_10G213600	22646	22669	22660	-39.3	-27.1	0.689567	15.5	9-24,22661-22646	1-8,22669-22662[UP5]	((((((((((((((((........&........))))))))))))))))	GGCCAAGAAGGAGUAUCAUGUCAU&UCACUUAUAUACUCUUUCUUGGCC
gma-miR4349-3p	GLYMA_10G213600	10477	10500	10491	-39.3	-27.1	0.689567	15.5	9-24,10492-10477	1-8,10500-10493[UP5]	((((((((((((((((........&........))))))))))))))))	GGCCAAGAAGGAGUAUCAUGUCAU&UCACUUAUAUACUCUUUCUUGGCC
gma-miR4349-3p	GLYMA_04G203500	1104	1126	1118	-39.3	-26.9	0.684478	8.5	1-2,1126-1125;4-10,1124-1118;12-24,1116-1104	3-3,x-x[BULq];11-11,1117-1117[SIL]	(((((((((((((.(((((((-((&)).))))))).)))))))))))))	GGUUAAGAAGGAGGGUGUGAG-GA&UCACUUAUAUACUCUUUCUUGGCC
gma-miR4349-3p	GLYMA_06G161900	1298	1320	1312	-39.3	-26.9	0.684478	8.5	1-2,1320-1319;4-10,1318-1312;12-24,1310-1298	3-3,x-x[BULq];11-11,1311-1311[SIL]	(((((((((((((.(((((((-((&)).))))))).)))))))))))))	GGUUAAGAAGGAGGGUGUGAG-GA&UCACUUAUAUACUCUUUCUUGGCC
gma-miR4349-3p	GLYMA_11G063000	1197	1220	1211	-39.3	-26.3	0.669211	5	1-10,1220-1211;12-14,1209-1207;17-22,1205-1200;23-24,1198-1197	11-11,1210-1210[SIL];15-16,1206-1206[AILq];x-x,1199-1199[BULt]	((.((((((.-(((.((((((((((&)))))))))).)))..))))))-))	GGACCAAGAU-GAGAAUAUAAGUGA&UCACUUAUAUACUCUUUCUUGG-CC
gma-miR4349-3p	GLYMA_09G156000	783	810	801	-39.3	-26.1	0.664122	12.5	1-8,810-803;11-20,800-791;21-24,786-783	9-10,802-801[SIL];x-x,790-787[BULt]	((((....((((((((((..((((((((&))))))))..))))))))))----))))	GGCUUUGUAAGAGAGGGUUGGUGGGUGA&UCACUUAUAUACUCUUUCUU----GGCC
gma-miR4349-3p	GLYMA_13G356700	904	935	925	-39.3	-26	0.661578	14	1-5,935-931;6-15,929-920;16-24,912-904	x-x,930-930[BULt];x-x,919-913[BULt]	(((((((((.......((((((((((.(((((&)))))-))))))))))-------)))))))))	GGCUAAGGAAGCCCAUGGAGUGUAUGUGGUGG&UCACU-UAUAUACUCU-------UUCUUGGCC
gma-miR4349-3p	GLYMA_05G246000	250	270	262	-39.3	-25.6	0.651399	6.5	1-2,270-269;4-14,268-258;17-23,257-251	3-3,x-x[BULq];15-16,x-x[BULq];24-24,250-250[UP3]	.(((((((--(((((((((((-((&)).)))))))))))..))))))).	AGCCGAGA--GAGUAUAUGAG-GA&UCACUUAUAUACUCUUUCUUGGCC
gma-miR4350	GLYMA_11G085600	6	26	18	-33	-22.82	0.691515	11.5	1-7,26-20;12-22,16-6	8-11,19-17[AILq]	(((((((((((...-(((((((&)))))))....)))))))))))	CCGGCGGCACGCAG-CGUUUGA&UCAAAUGAUUUUGUGUCGUUGG
gma-miR4350	GLYMA_02G250600	3507	3527	3519	-33	-22.2	0.672727	12.5	1-7,3527-3521;13-22,3516-3507	8-12,3520-3517[AILq]	((((((((((....-(((((((&))))))).....))))))))))	CCGGCGGCACCUGG-CGUUUGA&UCAAAUGAUUUUGUGUCGUUGG
gma-miR4350	GLYMA_02G250600	6198	6218	6210	-33	-22.2	0.672727	12.5	1-7,6218-6212;13-22,6207-6198	8-12,6211-6208[AILq]	((((((((((....-(((((((&))))))).....))))))))))	CCGGCGGCACCUGG-CGUUUGA&UCAAAUGAUUUUGUGUCGUUGG
gma-miR4350	GLYMA_02G250600	46	66	58	-33	-22.2	0.672727	12.5	1-7,66-60;13-22,55-46	8-12,59-56[AILq]	((((((((((....-(((((((&))))))).....))))))))))	CCGGCGGCACCUGG-CGUUUGA&UCAAAUGAUUUUGUGUCGUUGG
gma-miR4350	GLYMA_13G034900	1565	1587	1578	-33	-21.8	0.660606	8	1-12,1587-1576;15-22,1572-1565	13-14,1575-1573[AILt]	((((((((...((((((((((((&))))))))))))-..))))))))	CCAAUGGCUAAGGAAUUAUUUGA&UCAAAUGAUUUU-GUGUCGUUGG
gma-miR4351	GLYMA_12G071400	10445	10470	10457	-38.6	-27.5	0.712435	12.5	2-8,10469-10463;9-22,10458-10445	1-1,10470-10470[UP5];x-x,10462-10459[BULt]	((((((((((((((....(((((((.&.)))))))----))))))))))))))	CCAAUUUCAGCUGGCUCUGUCCCAAC&AUUGGGAU----UCAGUUGGAGUUGG
gma-miR4351	GLYMA_12G071400	2057	2082	2069	-38.6	-27.5	0.712435	12.5	2-8,2081-2075;9-22,2070-2057	1-1,2082-2082[UP5];x-x,2074-2071[BULt]	((((((((((((((....(((((((.&.)))))))----))))))))))))))	CCAAUUUCAGCUGGCUCUGUCCCAAC&AUUGGGAU----UCAGUUGGAGUUGG
gma-miR4351	GLYMA_12G071400	6251	6276	6263	-38.6	-27.5	0.712435	12.5	2-8,6275-6269;9-22,6264-6251	1-1,6276-6276[UP5];x-x,6268-6265[BULt]	((((((((((((((....(((((((.&.)))))))----))))))))))))))	CCAAUUUCAGCUGGCUCUGUCCCAAC&AUUGGGAU----UCAGUUGGAGUUGG
gma-miR4351	GLYMA_01G235800	410	431	422	-38.6	-27.3	0.707254	7.5	2-15,430-417;18-22,414-410	1-1,431-431[UP5];16-17,416-415[SIL]	(((((..((((((((((((((.&.))))))))))))))..)))))	UCAGCAACGACUGGGUCCCAGC&AUUGGGAUUCAGUUGGAGUUGG
gma-miR4351	GLYMA_11G007400	523	544	535	-38.6	-27.3	0.707254	7.5	2-15,543-530;18-22,527-523	1-1,544-544[UP5];16-17,529-528[SIL]	(((((..((((((((((((((.&.))))))))))))))..)))))	UCAGCAACGACUGGGUCCCAGC&AUUGGGAUUCAGUUGGAGUUGG
gma-miR4351	GLYMA_20G097200	645	673	664	-38.6	-26.9	0.696891	15	2-10,672-664;11-14,659-656;15-22,652-645	1-1,673-673[UP5];x-x,663-660[BULt];x-x,655-653[BULt]	((((((((...((((....(((((((((.&.)))))))))----))))---))))))))	CCAGCUCCCGGAGCUCAUGGAGUCCCAGG&AUUGGGAUUC----AGUU---GGAGUUGG
gma-miR4351	GLYMA_20G097200	3186	3214	3205	-38.6	-26.9	0.696891	15	2-10,3213-3205;11-14,3200-3197;15-22,3193-3186	1-1,3214-3214[UP5];x-x,3204-3201[BULt];x-x,3196-3194[BULt]	((((((((...((((....(((((((((.&.)))))))))----))))---))))))))	CCAGCUCCCGGAGCUCAUGGAGUCCCAGG&AUUGGGAUUC----AGUU---GGAGUUGG
gma-miR4351	GLYMA_18G228500	58	86	77	-38.6	-26.8	0.694301	12.5	3-13,84-74;14-18,66-62;21-22,59-58	1-2,86-85[UP5];x-x,73-67[BULt];19-20,61-60[SIL]	((..(((((.......(((((((((((..&..)))))))))))-------)))))..))	CCUUCUCCACCAUGAUGCUGAAUCCCACC&AUUGGGAUUCAGU-------UGGAGUUGG
gma-miR4351	GLYMA_04G186800	9622	9641	9634	-38.6	-25.9	0.670984	8	3-7,9639-9635;10-19,9634-9625;21-22,9623-9622	1-2,9641-9640[UP5];8-9,x-x[BULq];20-20,9624-9624[SIL]	((.((((((((((--(((((..&..)))))..)))))))))).))	CCUACUCCAACUG--UCCCACC&AUUGGGAUUCAGUUGGAGUUGG
gma-miR4351	GLYMA_03G251200	346	366	357	-38.6	-25.8	0.668394	9.5	4-10,363-357;12-21,356-347	1-3,366-364[UP5];11-11,x-x[BULq];22-22,346-346[UP3]	.((((((((((-(((((((...&...))))))).)))))))))).	GCAACUUCAAC-GAGUCCCUCU&AUUGGGAUUCAGUUGGAGUUGG
gma-miR4351	GLYMA_12G201200	3280	3299	3292	-38.6	-25.1	0.650259	8.5	3-7,3297-3293;10-22,3292-3280	1-2,3299-3298[UP5];8-9,x-x[BULq]	(((((((((((((--(((((..&..)))))..)))))))))))))	CUAGCUUCAACUG--UCCCACA&AUUGGGAUUCAGUUGGAGUUGG
gma-miR4353	GLYMA_18G039300	1040	1073	1056	-41.8	-28.5	0.681818	24.5	1-5,1073-1069;6-11,1060-1055;12-23,1052-1041	x-x,1068-1061[BULt];x-x,1054-1053[BULt];24-24,1040-1040[UP3]	.((((((((((((..((((((........(((((&)))))--------))))))--)))))))))))).	CGUGGUGACACCGAUGCUGCGAGGAGGAUGCUUG&CAAGU--------CGUAGC--CGGUGUUAUUACU
gma-miR1520f-5p	GLYMA_15G228600	9750	9773	9764	-38.6	-26.1	0.676166	9.5	1-16,9773-9758	17-24,9757-9750[UP3]	........((((((((((((((((&))))))))))))))))........	AAUAAAACCGUGACACGUGACAGU&AUUGUCACGUGUCAUGUUCUGAUU
gma-miR1520f-5p	GLYMA_15G228600	1874	1897	1888	-38.6	-26.1	0.676166	9.5	1-16,1897-1882	17-24,1881-1874[UP3]	........((((((((((((((((&))))))))))))))))........	AAUAAAACCGUGACACGUGACAGU&AUUGUCACGUGUCAUGUUCUGAUU
gma-miR1520f-5p	GLYMA_15G228600	13862	13885	13876	-38.6	-26.1	0.676166	9.5	1-16,13885-13870	17-24,13869-13862[UP3]	........((((((((((((((((&))))))))))))))))........	AAUAAAACCGUGACACGUGACAGU&AUUGUCACGUGUCAUGUUCUGAUU
gma-miR1520f-5p	GLYMA_15G228600	6325	6348	6339	-38.6	-26.1	0.676166	9.5	1-16,6348-6333	17-24,6332-6325[UP3]	........((((((((((((((((&))))))))))))))))........	AAUAAAACCGUGACACGUGACAGU&AUUGUCACGUGUCAUGUUCUGAUU
gma-miR1520f-5p	GLYMA_10G213600	28806	28830	28820	-38.6	-25.2	0.65285	14.5	3-8,28828-28823;10-21,28820-28809	1-2,28830-28829[UP5];9-9,28822-28821[AILt];22-24,28808-28806[UP3]	...((((((((((((..((((((..&..))))))-.))))))))))))...	CGGCGGAGCGUGGCAGAGUGGCGCG&AUUGUCAC-GUGUCAUGUUCUGAUU
gma-miR1520f-5p	GLYMA_10G213600	16621	16645	16635	-38.6	-25.2	0.65285	14.5	3-8,16643-16638;10-21,16635-16624	1-2,16645-16644[UP5];9-9,16637-16636[AILt];22-24,16623-16621[UP3]	...((((((((((((..((((((..&..))))))-.))))))))))))...	CGGCGGAGCGUGGCAGAGUGGCGCG&AUUGUCAC-GUGUCAUGUUCUGAUU
gma-miR1520f-5p	GLYMA_10G213600	4452	4476	4466	-38.6	-25.2	0.65285	14.5	3-8,4474-4469;10-21,4466-4455	1-2,4476-4475[UP5];9-9,4468-4467[AILt];22-24,4454-4452[UP3]	...((((((((((((..((((((..&..))))))-.))))))))))))...	CGGCGGAGCGUGGCAGAGUGGCGCG&AUUGUCAC-GUGUCAUGUUCUGAUU
gma-miR1520f-3p	GLYMA_08G289800	383	406	397	-38.8	-27.4	0.706186	7	1-8,406-399;10-17,397-390;20-23,387-384	9-9,398-398[SIL];18-19,389-388[SIL];24-24,383-383[UP3]	.((((..((((((((.((((((((&)))))))).))))))))..)))).	CUGUCCAGUGUCGUGAUCUGGUUG&CAAUCAGAACAUGACACAUGACAA
gma-miR1520g	GLYMA_02G113400	434	457	448	-40.2	-29	0.721393	6.5	1-2,457-456;4-5,454-453;8-24,450-434	3-3,455-455[SIL];6-7,452-451[SIL]	(((((((((((((((((..((.((&)).))..)))))))))))))))))	UUGUCACGUGUUAUGUUGAGAAUG&CAAUCAGAACAUGACACGUGACAA
gma-miR1520g	GLYMA_20G104200	2991	3014	3005	-40.2	-28.4	0.706468	10	4-9,3011-3006;12-23,3003-2992	1-3,3014-3012[UP5];10-11,3005-3004[SIL];24-24,2991-2991[UP3]	.((((((((((((..((((((...&...))))))..)))))))))))).	CUGUCACGUGUCAACUUCUGAGAA&CAAUCAGAACAUGACACGUGACAA
gma-miR1520g	GLYMA_08G289800	383	406	397	-40.2	-27.8	0.691542	7	1-8,406-399;10-17,397-390;20-23,387-384	9-9,398-398[SIL];18-19,389-388[SIL];24-24,383-383[UP3]	.((((..((((((((.((((((((&)))))))).))))))))..)))).	CUGUCCAGUGUCGUGAUCUGGUUG&CAAUCAGAACAUGACACGUGACAA
gma-miR4355	GLYMA_01G228000	2678	2703	2690	-43	-30.24	0.703256	14.5	1-4,2703-2700;5-6,2698-2697;8-21,2692-2679	x-x,2699-2699[BULt];7-7,2696-2693[AILt];22-22,2678-2678[UP3]	.((((((((((((((....((.((((&))))-))---.)))))))))))))).	AGGUGCACCCAGCAUUAUUGCUGGUG&CACU-GU---UGUGCUGGGUGUACCA
gma-miR4355	GLYMA_17G165800	815	834	827	-43	-28.4	0.660465	9	1-4,834-831;7-21,830-816	5-6,x-x[BULq];22-22,815-815[UP3]	.(((((((((((((((--((((&))))..))))))))))))))).	GGGUAUGCCCAGCAUG--GGUG&CACUGUUGUGCUGGGUGUACCA
gma-miR4357	GLYMA_03G136200	2961	2985	2975	-41.8	-28.2	0.674641	10	1-9,2985-2977;11-19,2974-2966;21-22,2964-2963	10-10,2976-2975[AILt];20-20,2965-2965[SIL];23-24,2962-2961[UP3]	..((.(((((((((..(((((((((&)))))))))-.))))))))).))..	AAGAUCUGUGCAGUGUGCACGACUG&CAGUCGUGU-GAUUGUACGGUUCAU
gma-miR4357	GLYMA_20G221100	7172	7197	7188	-41.8	-28	0.669856	12.5	3-11,7195-7187;12-15,7185-7182;16-22,7180-7174	1-2,7197-7196[UP5];x-x,7186-7186[BULt];x-x,7181-7181[BULt];23-24,7173-7172[UP3]	..(((((((.((((.(((((((((..&..)))))))))-))))-)))))))..	CCGAACCGUGACGGUUCGCGCGGCGG&CAGUCGUGUGA-UUGU-ACGGUUCAU
gma-miR4357	GLYMA_20G221100	3706	3731	3722	-41.8	-28	0.669856	12.5	3-11,3729-3721;12-15,3719-3716;16-22,3714-3708	1-2,3731-3730[UP5];x-x,3720-3720[BULt];x-x,3715-3715[BULt];23-24,3707-3706[UP3]	..(((((((.((((.(((((((((..&..)))))))))-))))-)))))))..	CCGAACCGUGACGGUUCGCGCGGCGG&CAGUCGUGUGA-UUGU-ACGGUUCAU
gma-miR4359a	GLYMA_12G164700	1518	1541	1532	-40.1	-27.9	0.695761	10.5	4-21,1538-1521	1-3,1541-1539[UP5];22-24,1520-1518[UP3]	...((((((((((((((((((...&...))))))))))))))))))...	GUAUGGUGUUGGGGUCACUUCUUC&AACGAAGUGACUCUAACAUCGGUU
gma-miR4359a	GLYMA_12G164700	4530	4553	4544	-40.1	-27.9	0.695761	10.5	4-21,4550-4533	1-3,4553-4551[UP5];22-24,4532-4530[UP3]	...((((((((((((((((((...&...))))))))))))))))))...	GUAUGGUGUUGGGGUCACUUCUUC&AACGAAGUGACUCUAACAUCGGUU
gma-miR4359b	GLYMA_06G020900	1037	1060	1051	-39.5	-26.7	0.675949	8	2-10,1059-1051;12-15,1049-1046;18-24,1043-1037	1-1,1060-1060[UP5];11-11,1050-1050[SIL];16-17,1045-1044[SIL]	(((((((..((((.(((((((((.&.))))))))).))))..)))))))	GCCGGUGCGGGCAAAUUACGCGUG&AACGCGUGAUAUGUUAACAUCGGU
gma-miR4359b	GLYMA_06G020900	3959	3982	3973	-39.5	-26.7	0.675949	8	2-10,3981-3973;12-15,3971-3968;18-24,3965-3959	1-1,3982-3982[UP5];11-11,3972-3972[SIL];16-17,3967-3966[SIL]	(((((((..((((.(((((((((.&.))))))))).))))..)))))))	GCCGGUGCGGGCAAAUUACGCGUG&AACGCGUGAUAUGUUAACAUCGGU
gma-miR4387c	GLYMA_01G155000	1085	1110	1099	-48.2	-33.9	0.70332	8	1-6,1110-1105;7-9,1102-1100;11-24,1098-1085	x-x,1104-1103[BULt];10-10,1099-1099[SIL]	((((((((((((((.(((..((((((&))))))--))).))))))))))))))	GAUGGGGUGUCACGACAUAACACGUU&AGCGUG--AUGACGUGACACUCCGUC
gma-miR1520i	GLYMA_20G104200	2984	3007	2998	-43.6	-29.7	0.681193	10.5	5-21,3003-2987	1-4,3007-3004[UP5];22-24,2986-2984[UP3]	...(((((((((((((((((....&....)))))))))))))))))...	ACAUUGACUGUCACGUGUCAACUU&AACGUGACACGUGACGGUCAACAU
gma-miR4380a	GLYMA_01G163800	2104	2134	2125	-42	-27.4	0.652381	16.5	2-10,2133-2125;11-20,2119-2110;21-22,2107-2106	1-1,2134-2134[UP5];x-x,2124-2120[BULt];x-x,2109-2108[BULt];23-24,2105-2104[UP3]	..((..((((((((((.....(((((((((.&.)))))))))-----))))))))))--))..	GGGCAUGCAUACGGAUACUUGCAGCAAUCCC&CGGAUUGUUG-----AUCCGUAUGU--GCAU
gma-miR396d	GLYMA_06G020900	3150	3173	3164	-43.3	-29.6	0.683603	10.5	5-10,3169-3164;12-24,3162-3150	1-4,3173-3170[UP5];11-11,3163-3163[SIL]	(((((((((((((.((((((....&....)))))).)))))))))))))	GCCAUAUUCUUCUUCAGCUUCGGC&AAGAAAGCUGUGGGAGAAUAUGGC
gma-miR396d	GLYMA_06G020900	228	251	242	-43.3	-29.6	0.683603	10.5	5-10,247-242;12-24,240-228	1-4,251-248[UP5];11-11,241-241[SIL]	(((((((((((((.((((((....&....)))))).)))))))))))))	GCCAUAUUCUUCUUCAGCUUCGGC&AAGAAAGCUGUGGGAGAAUAUGGC
gma-miR396d	GLYMA_01G139700	2371	2403	2394	-43.3	-28.2	0.65127	11	1-2,2403-2402;4-16,2400-2388;17-19,2380-2378;20-24,2375-2371	3-3,2401-2401[SIL];x-x,2387-2381[BULt];x-x,2377-2376[BULt]	(((((..(((.......(((((((((((((.((&)).)))))))))))))-------)))--)))))	GCCAUCAAUUGGAACACCUCCCACAGCUUUGUU&AAGAAAGCUGUGGGAG-------AAU--AUGGC
gma-miR396d	GLYMA_01G139700	6130	6162	6153	-43.3	-28.2	0.65127	11	1-2,6162-6161;4-16,6159-6147;17-19,6139-6137;20-24,6134-6130	3-3,6160-6160[SIL];x-x,6146-6140[BULt];x-x,6136-6135[BULt]	(((((..(((.......(((((((((((((.((&)).)))))))))))))-------)))--)))))	GCCAUCAAUUGGAACACCUCCCACAGCUUUGUU&AAGAAAGCUGUGGGAG-------AAU--AUGGC
gma-miR4365	GLYMA_19G090900	669	692	683	-44	-31.1	0.706818	10	3-6,690-687;9-16,684-677;19-24,674-669	1-2,692-691[UP5];7-8,686-685[SIL];17-18,676-675[SIL]	((((((..((((((((..((((..&..))))..))))))))..))))))	UGCGAUGGCGCGGAGGUUGUUCGA&AAGAACUUCUUCCGCGAGAUCGCA
gma-miR4365	GLYMA_18G278400	363	392	383	-44	-31.1	0.706818	17.5	3-11,390-382;12-18,376-370;19-23,368-364	1-2,392-391[UP5];x-x,381-377[BULt];x-x,369-369[BULt];24-24,363-363[UP3]	.(((((.(((((((.....(((((((((..&..)))))))))-----)))))))-))))).	CGCGGUCCUCGCGGUUCUGGGGAAGUUCGA&AAGAACUUCUU-----CCGCGAG-AUCGCA
gma-miR4365	GLYMA_07G161500	2286	2314	2305	-44	-30.1	0.684091	15	1-4,2314-2311;6-10,2309-2305;11-23,2299-2287	5-5,2310-2310[SIL];x-x,2304-2300[BULt];24-24,2286-2286[UP3]	.(((((((((((((.....(((((.((((&)))).)))))-----))))))))))))).	GGUGAUCUUGCGGAGGCAAGGAAGAUCUU&AAGAACUUCU-----UCCGCGAGAUCGCA
gma-miR4366	GLYMA_15G041800	147	170	158	-33.9	-24.8	0.731563	10	1-9,170-162;10-13,158-155;15-22,154-147	x-x,161-159[BULt];14-14,x-x[BULq]	((((((((-((((...(((((((((&)))))))))---)))).))))))))	CCAACGAG-CUCUUGAACUGGGUAG&CUACUUAGU---AGAGAUUUGUUGG
gma-miR4366	GLYMA_05G004200	711	732	723	-33.9	-23.4	0.690265	7	1-12,732-721;14-14,719-719;16-19,717-714;21-22,712-711	13-13,720-720[SIL];15-15,718-718[SIL];20-20,713-713[SIL]	((.((((.(.((((((((((((&)))))))))))).).)))).))	CUUGCAAUUGUCUGCUGAGUGG&CUACUUAGUAGAGAUUUGUUGG
gma-miR4366	GLYMA_19G151700	266	285	276	-33.9	-22.1	0.651917	10	4-13,282-273;16-22,272-266	1-3,285-283[UP5];14-15,x-x[BULq]	(((((((--((((((((((...&...))))))))))..)))))))	CCAGCGA--CUCUGCUAGGGUU&CUACUUAGUAGAGAUUUGUUGG
gma-miR4366	GLYMA_19G151700	1800	1819	1810	-33.9	-22.1	0.651917	10	4-13,1816-1807;16-22,1806-1800	1-3,1819-1817[UP5];14-15,x-x[BULq]	(((((((--((((((((((...&...))))))))))..)))))))	CCAGCGA--CUCUGCUAGGGUU&CUACUUAGUAGAGAUUUGUUGG
gma-miR4366	GLYMA_19G151700	3765	3784	3775	-33.9	-22.1	0.651917	10	4-13,3781-3772;16-22,3771-3765	1-3,3784-3782[UP5];14-15,x-x[BULq]	(((((((--((((((((((...&...))))))))))..)))))))	CCAGCGA--CUCUGCUAGGGUU&CUACUUAGUAGAGAUUUGUUGG
gma-miR4367	GLYMA_03G148400	248	269	260	-37.7	-26.6	0.70557	6.5	1-13,269-257;15-17,255-253	14-14,256-256[SIL];18-22,252-248[UP3]	.....(((.(((((((((((((&))))))))))))).))).....	CUGCGACUCUGCUAGGGUUCAG&CUGAACCCUAGCGAAGUAAAUC
gma-miR4368a	GLYMA_07G068500	988	1011	1002	-41.1	-30.4	0.739659	8.5	2-20,1010-992;23-23,989-989	1-1,1011-1011[UP5];21-22,991-990[SIL];24-24,988-988[UP3]	.(..(((((((((((((((((((.&.)))))))))))))))))))..).	AGGAGUUGGGGUGGGUGCCGUCUG&AAGACGGUACUUACCUCAGUAACA
gma-miR4368a	GLYMA_10G074100	886	910	901	-41.1	-27	0.656934	13	5-18,906-893;20-23,890-887	1-4,910-907[UP5];19-19,892-891[AILt];24-24,886-886[UP3]	.((((..((((((((((((((....&....))))))))))))))-.)))).	AGUUGAGUGGGGUGAGUGCCGAUGC&AAGACGGUACUUACCUCA-GUAACA
gma-miR4369	GLYMA_01G228000	3104	3128	3119	-47.6	-33.7	0.707983	7	1-7,3128-3122;9-12,3120-3117;13-15,3115-3113;17-24,3111-3104	8-8,3121-3121[SIL];x-x,3116-3116[BULt];16-16,3112-3112[SIL]	((((((((.(((.((((.(((((((&))))))).))))-))).))))))))	UCCGCUUUGGGAUUUAGGUUGAUCC&GGAUCAAGCUGA-UCCGGAAGUGGA
gma-miR4370	GLYMA_18G261200	1315	1340	1331	-42	-28.68	0.682857	9	1-9,1340-1332;11-15,1330-1326;18-23,1321-1316	10-10,1331-1331[SIL];16-17,1325-1322[AILt];24-24,1315-1315[UP3]	.((((((....(((((.(((((((((&))))))))).)))))--..)))))).	AAUGCAAUUGUUUGGAGGAGUCUGCU&AGUAGACUCGUCCGA--UUUUGCGUA
gma-miR4370	GLYMA_07G145700	2554	2577	2568	-42	-28.3	0.67381	11.5	4-4,2574-2574;6-21,2572-2557	1-3,2577-2575[UP5];5-5,2573-2573[SIL];22-24,2556-2554[UP3]	...((((((((((((((((.(...&...).))))))))))))))))...	UAAGCAGAAUCGGACGGGUGUUUU&AGUAGACUCGUCCGAUUUUGCGUA
gma-miR4370	GLYMA_09G227000	1336	1360	1350	-42	-27.5	0.654762	11	5-6,1356-1355;7-24,1353-1336	1-4,1360-1357[UP5];x-x,1354-1354[BULt]	((((((((((((((((((.((....&....))-))))))))))))))))))	UAUGCAAAAUUGGAUGAGAUCAAGU&AGUAGA-CUCGUCCGAUUUUGCGUA
gma-miR4371a	GLYMA_17G219900	4164	4189	4180	-40.8	-29.2	0.715686	7	3-15,4187-4175;17-19,4173-4171;20-23,4168-4165	1-2,4189-4188[UP5];16-16,4174-4174[SIL];x-x,4170-4169[BULt];24-24,4164-4164[UP3]	.((((..(((.(((((((((((((..&..))))))))))))).)))--)))).	CCUUCAGGCUGGUCAUGUCAUCACCA&AAGUGAUGACAUGACAAGC--GAAGU
gma-miR4371a	GLYMA_07G068800	947	969	960	-40.8	-27.1	0.664216	5.5	1-10,969-960;12-16,958-954;18-23,953-948	11-11,959-959[SIL];17-17,x-x[BULq];24-24,947-947[UP3]	.((((((-(((((.((((((((((&)))))))))).))))).)))))).	CCUUUGC-UGUCAAGUCAUCAUUU&AAGUGAUGACAUGACAAGCGAAGU
gma-miR4371a	GLYMA_01G139700	3938	3959	3952	-40.8	-26.8	0.656863	9.5	3-6,3957-3954;9-23,3953-3939	1-2,3959-3958[UP5];7-8,x-x[BULq];24-24,3938-3938[UP3]	.(((((((((((((((--((((..&..))))..))))))))))))))).	UCUUUGCUUGUCGUGU--UCACGG&AAGUGAUGACAUGACAAGCGAAGU
gma-miR4371a	GLYMA_01G139700	7697	7718	7711	-40.8	-26.8	0.656863	9.5	3-6,7716-7713;9-23,7712-7698	1-2,7718-7717[UP5];7-8,x-x[BULq];24-24,7697-7697[UP3]	.(((((((((((((((--((((..&..))))..))))))))))))))).	UCUUUGCUUGUCGUGU--UCACGG&AAGUGAUGACAUGACAAGCGAAGU
gma-miR4371b	GLYMA_06G227700	495	517	508	-45	-35.8	0.795556	4.5	1-18,517-500;20-23,499-496	19-19,x-x[BULq];24-24,495-495[UP3]	.((((-((((((((((((((((((&)))))))))))))))))).)))).	CCUCC-UCUGCCGCGUCAUCAUUU&AAGUGAUGACGUGGUAGACGGAGU
gma-miR4371b	GLYMA_06G020900	3392	3418	3409	-45	-30.94	0.687556	12	4-15,3415-3404;17-23,3399-3393	1-3,3418-3416[UP5];16-16,3403-3400[AILt];24-24,3392-3392[UP3]	.(((((((....((((((((((((...&...))))))))))))---.))))))).	CCUCCGUCGCCCACCGCGUCAUCGAGA&AAGUGAUGACGUGGU---AGACGGAGU
gma-miR4371b	GLYMA_06G020900	470	496	487	-45	-30.94	0.687556	12	4-15,493-482;17-23,477-471	1-3,496-494[UP5];16-16,481-478[AILt];24-24,470-470[UP3]	.(((((((....((((((((((((...&...))))))))))))---.))))))).	CCUCCGUCGCCCACCGCGUCAUCGAGA&AAGUGAUGACGUGGU---AGACGGAGU
gma-miR4371b	GLYMA_03G184300	203	229	220	-45	-30.3	0.673333	12	3-6,227-224;8-15,222-215;16-23,211-204	1-2,229-228[UP5];7-7,223-223[SIL];x-x,214-212[BULt];24-24,203-203[UP3]	.((((((((...((((((((.((((..&..)))).))))))))---)))))))).	CCUCCGUCUUCCACCGCGUUCUCGCCC&AAGUGAUGACGUGGU---AGACGGAGU
gma-miR4371b	GLYMA_12G005600	448	471	462	-45	-30.1	0.668889	6.5	3-14,469-458;16-17,456-455;19-23,453-449	1-2,471-470[UP5];15-15,457-457[SIL];18-18,454-454[SIL];24-24,448-448[UP3]	.(((((.((.((((((((((((..&..)))))))))))).)).))))).	UCUCCGACUUCUACGUCAUCACCU&AAGUGAUGACGUGGUAGACGGAGU
gma-miR4372a	GLYMA_20G104200	2988	3011	3002	-40.3	-27.1	0.672457	16	9-24,3003-2988	1-8,3011-3004[UP5]	((((((((((((((((........&........))))))))))))))))	UGACUGUCACGUGUCAACUUCUGA&UAAAAUCGUGACAUGUGACGGUCA
gma-miR4374a	GLYMA_18G221100	1993	2015	2006	-40.7	-27.5	0.675676	12.5	6-15,2010-2001;16-21,1999-1994	1-5,2015-2011[UP5];x-x,2000-2000[BULt];22-22,1993-1993[UP3]	.((((((.((((((((((.....&.....))))))))))-)))))).	GGCUGGCAAUCAUGACCGGGCCA&UAAGACGGUCGUGAU-GUCAGCA
gma-miR4374a	GLYMA_18G221100	4739	4761	4752	-40.7	-27.5	0.675676	12.5	6-15,4756-4747;16-21,4745-4740	1-5,4761-4757[UP5];x-x,4746-4746[BULt];22-22,4739-4739[UP3]	.((((((.((((((((((.....&.....))))))))))-)))))).	GGCUGGCAAUCAUGACCGGGCCA&UAAGACGGUCGUGAU-GUCAGCA
gma-miR4375	GLYMA_08G302300	431	457	445	-51.6	-38.3	0.742248	10	1-6,457-452;7-24,448-431	x-x,451-449[BULt]	((((((((((((((((((...((((((&))))))---))))))))))))))))))	UGUCGGGCGUGAUCACUGCGUGUGGUG&UACCAC---UAGUGGUCGCGCCUGGCA
gma-miR391-5p	GLYMA_20G013900	3351	3371	3363	-43.1	-29.5	0.684455	6.5	1-8,3371-3364;10-22,3363-3351	9-9,x-x[BULq]	(((((((((((((-((((((((&)))))))).)))))))))))))	ACAGUGUCGUUUC-CUUGUGUG&UACGCAGGAGAGAUGACGCUGU
gma-miR391-5p	GLYMA_07G217000	752	772	764	-43.1	-29.5	0.684455	6.5	1-8,772-765;10-22,764-752	9-9,x-x[BULq]	(((((((((((((-((((((((&)))))))).)))))))))))))	ACAGUGUCGUUUC-CUUGUGUG&UACGCAGGAGAGAUGACGCUGU
gma-miR391-5p	GLYMA_07G217000	3084	3104	3096	-43.1	-29.5	0.684455	6.5	1-8,3104-3097;10-22,3096-3084	9-9,x-x[BULq]	(((((((((((((-((((((((&)))))))).)))))))))))))	ACAGUGUCGUUUC-CUUGUGUG&UACGCAGGAGAGAUGACGCUGU
gma-miR391-5p	GLYMA_20G013900	829	849	841	-43.1	-29.5	0.684455	6.5	1-8,849-842;10-22,841-829	9-9,x-x[BULq]	(((((((((((((-((((((((&)))))))).)))))))))))))	ACAGUGUCGUUUC-CUUGUGUG&UACGCAGGAGAGAUGACGCUGU
gma-miR391-5p	GLYMA_15G059000	1234	1257	1247	-43.1	-28.1	0.651972	10.5	4-8,1254-1250;9-17,1248-1240;18-20,1238-1236	1-3,1257-1255[UP5];x-x,1249-1249[BULt];x-x,1239-1239[BULt];21-22,1235-1234[UP3]	..(((.(((((((((.(((((...&...)))))-)))))))))-)))..	UUGGCAGUCAUCUCUGCCUGCACA&UACGCAGG-AGAGAUGAC-GCUGU
gma-miR391a-3p	GLYMA_06G189500	4079	4099	4090	-36.5	-28.7	0.786301	6	2-6,4098-4094;8-19,4092-4081	1-1,4099-4099[UP5];7-7,4093-4093[SIL];20-21,4080-4079[UP3]	..((((((((((((.(((((.&.))))).))))))))))))..	AAAUGCAGGAGAUGGGAUGCG&AGCAUCAUAUCUCCUGCAUAG
gma-miR391a-3p	GLYMA_06G189500	1328	1348	1339	-36.5	-28.7	0.786301	6	2-6,1347-1343;8-19,1341-1330	1-1,1348-1348[UP5];7-7,1342-1342[SIL];20-21,1329-1328[UP3]	..((((((((((((.(((((.&.))))).))))))))))))..	AAAUGCAGGAGAUGGGAUGCG&AGCAUCAUAUCUCCUGCAUAG
gma-miR391a-3p	GLYMA_04G175400	4464	4484	4475	-36.5	-26.4	0.723288	7	2-6,4483-4479;8-19,4477-4466	1-1,4484-4484[UP5];7-7,4478-4478[SIL];20-21,4465-4464[UP3]	..((((((((((((.(((((.&.))))).))))))))))))..	AAAUGCAGGAGAUGGGAUGUG&AGCAUCAUAUCUCCUGCAUAG
gma-miR391a-3p	GLYMA_04G175400	1473	1493	1484	-36.5	-26.4	0.723288	7	2-6,1492-1488;8-19,1486-1475	1-1,1493-1493[UP5];7-7,1487-1487[SIL];20-21,1474-1473[UP3]	..((((((((((((.(((((.&.))))).))))))))))))..	AAAUGCAGGAGAUGGGAUGUG&AGCAUCAUAUCUCCUGCAUAG
gma-miR391a-3p	GLYMA_11G059600	669	692	683	-36.5	-26.1	0.715068	12	2-11,691-682;12-19,678-671	1-1,692-692[UP5];x-x,681-679[BULt];20-21,670-669[UP3]	..((((((((...((((((((((.&.))))))))))---))))))))..	AAAUGCAGGGAUUGAUGUGGUGCG&AGCAUCAUAUC---UCCUGCAUAG
gma-miR391a-3p	GLYMA_02G114500	517	539	529	-36.5	-26	0.712329	6.5	1-4,539-536;5-14,534-525;15-21,523-517	x-x,535-535[BULt];x-x,524-524[BULt]	(((((((.((((((((((.((((&))))-))))))))))-)))))))	CUGUGUGUGGGGAUGUGAUUGCU&AGCA-UCAUAUCUCC-UGCAUAG
gma-miR391a-3p	GLYMA_05G030900	1522	1542	1533	-36.5	-25.8	0.706849	8	2-6,1541-1537;8-19,1535-1524	1-1,1542-1542[UP5];7-7,1536-1536[SIL];20-21,1523-1522[UP3]	..((((((((((((.(((((.&.))))).))))))))))))..	AAAUGCAGGAGGUGGGAUGUG&AGCAUCAUAUCUCCUGCAUAG
gma-miR391a-3p	GLYMA_02G144100	1241	1260	1252	-36.5	-25.6	0.70137	7	1-7,1260-1254;9-19,1253-1243	8-8,x-x[BULq];20-21,1242-1241[UP3]	..(((((((((((-(((((((&))))))).)))))))))))..	GGAUGCAGGAGGU-UGGUGUU&AGCAUCAUAUCUCCUGCAUAG
gma-miR391a-3p	GLYMA_05G026400	451	474	464	-36.5	-25.5	0.69863	7	2-8,473-467;9-13,465-461;14-16,459-457;17-21,455-451	1-1,474-474[UP5];x-x,466-466[BULt];x-x,460-460[BULt];x-x,456-456[BULt]	(((((.(((.(((((.(((((((.&.)))))))-)))))-)))-)))))	CUAUGCCAGAGAGGUGGUGAUGCA&AGCAUCAU-AUCUC-CUG-CAUAG
gma-miR391a-3p	GLYMA_18G241500	752	772	763	-36.5	-25.3	0.693151	9.5	3-3,770-770;5-19,768-754	1-2,772-771[UP5];4-4,769-769[SIL];20-21,753-752[UP3]	..(((((((((((((((.(..&..).)))))))))))))))..	GCGUGCAGGAGAUGUGGAGAA&AGCAUCAUAUCUCCUGCAUAG
gma-miR391a-3p	GLYMA_11G190300	890	910	901	-36.5	-25.1	0.687671	8.5	3-17,908-894	1-2,910-909[UP5];18-21,893-890[UP3]	....(((((((((((((((..&..)))))))))))))))....	AGGAGUAGGAGGUAUGAUGAG&AGCAUCAUAUCUCCUGCAUAG
gma-miR391a-3p	GLYMA_02G006900	2068	2092	2079	-36.5	-24.8	0.679452	14	2-8,2091-2085;9-17,2080-2072	1-1,2092-2092[UP5];x-x,2084-2081[BULt];18-21,2071-2068[UP3]	....(((((((((....(((((((.&.)))))))----)))))))))....	UAGAGCAGGAGAUCUUGAUGGUGCA&AGCAUCAU----AUCUCCUGCAUAG
gma-miR391a-3p	GLYMA_04G235800	4848	4875	4866	-36.5	-24.6	0.673973	11.5	2-15,4874-4861;16-20,4853-4849	1-1,4875-4875[UP5];x-x,4860-4854[BULt];21-21,4848-4848[UP3]	.(((((.......((((((((((((((.&.))))))))))))))-------))))).	UUGUGCAUGGAUGAGGAGGUAUGAUGUC&AGCAUCAUAUCUCCU-------GCAUAG
gma-miR391a-3p	GLYMA_04G235800	1945	1972	1963	-36.5	-24.6	0.673973	11.5	2-15,1971-1958;16-20,1950-1946	1-1,1972-1972[UP5];x-x,1957-1951[BULt];21-21,1945-1945[UP3]	.(((((.......((((((((((((((.&.))))))))))))))-------))))).	UUGUGCAUGGAUGAGGAGGUAUGAUGUC&AGCAUCAUAUCUCCU-------GCAUAG
gma-miR391a-3p	GLYMA_19G052100	1150	1170	1161	-36.5	-24.5	0.671233	7	2-3,1169-1168;5-7,1167-1165;8-19,1163-1152	1-1,1170-1170[UP5];4-4,x-x[BULq];x-x,1164-1164[BULt];20-21,1151-1150[UP3]	..((((((((((((.(((-((.&.)).)))-))))))))))))..	UCAUGCAGGAGAUAUUGA-GCG&AGCAUCA-UAUCUCCUGCAUAG
gma-miR391a-3p	GLYMA_16G022100	895	914	906	-36.5	-24.3	0.665753	6	2-5,913-910;7-14,909-902;16-21,900-895	1-1,914-914[UP5];6-6,x-x[BULq];15-15,901-901[SIL]	((((((.((((((((-((((.&.)))).)))))))).))))))	CUGUGUUGGAGAUGU-AUGCA&AGCAUCAUAUCUCCUGCAUAG
gma-miR391a-3p	GLYMA_09G279300	3818	3838	3829	-36.5	-24.1	0.660274	6	2-6,3837-3833;8-9,3831-3830;11-15,3828-3824;17-21,3822-3818	1-1,3838-3838[UP5];7-7,3832-3832[SIL];10-10,3829-3829[SIL];16-16,3823-3823[SIL]	(((((.(((((.((.(((((.&.))))).)).))))).)))))	CUAUGGAGGAGUUAGGAUGCA&AGCAUCAUAUCUCCUGCAUAG
gma-miR391a-3p	GLYMA_20G095100	1291	1314	1303	-36.5	-24.1	0.660274	8.5	2-7,1313-1308;8-15,1305-1298;16-19,1296-1293	1-1,1314-1314[UP5];x-x,1307-1306[BULt];x-x,1297-1297[BULt];20-21,1292-1291[UP3]	..((((.((((((((..((((((.&.))))))--))))))))-))))..	AAAUGCGGGGAGAUAGAUGAUGCA&AGCAUCA--UAUCUCCU-GCAUAG
gma-miR391a-3p	GLYMA_09G279300	1150	1170	1161	-36.5	-24.1	0.660274	6	2-6,1169-1165;8-9,1163-1162;11-15,1160-1156;17-21,1154-1150	1-1,1170-1170[UP5];7-7,1164-1164[SIL];10-10,1161-1161[SIL];16-16,1155-1155[SIL]	(((((.(((((.((.(((((.&.))))).)).))))).)))))	CUAUGGAGGAGUUAGGAUGCA&AGCAUCAUAUCUCCUGCAUAG
gma-miR391a-3p	GLYMA_20G158600	5463	5486	5476	-36.5	-24	0.657534	10	1-3,5486-5484;4-12,5482-5474;13-19,5471-5465	x-x,5483-5483[BULt];x-x,5473-5472[BULt];20-21,5464-5463[UP3]	..(((((((..(((((((((.(((&)))-)))))))))--)))))))..	GAAUGCAGGCCAGAUGUGGUGGCU&AGC-AUCAUAUCU--CCUGCAUAG
gma-miR391a-3p	GLYMA_20G158600	1479	1502	1492	-36.5	-24	0.657534	10	1-3,1502-1500;4-12,1498-1490;13-19,1487-1481	x-x,1499-1499[BULt];x-x,1489-1488[BULt];20-21,1480-1479[UP3]	..(((((((..(((((((((.(((&)))-)))))))))--)))))))..	GAAUGCAGGCCAGAUGUGGUGGCU&AGC-AUCAUAUCU--CCUGCAUAG
gma-miR391a-3p	GLYMA_20G158600	9367	9390	9380	-36.5	-24	0.657534	10	1-3,9390-9388;4-12,9386-9378;13-19,9375-9369	x-x,9387-9387[BULt];x-x,9377-9376[BULt];20-21,9368-9367[UP3]	..(((((((..(((((((((.(((&)))-)))))))))--)))))))..	GAAUGCAGGCCAGAUGUGGUGGCU&AGC-AUCAUAUCU--CCUGCAUAG
gma-miR391a-3p	GLYMA_19G220900	943	963	953	-36.5	-24	0.657534	7.5	2-6,962-958;7-11,956-952;13-19,951-945	1-1,963-963[UP5];x-x,957-957[BULt];12-12,x-x[BULq];20-21,944-943[UP3]	..(((((((-(((((.(((((.&.)))))-))))).)))))))..	AAAUGCGGG-GAUAUGGAUGCA&AGCAUC-AUAUCUCCUGCAUAG
gma-miR391a-3p	GLYMA_06G128900	2008	2027	2018	-36.5	-23.9	0.654795	6	2-15,2026-2013;17-19,2012-2010	1-1,2027-2027[UP5];16-16,x-x[BULq];20-21,2009-2008[UP3]	..(((-((((((((((((((.&.)))))))))))))).)))..	GGAUG-AGGAGGUAUGAUGUC&AGCAUCAUAUCUCCUGCAUAG
gma-miR391a-3p	GLYMA_06G128900	4202	4221	4212	-36.5	-23.9	0.654795	6	2-15,4220-4207;17-19,4206-4204	1-1,4221-4221[UP5];16-16,x-x[BULq];20-21,4203-4202[UP3]	..(((-((((((((((((((.&.)))))))))))))).)))..	GGAUG-AGGAGGUAUGAUGUC&AGCAUCAUAUCUCCUGCAUAG
gma-miR391a-3p	GLYMA_09G089200	4127	4148	4139	-36.5	-23.8	0.652055	8.5	2-13,4147-4136;15-19,4133-4129	1-1,4148-4148[UP5];14-14,4135-4134[AILt];20-21,4128-4127[UP3]	..(((((..((((((((((((.&.))))))))))))-.)))))..	UGGUGCAACGAGGUGUGGUGCC&AGCAUCAUAUCUC-CUGCAUAG
gma-miR391a-3p	GLYMA_09G089200	1367	1388	1379	-36.5	-23.8	0.652055	8.5	2-13,1387-1376;15-19,1373-1369	1-1,1388-1388[UP5];14-14,1375-1374[AILt];20-21,1368-1367[UP3]	..(((((..((((((((((((.&.))))))))))))-.)))))..	UGGUGCAACGAGGUGUGGUGCC&AGCAUCAUAUCUC-CUGCAUAG
gma-miR4374b	GLYMA_05G159700	269	291	282	-33.1	-23.7	0.716012	8	3-13,289-279;16-22,275-269	1-2,291-290[UP5];14-15,278-276[AILt]	(((((((...(((((((((((..&..)))))))))))-..)))))))	CUCAGCGUAAGUCUUUGGAAGAU&UACUUUCAAAGAC-GUUGUUGAG
gma-miR4374b	GLYMA_04G186800	817	837	828	-33.1	-21.6	0.652568	5	1-12,837-826;14-20,825-819	13-13,x-x[BULq];21-22,818-817[UP3]	..(((((((-((((((((((((&)))))))))))).)))))))..	CACAGCAGC-UUUUUGAAAGUA&UACUUUCAAAGACGUUGUUGAG
gma-miR4378a	GLYMA_05G246000	783	808	799	-40.1	-26.2	0.653367	10.5	1-6,808-803;9-12,800-797;13-24,794-783	7-8,802-801[SIL];x-x,796-795[BULt]	((((((((((((..((((..((((((&))))))..))))--))))))))))))	UACACCGUUCUAAUGGACUAUCUUAU&AUAGGACUGUCU--UAGAAUGGUGUA
gma-miR4378a	GLYMA_08G053900	430	455	446	-40.1	-26.2	0.653367	10.5	1-6,455-450;9-12,447-444;13-24,441-430	7-8,449-448[SIL];x-x,443-442[BULt]	((((((((((((..((((..((((((&))))))..))))--))))))))))))	UACACCGUUCUAAUGGACUAUCUUAU&AUAGGACUGUCU--UAGAAUGGUGUA
gma-miR4379	GLYMA_18G287500	4069	4092	4083	-44.8	-30.3	0.676339	9	3-4,4090-4089;6-10,4087-4083;12-24,4081-4069	1-2,4092-4091[UP5];5-5,4088-4088[SIL];11-11,4082-4082[SIL]	(((((((((((((.(((((.((..&..)).))))).)))))))))))))	GGGCUUCUCACAGCAUGCAAUCAU&UAGAGUGUAUACUGUGAGAGGCCU
gma-miR4379	GLYMA_18G287500	1384	1407	1398	-44.8	-30.3	0.676339	9	3-4,1405-1404;6-10,1402-1398;12-24,1396-1384	1-2,1407-1406[UP5];5-5,1403-1403[SIL];11-11,1397-1397[SIL]	(((((((((((((.(((((.((..&..)).))))).)))))))))))))	GGGCUUCUCACAGCAUGCAAUCAU&UAGAGUGUAUACUGUGAGAGGCCU
gma-miR482b-5p	GLYMA_20G131400	213	234	225	-42.1	-32.2	0.764846	10	4-9,231-226;11-19,224-216	1-3,234-232[UP5];10-10,225-225[SIL];20-22,215-213[UP3]	...(((((((((.((((((...&...)))))).)))))))))...	CACCCUUCCCAACCCCCCCUUC&UAUGGGGGGAUUGGGAAGGAAU
gma-miR482b-5p	GLYMA_09G279300	231	252	243	-42.1	-29.7	0.705463	9.5	3-8,250-245;11-20,242-233	1-2,252-251[UP5];9-10,244-243[SIL];21-22,232-231[UP3]	..((((((((((..((((((..&..))))))..))))))))))..	GAUUCUUCCCAACACCCCCAAA&UAUGGGGGGAUUGGGAAGGAAU
gma-miR482b-5p	GLYMA_13G119700	267	288	279	-42.1	-29.7	0.705463	13	4-10,285-279;13-19,276-270	1-3,288-286[UP5];11-12,278-277[SIL];20-22,269-267[UP3]	...(((((((..(((((((...&...)))))))..)))))))...	ACCCCUUCCCUUUCCCUCCUCU&UAUGGGGGGAUUGGGAAGGAAU
gma-miR482b-5p	GLYMA_09G279300	2899	2920	2911	-42.1	-29.7	0.705463	9.5	3-8,2918-2913;11-20,2910-2901	1-2,2920-2919[UP5];9-10,2912-2911[SIL];21-22,2900-2899[UP3]	..((((((((((..((((((..&..))))))..))))))))))..	GAUUCUUCCCAACACCCCCAAA&UAUGGGGGGAUUGGGAAGGAAU
gma-miR482b-5p	GLYMA_16G031800	2575	2598	2589	-42.1	-29.6	0.703088	8	3-12,2596-2587;13-17,2585-2581;18-21,2579-2576	1-2,2598-2597[UP5];x-x,2586-2586[BULt];x-x,2580-2580[BULt];22-22,2575-2575[UP3]	.((((.(((((.((((((((((..&..))))))))))-)))))-)))).	CUUCCAUUCCCAAAUCCCUCCAAU&UAUGGGGGGAUU-GGGAA-GGAAU
gma-miR482b-5p	GLYMA_16G031800	233	256	247	-42.1	-29.6	0.703088	8	3-12,254-245;13-17,243-239;18-21,237-234	1-2,256-255[UP5];x-x,244-244[BULt];x-x,238-238[BULt];22-22,233-233[UP3]	.((((.(((((.((((((((((..&..))))))))))-)))))-)))).	CUUCCAUUCCCAAAUCCCUCCAAU&UAUGGGGGGAUU-GGGAA-GGAAU
gma-miR482b-5p	GLYMA_16G204800	289	311	302	-42.1	-29.3	0.695962	4	1-13,311-299;14-15,297-296;17-22,294-289	x-x,298-298[BULt];16-16,295-295[SIL]	((((((.((.(((((((((((((&)))))))))))))-)).))))))	AUUCCUGCCACAAUUCCCUCAUA&UAUGGGGGGAUUG-GGAAGGAAU
gma-miR482b-5p	GLYMA_13G001700	3958	3980	3971	-42.1	-29.2	0.693587	10	3-10,3978-3971;13-13,3968-3968;14-21,3966-3959	1-2,3980-3979[UP5];11-12,3970-3969[SIL];x-x,3967-3967[BULt];22-22,3958-3958[UP3]	.((((((((.(..((((((((..&..))))))))..)-)))))))).	UUUCCUUCCACUUUCCCUCCAAU&UAUGGGGGGAUUG-GGAAGGAAU
gma-miR482b-5p	GLYMA_05G008800	94	116	107	-42.1	-29.1	0.691211	7	1-9,116-108;11-13,106-104;14-21,102-95	10-10,107-107[SIL];x-x,103-103[BULt];22-22,94-94[UP3]	.((((((((.(((.(((((((((&))))))))).)))-)))))))).	CUUCCUUCCUCGGACCCUCCAUA&UAUGGGGGGAUUG-GGAAGGAAU
gma-miR482b-5p	GLYMA_03G148400	2082	2103	2094	-42.1	-29.08	0.690736	12	3-9,2101-2095;13-20,2091-2084	1-2,2103-2102[UP5];10-12,2094-2092[SIL];21-22,2083-2082[UP3]	..((((((((...(((((((..&..)))))))...))))))))..	AAUCCUUCCCUUGCCCUCCAGG&UAUGGGGGGAUUGGGAAGGAAU
gma-miR482b-5p	GLYMA_19G151700	376	397	388	-42.1	-29.08	0.690736	12	3-9,395-389;13-20,385-378	1-2,397-396[UP5];10-12,388-386[SIL];21-22,377-376[UP3]	..((((((((...(((((((..&..)))))))...))))))))..	AAUCCUUCCCUUGCCCUCCAGG&UAUGGGGGGAUUGGGAAGGAAU
gma-miR482b-5p	GLYMA_03G148400	357	378	369	-42.1	-29.08	0.690736	12	3-9,376-370;13-20,366-359	1-2,378-377[UP5];10-12,369-367[SIL];21-22,358-357[UP3]	..((((((((...(((((((..&..)))))))...))))))))..	AAUCCUUCCCUUGCCCUCCAGG&UAUGGGGGGAUUGGGAAGGAAU
gma-miR482b-5p	GLYMA_19G151700	3875	3896	3887	-42.1	-29.08	0.690736	12	3-9,3894-3888;13-20,3884-3877	1-2,3896-3895[UP5];10-12,3887-3885[SIL];21-22,3876-3875[UP3]	..((((((((...(((((((..&..)))))))...))))))))..	AAUCCUUCCCUUGCCCUCCAGG&UAUGGGGGGAUUGGGAAGGAAU
gma-miR482b-5p	GLYMA_19G151700	1910	1931	1922	-42.1	-29.08	0.690736	12	3-9,1929-1923;13-20,1919-1912	1-2,1931-1930[UP5];10-12,1922-1920[SIL];21-22,1911-1910[UP3]	..((((((((...(((((((..&..)))))))...))))))))..	AAUCCUUCCCUUGCCCUCCAGG&UAUGGGGGGAUUGGGAAGGAAU
gma-miR482b-5p	GLYMA_16G206000	435	457	448	-42.1	-29	0.688836	11	4-9,454-449;11-16,447-442;18-20,439-437	1-3,457-455[UP5];10-10,448-448[SIL];17-17,441-440[AILt];21-22,436-435[UP3]	..(((..((((((.((((((...&...)))))).))))))-.)))..	GCUCCGCUCCCAACCCCCCCGCC&UAUGGGGGGAUUGGGA-AGGAAU
gma-miR482b-5p	GLYMA_15G197000	2837	2859	2850	-42.1	-28.8	0.684086	10	3-8,2857-2852;11-16,2849-2844;17-20,2842-2839	1-2,2859-2858[UP5];9-10,2851-2850[SIL];x-x,2843-2843[BULt];21-22,2838-2837[UP3]	..((((.((((((..((((((..&..))))))..))))))-))))..	CCUCCUCUCCCAACACCCCCACU&UAUGGGGGGAUUGGGA-AGGAAU
gma-miR482b-5p	GLYMA_15G197000	33	55	46	-42.1	-28.8	0.684086	10	3-8,53-48;11-16,45-40;17-20,38-35	1-2,55-54[UP5];9-10,47-46[SIL];x-x,39-39[BULt];21-22,34-33[UP3]	..((((.((((((..((((((..&..))))))..))))))-))))..	CCUCCUCUCCCAACACCCCCACU&UAUGGGGGGAUUGGGA-AGGAAU
gma-miR482b-5p	GLYMA_20G132900	1380	1401	1392	-42.1	-28.7	0.68171	8	2-10,1400-1392;12-17,1390-1385;19-19,1383-1383	1-1,1401-1401[UP5];11-11,1391-1391[SIL];18-18,1384-1384[SIL];20-22,1382-1380[UP3]	...(.((((((.(((((((((.&.))))))))).)))))).)...	CACCGUUCCCAUUCCCCUCAUC&UAUGGGGGGAUUGGGAAGGAAU
gma-miR482b-5p	GLYMA_13G141400	430	451	442	-42.1	-28.5	0.67696	8.5	3-9,449-443;11-16,441-436;18-20,434-432	1-2,451-450[UP5];10-10,442-442[SIL];17-17,435-435[SIL];21-22,431-430[UP3]	..(((.((((((.(((((((..&..))))))).)))))).)))..	UCUCUCUCCCAAACCCCCCACA&UAUGGGGGGAUUGGGAAGGAAU
gma-miR482b-5p	GLYMA_17G006500	2905	2926	2917	-42.1	-28.48	0.676485	9.5	2-9,2925-2918;13-20,2914-2907	1-1,2926-2926[UP5];10-12,2917-2915[SIL];21-22,2906-2905[UP3]	..((((((((...((((((((.&.))))))))...))))))))..	UCUCCUUCUCCCACCCCCCAUU&UAUGGGGGGAUUGGGAAGGAAU
gma-miR482b-5p	GLYMA_17G006500	205	226	217	-42.1	-28.48	0.676485	9.5	2-9,225-218;13-20,214-207	1-1,226-226[UP5];10-12,217-215[SIL];21-22,206-205[UP3]	..((((((((...((((((((.&.))))))))...))))))))..	UCUCCUUCUCCCACCCCCCAUU&UAUGGGGGGAUUGGGAAGGAAU
gma-miR482b-5p	GLYMA_04G010200	319	342	333	-42.1	-28.3	0.672209	10	3-9,340-334;11-16,332-327;17-19,324-322	1-2,342-341[UP5];10-10,333-333[SIL];x-x,326-325[BULt];20-22,321-319[UP3]	...(((..((((((.(((((((..&..))))))).))))))--)))...	GCGCCUUCUCCCAAACCCCCCACC&UAUGGGGGGAUUGGGA--AGGAAU
gma-miR482b-5p	GLYMA_19G010600	550	573	564	-42.1	-28.2	0.669834	11	3-10,571-564;12-17,561-556;18-20,554-552	1-2,573-572[UP5];11-11,563-562[AILt];x-x,555-555[BULt];21-22,551-550[UP3]	..(((.((((((..((((((((..&..))))))))-.))))))-)))..	CGUCCAUUCCCACUUCCCCCUAAG&UAUGGGGGGA-UUGGGAA-GGAAU
gma-miR482b-5p	GLYMA_12G030500	223	248	239	-42.1	-28	0.665083	13	3-12,246-237;13-15,232-230;18-22,227-223	1-2,248-247[UP5];x-x,236-233[BULt];16-17,229-228[SIL]	(((((..(((....((((((((((..&..))))))))))----)))..)))))	AUUCCAACCCCUCAAAUCCCCCCACA&UAUGGGGGGAUU----GGGAAGGAAU
gma-miR482b-5p	GLYMA_10G018100	201	230	214	-42.1	-28	0.665083	20	4-7,227-224;8-14,216-210;15-22,208-201	1-3,230-228[UP5];x-x,223-217[BULt];x-x,209-209[BULt]	((((((((.(((((((.......((((...&...))))-------)))))))-))))))))	AUUCCUUCUCCAAUCCAUCAAUACCCCUCA&UAUGGGG-------GGAUUGG-GAAGGAAU
gma-miR482b-5p	GLYMA_06G227700	558	578	569	-42.1	-27.9	0.662708	8.5	4-16,575-563;18-21,562-559	1-3,578-576[UP5];17-17,x-x[BULq];22-22,558-558[UP3]	.((((-(((((((((((((...&...))))))))))))).)))).	CUUCC-UCUCAAUCCCCUCCUU&UAUGGGGGGAUUGGGAAGGAAU
gma-miR482b-5p	GLYMA_09G156000	4248	4269	4260	-42.1	-27.8	0.660333	9.5	2-10,4268-4260;13-19,4257-4251	1-1,4269-4269[UP5];11-12,4259-4258[SIL];20-22,4250-4248[UP3]	...(((((((..(((((((((.&.)))))))))..)))))))...	AUGCCUUCCUUCUCCCUCCAUU&UAUGGGGGGAUUGGGAAGGAAU
gma-miR482b-5p	GLYMA_10G043900	344	364	355	-42.1	-27.8	0.660333	11	5-16,360-349;18-20,348-346	1-4,364-361[UP5];17-17,x-x[BULq];21-22,345-344[UP3]	..(((-((((((((((((....&....)))))))))))).)))..	ACUCC-UCCCAAUUCCCCGUCG&UAUGGGGGGAUUGGGAAGGAAU
gma-miR482b-5p	GLYMA_04G252500	3416	3437	3428	-42.1	-27.7	0.657957	9.5	3-7,3435-3431;9-10,3429-3428;12-16,3426-3422;18-22,3420-3416	1-2,3437-3436[UP5];8-8,3430-3430[SIL];11-11,3427-3427[SIL];17-17,3421-3421[SIL]	(((((.(((((.((.(((((..&..))))).)).))))).)))))	GUUCCGUCCCAUUUGCCCCAGU&UAUGGGGGGAUUGGGAAGGAAU
gma-miR482b-5p	GLYMA_07G161500	601	622	613	-42.1	-27.7	0.657957	9	4-21,619-602	1-3,622-620[UP5];22-22,601-601[UP3]	.((((((((((((((((((...&...)))))))))))))))))).	CUUCUUUUCCAAUUUCCCCUAA&UAUGGGGGGAUUGGGAAGGAAU
gma-miR482b-5p	GLYMA_10G213600	11013	11034	11025	-42.1	-27.6	0.655582	5	2-11,11033-11024;12-16,11022-11018;18-22,11017-11013	1-1,11034-11034[UP5];x-x,11023-11023[BULt];17-17,x-x[BULq]	(((((-(((((.((((((((((.&.))))))))))-))))).)))))	AUUUC-UCUCACAUCCCCCCAUU&UAUGGGGGGAU-UGGGAAGGAAU
gma-miR482b-5p	GLYMA_10G213600	35367	35388	35379	-42.1	-27.6	0.655582	5	2-11,35387-35378;12-16,35376-35372;18-22,35371-35367	1-1,35388-35388[UP5];x-x,35377-35377[BULt];17-17,x-x[BULq]	(((((-(((((.((((((((((.&.))))))))))-))))).)))))	AUUUC-UCUCACAUCCCCCCAUU&UAUGGGGGGAU-UGGGAAGGAAU
gma-miR482b-5p	GLYMA_13G220800	93	116	105	-42.1	-27.6	0.655582	14	4-7,113-110;8-10,107-105;12-19,103-96	1-3,116-114[UP5];x-x,109-108[BULt];11-11,104-104[SIL];20-22,95-93[UP3]	...((((((((.(((..((((...&...))))--))).))))))))...	AACCCUUCCCAUUCCUUCCCCUGA&UAUGGGG--GGAUUGGGAAGGAAU
gma-miR482b-5p	GLYMA_10G213600	23182	23203	23194	-42.1	-27.6	0.655582	5	2-11,23202-23193;12-16,23191-23187;18-22,23186-23182	1-1,23203-23203[UP5];x-x,23192-23192[BULt];17-17,x-x[BULq]	(((((-(((((.((((((((((.&.))))))))))-))))).)))))	AUUUC-UCUCACAUCCCCCCAUU&UAUGGGGGGAU-UGGGAAGGAAU
gma-miR482b-5p	GLYMA_08G174800	248	269	260	-42.1	-27.5	0.653207	11	3-10,267-260;13-16,257-254;18-19,252-251	1-2,269-268[UP5];11-12,259-258[SIL];17-17,253-253[SIL];20-22,250-248[UP3]	...((.((((..((((((((..&..))))))))..)))).))...	ACACCCUCCCCCUCCCCCCAAA&UAUGGGGGGAUUGGGAAGGAAU
gma-miR482b-3p	GLYMA_01G139700	10627	10659	10640	-44.1	-32	0.725624	24	1-8,10659-10652;9-16,10641-10634;17-22,10632-10627	x-x,10651-10642[BULt];x-x,10633-10633[BULt]	((((((.((((((((..........((((((((&))))))))----------))))))))-))))))	GGUGUGUGGGGGUGUGGUCGCAGCUGGGGGAGA&UCUUCCCU----------ACACCUCC-CAUACC
gma-miR482b-3p	GLYMA_14G073700	509	541	521	-44.1	-30.8	0.698413	24.5	1-6,541-536;7-9,531-529;10-22,521-509	x-x,535-532[BULt];x-x,528-522[BULt]	(((((((((((((.......(((....((((((&))))))----)))-------)))))))))))))	GGUGUGGGAGGUGAGCAAUUUGGUGCUGGAGGA&UCUUCC----CUA-------CACCUCCCAUACC
gma-miR482b-3p	GLYMA_17G251300	591	623	603	-44.1	-30.8	0.698413	24.5	1-6,623-618;7-9,613-611;10-22,603-591	x-x,617-614[BULt];x-x,610-604[BULt]	(((((((((((((.......(((....((((((&))))))----)))-------)))))))))))))	GGUGUGGGAGGUGAGCAGUCUGGUGCUGGAGGA&UCUUCC----CUA-------CACCUCCCAUACC
gma-miR482b-3p	GLYMA_07G160400	1091	1120	1111	-44.1	-29.84	0.676644	15.5	1-10,1120-1111;12-18,1106-1100;19-22,1094-1091	11-11,1110-1107[AILt];x-x,1099-1095[BULt]	((((.....(((((((....((((((((((&))))))))))---.)))))))-----))))	GGUAUUUCUUGGGAGGGAGAGUGGGGGAGG&UCUUCCCUAC---ACCUCCCA-----UACC
gma-miR482b-3p	GLYMA_18G197200	1068	1092	1081	-44.1	-29.8	0.675737	8.5	1-2,1092-1091;3-6,1089-1086;7-8,1084-1083;10-11,1081-1080;12-22,1078-1068	x-x,1090-1090[BULt];x-x,1085-1085[BULt];9-9,1082-1082[SIL];x-x,1079-1079[BULt]	(((((((((((.((.((.((((.((&))-))))-)).))-)))))))))))	GGUGUGGGAGGAUGAAGAGGAACGA&UC-UUCC-CUACA-CCUCCCAUACC
gma-miR482b-3p	GLYMA_18G252800	610	632	623	-44.1	-29.3	0.664399	8	4-15,629-618;17-20,616-613;21-22,611-610	1-3,632-630[UP5];16-16,617-617[SIL];x-x,612-612[BULt]	((.((((.((((((((((((...&...)))))))))))).))))-))	GGCUAUGCGAGGUGUGGGGAUAU&UCUUCCCUACACCUCCCAUA-CC
gma-miR482b-3p	GLYMA_07G160400	875	896	887	-44.1	-29.2	0.662132	6	1-12,896-885;15-20,882-877	13-14,884-883[SIL];21-22,876-875[UP3]	..((((((..((((((((((((&))))))))))))..))))))..	UUUGUGGGCUGUGUAGGGAGGG&UCUUCCCUACACCUCCCAUACC
gma-miR482b-3p	GLYMA_13G313300	560	581	572	-44.1	-29.2	0.662132	7	2-12,580-570;14-19,568-563	1-1,581-581[UP5];13-13,569-569[SIL];20-22,562-560[UP3]	...((((((.(((((((((((.&.))))))))))).))))))...	UGCAUGGGAAGUGUGGGGAGGU&UCUUCCCUACACCUCCCAUACC
gma-miR482b-3p	GLYMA_06G128900	3116	3144	3134	-44.1	-29.1	0.659864	10.5	1-9,3144-3136;10-16,3134-3128;17-19,3121-3119;21-22,3117-3116	x-x,3135-3135[BULt];x-x,3127-3122[BULt];20-20,3118-3118[SIL]	((.(((......(((((((.(((((((((&)))))))))-)))))))------))).))	GGAGUGUUACGAGGAGGUGUUGGGGAAGA&UCUUCCCUA-CACCUCC------CAUACC
gma-miR482b-3p	GLYMA_06G128900	922	950	940	-44.1	-29.1	0.659864	10.5	1-9,950-942;10-16,940-934;17-19,927-925;21-22,923-922	x-x,941-941[BULt];x-x,933-928[BULt];20-20,924-924[SIL]	((.(((......(((((((.(((((((((&)))))))))-)))))))------))).))	GGAGUGUUACGAGGAGGUGUUGGGGAAGA&UCUUCCCUA-CACCUCC------CAUACC
gma-miR482b-3p	GLYMA_02G116700	838	859	850	-44.1	-28.9	0.655329	7.5	2-7,858-853;10-16,850-844;19-22,841-838	1-1,859-859[UP5];8-9,852-851[SIL];17-18,843-842[SIL]	((((..(((((((..((((((.&.))))))..)))))))..))))	GGUGAUGGAGGUGGUGGGAAGG&UCUUCCCUACACCUCCCAUACC
gma-miR482b-3p	GLYMA_02G116700	2138	2159	2150	-44.1	-28.9	0.655329	7.5	2-7,2158-2153;10-16,2150-2144;19-22,2141-2138	1-1,2159-2159[UP5];8-9,2152-2151[SIL];17-18,2143-2142[SIL]	((((..(((((((..((((((.&.))))))..)))))))..))))	GGUGAUGGAGGUGGUGGGAAGG&UCUUCCCUACACCUCCCAUACC
gma-miR482b-3p	GLYMA_09G169000	902	926	916	-44.1	-28.8	0.653061	8	1-3,926-924;5-13,921-913;15-18,911-908;20-22,904-902	4-4,923-922[AILt];14-14,912-912[SIL];19-19,907-905[AILt]	(((...((((.(((((((((..(((&)))-.))))))))).))))--.)))	GGUUUUUGGGUGGUGUAGGGUUAGA&UCU-UCCCUACACCUCCCA--UACC
gma-miR482b-3p	GLYMA_09G086600	991	1012	1002	-44.1	-28.8	0.653061	9.5	1-7,1012-1006;10-17,1002-995;21-22,992-991	8-9,1005-1003[AILt];18-20,994-993[AILq]	((..-((((((((...(((((((&)))))))-..))))))))...))	GGGA-GGGAGGUGCAUGGGAAGG&UCUUCCC-UACACCUCCCAUACC
gma-miR482b-3p	GLYMA_07G173900	634	659	651	-44.1	-28.8	0.653061	9.5	1-9,659-651;11-17,650-644;20-22,636-634	10-10,x-x[BULq];18-19,643-637[AILt]	(((.......(((((((-(((((((((&))))))))).)))))))-----..)))	GGUUGCAUUGGGGAGGU-UAGGGAAGG&UCUUCCCUACACCUCCC-----AUACC
gma-miR482b-3p	GLYMA_07G173900	4791	4816	4808	-44.1	-28.8	0.653061	9.5	1-9,4816-4808;11-17,4807-4801;20-22,4793-4791	10-10,x-x[BULq];18-19,4800-4794[AILt]	(((.......(((((((-(((((((((&))))))))).)))))))-----..)))	GGUUGCAUUGGGGAGGU-UAGGGAAGG&UCUUCCCUACACCUCCC-----AUACC
gma-miR482b-3p	GLYMA_02G087100	295	320	312	-44.1	-28.8	0.653061	9.5	1-9,320-312;11-17,311-305;20-22,297-295	10-10,x-x[BULq];18-19,304-298[AILt]	(((.......(((((((-(((((((((&))))))))).)))))))-----..)))	GGUUGCAUUGGGGAGGU-UAGGGAAGG&UCUUCCCUACACCUCCC-----AUACC
gma-miR4380b	GLYMA_06G196100	841	862	853	-34.9	-23.8	0.681948	11	4-16,859-847;18-22,845-841	1-3,862-860[UP5];17-17,846-846[SIL]	(((((.(((((((((((((...&...))))))))))))).)))))	AUCAAGGGUCUGUGUGGCUCGG&UAUGGUCAUACGGAUUGUUGAU
gma-miR4381	GLYMA_14G084800	2246	2268	2259	-41.7	-28.4	0.681055	11.5	4-11,2265-2258;14-21,2256-2249	1-3,2268-2266[UP5];12-13,2257-2257[AILq];22-24,2248-2246[UP3]	...((((((((.-((((((((...&...))))))))..))))))))...	GUCGUCGCCGUC-ACCGUCACGGA&UAUGUGACGGUAAACGGUGACAAG
gma-miR4381	GLYMA_14G084800	8595	8617	8608	-41.7	-28.4	0.681055	11.5	4-11,8614-8607;14-21,8605-8598	1-3,8617-8615[UP5];12-13,8606-8606[AILq];22-24,8597-8595[UP3]	...((((((((.-((((((((...&...))))))))..))))))))...	GUCGUCGCCGUC-ACCGUCACGGA&UAUGUGACGGUAAACGGUGACAAG
gma-miR4381	GLYMA_14G084800	225	247	238	-41.7	-28.4	0.681055	11.5	4-11,244-237;14-21,235-228	1-3,247-245[UP5];12-13,236-236[AILq];22-24,227-225[UP3]	...((((((((.-((((((((...&...))))))))..))))))))...	GUCGUCGCCGUC-ACCGUCACGGA&UAUGUGACGGUAAACGGUGACAAG
gma-miR4381	GLYMA_14G084800	11783	11805	11796	-41.7	-28.4	0.681055	11.5	4-11,11802-11795;14-21,11793-11786	1-3,11805-11803[UP5];12-13,11794-11794[AILq];22-24,11785-11783[UP3]	...((((((((.-((((((((...&...))))))))..))))))))...	GUCGUCGCCGUC-ACCGUCACGGA&UAUGUGACGGUAAACGGUGACAAG
gma-miR4381	GLYMA_14G084800	5421	5443	5434	-41.7	-28.4	0.681055	11.5	4-11,5440-5433;14-21,5431-5424	1-3,5443-5441[UP5];12-13,5432-5432[AILq];22-24,5423-5421[UP3]	...((((((((.-((((((((...&...))))))))..))))))))...	GUCGUCGCCGUC-ACCGUCACGGA&UAUGUGACGGUAAACGGUGACAAG
gma-miR4382	GLYMA_13G220400	160	181	172	-30.9	-21.3	0.68932	15.5	9-22,173-160	1-8,181-174[UP5]	((((((((((((((........&........))))))))))))))	GUCCAUGAAAUCAGCCUCUGCU&UAUGUUAACUGAUUUCAUGGAU
gma-miR4382	GLYMA_13G220400	4774	4795	4786	-30.9	-21.3	0.68932	15.5	9-22,4787-4774	1-8,4795-4788[UP5]	((((((((((((((........&........))))))))))))))	GUCCAUGAAAUCAGCCUCUGCU&UAUGUUAACUGAUUUCAUGGAU
gma-miR4382	GLYMA_13G220400	7696	7717	7708	-30.9	-21.3	0.68932	15.5	9-22,7709-7696	1-8,7717-7710[UP5]	((((((((((((((........&........))))))))))))))	GUCCAUGAAAUCAGCCUCUGCU&UAUGUUAACUGAUUUCAUGGAU
gma-miR4382	GLYMA_11G081400	2627	2651	2639	-30.9	-21	0.679612	10	1-8,2651-2644;9-19,2640-2630	x-x,2643-2641[BULt];20-22,2629-2627[UP3]	...(((((((((((...((((((((&))))))))---)))))))))))...	UGACAUGAAAUCAGCUUUUGACAUA&UAUGUUAA---CUGAUUUCAUGGAU
gma-miR4382	GLYMA_10G260100	814	834	825	-30.9	-20.8	0.673139	8	3-12,832-823;15-20,821-816	1-2,834-833[UP5];13-14,822-822[AILq];21-22,815-814[UP3]	..((((((.-((((((((((..&..))))))))))..))))))..	UGCCAUGAU-UCGGUUAACACG&UAUGUUAACUGAUUUCAUGGAU
gma-miR4382	GLYMA_04G186800	2293	2314	2305	-30.9	-20.5	0.66343	7	1-11,2314-2304;14-22,2301-2293	12-13,2303-2302[SIL]	(((((((((..(((((((((((&)))))))))))..)))))))))	AUUCAUGGGUGCAGUUGAUAUG&UAUGUUAACUGAUUUCAUGGAU
gma-miR4382	GLYMA_09G088000	10670	10691	10682	-30.9	-20.4	0.660194	9.5	4-18,10688-10674;20-22,10672-10670	1-3,10691-10689[UP5];19-19,10673-10673[SIL]	(((.(((((((((((((((...&...))))))))))))))).)))	GUCAGUGAAGUUAGUUAGCUUU&UAUGUUAACUGAUUUCAUGGAU
gma-miR4383	GLYMA_02G116700	5866	5889	5880	-43	-30.4	0.706977	11	5-11,5885-5879;13-24,5877-5866	1-4,5889-5886[UP5];12-12,5878-5878[SIL]	((((((((((((.(((((((....&....))))))).))))))))))))	GGCCGGUUUGAUGGAGAUCCUCUU&UAUUGGAUCUCAGUUGAACCGGUC
gma-miR4383	GLYMA_01G235800	1648	1671	1662	-43	-30.2	0.702326	7.5	1-11,1671-1661;13-16,1659-1656;18-24,1654-1648	12-12,1660-1660[SIL];17-17,1655-1655[SIL]	(((((((.((((.(((((((((((&))))))))))).)))).)))))))	GAUCGGUCCGACCGGGAUCCGGUG&UAUUGGAUCUCAGUUGAACCGGUC
gma-miR4383	GLYMA_11G105600	23	52	43	-43	-28.7	0.667442	13	4-14,49-39;16-20,37-33;21-24,26-23	1-3,52-50[UP5];15-15,38-38[SIL];x-x,32-27[BULt]	((((......(((((.(((((((((((...&...))))))))))).)))))------))))	GACCCAUAUUGGUUUUGCUGAGAUCCACCG&UAUUGGAUCUCAGUUGAACC------GGUC
gma-miR1520k	GLYMA_08G289800	382	405	396	-39.5	-29.2	0.739241	6.5	1-7,405-399;9-16,397-390;19-24,387-382	8-8,398-398[SIL];17-18,389-388[SIL]	((((((..((((((((.(((((((&))))))).))))))))..))))))	GCUGUCCAGUGUCGUGAUCUGGUU&AAUCAGAACAUGACACAUGACAGU
gma-miR1520k	GLYMA_18G134700	1154	1177	1168	-39.5	-28.8	0.729114	6.5	1-7,1177-1171;9-17,1169-1161;20-24,1158-1154	8-8,1170-1170[SIL];18-19,1160-1159[SIL]	(((((..(((((((((.(((((((&))))))).)))))))))..)))))	GCUGUGUUGUGUCGUGAUCUGGUU&AAUCAGAACAUGACACAUGACAGU
gma-miR1520k	GLYMA_20G104200	2990	3013	3004	-39.5	-26.6	0.673418	8	3-8,3011-3006;11-16,3003-2998;18-24,2996-2990	1-2,3013-3012[UP5];9-10,3005-3004[SIL];17-17,2997-2997[SIL]	(((((((.((((((..((((((..&..))))))..)))))).)))))))	ACUGUCACGUGUCAACUUCUGAGA&AAUCAGAACAUGACACAUGACAGU
gma-miR1520l	GLYMA_20G104200	2990	3013	3004	-39	-30.5	0.782051	7.5	3-8,3011-3006;11-24,3003-2990	1-2,3013-3012[UP5];9-10,3005-3004[SIL]	((((((((((((((..((((((..&..))))))..))))))))))))))	ACUGUCACGUGUCAACUUCUGAGA&AAUCAGAACAUGACACGUGAUAGU
gma-miR1520l	GLYMA_15G090700	2370	2393	2384	-39	-28.4	0.728205	4	2-12,2392-2382;14-19,2380-2375;21-24,2373-2370	1-1,2393-2393[UP5];13-13,2381-2381[SIL];20-20,2374-2374[SIL]	((((.((((((.(((((((((((.&.))))))))))).)))))).))))	GCUAAUACGUGCCAUGUUCUGAUG&AAUCAGAACAUGACACGUGAUAGU
gma-miR1520l	GLYMA_08G289800	382	405	396	-39	-27.7	0.710256	7	1-7,405-399;9-16,397-390;19-24,387-382	8-8,398-398[SIL];17-18,389-388[SIL]	((((((..((((((((.(((((((&))))))).))))))))..))))))	GCUGUCCAGUGUCGUGAUCUGGUU&AAUCAGAACAUGACACGUGAUAGU
gma-miR1520l	GLYMA_02G113400	433	456	447	-39	-25.5	0.653846	10	3-4,454-453;7-23,450-434	1-2,456-455[UP5];5-6,452-451[SIL];24-24,433-433[UP3]	.(((((((((((((((((..((..&..))..))))))))))))))))).	GUUGUCACGUGUUAUGUUGAGAAU&AAUCAGAACAUGACACGUGAUAGU
gma-miR1520m	GLYMA_02G113400	433	456	447	-37.2	-27.4	0.736559	9	3-4,454-453;7-24,450-433	1-2,456-455[UP5];5-6,452-451[SIL]	((((((((((((((((((..((..&..))..))))))))))))))))))	GUUGUCACGUGUUAUGUUGAGAAU&AAUCAGAACAUGACAUGUGACAAU
gma-miR1520m	GLYMA_20G104200	2990	3013	3004	-37.2	-26.6	0.715054	9.5	3-8,3011-3006;11-22,3003-2992	1-2,3013-3012[UP5];9-10,3005-3004[SIL];23-24,2991-2990[UP3]	..((((((((((((..((((((..&..))))))..))))))))))))..	ACUGUCACGUGUCAACUUCUGAGA&AAUCAGAACAUGACAUGUGACAAU
gma-miR1520m	GLYMA_12G001100	717	740	731	-37.2	-25.8	0.693548	8	1-5,740-736;8-11,733-730;14-24,727-717	6-7,735-734[SIL];12-13,729-728[SIL]	(((((((((((..((((..(((((&)))))..))))..)))))))))))	GUUGUCGCAUGGAAUGUCAUGAUU&AAUCAGAACAUGACAUGUGACAAU
gma-miR1520m	GLYMA_08G289800	382	405	396	-37.2	-24.3	0.653226	8.5	1-7,405-399;9-16,397-390;19-22,387-384	8-8,398-398[SIL];17-18,389-388[SIL];23-24,383-382[UP3]	..((((..((((((((.(((((((&))))))).))))))))..))))..	GCUGUCCAGUGUCGUGAUCUGGUU&AAUCAGAACAUGACAUGUGACAAU
gma-miR1520m	GLYMA_01G054900	520	543	534	-37.2	-24.2	0.650538	10	3-4,541-540;7-24,537-520	1-2,543-542[UP5];5-6,539-538[SIL]	((((((((((((((((((..((..&..))..))))))))))))))))))	GUUGUUGCGUGUUAUGUUGAGAAU&AAUCAGAACAUGACAUGUGACAAU
gma-miR4384	GLYMA_08G345700	998	1021	1012	-40	-26	0.65	9.5	2-17,1020-1005	1-1,1021-1021[UP5];18-24,1004-998[UP3]	.......((((((((((((((((.&.)))))))))))))))).......	AUUUGGCGAGUGCAGUGUUUGAUA&AAUCAGACACUGCAUUCAAAGACG
gma-miR1520n	GLYMA_02G113400	435	458	449	-41.1	-28.3	0.688564	7.5	2-3,457-456;5-6,454-453;9-24,450-435	1-1,458-458[UP5];4-4,455-455[SIL];7-8,452-451[SIL]	((((((((((((((((..((.((.&.)).))..))))))))))))))))	UGUCACGUGUUAUGUUGAGAAUGG&UCAAUCAGAACAUGACACGUGACA
gma-miR1520n	GLYMA_20G104200	2992	3015	3006	-41.1	-28.1	0.683698	11	5-10,3011-3006;13-24,3003-2992	1-4,3015-3012[UP5];11-12,3005-3004[SIL]	((((((((((((..((((((....&....))))))..))))))))))))	UGUCACGUGUCAACUUCUGAGAAG&UCAAUCAGAACAUGACACGUGACA
gma-miR1520n	GLYMA_08G289800	384	407	398	-41.1	-27.5	0.6691	6.5	2-9,406-399;11-18,397-390;21-24,387-384	1-1,407-407[UP5];10-10,398-398[SIL];19-20,389-388[SIL]	((((..((((((((.((((((((.&.)))))))).))))))))..))))	UGUCCAGUGUCGUGAUCUGGUUGC&UCAAUCAGAACAUGACACGUGACA
gma-miR4385	GLYMA_17G006500	4882	4905	4896	-36.4	-24.2	0.664835	7	2-8,4904-4898;10-17,4896-4889;20-24,4886-4882	1-1,4905-4905[UP5];9-9,4897-4897[SIL];18-19,4888-4887[SIL]	(((((..((((((((.(((((((.&.))))))).))))))))..)))))	GCCAACAGCUUUUCUCCAUUGAUA&AAUCGAUGUAGAAAAGUGAUUGGU
gma-miR4385	GLYMA_17G006500	2182	2205	2196	-36.4	-24.2	0.664835	7	2-8,2204-2198;10-17,2196-2189;20-24,2186-2182	1-1,2205-2205[UP5];9-9,2197-2197[SIL];18-19,2188-2187[SIL]	(((((..((((((((.(((((((.&.))))))).))))))))..)))))	GCCAACAGCUUUUCUCCAUUGAUA&AAUCGAUGUAGAAAAGUGAUUGGU
gma-miR4388	GLYMA_06G116600	9577	9600	9591	-40.9	-28.44	0.695355	7	1-14,9600-9587;20-24,9581-9577	15-19,9586-9582[SIL]	(((((.....((((((((((((((&)))))))))))))).....)))))	GCUGUGUAAAUGGUCCUUAGGAUU&AAUCUUAGGGACCAAAUUGACAGC
gma-miR4388	GLYMA_06G116600	6331	6354	6345	-40.9	-28.44	0.695355	7	1-14,6354-6341;20-24,6335-6331	15-19,6340-6336[SIL]	(((((.....((((((((((((((&)))))))))))))).....)))))	GCUGUGUAAAUGGUCCUUAGGAUU&AAUCUUAGGGACCAAAUUGACAGC
gma-miR4388	GLYMA_06G116600	3085	3108	3099	-40.9	-28.44	0.695355	7	1-14,3108-3095;20-24,3089-3085	15-19,3094-3090[SIL]	(((((.....((((((((((((((&)))))))))))))).....)))))	GCUGUGUAAAUGGUCCUUAGGAUU&AAUCUUAGGGACCAAAUUGACAGC
gma-miR4387d	GLYMA_03G035400	1241	1265	1255	-40.1	-30.4	0.758105	9.5	3-8,1263-1258;9-21,1256-1244	1-2,1265-1264[UP5];x-x,1257-1257[BULt];22-24,1243-1241[UP3]	...(((((((((((((.((((((..&..))))))-)))))))))))))...	AAGGUCAUGCCUGAUCUAGUGACUU&AUGUCACU-GAUUAGGCAUGAUGAU
gma-miR4387d	GLYMA_03G035400	3273	3297	3287	-40.1	-30.4	0.758105	9.5	3-8,3295-3290;9-21,3288-3276	1-2,3297-3296[UP5];x-x,3289-3289[BULt];22-24,3275-3273[UP3]	...(((((((((((((.((((((..&..))))))-)))))))))))))...	AAGGUCAUGCCUGAUCUAGUGACUU&AUGUCACU-GAUUAGGCAUGAUGAU
gma-miR4387d	GLYMA_18G262200	1126	1150	1141	-40.1	-27.5	0.685786	9.5	2-10,1149-1141;11-21,1139-1129	1-1,1150-1150[UP5];x-x,1140-1140[BULt];22-24,1128-1126[UP3]	...(((((((((((.(((((((((.&.)))))))))-)))))))))))...	GGGGUUGUGCCUGAUUCGGUGACAC&AUGUCACUGA-UUAGGCAUGAUGAU
gma-miR4387d	GLYMA_18G000700	2003	2026	2017	-40.1	-26.8	0.668329	7	1-4,2026-2023;5-9,2021-2017;11-24,2016-2003	x-x,2022-2022[BULt];10-10,x-x[BULq]	((((((((((((((-(((((.((((&))))-))))).))))))))))))))	AUUAUCAUGCUUAG-CAGUGUGCAU&AUGU-CACUGAUUAGGCAUGAUGAU
gma-miR4387d	GLYMA_07G127400	1244	1268	1258	-40.1	-26.2	0.653367	9.5	1-5,1268-1264;6-10,1262-1258;12-22,1256-1246	x-x,1263-1263[BULt];11-11,1257-1257[SIL];23-24,1245-1244[UP3]	..(((((((((((.(((((.(((((&)))))-))))).)))))))))))..	AGCAUUAUGCCUGUUUGGUGGACAU&AUGUC-ACUGAUUAGGCAUGAUGAU
gma-miR4389	GLYMA_01G235800	1639	1662	1653	-48.4	-36.6	0.756198	5	1-16,1662-1647;18-19,1645-1644;21-22,1642-1641	17-17,1646-1646[SIL];20-20,1643-1643[SIL];23-24,1640-1639[UP3]	..((.((.((((((((((((((((&)))))))))))))))).)).))..	GGCCUGUCGGAUCGGUCCGACCGG&UCGGUCGGACCGAUCCAAUCGGAA
gma-miR4389	GLYMA_07G164700	336	360	351	-48.4	-31.8	0.657025	9.5	3-12,358-349;14-16,346-344;18-24,342-336	1-2,360-359[UP5];13-13,348-347[AILt];17-17,343-343[SIL]	(((((((.(((..((((((((((..&..))))))))))-.))).)))))))	UUCCGGUCGGACCCGGUCCGGCUAG&UCGGUCGGACCG-AUCCAAUCGGAA
gma-miR4389	GLYMA_18G047500	1474	1498	1489	-48.4	-31.8	0.657025	9.5	3-12,1496-1487;14-16,1484-1482;18-24,1480-1474	1-2,1498-1497[UP5];13-13,1486-1485[AILt];17-17,1481-1481[SIL]	(((((((.(((..((((((((((..&..))))))))))-.))).)))))))	UUCCGGUCGGACCCGGUCCGGCUAG&UCGGUCGGACCG-AUCCAAUCGGAA
gma-miR4389	GLYMA_18G047500	343	367	358	-48.4	-31.8	0.657025	9.5	3-12,365-356;14-16,353-351;18-24,349-343	1-2,367-366[UP5];13-13,355-354[AILt];17-17,350-350[SIL]	(((((((.(((..((((((((((..&..))))))))))-.))).)))))))	UUCCGGUCGGACCCGGUCCGGCUAG&UCGGUCGGACCG-AUCCAAUCGGAA
gma-miR4389	GLYMA_13G341300	626	651	641	-48.4	-31.6	0.652893	9.5	1-3,651-649;4-12,647-639;14-16,636-634;18-23,632-627	x-x,648-648[BULt];13-13,638-637[AILt];17-17,633-633[SIL];24-24,626-626[UP3]	.((((((.(((..(((((((((.(((&)))-)))))))))-.))).)))))).	CUCCGGUCGGACCUGGUCCGGCUCGA&UCG-GUCGGACCG-AUCCAAUCGGAA
gma-miR4391	GLYMA_16G108300	1100	1123	1114	-40.1	-26.1	0.650873	9.5	1-15,1123-1109	16-24,1108-1100[UP3]	.........(((((((((((((((&))))))))))))))).........	AGACAGAGAGGUUCUUUGCCGAGA&UCUCGGCAAAGAACUAAGAAGAAG
gma-miR167g	GLYMA_15G193700	141	163	154	-42.1	-30.4	0.72209	10	5-14,159-150;15-22,148-141	1-4,163-160[UP5];x-x,149-149[BULt]	((((((((.((((((((((....&....))))))))))-))))))))	UCAGAUCAUUGUUGGCGGCAUGA&UGAAGCUGCCAGCA-UGAUCUGA
gma-miR167g	GLYMA_15G254800	1397	1418	1408	-42.1	-30.3	0.719715	5.5	1-8,1418-1411;9-16,1409-1402;19-22,1400-1397	x-x,1410-1410[BULt];17-18,1401-1401[AILq]	((((.-((((((((.((((((((&))))))))-))))))))..))))	UCAGC-CGUGCUGGUCGGCUUCA&UGAAGCUG-CCAGCAUGAUCUGA
gma-miR167g	GLYMA_09G088000	4768	4790	4781	-42.1	-29.8	0.707838	10.5	5-14,4786-4777;15-22,4775-4768	1-4,4790-4787[UP5];x-x,4776-4776[BULt]	((((((((.((((((((((....&....))))))))))-))))))))	UCAGGUCAUUGUUGGCGGCAUGG&UGAAGCUGCCAGCA-UGAUCUGA
gma-miR167g	GLYMA_09G088000	554	576	567	-42.1	-29.8	0.707838	10.5	5-14,572-563;15-22,561-554	1-4,576-573[UP5];x-x,562-562[BULt]	((((((((.((((((((((....&....))))))))))-))))))))	UCAGGUCAUUGUUGGCGGCAUGG&UGAAGCUGCCAGCA-UGAUCUGA
gma-miR167g	GLYMA_08G172500	1082	1103	1093	-42.1	-29.6	0.703088	6.5	1-1,1103-1103;3-8,1101-1096;9-17,1094-1086;19-22,1085-1082	2-2,1102-1102[SIL];x-x,1095-1095[BULt];18-18,x-x[BULq]	((((-(((((((((.((((((.(&).))))))-))))))))).))))	UCAG-UCGUGCUGGUCGGCUUGA&UGAAGCUG-CCAGCAUGAUCUGA
gma-miR167g	GLYMA_05G244300	869	891	882	-42.1	-29.6	0.703088	6	2-10,890-882;11-15,880-876;17-22,874-869	1-1,891-891[UP5];x-x,881-881[BULt];16-16,875-875[SIL]	((((((.(((((.(((((((((.&.)))))))))-))))).))))))	UUAGGUGAUGCUAGGCAGCUUUU&UGAAGCUGCC-AGCAUGAUCUGA
gma-miR167g	GLYMA_05G244400	857	879	870	-42.1	-28.3	0.672209	6.5	2-10,878-870;11-15,868-864;17-22,862-857	1-1,879-879[UP5];x-x,869-869[BULt];16-16,863-863[SIL]	((((((.(((((.(((((((((.&.)))))))))-))))).))))))	UUGGGUGAUGCUAGGCAGCUUUU&UGAAGCUGCC-AGCAUGAUCUGA
gma-miR167g	GLYMA_15G016600	834	855	846	-42.1	-28.2	0.669834	9	3-16,853-840	1-2,855-854[UP5];17-22,839-834[UP3]	......((((((((((((((..&..))))))))))))))......	GAACUCCAUGCUGGCAGCUUAU&UGAAGCUGCCAGCAUGAUCUGA
gma-miR167g	GLYMA_06G311600	1836	1858	1848	-42.1	-28	0.665083	11	4-5,1855-1854;6-19,1852-1839	1-3,1858-1856[UP5];x-x,1853-1853[BULt];20-22,1838-1836[UP3]	...((((((((((((((.((...&...))-))))))))))))))...	CUUGGUCGUGCUGGCAGACUAGA&UGAAG-CUGCCAGCAUGAUCUGA
gma-miR167g	GLYMA_04G127500	1774	1796	1786	-42.1	-28	0.665083	11	4-8,1793-1789;9-19,1787-1777	1-3,1796-1794[UP5];x-x,1788-1788[BULt];20-22,1776-1774[UP3]	...(((((((((((.(((((...&...)))))-)))))))))))...	CUUGGUCGUGCUGGCCAGCUAGA&UGAAGCUG-CCAGCAUGAUCUGA
gma-miR167g	GLYMA_01G153700	1813	1835	1826	-42.1	-27.9	0.662708	8	4-14,1832-1822;15-17,1820-1818;19-22,1816-1813	1-3,1835-1833[UP5];x-x,1821-1821[BULt];18-18,1817-1817[SIL]	((((.(((.(((((((((((...&...)))))))))))-))).))))	UCAGUUCACUGCUGGCAGUUGAA&UGAAGCUGCCAGCA-UGAUCUGA
gma-miR167g	GLYMA_17G220100	2869	2893	2884	-42.1	-27.6	0.655582	12	1-1,2893-2893;3-11,2891-2883;12-20,2879-2871	2-2,2892-2892[SIL];x-x,2882-2880[BULt];21-22,2870-2869[UP3]	..(((((((((...(((((((((.(&).)))))))))---)))))))))..	AAAGAUCAUGUCGGUGGCGGCUUGA&UGAAGCUGCCA---GCAUGAUCUGA
gma-miR167g	GLYMA_09G017100	3112	3133	3124	-42.1	-27.5	0.653207	8.5	2-4,3132-3130;6-7,3128-3127;9-20,3125-3114	1-1,3133-3133[UP5];5-5,3129-3129[SIL];8-8,3126-3126[SIL];21-22,3113-3112[UP3]	..((((((((((((.((.(((.&.))).)).))))))))))))..	AUGGAUCAUGCUGGGAGGUUUU&UGAAGCUGCCAGCAUGAUCUGA
gma-miR167g	GLYMA_09G017100	985	1006	997	-42.1	-27.5	0.653207	8.5	2-4,1005-1003;6-7,1001-1000;9-20,998-987	1-1,1006-1006[UP5];5-5,1002-1002[SIL];8-8,999-999[SIL];21-22,986-985[UP3]	..((((((((((((.((.(((.&.))).)).))))))))))))..	AUGGAUCAUGCUGGGAGGUUUU&UGAAGCUGCCAGCAUGAUCUGA
gma-miR4394	GLYMA_18G263500	441	469	460	-44.5	-30	0.674157	13.5	4-12,466-458;14-16,457-455;17-24,448-441	1-3,469-467[UP5];13-13,x-x[BULq];x-x,454-449[BULt]	((((((((......(((-(((((((((...&...))))))))).)))------))))))))	UGGCCCCUCCUCGCUUC-CUUUGGUCCGAA&AAUGGACUAAAGAGAA------AGGGGCCG
gma-miR4394	GLYMA_08G241100	427	455	446	-44.5	-30	0.674157	13.5	4-12,452-444;14-16,443-441;17-24,434-427	1-3,455-453[UP5];13-13,x-x[BULq];x-x,440-435[BULt]	((((((((......(((-(((((((((...&...))))))))).)))------))))))))	UGGCCCCUCCUCACUUC-CUUUGGUCCGAA&AAUGGACUAAAGAGAA------AGGGGCCG
gma-miR4395	GLYMA_07G177500	74	95	86	-41.8	-36.8	0.880383	4.5	1-5,95-91;7-22,89-74	6-6,90-90[SIL]	((((((((((((((((.(((((&))))).))))))))))))))))	CUCAGGCCCAUACUCUGGUCCA&UGGAUAGGAGUAUGGGCUUGAG
gma-miR4395	GLYMA_05G151600	2588	2610	2601	-41.8	-31.4	0.751196	3.5	1-15,2610-2596;16-21,2594-2589	x-x,2595-2595[BULt];22-22,2588-2588[UP3]	.((((((.(((((((((((((((&)))))))))))))))-)))))).	AUCAAGUACCAUACUUCUAUCCA&UGGAUAGGAGUAUGG-GCUUGAG
gma-miR4395	GLYMA_16G152800	2535	2555	2546	-41.8	-28.1	0.672249	4.5	1-11,2555-2545;13-18,2544-2539;20-21,2537-2536	12-12,x-x[BULq];19-19,2538-2538[SIL];22-22,2535-2535[UP3]	.((.((((((-(((((((((((&))))))))))).)))))).)).	GUCUAGCUCA-ACUCCUAUCCA&UGGAUAGGAGUAUGGGCUUGAG
gma-miR4395	GLYMA_02G071600	6396	6416	6407	-41.8	-28.1	0.672249	4.5	1-11,6416-6406;13-18,6405-6400;20-21,6398-6397	12-12,x-x[BULq];19-19,6399-6399[SIL];22-22,6396-6396[UP3]	.((.((((((-(((((((((((&))))))))))).)))))).)).	GUCUAGCUCA-ACUCCUAUCCA&UGGAUAGGAGUAUGGGCUUGAG
gma-miR4395	GLYMA_02G071600	10825	10845	10836	-41.8	-28.1	0.672249	4.5	1-11,10845-10835;13-18,10834-10829;20-21,10827-10826	12-12,x-x[BULq];19-19,10828-10828[SIL];22-22,10825-10825[UP3]	.((.((((((-(((((((((((&))))))))))).)))))).)).	GUCUAGCUCA-ACUCCUAUCCA&UGGAUAGGAGUAUGGGCUUGAG
gma-miR4395	GLYMA_02G071600	3081	3101	3092	-41.8	-28.1	0.672249	4.5	1-11,3101-3091;13-18,3090-3085;20-21,3083-3082	12-12,x-x[BULq];19-19,3084-3084[SIL];22-22,3081-3081[UP3]	.((.((((((-(((((((((((&))))))))))).)))))).)).	GUCUAGCUCA-ACUCCUAUCCA&UGGAUAGGAGUAUGGGCUUGAG
gma-miR4395	GLYMA_02G071600	14586	14606	14597	-41.8	-28.1	0.672249	4.5	1-11,14606-14596;13-18,14595-14590;20-21,14588-14587	12-12,x-x[BULq];19-19,14589-14589[SIL];22-22,14586-14586[UP3]	.((.((((((-(((((((((((&))))))))))).)))))).)).	GUCUAGCUCA-ACUCCUAUCCA&UGGAUAGGAGUAUGGGCUUGAG
gma-miR4395	GLYMA_10G213600	33045	33065	33057	-41.8	-27.7	0.662679	5.5	1-4,33065-33062;6-11,33061-33056;13-22,33054-33045	5-5,x-x[BULq];12-12,33055-33055[SIL]	((((((((((.((((((-((((&)))).)))))).))))))))))	CUUGAGUCCACACUCCU-UCCA&UGGAUAGGAGUAUGGGCUUGAG
gma-miR4395	GLYMA_10G213600	8691	8711	8703	-41.8	-27.7	0.662679	5.5	1-4,8711-8708;6-11,8707-8702;13-22,8700-8691	5-5,x-x[BULq];12-12,8701-8701[SIL]	((((((((((.((((((-((((&)))).)))))).))))))))))	CUUGAGUCCACACUCCU-UCCA&UGGAUAGGAGUAUGGGCUUGAG
gma-miR4395	GLYMA_10G213600	20860	20880	20872	-41.8	-27.7	0.662679	5.5	1-4,20880-20877;6-11,20876-20871;13-22,20869-20860	5-5,x-x[BULq];12-12,20870-20870[SIL]	((((((((((.((((((-((((&)))).)))))).))))))))))	CUUGAGUCCACACUCCU-UCCA&UGGAUAGGAGUAUGGGCUUGAG
gma-miR4395	GLYMA_10G191100	411	432	423	-41.8	-27.2	0.650718	10	2-4,431-429;7-12,426-421;14-21,419-412	1-1,432-432[UP5];5-6,428-427[SIL];13-13,420-420[SIL];22-22,411-411[UP3]	.((((((((.((((((..(((.&.)))..)))))).)))))))).	GUCAAGCCCUUGCUUUGUUCCG&UGGAUAGGAGUAUGGGCUUGAG
gma-miR4396	GLYMA_13G220400	9464	9488	9479	-40.7	-29.6	0.727273	7.5	1-10,9488-9479;13-20,9476-9469;21-24,9467-9464	11-12,9478-9477[SIL];x-x,9468-9468[BULt]	((((.((((((((..((((((((((&))))))))))..))))))))-))))	GUCACGCAUUGUCACAGGAACUGCA&UGUAGUUUCUAAGACGAUGC-UGAC
gma-miR4396	GLYMA_13G220400	1922	1946	1937	-40.7	-29.6	0.727273	7.5	1-10,1946-1937;13-20,1934-1927;21-24,1925-1922	11-12,1936-1935[SIL];x-x,1926-1926[BULt]	((((.((((((((..((((((((((&))))))))))..))))))))-))))	GUCACGCAUUGUCACAGGAACUGCA&UGUAGUUUCUAAGACGAUGC-UGAC
gma-miR4396	GLYMA_13G220400	6518	6542	6533	-40.7	-29.6	0.727273	7.5	1-10,6542-6533;13-20,6530-6523;21-24,6521-6518	11-12,6532-6531[SIL];x-x,6522-6522[BULt]	((((.((((((((..((((((((((&))))))))))..))))))))-))))	GUCACGCAUUGUCACAGGAACUGCA&UGUAGUUUCUAAGACGAUGC-UGAC
gma-miR4397-5p	GLYMA_08G133500	6941	6966	6954	-40.6	-26.5	0.652709	9	1-4,6966-6963;5-9,6960-6956;10-19,6954-6945;20-21,6943-6942	x-x,6962-6961[BULt];x-x,6955-6955[BULt];x-x,6944-6944[BULt];22-22,6941-6941[UP3]	.((.((((((((((.(((((..((((&))))--)))))-))))))))))-)).	GGUGACAGUCAGUGUUCAACCUGAUG&CAUC--GUUGA-CGCUGACUGU-ACG
gma-miR4397-5p	GLYMA_08G133500	8723	8748	8736	-40.6	-26.5	0.652709	9	1-4,8748-8745;5-9,8742-8738;10-19,8736-8727;20-21,8725-8724	x-x,8744-8743[BULt];x-x,8737-8737[BULt];x-x,8726-8726[BULt];22-22,8723-8723[UP3]	.((.((((((((((.(((((..((((&))))--)))))-))))))))))-)).	GGUGACAGUCAGUGUUCAACCUGAUG&CAUC--GUUGA-CGCUGACUGU-ACG
gma-miR4397-5p	GLYMA_08G133500	1170	1195	1183	-40.6	-26.5	0.652709	9	1-4,1195-1192;5-9,1189-1185;10-19,1183-1174;20-21,1172-1171	x-x,1191-1190[BULt];x-x,1184-1184[BULt];x-x,1173-1173[BULt];22-22,1170-1170[UP3]	.((.((((((((((.(((((..((((&))))--)))))-))))))))))-)).	GGUGACAGUCAGUGUUCAACCUGAUG&CAUC--GUUGA-CGCUGACUGU-ACG
gma-miR4397-5p	GLYMA_08G133500	5101	5126	5114	-40.6	-26.5	0.652709	9	1-4,5126-5123;5-9,5120-5116;10-19,5114-5105;20-21,5103-5102	x-x,5122-5121[BULt];x-x,5115-5115[BULt];x-x,5104-5104[BULt];22-22,5101-5101[UP3]	.((.((((((((((.(((((..((((&))))--)))))-))))))))))-)).	GGUGACAGUCAGUGUUCAACCUGAUG&CAUC--GUUGA-CGCUGACUGU-ACG
gma-miR4397-5p	GLYMA_08G133500	3116	3141	3129	-40.6	-26.5	0.652709	9	1-4,3141-3138;5-9,3135-3131;10-19,3129-3120;20-21,3118-3117	x-x,3137-3136[BULt];x-x,3130-3130[BULt];x-x,3119-3119[BULt];22-22,3116-3116[UP3]	.((.((((((((((.(((((..((((&))))--)))))-))))))))))-)).	GGUGACAGUCAGUGUUCAACCUGAUG&CAUC--GUUGA-CGCUGACUGU-ACG
gma-miR4397-3p	GLYMA_06G236700	4757	4778	4769	-36.6	-26.7	0.729508	7.5	2-17,4777-4762	1-1,4778-4778[UP5];18-22,4761-4757[UP3]	.....((((((((((((((((.&.)))))))))))))))).....	UCAGGUUGCCACAUCUUUGGCU&UGUCAAAGAUGUGGCGAAUACU
gma-miR4397-3p	GLYMA_01G155000	758	779	770	-36.6	-25.4	0.693989	8	1-7,779-773;9-16,771-764	8-8,772-772[SIL];17-22,763-758[UP3]	......((((((((.(((((((&))))))).))))))))......	AAUGCGCGCCACAUGUUUGACA&UGUCAAAGAUGUGGCGAAUACU
gma-miR4397-3p	GLYMA_20G132900	1441	1462	1453	-36.6	-24.1	0.65847	9.5	2-16,1461-1447	1-1,1462-1462[UP5];17-22,1446-1441[UP3]	......(((((((((((((((.&.)))))))))))))))......	CUCCACCGCUGCGUCUUUGACC&UGUCAAAGAUGUGGCGAAUACU
gma-miR4397-3p	GLYMA_09G279300	1540	1566	1556	-36.6	-23.9	0.653005	9.5	2-5,1565-1562;6-15,1560-1551;16-22,1546-1540	1-1,1566-1566[UP5];x-x,1561-1561[BULt];x-x,1550-1547[BULt]	(((((((....((((((((((.((((.&.))))-))))))))))----)))))))	GGUAUUCAAAAGCCACAUUUUCUGGCU&UGUCA-AAGAUGUGGC----GAAUACU
gma-miR4397-3p	GLYMA_09G279300	4208	4234	4224	-36.6	-23.9	0.653005	9.5	2-5,4233-4230;6-15,4228-4219;16-22,4214-4208	1-1,4234-4234[UP5];x-x,4229-4229[BULt];x-x,4218-4215[BULt]	(((((((....((((((((((.((((.&.))))-))))))))))----)))))))	GGUAUUCAAAAGCCACAUUUUCUGGCU&UGUCA-AAGAUGUGGC----GAAUACU
gma-miR1520r	GLYMA_01G235800	1649	1674	1662	-44.1	-30.7	0.696145	11	2-6,1673-1669;7-19,1665-1653;21-23,1652-1650	1-1,1674-1674[UP5];x-x,1668-1666[BULt];20-20,x-x[BULq];24-24,1649-1649[UP3]	.(((-(((((((((((((...(((((.&.)))))---))))))))))))).))).	AUCG-GUCCGACCGGGAUCCGGUGACC&UGUCAC---AUCCUGGUUGGACAUGAA
gma-miR1520r	GLYMA_14G141800	1866	1888	1880	-44.1	-29.5	0.668934	5.5	1-9,1888-1880;11-18,1879-1872;21-24,1869-1866	10-10,x-x[BULq];19-20,1871-1870[SIL]	((((..((((((((-(((((((((&))))))))).))))))))..))))	UUCAGAUCCGACCA-GAUGUGAUA&UGUCACAUCCUGGUUGGACAUGAA
gma-miR1520r	GLYMA_14G141800	4704	4726	4718	-44.1	-29.5	0.668934	5.5	1-9,4726-4718;11-18,4717-4710;21-24,4707-4704	10-10,x-x[BULq];19-20,4709-4708[SIL]	((((..((((((((-(((((((((&))))))))).))))))))..))))	UUCAGAUCCGACCA-GAUGUGAUA&UGUCACAUCCUGGUUGGACAUGAA
gma-miR1520r	GLYMA_14G141800	7542	7564	7556	-44.1	-29.5	0.668934	5.5	1-9,7564-7556;11-18,7555-7548;21-24,7545-7542	10-10,x-x[BULq];19-20,7547-7546[SIL]	((((..((((((((-(((((((((&))))))))).))))))))..))))	UUCAGAUCCGACCA-GAUGUGAUA&UGUCACAUCCUGGUUGGACAUGAA
gma-miR4398	GLYMA_15G106500	118	140	131	-44.9	-34.3	0.76392	8	3-11,138-130;13-21,129-121	1-2,140-139[UP5];12-12,x-x[BULq];22-24,120-118[UP3]	...(((((((((-(((((((((..&..))))))))).)))))))))...	GUCCGUCUUCUC-CUCCGCUGAAA&UGUCAGCGGAGUGAGAAGACGAAA
gma-miR4398	GLYMA_04G097400	100	123	114	-44.9	-30.2	0.672606	10	2-2,122-122;5-11,119-113;13-21,111-103	1-1,123-123[UP5];3-4,121-120[SIL];12-12,112-112[SIL];22-24,102-100[UP3]	...(((((((((.(((((((..(.&.)..))))))).)))))))))...	CCCCGUCUUCUCUCUCCGCUUUCU&UGUCAGCGGAGUGAGAAGACGAAA
gma-miR4399	GLYMA_08G304400	3095	3114	3107	-32.7	-25.3	0.7737	5.5	1-8,3114-3107;11-22,3106-3095	9-10,x-x[BULq]	((((((((((((--((((((((&))))))))..))))))))))))	GUCGUUGGUCCU--UUUGUUAA&UUAACGAAAAAGGACUAACGAC
gma-miR4399	GLYMA_15G229600	17427	17446	17439	-32.7	-25.3	0.7737	5.5	1-8,17446-17439;11-22,17438-17427	9-10,x-x[BULq]	((((((((((((--((((((((&))))))))..))))))))))))	GUCGUUGGUCCU--UUUGUUAA&UUAACGAAAAAGGACUAACGAC
gma-miR4393b	GLYMA_18G000700	354	377	368	-45.3	-30.5	0.673289	14.5	8-17,370-361;19-24,359-354	1-7,377-371[UP5];18-18,360-360[SIL]	((((((.((((((((((.......&.......)))))))))).))))))	GGUUUCCCUGCUGUCCCGCGAGCC&UUGAAAAGGGACAGCAGAGAAGCC
gma-miR156f	GLYMA_20G097200	6018	6039	6030	-40	-31.4	0.785	4	2-20,6038-6020	1-1,6039-6039[UP5];21-22,6019-6018[UP3]	..(((((((((((((((((((.&.)))))))))))))))))))..	UUUGUUUUCUCUCUUCUGUCAG&UUGACAGAAGAGAGAGAGCACA
gma-miR156f	GLYMA_06G236700	3845	3866	3857	-40	-31.4	0.785	4	2-20,3865-3847	1-1,3866-3866[UP5];21-22,3846-3845[UP3]	..(((((((((((((((((((.&.)))))))))))))))))))..	UUUGUUUUCUCUCUUCUGUCAG&UUGACAGAAGAGAGAGAGCACA
gma-miR156f	GLYMA_07G245500	836	858	848	-40	-28.9	0.7225	8	3-8,856-851;9-20,849-838	1-2,858-857[UP5];x-x,850-850[BULt];21-22,837-836[UP3]	..((((((((((((.((((((..&..))))))-))))))))))))..	CUUGCUCUCUCUCUCUCUGUUUU&UUGACAGA-AGAGAGAGAGCACA
gma-miR156f	GLYMA_02G071600	7561	7584	7573	-40	-26.8	0.67	9	3-6,7582-7579;7-22,7576-7561	1-2,7584-7583[UP5];x-x,7578-7577[BULt]	((((((((((((((((..((((..&..))))--))))))))))))))))	UGUGUUCUUUCUCUUUUUUGUCCU&UUGACA--GAAGAGAGAGAGCACA
gma-miR156f	GLYMA_16G199700	28	50	40	-40	-26.4	0.66	8	3-8,48-43;9-14,41-36;16-20,34-30	1-2,50-49[UP5];x-x,42-42[BULt];15-15,35-35[SIL];21-22,29-28[UP3]	..(((((.((((((.((((((..&..))))))-)))))).)))))..	UCUGCUCCCUCUCUCUCUGUCUC&UUGACAGA-AGAGAGAGAGCACA
gma-miR156f	GLYMA_08G304400	160	182	172	-40	-26	0.65	9	3-8,180-175;9-18,173-164	1-2,182-181[UP5];x-x,174-174[BULt];19-22,163-160[UP3]	....((((((((((.((((((..&..))))))-))))))))))....	AAAUCUCUCUCUCUCUCUGUCUC&UUGACAGA-AGAGAGAGAGCACA
gma-miR4401a	GLYMA_05G228000	760	785	774	-38	-26.9	0.707895	9.5	1-3,785-783;5-9,782-778;10-24,774-760	4-4,x-x[BULq];x-x,777-775[BULt]	(((((((((((((((...(((((-(((&))).)))))---)))))))))))))))	AAUGCUUACUUUCAAUGUGGACG-UGU&ACAACGUCU---UUGAAAGUAGGCAUU
gma-miR4401a	GLYMA_07G245500	7385	7410	7399	-38	-26.6	0.7	10.5	1-3,7410-7408;5-9,7407-7403;10-24,7399-7385	4-4,x-x[BULq];x-x,7402-7400[BULt]	(((((((((((((((...(((((-(((&))).)))))---)))))))))))))))	AAUGCUUACUUUCGAUGUGGACG-UGU&ACAACGUCU---UUGAAAGUAGGCAUU
gma-miR4401a	GLYMA_18G277000	527	547	538	-38	-25.02	0.658421	7.5	1-11,547-537;17-24,534-527	12-16,536-535[AILq]	((((((((..---(((((((((((&))))))))))).....))))))))	AAUGCCUGAG---AGAGACGUUGU&ACAACGUCUUUGAAAGUAGGCAUU
gma-miR4401a	GLYMA_13G345000	508	528	519	-38	-24.92	0.655789	6	1-12,528-517;18-24,514-508	13-17,516-515[AILq]	(((((((..---((((((((((((&)))))))))))).....)))))))	AAUGCCUCA---CAGAGACGUUGU&ACAACGUCUUUGAAAGUAGGCAUU
gma-miR4401a	GLYMA_04G010200	534	554	545	-38	-24.92	0.655789	6	1-12,554-543;18-24,540-534	13-17,542-541[AILq]	(((((((..---((((((((((((&)))))))))))).....)))))))	AAUGCCUCA---CAGAGACGUUGU&ACAACGUCUUUGAAAGUAGGCAUU
gma-miR4401a	GLYMA_20G023100	2241	2261	2252	-38	-24.9	0.655263	7	1-14,2261-2248;18-23,2247-2242	15-17,x-x[BULq];24-24,2241-2241[UP3]	.((((((---((((((((((((((&))))))))))))))...)))))).	UAUGCCU---UUCAGGGAUGUUGU&ACAACGUCUUUGAAAGUAGGCAUU
gma-miR4402	GLYMA_15G197000	3667	3693	3684	-43.4	-28.7	0.66129	7	2-14,3692-3680;16-17,3678-3677;18-23,3673-3668	1-1,3693-3693[UP5];15-15,3679-3679[SIL];x-x,3676-3674[BULt];24-24,3667-3667[UP3]	.((((((...((.(((((((((((((.&.))))))))))))).))---)))))).	AUCCGUCGGUUGUGACCUAUAAUAUGG&ACAUAUUAUGGGUCUCA---GACGGAC
gma-miR4402	GLYMA_15G197000	1049	1075	1066	-43.4	-28.7	0.66129	7	2-14,1074-1062;16-17,1060-1059;18-23,1055-1050	1-1,1075-1075[UP5];15-15,1061-1061[SIL];x-x,1058-1056[BULt];24-24,1049-1049[UP3]	.((((((...((.(((((((((((((.&.))))))))))))).))---)))))).	AUCCGUCGGUUGUGACCUAUAAUAUGG&ACAUAUUAUGGGUCUCA---GACGGAC
gma-miR4403	GLYMA_19G023400	893	916	907	-49.3	-33.7	0.68357	8	3-11,914-906;13-14,905-904;15-24,902-893	1-2,916-915[UP5];12-12,x-x[BULq];x-x,903-903[BULt]	((((((((((.((-(((((((((..&..))))))))).))-))))))))))	GUCCGUGUCGAUG-UCGGUGUUUCA&ACGGACACCGAACA-CGACACGGAC
gma-miR4404	GLYMA_04G090900	587	610	601	-44.9	-29.3	0.652561	8	1-4,610-607;6-7,605-604;9-14,602-597;16-24,595-587	5-5,606-606[SIL];8-8,603-603[SIL];15-15,596-596[SIL]	(((((((((.((((((.((.((((&)))).)).)))))).)))))))))	UUGAUUCGCGGGUUUUGCAGGAGU&AUUCGUGGAAGACUGGCGGAUCAA
gma-miR4404	GLYMA_06G092600	442	465	456	-44.9	-29.3	0.652561	8	1-4,465-462;6-7,460-459;9-14,457-452;16-24,450-442	5-5,461-461[SIL];8-8,458-458[SIL];15-15,451-451[SIL]	(((((((((.((((((.((.((((&)))).)).)))))).)))))))))	UUGAUUCGCGGGUUUUGCAGGAGU&AUUCGUGGAAGACUGGCGGAUCAA
gma-miR4404	GLYMA_04G090900	3017	3040	3031	-44.9	-29.3	0.652561	8	1-4,3040-3037;6-7,3035-3034;9-14,3032-3027;16-24,3025-3017	5-5,3036-3036[SIL];8-8,3033-3033[SIL];15-15,3026-3026[SIL]	(((((((((.((((((.((.((((&)))).)).)))))).)))))))))	UUGAUUCGCGGGUUUUGCAGGAGU&AUUCGUGGAAGACUGGCGGAUCAA
gma-miR4406	GLYMA_16G115600	2522	2547	2538	-41.3	-27.2	0.658596	8	1-11,2547-2537;14-16,2534-2532;17-24,2529-2522	12-13,2536-2535[SIL];x-x,2531-2530[BULt]	((((((((..(((..(((((((((((&)))))))))))..)))--))))))))	UGCAUCGGCUUUCGAUCAGAAUCGGU&AUUGAUUCUGAGAGAA--CCGGUGUA
gma-miR4406	GLYMA_03G108500	42	65	56	-41.3	-26.9	0.651332	8	2-5,64-61;7-19,59-47;21-21,45-45;23-23,43-43	1-1,65-65[UP5];6-6,60-60[SIL];20-20,46-46[SIL];22-22,44-44[SIL];24-24,42-42[UP3]	.(.(.(((((((((((((.((((.&.)))).))))))))))))).).).	AAGGGUGGUUCUCUCAGACUCAGC&AUUGAUUCUGAGAGAACCGGUGUA
gma-miR4407	GLYMA_08G254000	401	425	416	-42.7	-31	0.725995	10	1-6,425-420;8-11,418-415;12-22,411-401	7-7,419-419[SIL];x-x,414-412[BULt]	(((((((((((...((((.((((((&)))))).))))---)))))))))))	GGUGCAGGUGCAGGUGUUCCCUCUG&CAGAGGAAGCA---GCACUUGUACC
gma-miR4407	GLYMA_13G001700	3641	3662	3653	-42.7	-28.4	0.665105	7	3-15,3660-3648;17-20,3646-3643	1-2,3662-3661[UP5];16-16,3647-3647[SIL];21-22,3642-3641[UP3]	..((((.(((((((((((((..&..))))))))))))).))))..	AAUACAUGUGUUGCUUCCUCAC&CAGAGGAAGCAGCACUUGUACC
gma-miR4407	GLYMA_04G243400	2904	2925	2916	-42.7	-28.2	0.660422	8	1-15,2925-2911	16-22,2910-2904[UP3]	.......(((((((((((((((&))))))))))))))).......	GCCUCUUGUGCUGCUUCUUCUG&CAGAGGAAGCAGCACUUGUACC
gma-miR4408	GLYMA_16G058400	2924	2946	2937	-41.6	-29	0.697115	10	5-20,2942-2927;22-24,2926-2924	1-4,2946-2943[UP5];21-21,x-x[BULq]	(((-((((((((((((((((....&....)))))))))))))))).)))	UCC-ACCCUCAUUCAGUGUUACUG&UAACAACAUUGGAUGAGGGUUGGA
gma-miR4408	GLYMA_16G058400	889	911	902	-41.6	-29	0.697115	10	5-20,907-892;22-24,891-889	1-4,911-908[UP5];21-21,x-x[BULq]	(((-((((((((((((((((....&....)))))))))))))))).)))	UCC-ACCCUCAUUCAGUGUUACUG&UAACAACAUUGGAUGAGGGUUGGA
gma-miR4408	GLYMA_16G162700	260	289	274	-41.6	-28	0.673077	15.5	1-9,289-281;10-15,274-269;17-23,267-261	x-x,280-275[BULt];16-16,268-268[SIL];24-24,260-260[UP3]	.(((((((.((((((......(((((((((&)))))))))------)))))).))))))).	CCCAGCCUCCAUCCAUUGACAAUGUUGUUG&UAACAACAU------UGGAUGAGGGUUGGA
gma-miR4408	GLYMA_12G183600	88	118	109	-41.6	-27.4	0.658654	11	1-9,118-110;11-14,108-105;15-23,97-89	10-10,109-109[SIL];x-x,104-98[BULt];24-24,88-88[UP3]	.(((((((((.......((((.(((((((((&))))))))).))))-------))))))))).	GCUAACCCUCUUCUGCAAUCCCAUGUUGUUG&UAACAACAUUGGAU-------GAGGGUUGGA
gma-miR4408	GLYMA_13G317400	79	109	100	-41.6	-27.4	0.658654	11	1-9,109-101;11-14,99-96;15-23,88-80	10-10,100-100[SIL];x-x,95-89[BULt];24-24,79-79[UP3]	.(((((((((.......((((.(((((((((&))))))))).))))-------))))))))).	GCUAACCCUCUUCUGCAAUCCCAUGUUGUUG&UAACAACAUUGGAU-------GAGGGUUGGA
gma-miR4409	GLYMA_11G254200	1443	1470	1461	-35.9	-25.4	0.707521	12.5	4-14,1467-1457;15-22,1450-1443	1-3,1470-1468[UP5];x-x,1456-1451[BULt]	((((((((......(((((((((((...&...)))))))))))------))))))))	CAGUCAACCCUGAUGAACCUACUUGGGC&UAACAAGUGGGUUU------GUUGACUG
gma-miR4409	GLYMA_13G154700	7664	7684	7675	-35.9	-24	0.668524	13	7-18,7678-7667;20-22,7666-7664	1-6,7684-7679[UP5];19-19,x-x[BULq]	(((-((((((((((((......&......)))))))))))).)))	CAG-CAACAAGCCCACGCCCCC&UAACAAGUGGGUUUGUUGACUG
gma-miR4409	GLYMA_13G154700	4175	4195	4186	-35.9	-24	0.668524	13	7-18,4189-4178;20-22,4177-4175	1-6,4195-4190[UP5];19-19,x-x[BULq]	(((-((((((((((((......&......)))))))))))).)))	CAG-CAACAAGCCCACGCCCCC&UAACAAGUGGGUUUGUUGACUG
gma-miR4409	GLYMA_13G154700	10157	10177	10168	-35.9	-24	0.668524	13	7-18,10171-10160;20-22,10159-10157	1-6,10177-10172[UP5];19-19,x-x[BULq]	(((-((((((((((((......&......)))))))))))).)))	CAG-CAACAAGCCCACGCCCCC&UAACAAGUGGGUUUGUUGACUG
gma-miR4409	GLYMA_13G154700	547	567	558	-35.9	-24	0.668524	13	7-18,561-550;20-22,549-547	1-6,567-562[UP5];19-19,x-x[BULq]	(((-((((((((((((......&......)))))))))))).)))	CAG-CAACAAGCCCACGCCCCC&UAACAAGUGGGUUUGUUGACUG
gma-miR4409	GLYMA_16G195900	2546	2567	2558	-35.9	-23.6	0.657382	14	7-20,2561-2548	1-6,2567-2562[UP5];21-22,2547-2546[UP3]	..((((((((((((((......&......))))))))))))))..	UUGUCAAUAGACCCACAGUCUU&UAACAAGUGGGUUUGUUGACUG
gma-miR4409	GLYMA_15G229600	9355	9376	9367	-35.9	-23.5	0.654596	5.5	1-14,9376-9363;16-17,9361-9360;20-22,9357-9355	15-15,9362-9362[SIL];18-19,9359-9358[SIL]	(((..((.((((((((((((((&)))))))))))))).))..)))	CAGCAGGGAAACCUACUUGUUG&UAACAAGUGGGUUUGUUGACUG
gma-miR4409	GLYMA_03G189000	953	981	971	-35.9	-23.4	0.651811	19	1-5,981-977;7-12,974-969;13-21,962-954	6-6,976-975[AILt];x-x,968-963[BULt];22-22,953-953[UP3]	.(((((((((......((((((..(((((&)))))-.))))))------))))))))).	AGGUCAACAGGUUCACGCCCACGCUGUUA&UAACA-AGUGGGU------UUGUUGACUG
gma-miR4410	GLYMA_07G188800	3191	3213	3204	-40.6	-27.7	0.682266	7.5	3-13,3211-3201;16-21,3198-3193;23-24,3192-3191	1-2,3213-3212[UP5];14-15,3200-3199[SIL];22-22,x-x[BULq]	((-((((((..(((((((((((..&..)))))))))))..)))))).))	GU-UGACUCUGACGGGUCAACAAA&UAUGUUGAUCCGUAUGAGUCGUAC
gma-miR4410	GLYMA_07G188800	571	593	584	-40.6	-27.7	0.682266	7.5	3-13,591-581;16-21,578-573;23-24,572-571	1-2,593-592[UP5];14-15,580-579[SIL];22-22,x-x[BULq]	((-((((((..(((((((((((..&..)))))))))))..)))))).))	GU-UGACUCUGACGGGUCAACAAA&UAUGUUGAUCCGUAUGAGUCGUAC
gma-miR4410	GLYMA_15G201200	279	303	295	-40.6	-26.8	0.660099	7.5	3-8,301-296;10-13,295-292;14-17,290-287;18-24,285-279	1-2,303-302[UP5];9-9,x-x[BULq];x-x,291-291[BULt];x-x,286-286[BULt]	(((((((.((((.((((-((((((..&..)))))).))))-))))-)))))))	GUACGACGUCGUCACGG-UCAACACC&UAUGUUGAUCCGU-AUGA-GUCGUAC
gma-miR4410	GLYMA_20G095100	1480	1504	1495	-40.6	-26.8	0.660099	14.5	7-19,1498-1486;20-24,1484-1480	1-6,1504-1499[UP5];x-x,1485-1485[BULt]	(((((.(((((((((((((......&......)))))))))))))-)))))	GUAUGUGCUCAUGCGGGUCUUGUUG&UAUGUUGAUCCGUAUGAGU-CGUAC
gma-miR169d	GLYMA_14G007500	1289	1311	1302	-46.5	-33.3	0.716129	6.5	3-20,1309-1292;22-23,1290-1289	1-2,1311-1310[UP5];21-21,1291-1291[SIL]	((.((((((((((((((((((..&..)))))))))))))))))).))	AUGGGCGAGUUAUUCUUGGCUAU&UGAGCCAAGGAUGACUUGCCGGU
gma-miR4411	GLYMA_13G121800	1521	1542	1533	-29.7	-21.8	0.734007	6	1-12,1542-1531;14-19,1529-1524;21-22,1522-1521	13-13,1530-1530[SIL];20-20,1523-1523[SIL]	((.((((((.((((((((((((&)))))))))))).)))))).))	AUGGACAGAAUGGUUACAGUGA&UUAUUGUAACUAAUUUGUCGGU
gma-miR4411	GLYMA_11G189200	831	853	844	-29.7	-21	0.707071	8.5	4-14,850-840;16-21,837-832	1-3,853-851[UP5];15-15,839-838[AILt];22-22,831-831[UP3]	.((((((..(((((((((((...&...)))))))))))-.)))))).	CCCGACACCGUUAGUUACAACAU&UUAUUGUAACUAAU-UUGUCGGU
gma-miR4411	GLYMA_01G228000	3717	3741	3732	-29.7	-20	0.673401	15	5-12,3737-3730;13-22,3726-3717	1-4,3741-3738[UP5];x-x,3729-3727[BULt]	((((((((((...((((((((....&....))))))))---))))))))))	GCCGACAAGUUGCUAGUUAUAUCAC&UUAUUGUAACUA---AUUUGUCGGU
gma-miR4411	GLYMA_10G049200	865	889	877	-29.7	-20	0.673401	11	1-7,889-883;8-16,879-871;18-22,869-865	x-x,882-880[BULt];17-17,870-870[SIL]	(((((.(((((((((...(((((((&)))))))---))))))))).)))))	GCUGAGAAAUUGGUUCAGGCAAUGA&UUAUUGU---AACUAAUUUGUCGGU
gma-miR4411	GLYMA_15G254900	150	171	162	-29.7	-19.6	0.659933	8	4-12,168-160;14-17,158-155;19-22,153-150	1-3,171-169[UP5];13-13,159-159[SIL];18-18,154-154[SIL]	((((.((((.(((((((((...&...))))))))).)))).))))	ACCGUCAAACUAGUUGCAACAU&UUAUUGUAACUAAUUUGUCGGU
gma-miR4411	GLYMA_12G048300	1743	1765	1756	-29.7	-19.4	0.653199	4.5	2-14,1764-1752;16-17,1750-1749;18-21,1747-1744	1-1,1765-1765[UP5];15-15,1751-1751[SIL];x-x,1748-1748[BULt];22-22,1743-1743[UP3]	.((((.((.(((((((((((((.&.))))))))))))).))-)))).	CCUGAUCAUAUUAGUUACAAUAC&UUAUUGUAACUAAUUUG-UCGGU
gma-miR172f	GLYMA_01G228000	1505	1530	1514	-33.2	-23	0.692771	17	1-7,1530-1524;8-10,1516-1514;12-20,1513-1505	x-x,1523-1517[BULt];11-11,x-x[BULq]	(((((((((-(((.......(((((((&)))))))-------))).)))))))))	UGCAGCAUC-UCAAAAAUUUGGAUUCU&AGAAUCU-------UGAUGAUGCUGCA
gma-miR172f	GLYMA_20G222800	616	634	625	-33.2	-23	0.692771	5	1-8,634-627;10-14,625-621;16-20,620-616	9-9,626-626[SIL];15-15,x-x[BULq]	(((((-(((((.((((((((&)))))))).))))).)))))	UGCGG-GUCAUGGAGAUUCU&AGAAUCUUGAUGAUGCUGCA
gma-miR172f	GLYMA_08G053100	14459	14479	14469	-33.2	-22.72	0.684337	11.5	1-9,14479-14471;13-19,14466-14460	10-12,14470-14467[AILt];20-20,14459-14459[UP3]	.(((((((....(((((((((&)))))))))-...))))))).	AGCGGCAUGUUGCAGGGUUCU&AGAAUCUUG-AUGAUGCUGCA
gma-miR172f	GLYMA_08G053100	16747	16767	16757	-33.2	-22.72	0.684337	11.5	1-9,16767-16759;13-19,16754-16748	10-12,16758-16755[AILt];20-20,16747-16747[UP3]	.(((((((....(((((((((&)))))))))-...))))))).	AGCGGCAUGUUGCAGGGUUCU&AGAAUCUUG-AUGAUGCUGCA
gma-miR172f	GLYMA_08G053100	8162	8182	8172	-33.2	-22.72	0.684337	11.5	1-9,8182-8174;13-19,8169-8163	10-12,8173-8170[AILt];20-20,8162-8162[UP3]	.(((((((....(((((((((&)))))))))-...))))))).	AGCGGCAUGUUGCAGGGUUCU&AGAAUCUUG-AUGAUGCUGCA
gma-miR172f	GLYMA_08G053100	1743	1763	1753	-33.2	-22.72	0.684337	11.5	1-9,1763-1755;13-19,1750-1744	10-12,1754-1751[AILt];20-20,1743-1743[UP3]	.(((((((....(((((((((&)))))))))-...))))))).	AGCGGCAUGUUGCAGGGUUCU&AGAAUCUUG-AUGAUGCUGCA
gma-miR172f	GLYMA_10G166400	350	368	359	-33.2	-22.6	0.680723	5	1-8,368-361;10-16,359-353;18-20,352-350	9-9,360-360[SIL];17-17,x-x[BULq]	(((-(((((((.((((((((&)))))))).))))))).)))	UGC-GUGUCAUGGAGAUUCU&AGAAUCUUGAUGAUGCUGCA
gma-miR172f	GLYMA_18G252800	1684	1703	1694	-33.2	-22.3	0.671687	7	3-20,1701-1684	1-2,1703-1702[UP5]	((((((((((((((((((..&..))))))))))))))))))	UGCAGUGUUAUUGAGAUUGG&AGAAUCUUGAUGAUGCUGCA
gma-miR172f	GLYMA_03G184300	427	448	437	-33.2	-22.2	0.668675	9	1-3,448-446;4-9,444-439;11-20,436-427	x-x,445-445[BULt];10-10,438-437[AILt]	((((((((((..((((((.(((&)))-))))))-.))))))))))	UGCGGCGUCGACCAGGAUCUCU&AGA-AUCUUG-AUGAUGCUGCA
gma-miR172f	GLYMA_11G079700	733	752	743	-33.2	-21.7	0.653614	10	4-17,749-736;19-19,734-734	1-3,752-750[UP5];18-18,735-735[SIL];20-20,733-733[UP3]	.(.((((((((((((((...&...)))))))))))))).).	GGGAGCAUCGUUAGGAUGUU&AGAAUCUUGAUGAUGCUGCA
gma-miR172f	GLYMA_02G160400	2415	2435	2426	-33.2	-21.6	0.650602	7	1-5,2435-2431;8-15,2428-2421;16-20,2419-2415	6-7,2430-2429[SIL];x-x,2420-2420[BULt]	(((((.((((((((..(((((&)))))..))))))))-)))))	UGCAGCCAUCAUUAUCGUUCU&AGAAUCUUGAUGAUG-CUGCA
gma-miR172f	GLYMA_15G229600	17053	17075	17065	-33.2	-21.6	0.650602	10	3-5,17073-17071;6-10,17069-17065;11-20,17062-17053	1-2,17075-17074[UP5];x-x,17070-17070[BULt];x-x,17064-17063[BULt]	((((((((((..(((((.(((..&..)))-)))))--))))))))))	UGCAGCAUCAGAUCAGGUAUUGG&AGAAU-CUUGA--UGAUGCUGCA
gma-miR172f	GLYMA_02G160400	32	52	43	-33.2	-21.6	0.650602	7	1-5,52-48;8-15,45-38;16-20,36-32	6-7,47-46[SIL];x-x,37-37[BULt]	(((((.((((((((..(((((&)))))..))))))))-)))))	UGCAGCCAUCAUUAUCGUUCU&AGAAUCUUGAUGAUG-CUGCA
gma-miR172f	GLYMA_05G132700	2007	2024	2016	-33.2	-21.6	0.650602	5	1-8,2024-2017;11-13,2015-2013;15-20,2012-2007	9-10,2016-2016[AILq];14-14,x-x[BULq]	((((((-(((.-((((((((&))))))))..))).))))))	UGCAGC-UCAA-AAGAUUCU&AGAAUCUUGAUGAUGCUGCA
gma-miR171c-5p	GLYMA_16G115600	399	419	410	-35.1	-27.6	0.786325	11.5	7-21,413-399	1-6,419-414[UP5]	(((((((((((((((......&......)))))))))))))))	GGUUGAACCGCACCAGAACCC&AGAUAUUGGUGCGGUUCAAUC
gma-miR171c-5p	GLYMA_11G167300	551	571	562	-35.1	-26.3	0.749288	6	1-1,571-571;3-10,569-562;12-21,560-551	2-2,570-570[SIL];11-11,561-561[SIL]	((((((((((.((((((((.(&).)))))))).))))))))))	GGUUGAACUGGACCAGUAUGU&AGAUAUUGGUGCGGUUCAAUC
gma-miR171c-5p	GLYMA_09G261900	847	866	858	-35.1	-24.1	0.68661	10	1-4,866-863;8-21,860-847	5-7,862-861[AILq]	((((((((((((((..-((((&))))...))))))))))))))	GGUUGGGCUGCGCCUC-GUCU&AGAUAUUGGUGCGGUUCAAUC
gma-miR171c-5p	GLYMA_08G131100	1018	1039	1029	-35.1	-23.4	0.666667	10.5	1-1,1039-1039;3-7,1037-1033;8-18,1031-1021	2-2,1038-1038[SIL];x-x,1032-1032[BULt];19-21,1020-1018[UP3]	...(((((((((((.(((((.(&).)))))-)))))))))))...	UUAUGAGCCGCACCGGGUGUGU&AGAUAUU-GGUGCGGUUCAAUC
gma-miR171c-3p	GLYMA_11G105600	1338	1359	1349	-37.9	-30.1	0.794195	5	2-7,1358-1353;8-19,1351-1340	1-1,1359-1359[UP5];x-x,1352-1352[BULt];20-21,1339-1338[UP3]	..((((((((((((.((((((.&.))))))-))))))))))))..	GAUGAUAUUGGCACUGGCUCAC&UUGAGCC-GUGCCAAUAUCACA
gma-miR171c-3p	GLYMA_12G030500	1357	1378	1368	-37.9	-30.1	0.794195	5	2-7,1377-1372;8-19,1370-1359	1-1,1378-1378[UP5];x-x,1371-1371[BULt];20-21,1358-1357[UP3]	..((((((((((((.((((((.&.))))))-))))))))))))..	GAUGAUAUUGGCACUGGCUCAC&UUGAGCC-GUGCCAAUAUCACA
gma-miR171c-3p	GLYMA_15G156600	574	593	584	-37.9	-27.3	0.720317	7.5	1-12,593-582;15-20,580-575	13-14,581-581[AILq];21-21,574-574[UP3]	.((((((.-((((((((((((&))))))))))))..)))))).	CGUGGUGG-GGUGCGGCUCGG&UUGAGCCGUGCCAAUAUCACA
gma-miR171c-3p	GLYMA_13G135000	1029	1050	1041	-37.9	-25.4	0.670185	7	2-13,1049-1038;16-21,1034-1029	1-1,1050-1050[UP5];14-15,1037-1035[AILt]	((((((...((((((((((((.&.))))))))))))-..))))))	UGUGAUUUCUGGUAUGGUUCAG&UUGAGCCGUGCCA-AUAUCACA
gma-miR171c-3p	GLYMA_11G122100	1295	1315	1306	-37.9	-25.3	0.667546	7.5	1-7,1315-1309;9-12,1307-1304;15-21,1301-1295	8-8,1308-1308[SIL];13-14,1303-1302[SIL]	(((((((..((((.(((((((&))))))).))))..)))))))	UGUGAUAAGGGUAGGGUUCGG&UUGAGCCGUGCCAAUAUCACA
gma-miR171c-3p	GLYMA_08G098100	5837	5857	5848	-37.9	-25.2	0.664908	6.5	1-7,5857-5851;9-13,5849-5845;15-19,5843-5839	8-8,5850-5850[SIL];14-14,5844-5844[SIL];20-21,5838-5837[UP3]	..(((((.(((((.(((((((&))))))).))))).)))))..	UUUGAUGAUGGCAGGGUUCAA&UUGAGCCGUGCCAAUAUCACA
gma-miR171c-3p	GLYMA_08G098100	1745	1765	1756	-37.9	-25.2	0.664908	6.5	1-7,1765-1759;9-13,1757-1753;15-19,1751-1747	8-8,1758-1758[SIL];14-14,1752-1752[SIL];20-21,1746-1745[UP3]	..(((((.(((((.(((((((&))))))).))))).)))))..	UUUGAUGAUGGCAGGGUUCAA&UUGAGCCGUGCCAAUAUCACA
gma-miR171c-3p	GLYMA_14G011600	701	727	712	-37.9	-25.1	0.662269	17.5	2-2,726-726;4-7,724-721;8-20,714-702	1-1,727-727[UP5];3-3,725-725[SIL];x-x,720-715[BULt];21-21,701-701[UP3]	.(((((((((((((......((((.(.&.).))))------))))))))))))).	AGUGGUAUUGGCAUGACUAAGGCUGAU&UUGAGCC------GUGCCAAUAUCACA
gma-miR171c-3p	GLYMA_10G247700	1196	1216	1207	-37.9	-25	0.659631	8.5	3-10,1214-1207;12-20,1205-1197	1-2,1216-1215[UP5];11-11,1206-1206[SIL];21-21,1196-1196[UP3]	.(((((((((.((((((((..&..)))))))).))))))))).	GGUGAUGUUGACAUGGCUUUG&UUGAGCCGUGCCAAUAUCACA
gma-miR171c-3p	GLYMA_19G209300	723	744	734	-37.9	-24.8	0.654354	11.5	5-9,740-736;11-21,733-723	1-4,744-741[UP5];10-10,735-734[AILt]	(((((((((((..(((((....&....)))))-.)))))))))))	UGUGGUAUUGGGGACGGCGCUG&UUGAGCCGU-GCCAAUAUCACA
gma-miR171c-3p	GLYMA_05G097100	1652	1669	1663	-37.9	-24.8	0.654354	8	1-6,1669-1664;10-20,1663-1653	7-9,x-x[BULq];21-21,1652-1652[UP3]	.(((((((((((---((((((&))))))...))))))))))).	AGUGAUGUUGGC---GCUCAG&UUGAGCCGUGCCAAUAUCACA
gma-miR169e	GLYMA_14G007500	1290	1309	1300	-40.3	-31.6	0.784119	4.5	1-18,1309-1292	19-20,1291-1290[UP3]	..((((((((((((((((((&))))))))))))))))))..	UGGGCGAGUUAUUCUUGGCU&AGCCAAGGAUGACUUGCCGG
gma-miR169e	GLYMA_13G034900	4797	4816	4807	-40.3	-27.1	0.672457	5.5	1-9,4816-4808;11-17,4806-4800	10-10,4807-4807[SIL];18-20,4799-4797[UP3]	...(((((((.(((((((((&))))))))).)))))))...	AAAGUAAGUCUUCCUUGGCU&AGCCAAGGAUGACUUGCCGG
gma-miR394b-5p	GLYMA_04G018000	4216	4234	4225	-39.2	-28.7	0.732143	6.5	1-2,4234-4233;4-10,4231-4225;12-20,4224-4216	3-3,4232-4232[SIL];11-11,x-x[BULq]	(((((((((-(((((((.((&)).))))))).)))))))))	GGAGGUGGG-AGAGUGCGAG&UUGGCAUUCUGUCCACCUCC
gma-miR394b-5p	GLYMA_04G018000	1202	1220	1211	-39.2	-28.7	0.732143	6.5	1-2,1220-1219;4-10,1217-1211;12-20,1210-1202	3-3,1218-1218[SIL];11-11,x-x[BULq]	(((((((((-(((((((.((&)).))))))).)))))))))	GGAGGUGGG-AGAGUGCGAG&UUGGCAUUCUGUCCACCUCC
gma-miR394b-5p	GLYMA_04G018000	6333	6351	6342	-39.2	-28.7	0.732143	6.5	1-2,6351-6350;4-10,6348-6342;12-20,6341-6333	3-3,6349-6349[SIL];11-11,x-x[BULq]	(((((((((-(((((((.((&)).))))))).)))))))))	GGAGGUGGG-AGAGUGCGAG&UUGGCAUUCUGUCCACCUCC
gma-miR394b-5p	GLYMA_02G201800	984	1002	993	-39.2	-27.6	0.704082	6	2-10,1001-993;12-14,991-989;16-20,988-984	1-1,1002-1002[UP5];11-11,992-992[SIL];15-15,x-x[BULq]	(((((-(((.(((((((((.&.))))))))).))).)))))	GGAGG-GGGAAGGAUGCCAU&UUGGCAUUCUGUCCACCUCC
gma-miR394b-5p	GLYMA_09G157400	762	785	776	-39.2	-27.5	0.701531	13	3-10,783-776;11-17,772-766;18-20,764-762	1-2,785-784[UP5];x-x,775-773[BULt];x-x,765-765[BULt]	(((.(((((((...((((((((..&..))))))))---)))))))-)))	GGAUGGUGGAUGAUGGAGUGCCCA&UUGGCAUUCU---GUCCACC-UCC
gma-miR394b-5p	GLYMA_07G057000	698	716	707	-39.2	-27.3	0.696429	8	3-10,714-707;12-19,706-699	1-2,716-715[UP5];11-11,x-x[BULq];20-20,698-698[UP3]	.((((((((-((((((((..&..)))))))).)))))))).	AGAGGUGGG-AGGAUGCCUU&UUGGCAUUCUGUCCACCUCC
gma-miR394b-5p	GLYMA_02G219000	502	522	513	-39.2	-27.1	0.691327	9	2-10,521-513;12-14,511-509;16-20,506-502	1-1,522-522[UP5];11-11,512-512[SIL];15-15,508-507[AILt]	(((((..(((.(((((((((.&.))))))))).)))-.)))))	GGAGGAGGGAGGGGAUGUCGG&UUGGCAUUCUGUCC-ACCUCC
gma-miR394b-5p	GLYMA_18G277000	419	441	432	-39.2	-26.9	0.686224	6	2-13,440-429;14-18,425-421	1-1,441-441[UP5];x-x,428-426[BULt];19-20,420-419[UP3]	..(((((...((((((((((((.&.))))))))))))---)))))..	CAAGGUGUUUGACAGAAUGCCAC&UUGGCAUUCUGUC---CACCUCC
gma-miR394b-5p	GLYMA_13G060800	749	773	764	-39.2	-26.8	0.683673	9	2-12,772-762;13-17,760-756;18-20,751-749	1-1,773-773[UP5];x-x,761-761[BULt];x-x,755-752[BULt]	(((....(((((.(((((((((((.&.)))))))))))-)))))----)))	GGAAUGUGGUGGCAUGGAAUGCCAU&UUGGCAUUCUGU-CCACC----UCC
gma-miR394b-5p	GLYMA_19G025700	1169	1193	1184	-39.2	-26.8	0.683673	9	2-12,1192-1182;13-17,1180-1176;18-20,1171-1169	1-1,1193-1193[UP5];x-x,1181-1181[BULt];x-x,1175-1172[BULt]	(((....(((((.(((((((((((.&.)))))))))))-)))))----)))	GGAAUGUGGUGGCAUGGAAUGCCAU&UUGGCAUUCUGU-CCACC----UCC
gma-miR394b-5p	GLYMA_05G105900	1343	1361	1352	-39.2	-26.7	0.681122	7	2-8,1360-1354;10-11,1352-1351;13-20,1350-1343	1-1,1361-1361[UP5];9-9,1353-1353[SIL];12-12,x-x[BULq]	((((((((-((.(((((((.&.))))))).)).))))))))	GGAGGUGG-CAAGAUGCUAU&UUGGCAUUCUGUCCACCUCC
gma-miR394b-5p	GLYMA_17G160600	1462	1480	1471	-39.2	-26.7	0.681122	7	2-8,1479-1473;10-11,1471-1470;13-20,1469-1462	1-1,1480-1480[UP5];9-9,1472-1472[SIL];12-12,x-x[BULq]	((((((((-((.(((((((.&.))))))).)).))))))))	GGAGGUGG-CAAGAUGCUAU&UUGGCAUUCUGUCCACCUCC
gma-miR394b-5p	GLYMA_13G179700	1652	1672	1663	-39.2	-26.6	0.678571	10	5-15,1668-1658;16-20,1656-1652	1-4,1672-1669[UP5];x-x,1657-1657[BULt]	(((((.(((((((((((....&....)))))))))))-)))))	GGAGGAUGGAUAGAGUGGAAU&UUGGCAUUCUGUCCA-CCUCC
gma-miR394b-5p	GLYMA_07G196400	1471	1491	1482	-39.2	-26.6	0.678571	10	5-15,1487-1477;16-20,1475-1471	1-4,1491-1488[UP5];x-x,1476-1476[BULt]	(((((.(((((((((((....&....)))))))))))-)))))	GGAGGAUGGAUAGAGUGGAAU&UUGGCAUUCUGUCCA-CCUCC
gma-miR394b-5p	GLYMA_15G254900	925	942	935	-39.2	-26.5	0.67602	7.5	2-5,941-938;7-9,937-935;11-20,934-925	1-1,942-942[UP5];6-6,x-x[BULq];10-10,x-x[BULq]	((((((((((-(((-((((.&.)))).))).))))))))))	GGGGGUGGAU-GAG-GCCAU&UUGGCAUUCUGUCCACCUCC
gma-miR394b-5p	GLYMA_12G102800	1371	1389	1381	-39.2	-26.4	0.673469	7	2-5,1388-1385;7-10,1384-1381;12-14,1379-1377;16-20,1375-1371	1-1,1389-1389[UP5];6-6,x-x[BULq];11-11,1380-1380[SIL];15-15,1376-1376[SIL]	(((((.(((.((((-((((.&.)))).)))).))).)))))	GGAGGGGGAGAGAG-GCCAU&UUGGCAUUCUGUCCACCUCC
gma-miR394b-5p	GLYMA_06G301600	926	944	936	-39.2	-26.4	0.673469	7	2-5,943-940;7-10,939-936;12-14,934-932;16-20,930-926	1-1,944-944[UP5];6-6,x-x[BULq];11-11,935-935[SIL];15-15,931-931[SIL]	(((((.(((.((((-((((.&.)))).)))).))).)))))	GGAGGGGGAGAGAG-GCCAU&UUGGCAUUCUGUCCACCUCC
gma-miR394b-5p	GLYMA_18G288100	2707	2726	2718	-39.2	-26.4	0.673469	7.5	1-8,2726-2719;11-18,2717-2710;19-20,2708-2707	9-10,2718-2718[AILq];x-x,2709-2709[BULt]	((.((((((((.-((((((((&))))))))..))))))))-))	GGUAGGUGGAUU-GAUGCCAG&UUGGCAUUCUGUCCACCU-CC
gma-miR394b-5p	GLYMA_10G213600	28810	28829	28820	-39.2	-26.1	0.665816	8	2-3,28828-28827;5-11,28825-28819;13-16,28818-28815;17-20,28813-28810	1-1,28829-28829[UP5];4-4,28826-28826[SIL];12-12,x-x[BULq];x-x,28814-28814[BULt]	((((.((((-(((((((.((.&.)).))))))).))))-))))	GGAGCGUGG-CAGAGUGGCGC&UUGGCAUUCUGUCCAC-CUCC
gma-miR394b-5p	GLYMA_10G213600	16625	16644	16635	-39.2	-26.1	0.665816	8	2-3,16643-16642;5-11,16640-16634;13-16,16633-16630;17-20,16628-16625	1-1,16644-16644[UP5];4-4,16641-16641[SIL];12-12,x-x[BULq];x-x,16629-16629[BULt]	((((.((((-(((((((.((.&.)).))))))).))))-))))	GGAGCGUGG-CAGAGUGGCGC&UUGGCAUUCUGUCCAC-CUCC
gma-miR394b-5p	GLYMA_18G261200	858	884	869	-39.2	-26.1	0.665816	16	1-7,884-878;8-10,871-869;12-16,867-863;17-20,861-858	x-x,877-872[BULt];11-11,868-868[SIL];x-x,862-862[BULt]	((((.(((((.(((......(((((((&)))))))------))).)))))-))))	GGAGAGUGGGGAGAAGGUGCAUGCCAA&UUGGCAU------UCUGUCCAC-CUCC
gma-miR394b-5p	GLYMA_10G213600	4456	4475	4466	-39.2	-26.1	0.665816	8	2-3,4474-4473;5-11,4471-4465;13-16,4464-4461;17-20,4459-4456	1-1,4475-4475[UP5];4-4,4472-4472[SIL];12-12,x-x[BULq];x-x,4460-4460[BULt]	((((.((((-(((((((.((.&.)).))))))).))))-))))	GGAGCGUGG-CAGAGUGGCGC&UUGGCAUUCUGUCCAC-CUCC
gma-miR394b-5p	GLYMA_06G322500	1523	1541	1532	-39.2	-26	0.663265	9	3-10,1539-1532;12-20,1531-1523	1-2,1541-1540[UP5];11-11,x-x[BULq]	(((((((((-((((((((..&..)))))))).)))))))))	GGAGGUGGG-AGGAUGUUGC&UUGGCAUUCUGUCCACCUCC
gma-miR394b-5p	GLYMA_04G186800	10710	10732	10720	-39.2	-25.8	0.658163	9	1-6,10732-10727;7-16,10723-10714;18-20,10712-10710	x-x,10726-10724[BULt];17-17,10713-10713[SIL]	(((.((((((((((...((((((&))))))---)))))))))).)))	GGAUGUGGAUGGAACCUUGCCAA&UUGGCA---UUCUGUCCACCUCC
gma-miR394b-5p	GLYMA_01G048100	817	841	832	-39.2	-25.8	0.658163	14	1-7,841-835;9-10,833-832;11-20,826-817	8-8,834-834[SIL];x-x,831-827[BULt]	((((((((((.....((.(((((((&))))))).))-----))))))))))	GGAGGUGGAUCCAUGAGUAUGUCAA&UUGGCAUUCU-----GUCCACCUCC
gma-miR394b-5p	GLYMA_08G254300	183	205	196	-39.2	-25.8	0.658163	8	3-13,203-193;14-18,189-185	1-2,205-204[UP5];x-x,192-190[BULt];19-20,184-183[UP3]	..(((((...(((((((((((..&..)))))))))))---)))))..	CAAGGUGUUUGACAGAAUGCCUC&UUGGCAUUCUGUC---CACCUCC
gma-miR394b-5p	GLYMA_06G311600	767	786	778	-39.2	-25.7	0.655612	7	2-5,785-782;7-11,781-777;13-15,775-773;16-20,771-767	1-1,786-786[UP5];6-6,x-x[BULq];12-12,776-776[SIL];x-x,772-772[BULt]	(((((.(((.(((((-((((.&.)))).))))).)))-)))))	GGAGGCUGGCCAGAA-GCCGG&UUGGCAUUCUGUCCA-CCUCC
gma-miR394b-5p	GLYMA_08G034600	1191	1210	1201	-39.2	-25.5	0.65051	11	6-10,1205-1201;12-20,1199-1191	1-5,1210-1206[UP5];11-11,1200-1200[SIL]	(((((((((.(((((.....&.....))))).)))))))))	GGAGGUGGAGAGAAUAAGAU&UUGGCAUUCUGUCCACCUCC
gma-miR394b-3p	GLYMA_10G213600	9875	9896	9887	-37.4	-33.3	0.890374	4	1-15,9896-9882;16-20,9879-9875	x-x,9881-9880[BULt]	(((((..(((((((((((((((&)))))))))))))))--)))))	GGUUGGGGCAGUGUGCCCACCU&AGGUGGGCAUACUGU--CAACU
gma-miR394b-3p	GLYMA_10G213600	22044	22065	22056	-37.4	-33.3	0.890374	4	1-15,22065-22051;16-20,22048-22044	x-x,22050-22049[BULt]	(((((..(((((((((((((((&)))))))))))))))--)))))	GGUUGGGGCAGUGUGCCCACCU&AGGUGGGCAUACUGU--CAACU
gma-miR394b-3p	GLYMA_10G213600	34229	34250	34241	-37.4	-33.3	0.890374	4	1-15,34250-34236;16-20,34233-34229	x-x,34235-34234[BULt]	(((((..(((((((((((((((&)))))))))))))))--)))))	GGUUGGGGCAGUGUGCCCACCU&AGGUGGGCAUACUGU--CAACU
gma-miR394b-3p	GLYMA_13G141400	1306	1325	1316	-37.4	-26.7	0.713904	7.5	3-6,1323-1320;8-20,1318-1306	1-2,1325-1324[UP5];7-7,1319-1319[SIL]	(((((((((((((.((((..&..)))).)))))))))))))	AGUUGGCAGUGUGGUCACAA&AGGUGGGCAUACUGUCAACU
gma-miR394b-3p	GLYMA_18G094700	4742	4766	4752	-37.4	-25.3	0.676471	12.5	1-5,4766-4762;6-18,4756-4744	x-x,4761-4757[BULt];19-20,4743-4742[UP3]	..(((((((((((((.....(((((&)))))-----)))))))))))))..	GAUUGAUAGUAUGCCUAUGGCACCU&AGGUG-----GGCAUACUGUCAACU
gma-miR394b-3p	GLYMA_04G175400	5954	5975	5964	-37.4	-25.1	0.671123	8.5	1-3,5975-5973;5-9,5971-5967;10-19,5964-5955	4-4,5972-5972[SIL];x-x,5966-5965[BULt];20-20,5954-5954[UP3]	.((((((((((..(((((.(((&))).)))))--)))))))))).	UGUUGGCAGUAUUUGCUCUCCU&AGGUGGGCA--UACUGUCAACU
gma-miR394b-3p	GLYMA_04G175400	2963	2984	2973	-37.4	-25.1	0.671123	8.5	1-3,2984-2982;5-9,2980-2976;10-19,2973-2964	4-4,2981-2981[SIL];x-x,2975-2974[BULt];20-20,2963-2963[UP3]	.((((((((((..(((((.(((&))).)))))--)))))))))).	UGUUGGCAGUAUUUGCUCUCCU&AGGUGGGCA--UACUGUCAACU
gma-miR394b-3p	GLYMA_20G092100	3144	3170	3154	-37.4	-24.88	0.665241	19.5	1-8,3170-3163;11-19,3153-3145	9-10,3162-3154[AILt];20-20,3144-3144[UP3]	.(((((((((.........((((((((&))))))))-------..))))))))).	UGUUGAUAGUUUUUUUUACGCCCACCU&AGGUGGGC-------AUACUGUCAACU
gma-miR394b-3p	GLYMA_20G092100	885	911	895	-37.4	-24.88	0.665241	19.5	1-8,911-904;11-19,894-886	9-10,903-895[AILt];20-20,885-885[UP3]	.(((((((((.........((((((((&))))))))-------..))))))))).	UGUUGAUAGUUUUUUUUACGCCCACCU&AGGUGGGC-------AUACUGUCAACU
gma-miR394b-3p	GLYMA_08G038200	20205	20227	20217	-37.4	-24.6	0.657754	10	3-5,20225-20223;6-10,20221-20217;11-19,20214-20206	1-2,20227-20226[UP5];x-x,20222-20222[BULt];x-x,20216-20215[BULt];20-20,20205-20205[UP3]	.(((((((((..(((((.(((..&..)))-)))))--))))))))).	UGUUGACAGUGUAUGCCACACAC&AGGUG-GGCAU--ACUGUCAACU
gma-miR394b-3p	GLYMA_08G038200	8234	8256	8246	-37.4	-24.6	0.657754	10	3-5,8254-8252;6-10,8250-8246;11-19,8243-8235	1-2,8256-8255[UP5];x-x,8251-8251[BULt];x-x,8245-8244[BULt];20-20,8234-8234[UP3]	.(((((((((..(((((.(((..&..)))-)))))--))))))))).	UGUUGACAGUGUAUGCCACACAC&AGGUG-GGCAU--ACUGUCAACU
gma-miR4412-5p	GLYMA_20G013300	243	264	254	-39.3	-27.9	0.709924	6.5	2-6,263-259;7-9,257-255;11-20,253-244	1-1,264-264[UP5];x-x,258-258[BULt];10-10,254-254[SIL];21-21,243-243[UP3]	.((((((((((.(((.(((((.&.)))))-))).)))))))))).	AAGGCAAGGAUCCCCUGCAACU&UGUUGC-GGGUAUCUUUGCCUC
gma-miR4412-5p	GLYMA_02G250600	4757	4777	4768	-39.3	-27.2	0.692112	12	5-20,4773-4758	1-4,4777-4774[UP5];21-21,4757-4757[UP3]	.((((((((((((((((....&....)))))))))))))))).	AGGGUGGAGGUGCCCGCCCUA&UGUUGCGGGUAUCUUUGCCUC
gma-miR4412-5p	GLYMA_02G250600	1296	1316	1307	-39.3	-27.2	0.692112	12	5-20,1312-1297	1-4,1316-1313[UP5];21-21,1296-1296[UP3]	.((((((((((((((((....&....)))))))))))))))).	AGGGUGGAGGUGCCCGCCCUA&UGUUGCGGGUAUCUUUGCCUC
gma-miR4412-5p	GLYMA_02G250600	7448	7468	7459	-39.3	-27.2	0.692112	12	5-20,7464-7449	1-4,7468-7465[UP5];21-21,7448-7448[UP3]	.((((((((((((((((....&....)))))))))))))))).	AGGGUGGAGGUGCCCGCCCUA&UGUUGCGGGUAUCUUUGCCUC
gma-miR4412-5p	GLYMA_10G213600	29019	29044	29030	-39.3	-27	0.687023	15.5	1-9,29044-29036;10-19,29030-29021	x-x,29035-29031[BULt];20-21,29020-29019[UP3]	..((((((((((.....(((((((((&)))))))))-----))))))))))..	CCGGCAAGGAUGUGACCCCUGCGACA&UGUUGCGGG-----UAUCUUUGCCUC
gma-miR4412-5p	GLYMA_10G213600	16834	16859	16845	-39.3	-27	0.687023	15.5	1-9,16859-16851;10-19,16845-16836	x-x,16850-16846[BULt];20-21,16835-16834[UP3]	..((((((((((.....(((((((((&)))))))))-----))))))))))..	CCGGCAAGGAUGUGACCCCUGCGACA&UGUUGCGGG-----UAUCUUUGCCUC
gma-miR4412-5p	GLYMA_10G213600	4665	4690	4676	-39.3	-27	0.687023	15.5	1-9,4690-4682;10-19,4676-4667	x-x,4681-4677[BULt];20-21,4666-4665[UP3]	..((((((((((.....(((((((((&)))))))))-----))))))))))..	CCGGCAAGGAUGUGACCCCUGCGACA&UGUUGCGGG-----UAUCUUUGCCUC
gma-miR4412-5p	GLYMA_04G243200	836	857	847	-39.3	-26.8	0.681934	6.5	2-7,856-851;8-16,849-841;18-20,839-837	1-1,857-857[UP5];x-x,850-850[BULt];17-17,840-840[SIL];21-21,836-836[UP3]	.(((.(((((((((.((((((.&.))))))-))))))))).))).	UAGGGGAAGAUACCUUGCAACU&UGUUGCG-GGUAUCUUUGCCUC
gma-miR4412-5p	GLYMA_06G033500	2576	2597	2588	-39.3	-26.8	0.681934	6.5	1-5,2597-2593;7-13,2591-2585;15-21,2582-2576	6-6,2592-2592[SIL];14-14,2584-2583[AILt]	(((((((..(((((((.(((((&))))).)))))))-.)))))))	GGGGCAACUGAUGCCCCCAAUA&UGUUGCGGGUAUC-UUUGCCUC
gma-miR4412-5p	GLYMA_12G030500	1706	1726	1717	-39.3	-26.8	0.681934	12	5-8,1722-1719;10-21,1717-1706	1-4,1726-1723[UP5];9-9,1718-1718[SIL]	((((((((((((.((((....&....)))).))))))))))))	GGGGCAGAGGUAGCUGCUUUC&UGUUGCGGGUAUCUUUGCCUC
gma-miR4412-5p	GLYMA_17G101900	41	58	49	-39.3	-26.64	0.677863	7	2-12,57-47;17-21,45-41	1-1,58-58[UP5];13-16,46-46[AILq]	(((((.---(((((((((((.&.)))))))))))....)))))	GAGGCU---AUGCCCGCAGCC&UGUUGCGGGUAUCUUUGCCUC
gma-miR4412-5p	GLYMA_01G163800	2103	2129	2120	-39.3	-26.36	0.670738	11	1-14,2129-2116;16-21,2108-2103	15-15,2115-2109[AILt]	((((((.......((((((((((((((&))))))))))))))------.))))))	GGGGCAUGCAUACGGAUACUUGCAGCA&UGUUGCGGGUAUCU------UUGCCUC
gma-miR4412-5p	GLYMA_16G108300	598	625	609	-39.3	-25.9	0.659033	18.5	1-6,625-620;7-7,613-613;8-20,611-599	x-x,619-614[BULt];x-x,612-612[BULt];21-21,598-598[UP3]	.(((((((((((((.(......((((((&))))))------)-))))))))))))).	AAGGCGAAGGUGCCACCGGACGGCGACA&UGUUGC------G-GGUAUCUUUGCCUC
gma-miR4412-5p	GLYMA_19G090900	613	633	624	-39.3	-25.9	0.659033	6.5	1-4,633-630;6-13,628-621;15-16,619-618;18-21,616-613	5-5,629-629[SIL];14-14,620-620[SIL];17-17,617-617[SIL]	((((.((.((((((((.((((&)))).)))))))).)).))))	GAGGGAGUGAUACUCGGGACA&UGUUGCGGGUAUCUUUGCCUC
gma-miR4412-5p	GLYMA_07G131700	1220	1240	1231	-39.3	-25.8	0.656489	7	1-7,1240-1234;8-9,1232-1231;11-15,1230-1226;17-21,1224-1220	x-x,1233-1233[BULt];10-10,x-x[BULq];16-16,1225-1225[SIL]	(((((.(((((-((.(((((((&)))))))-)).))))).)))))	GAGGCUAAGAU-CCAUGCAGCA&UGUUGCG-GGUAUCUUUGCCUC
gma-miR4412-5p	GLYMA_18G221100	4887	4911	4901	-39.3	-25.6	0.651399	9	1-3,4911-4909;4-11,4907-4900;12-15,4897-4894;16-21,4892-4887	x-x,4908-4908[BULt];x-x,4899-4898[BULt];x-x,4893-4893[BULt]	((((((.((((..((((((((.(((&)))-))))))))--))))-))))))	GAGGCACAAGAAAUACUCGCAGGCA&UGU-UGCGGGUA--UCUU-UGCCUC
gma-miR4412-5p	GLYMA_18G221100	2141	2165	2155	-39.3	-25.6	0.651399	9	1-3,2165-2163;4-11,2161-2154;12-15,2151-2148;16-21,2146-2141	x-x,2162-2162[BULt];x-x,2153-2152[BULt];x-x,2147-2147[BULt]	((((((.((((..((((((((.(((&)))-))))))))--))))-))))))	GAGGCACAAGAAAUACUCGCAGGCA&UGU-UGCGGGUA--UCUU-UGCCUC
gma-miR4412-3p	GLYMA_05G137900	1604	1624	1615	-41.8	-29.4	0.703349	5	2-5,1623-1620;7-14,1618-1611;16-21,1609-1604	1-1,1624-1624[UP5];6-6,1619-1619[SIL];15-15,1610-1610[SIL]	((((((.((((((((.((((.&.)))).)))))))).))))))	GUUGUGUGGAUCUGCACCACC&AGUGGCGUAGAUCCCCACAAC
gma-miR4412-3p	GLYMA_19G220900	1314	1331	1323	-41.8	-28.1	0.672249	9	1-9,1331-1323;13-21,1322-1314	10-12,x-x[BULq]	(((((((((---(((((((((&)))))))))...)))))))))	GUUGUGGGG---UGCGCUGCU&AGUGGCGUAGAUCCCCACAAC
gma-miR4412-3p	GLYMA_16G049100	147	169	158	-41.8	-27.3	0.65311	12	2-8,168-162;9-18,159-150	1-1,169-169[UP5];x-x,161-160[BULt];19-21,149-147[UP3]	...((((((((((..(((((((.&.)))))))--))))))))))...	AACGUGGGGAUUUGGGCGCUGCA&AGUGGCGU--AGAUCCCCACAAC
gma-miR4413a	GLYMA_07G101300	1261	1280	1271	-29.9	-31.8	1	0	1-20,1280-1261	NA	((((((((((((((((((((&))))))))))))))))))))	CAGUGACUUACAAUUCUCUU&AAGAGAAUUGUAAGUCACUG
gma-miR4413a	GLYMA_16G195000	1115	1134	1125	-29.9	-27.7	0.926421	2	1-18,1134-1117	19-20,1116-1115[UP3]	..((((((((((((((((((&))))))))))))))))))..	UUGUGACUUACAAUUCUCUU&AAGAGAAUUGUAAGUCACUG
gma-miR4413a	GLYMA_16G161900	19630	19649	19640	-29.9	-27.6	0.923077	2	1-12,19649-19638;14-20,19636-19630	13-13,19637-19637[SIL]	(((((((.((((((((((((&)))))))))))).)))))))	CAGUGACAUACAGUUCUCUU&AAGAGAAUUGUAAGUCACUG
gma-miR4413a	GLYMA_16G139800	3176	3195	3186	-29.9	-27.6	0.923077	2	1-12,3195-3184;14-20,3182-3176	13-13,3183-3183[SIL]	(((((((.((((((((((((&)))))))))))).)))))))	CAGUGACAUACAGUUCUCUU&AAGAGAAUUGUAAGUCACUG
gma-miR4413a	GLYMA_16G160700	1097	1116	1107	-29.9	-27.6	0.923077	2	1-12,1116-1105;14-20,1103-1097	13-13,1104-1104[SIL]	(((((((.((((((((((((&)))))))))))).)))))))	CAGUGACGUACAGUUCUCUU&AAGAGAAUUGUAAGUCACUG
gma-miR4413a	GLYMA_16G161900	7364	7383	7374	-29.9	-27.6	0.923077	2	1-12,7383-7372;14-20,7370-7364	13-13,7371-7371[SIL]	(((((((.((((((((((((&)))))))))))).)))))))	CAGUGACAUACAGUUCUCUU&AAGAGAAUUGUAAGUCACUG
gma-miR4413a	GLYMA_16G161900	13491	13510	13501	-29.9	-27.6	0.923077	2	1-12,13510-13499;14-20,13497-13491	13-13,13498-13498[SIL]	(((((((.((((((((((((&)))))))))))).)))))))	CAGUGACAUACAGUUCUCUU&AAGAGAAUUGUAAGUCACUG
gma-miR4413a	GLYMA_16G139800	5715	5734	5725	-29.9	-27.6	0.923077	2	1-12,5734-5723;14-20,5721-5715	13-13,5722-5722[SIL]	(((((((.((((((((((((&)))))))))))).)))))))	CAGUGACAUACAGUUCUCUU&AAGAGAAUUGUAAGUCACUG
gma-miR4413a	GLYMA_16G161900	1253	1272	1263	-29.9	-27.6	0.923077	2	1-12,1272-1261;14-20,1259-1253	13-13,1260-1260[SIL]	(((((((.((((((((((((&)))))))))))).)))))))	CAGUGACAUACAGUUCUCUU&AAGAGAAUUGUAAGUCACUG
gma-miR4413a	GLYMA_16G139800	1243	1262	1253	-29.9	-27.6	0.923077	2	1-12,1262-1251;14-20,1249-1243	13-13,1250-1250[SIL]	(((((((.((((((((((((&)))))))))))).)))))))	CAGUGACAUACAGUUCUCUU&AAGAGAAUUGUAAGUCACUG
gma-miR4413a	GLYMA_16G162800	1025	1044	1035	-29.9	-27.6	0.923077	1	1-12,1044-1033;14-20,1031-1025	13-13,1032-1032[SIL]	(((((((.((((((((((((&)))))))))))).)))))))	CAGUGACGUACAAUUCUCUU&AAGAGAAUUGUAAGUCACUG
gma-miR4413a	GLYMA_16G160200	1106	1125	1116	-29.9	-27.6	0.923077	1	1-12,1125-1114;14-20,1112-1106	13-13,1113-1113[SIL]	(((((((.((((((((((((&)))))))))))).)))))))	CAGUGACGUACAAUUCUCUU&AAGAGAAUUGUAAGUCACUG
gma-miR4413a	GLYMA_16G162700	1289	1308	1299	-29.9	-27.6	0.923077	1	1-12,1308-1297;14-20,1295-1289	13-13,1296-1296[SIL]	(((((((.((((((((((((&)))))))))))).)))))))	CAGUGACGUACAAUUCUCUU&AAGAGAAUUGUAAGUCACUG
gma-miR4413a	GLYMA_16G163100	1143	1162	1153	-29.9	-27.6	0.923077	2	1-12,1162-1151;14-20,1149-1143	13-13,1150-1150[SIL]	(((((((.((((((((((((&)))))))))))).)))))))	CAGUGACCUACAGUUCUCUU&AAGAGAAUUGUAAGUCACUG
gma-miR4413a	GLYMA_14G202200	1274	1293	1284	-29.9	-26	0.869565	3	1-7,1293-1287;9-20,1285-1274	8-8,1286-1286[SIL]	((((((((((((.(((((((&))))))).))))))))))))	CAGUGACUUAUACUUCUCUU&AAGAGAAUUGUAAGUCACUG
gma-miR4413a	GLYMA_16G197600	1184	1203	1194	-29.9	-25.8	0.862876	3	1-18,1203-1186	19-20,1185-1184[UP3]	..((((((((((((((((((&))))))))))))))))))..	UUGUGACUUAUAAUUCUCUU&AAGAGAAUUGUAAGUCACUG
gma-miR4413a	GLYMA_11G013700	1376	1395	1386	-29.9	-24.8	0.829431	4	2-18,1394-1378	1-1,1395-1395[UP5];19-20,1377-1376[UP3]	..(((((((((((((((((.&.)))))))))))))))))..	CUGUGACUUAUAAUUCUCUC&AAGAGAAUUGUAAGUCACUG
gma-miR4413a	GLYMA_09G176600	1216	1235	1226	-29.9	-24.7	0.826087	2.5	1-15,1235-1221;17-20,1219-1216	16-16,1220-1220[SIL]	((((.(((((((((((((((&))))))))))))))).))))	CGGUCACUUACAGUUCUCUU&AAGAGAAUUGUAAGUCACUG
gma-miR4413a	GLYMA_09G178300	1222	1241	1232	-29.9	-24.7	0.826087	1.5	1-15,1241-1227;17-20,1225-1222	16-16,1226-1226[SIL]	((((.(((((((((((((((&))))))))))))))).))))	CGGUCACUUACAAUUCUCUU&AAGAGAAUUGUAAGUCACUG
gma-miR4413a	GLYMA_09G175100	5815	5834	5825	-29.9	-24.4	0.816054	3.5	1-12,5834-5823;14-20,5821-5815	13-13,5822-5822[SIL]	(((((((.((((((((((((&)))))))))))).)))))))	UAGUGACAUACGGUUCUCUU&AAGAGAAUUGUAAGUCACUG
gma-miR4413a	GLYMA_01G233900	1133	1152	1143	-29.9	-23.9	0.799331	3.5	1-7,1152-1146;9-20,1144-1133	8-8,1145-1145[SIL]	((((((((((((.(((((((&))))))).))))))))))))	UAGUGACUUAUACUUCUCUU&AAGAGAAUUGUAAGUCACUG
gma-miR4413a	GLYMA_15G201200	1073	1092	1083	-29.9	-23.8	0.795987	4	1-7,1092-1086;9-18,1084-1075	8-8,1085-1085[SIL];19-20,1074-1073[UP3]	..((((((((((.(((((((&))))))).))))))))))..	UUGUGACUUACACUUCUCUU&AAGAGAAUUGUAAGUCACUG
gma-miR4413a	GLYMA_09G256600	1277	1296	1287	-29.9	-23.7	0.792642	3	1-12,1296-1285;14-18,1283-1279	13-13,1284-1284[SIL];19-20,1278-1277[UP3]	..(((((.((((((((((((&)))))))))))).)))))..	CCGUGACGUACAAUUCUCUU&AAGAGAAUUGUAAGUCACUG
gma-miR4413a	GLYMA_03G190300	2035	2053	2045	-29.9	-23.6	0.789298	3.5	1-3,2053-2051;5-19,2050-2036	4-4,x-x[BULq];20-20,2035-2035[UP3]	.(((((((((((((((-(((&))).))))))))))))))).	AGGUGACUUACAAUUC-CUU&AAGAGAAUUGUAAGUCACUG
gma-miR4413a	GLYMA_03G190300	9391	9409	9401	-29.9	-23.6	0.789298	3.5	1-3,9409-9407;5-19,9406-9392	4-4,x-x[BULq];20-20,9391-9391[UP3]	.(((((((((((((((-(((&))).))))))))))))))).	AGGUGACUUACAAUUC-CUU&AAGAGAAUUGUAAGUCACUG
gma-miR4413a	GLYMA_14G028500	621	640	631	-29.9	-23.2	0.77592	8	4-19,637-622	1-3,640-638[UP5];20-20,621-621[UP3]	.((((((((((((((((...&...)))))))))))))))).	UGGUGGCUUGCAAUUCUAUG&AAGAGAAUUGUAAGUCACUG
gma-miR4413a	GLYMA_02G285400	482	501	492	-29.9	-23.2	0.77592	8	4-19,498-483	1-3,501-499[UP5];20-20,482-482[UP3]	.((((((((((((((((...&...)))))))))))))))).	UGGUGGCUUGCAAUUCUAUG&AAGAGAAUUGUAAGUCACUG
gma-miR4413a	GLYMA_11G009000	1683	1702	1693	-29.9	-23.1	0.772575	4.5	1-7,1702-1696;9-19,1694-1684	8-8,1695-1695[SIL];20-20,1683-1683[UP3]	.(((((((((((.(((((((&))))))).))))))))))).	UGGUGACUUAUACUUCUCUU&AAGAGAAUUGUAAGUCACUG
gma-miR4413a	GLYMA_11G009000	6778	6797	6788	-29.9	-23.1	0.772575	4.5	1-7,6797-6791;9-19,6789-6779	8-8,6790-6790[SIL];20-20,6778-6778[UP3]	.(((((((((((.(((((((&))))))).))))))))))).	UGGUGACUUAUACUUCUCUU&AAGAGAAUUGUAAGUCACUG
gma-miR4413a	GLYMA_16G195100	1832	1851	1842	-29.9	-21.9	0.732441	5	1-7,1851-1845;9-18,1843-1834	8-8,1844-1844[SIL];19-20,1833-1832[UP3]	..((((((((((.(((((((&))))))).))))))))))..	UUGUGACUUAUACUUCUCUU&AAGAGAAUUGUAAGUCACUG
gma-miR4413a	GLYMA_16G195700	1398	1417	1408	-29.9	-21.9	0.732441	5	1-7,1417-1411;9-18,1409-1400	8-8,1410-1410[SIL];19-20,1399-1398[UP3]	..((((((((((.(((((((&))))))).))))))))))..	UUGUGACUUAUACUUCUCUU&AAGAGAAUUGUAAGUCACUG
gma-miR4413a	GLYMA_16G165400	1100	1119	1110	-29.9	-21.8	0.729097	4	1-12,1119-1108;14-16,1106-1104;18-20,1102-1100	13-13,1107-1107[SIL];17-17,1103-1103[SIL]	(((.(((.((((((((((((&)))))))))))).))).)))	CAGCGACAUAUAGUUCUCUU&AAGAGAAUUGUAAGUCACUG
gma-miR4413a	GLYMA_18G228500	1183	1202	1193	-29.9	-21.7	0.725753	5	1-4,1202-1199;6-18,1197-1185	5-5,1198-1198[SIL];19-20,1184-1183[UP3]	..(((((((((((((.((((&)))).)))))))))))))..	CUGUGACUUAUAAUUGUCUU&AAGAGAAUUGUAAGUCACUG
gma-miR4413a	GLYMA_15G164700	7314	7333	7324	-29.9	-21.58	0.721739	8.5	1-5,7333-7329;9-19,7325-7315	6-8,7328-7326[SIL];20-20,7314-7314[UP3]	.(((((((((((...(((((&)))))...))))))))))).	UGGUGACUUGCACUGCUCUU&AAGAGAAUUGUAAGUCACUG
gma-miR4413a	GLYMA_15G164700	584	603	594	-29.9	-21.58	0.721739	8.5	1-5,603-599;9-19,595-585	6-8,598-596[SIL];20-20,584-584[UP3]	.(((((((((((...(((((&)))))...))))))))))).	UGGUGACUUGCACUGCUCUU&AAGAGAAUUGUAAGUCACUG
gma-miR4413a	GLYMA_09G058600	350	369	360	-29.9	-21.58	0.721739	8.5	1-5,369-365;9-19,361-351	6-8,364-362[SIL];20-20,350-350[UP3]	.(((((((((((...(((((&)))))...))))))))))).	UGGUGACUUGCACUGCUCUU&AAGAGAAUUGUAAGUCACUG
gma-miR4413a	GLYMA_16G161900	10981	11000	10991	-29.9	-21.4	0.715719	3	1-12,11000-10989;14-17,10987-10984;19-20,10982-10981	13-13,10988-10988[SIL];18-18,10983-10983[SIL]	((.((((.((((((((((((&)))))))))))).)))).))	CAAUGACAUACAGUUCUCUU&AAGAGAAUUGUAAGUCACUG
gma-miR4413a	GLYMA_16G161900	17108	17127	17118	-29.9	-21.4	0.715719	3	1-12,17127-17116;14-17,17114-17111;19-20,17109-17108	13-13,17115-17115[SIL];18-18,17110-17110[SIL]	((.((((.((((((((((((&)))))))))))).)))).))	CAAUGACAUACAGUUCUCUU&AAGAGAAUUGUAAGUCACUG
gma-miR4413a	GLYMA_16G161900	4870	4889	4880	-29.9	-21.4	0.715719	3	1-12,4889-4878;14-17,4876-4873;19-20,4871-4870	13-13,4877-4877[SIL];18-18,4872-4872[SIL]	((.((((.((((((((((((&)))))))))))).)))).))	CAAUGACAUACAGUUCUCUU&AAGAGAAUUGUAAGUCACUG
gma-miR4413a	GLYMA_18G241500	2180	2203	2194	-29.9	-21.4	0.715719	8	1-4,2203-2200;6-14,2198-2190;15-20,2185-2180	5-5,2199-2199[SIL];x-x,2189-2186[BULt]	((((((....(((((((((.((((&)))).)))))))))----))))))	CAGUGAAAAACUUGCAGUUGUCUU&AAGAGAAUUGUAAG----UCACUG
gma-miR4413a	GLYMA_14G003900	115	133	124	-29.9	-21.3	0.712375	5	1-11,133-123;14-20,121-115	12-13,122-122[AILq]	(((((((.-(((((((((((&)))))))))))..)))))))	CAGUGACA-GCAAUUUUCUU&AAGAGAAUUGUAAGUCACUG
gma-miR4413a	GLYMA_17G124300	1027	1046	1037	-29.9	-21.3	0.712375	11	7-20,1040-1027	1-6,1046-1041[UP5]	((((((((((((((......&......))))))))))))))	CAGUGACUUACAAUGCGAUU&AAGAGAAUUGUAAGUCACUG
gma-miR4413a	GLYMA_09G174600	1124	1143	1134	-29.9	-21.3	0.712375	4	1-15,1143-1129;17-18,1127-1126	16-16,1128-1128[SIL];19-20,1125-1124[UP3]	..((.(((((((((((((((&))))))))))))))).))..	UUGUAACUUACAGUUCUCUU&AAGAGAAUUGUAAGUCACUG
gma-miR4413a	GLYMA_07G267500	1150	1169	1160	-29.9	-21.2	0.70903	7.5	2-6,1168-1164;9-19,1161-1151	1-1,1169-1169[UP5];7-8,1163-1162[SIL];20-20,1150-1150[UP3]	.(((((((((((..(((((.&.)))))..))))))))))).	GGGUGACUUACGCGUCUCUC&AAGAGAAUUGUAAGUCACUG
gma-miR4413a	GLYMA_09G178400	569	588	579	-29.9	-20.8	0.695652	5.5	1-6,588-583;8-12,581-577;14-19,575-570	7-7,582-582[SIL];13-13,576-576[SIL];20-20,569-569[UP3]	.((((((.(((((.((((((&)))))).))))).)))))).	UGGUGACAUGCAACUCUCUU&AAGAGAAUUGUAAGUCACUG
gma-miR4413a	GLYMA_09G050500	4478	4497	4488	-29.9	-20.8	0.695652	10.5	5-18,4493-4480	1-4,4497-4494[UP5];19-20,4479-4478[UP3]	..((((((((((((((....&....))))))))))))))..	UUGUGGCUUACAGUUCAAUG&AAGAGAAUUGUAAGUCACUG
gma-miR4413a	GLYMA_09G050500	1624	1643	1634	-29.9	-20.8	0.695652	10.5	5-18,1639-1626	1-4,1643-1640[UP5];19-20,1625-1624[UP3]	..((((((((((((((....&....))))))))))))))..	UUGUGGCUUACAGUUCAAUG&AAGAGAAUUGUAAGUCACUG
gma-miR4413a	GLYMA_09G089200	2100	2121	2112	-29.9	-20.6	0.688963	7.5	1-12,2121-2110;14-19,2106-2101	13-13,2109-2107[AILt];20-20,2100-2100[UP3]	.((((((...((((((((((((&))))))))))))--.)))))).	GAGUGAUAUAUGCAAUUCUCUU&AAGAGAAUUGUA--AGUCACUG
gma-miR4413a	GLYMA_09G089200	4860	4881	4872	-29.9	-20.6	0.688963	7.5	1-12,4881-4870;14-19,4866-4861	13-13,4869-4867[AILt];20-20,4860-4860[UP3]	.((((((...((((((((((((&))))))))))))--.)))))).	GAGUGAUAUAUGCAAUUCUCUU&AAGAGAAUUGUA--AGUCACUG
gma-miR4413a	GLYMA_20G105600	1049	1071	1058	-29.9	-20.2	0.675585	10	2-6,1070-1066;7-16,1061-1052;18-20,1051-1049	1-1,1071-1071[UP5];x-x,1065-1062[BULt];17-17,x-x[BULq]	(((-((((((((((....(((((.&.)))))----)))))))))).)))	CAG-GACUUACAAUUCCGUCUCUA&AAGAGA----AUUGUAAGUCACUG
gma-miR4413a	GLYMA_07G217200	1103	1122	1113	-29.9	-20.1	0.672241	5.5	2-5,1121-1118;7-20,1116-1103	1-1,1122-1122[UP5];6-6,1117-1117[SIL]	((((((((((((((.((((.&.)))).))))))))))))))	UAGUGACUUAUAAUACUUUG&AAGAGAAUUGUAAGUCACUG
gma-miR4413a	GLYMA_06G033500	1116	1135	1126	-29.9	-20.1	0.672241	5.5	2-5,1134-1131;7-20,1129-1116	1-1,1135-1135[UP5];6-6,1130-1130[SIL]	((((((((((((((.((((.&.)))).))))))))))))))	UAGUGACUUAUAAUACUUUG&AAGAGAAUUGUAAGUCACUG
gma-miR4413a	GLYMA_17G016400	1103	1122	1113	-29.9	-20.1	0.672241	5.5	2-5,1121-1118;7-20,1116-1103	1-1,1122-1122[UP5];6-6,1117-1117[SIL]	((((((((((((((.((((.&.)))).))))))))))))))	UAGUGACUUAUAAUACUUUG&AAGAGAAUUGUAAGUCACUG
gma-miR4413a	GLYMA_03G190300	5384	5403	5394	-29.9	-20	0.668896	6	2-5,5402-5399;7-18,5397-5386	1-1,5403-5403[UP5];6-6,5398-5398[SIL];19-20,5385-5384[UP3]	..((((((((((((.((((.&.)))).))))))))))))..	UUGUGACUUACAAUACUUUG&AAGAGAAUUGUAAGUCACUG
gma-miR4413a	GLYMA_03G190300	8974	8993	8984	-29.9	-20	0.668896	6	2-5,8992-8989;7-18,8987-8976	1-1,8993-8993[UP5];6-6,8988-8988[SIL];19-20,8975-8974[UP3]	..((((((((((((.((((.&.)))).))))))))))))..	UUGUGACUUACAAUACUUUG&AAGAGAAUUGUAAGUCACUG
gma-miR4413a	GLYMA_03G190300	1618	1637	1628	-29.9	-20	0.668896	6	2-5,1636-1633;7-18,1631-1620	1-1,1637-1637[UP5];6-6,1632-1632[SIL];19-20,1619-1618[UP3]	..((((((((((((.((((.&.)))).))))))))))))..	UUGUGACUUACAAUACUUUG&AAGAGAAUUGUAAGUCACUG
gma-miR4413a	GLYMA_01G245300	762	781	772	-29.9	-19.9	0.665552	5.5	1-15,781-767;17-19,765-763	16-16,766-766[SIL];20-20,762-762[UP3]	.(((.(((((((((((((((&))))))))))))))).))).	GGGUUACUUGCAGUUUUCUU&AAGAGAAUUGUAAGUCACUG
gma-miR4413a	GLYMA_15G103100	1667	1686	1677	-29.9	-19.9	0.665552	7	3-14,1684-1673;16-20,1671-1667	1-2,1686-1685[UP5];15-15,1672-1672[SIL]	(((((.((((((((((((..&..)))))))))))).)))))	CAGUGCCUUGCAAUUUUUCA&AAGAGAAUUGUAAGUCACUG
gma-miR4413a	GLYMA_05G032300	1209	1230	1219	-29.9	-19.8	0.662207	8.5	3-8,1228-1223;9-16,1220-1213;18-20,1211-1209	1-2,1230-1229[UP5];x-x,1222-1221[BULt];17-17,1212-1212[SIL]	(((.((((((((..((((((..&..))))))--)))))))).)))	CGGGGACUUACAACAUUCUCAU&AAGAGAAU--UGUAAGUCACUG
gma-miR4413a	GLYMA_05G032300	4052	4073	4062	-29.9	-19.8	0.662207	8.5	3-8,4071-4066;9-16,4063-4056;18-20,4054-4052	1-2,4073-4072[UP5];x-x,4065-4064[BULt];17-17,4055-4055[SIL]	(((.((((((((..((((((..&..))))))--)))))))).)))	CGGGGACUUACAACAUUCUCAU&AAGAGAAU--UGUAAGUCACUG
gma-miR4413a	GLYMA_14G223300	9498	9516	9507	-29.9	-19.7	0.658863	6.5	3-13,9514-9504;15-20,9503-9498	1-2,9516-9515[UP5];14-14,x-x[BULq]	((((((-(((((((((((..&..))))))))))).))))))	CGGUGA-UUGCAAUUUUCAA&AAGAGAAUUGUAAGUCACUG
gma-miR4413a	GLYMA_14G223300	2050	2068	2059	-29.9	-19.7	0.658863	6.5	3-13,2066-2056;15-20,2055-2050	1-2,2068-2067[UP5];14-14,x-x[BULq]	((((((-(((((((((((..&..))))))))))).))))))	CGGUGA-UUGCAAUUUUCAA&AAGAGAAUUGUAAGUCACUG
gma-miR4413a	GLYMA_09G156000	861	881	871	-29.9	-19.5	0.652174	8	3-5,879-877;6-18,875-863	1-2,881-880[UP5];x-x,876-876[BULt];19-20,862-861[UP3]	..(((((((((((((.(((..&..)))-)))))))))))))..	UUGUGACUUACAAUUGCUUGA&AAGAG-AAUUGUAAGUCACUG
gma-miR4413a	GLYMA_16G162100	1139	1158	1149	-29.9	-19.5	0.652174	3	1-12,1158-1147;14-17,1145-1142;19-20,1140-1139	13-13,1146-1146[SIL];18-18,1141-1141[SIL]	((.((((.((((((((((((&)))))))))))).)))).))	CAUUGACGUAUAAUUCUCUU&AAGAGAAUUGUAAGUCACUG
gma-miR4413a	GLYMA_16G206600	644	664	654	-29.9	-19.5	0.652174	8	3-5,662-660;6-18,658-646	1-2,664-663[UP5];x-x,659-659[BULt];19-20,645-644[UP3]	..(((((((((((((.(((..&..)))-)))))))))))))..	UUGUGACUUACAAUUGCUUGA&AAGAG-AAUUGUAAGUCACUG
gma-miR156g	GLYMA_19G099200	143	163	153	-35	-28.7	0.82	3.5	2-7,162-157;8-20,155-143	1-1,163-163[UP5];x-x,156-156[BULt]	(((((((((((((.((((((.&.))))))-)))))))))))))	CUGUGUUCUCUAUCCUUCUGA&ACAGAAG-AUAGAGAGCACAG
gma-miR156g	GLYMA_01G059900	4826	4845	4836	-35	-25.8	0.737143	3.5	1-13,4845-4833;15-16,4831-4830;18-20,4828-4826	14-14,4832-4832[SIL];17-17,4829-4829[SIL]	(((.((.(((((((((((((&))))))))))))).)).)))	UUGCGCCCUCUGUCUUCUGU&ACAGAAGAUAGAGAGCACAG
gma-miR156g	GLYMA_01G237100	449	467	459	-35	-24.5	0.7	6.5	2-3,466-465;5-7,463-461;9-20,460-449	1-1,467-467[UP5];4-4,464-464[SIL];8-8,x-x[BULq]	((((((((((((-(((.((.&.)).))).))))))))))))	CUGUGCUUUCUG-CUUGUGG&ACAGAAGAUAGAGAGCACAG
gma-miR156g	GLYMA_08G113100	4324	4346	4334	-35	-24.2	0.691429	10	1-5,4346-4342;6-10,4338-4334;12-18,4332-4326	x-x,4341-4339[BULt];11-11,4333-4333[SIL];19-20,4325-4324[UP3]	..(((((((.(((((...(((((&)))))---))))).)))))))..	GAGUGCUCUGUAUCUGUAUCUGU&ACAGA---AGAUAGAGAGCACAG
gma-miR156g	GLYMA_08G113100	82	104	92	-35	-24.2	0.691429	10	1-5,104-100;6-10,96-92;12-18,90-84	x-x,99-97[BULt];11-11,91-91[SIL];19-20,83-82[UP3]	..(((((((.(((((...(((((&)))))---))))).)))))))..	GAGUGCUCUGUAUCUGUAUCUGU&ACAGA---AGAUAGAGAGCACAG
gma-miR156g	GLYMA_03G148000	1302	1320	1312	-35	-24.2	0.691429	7	2-3,1319-1318;5-7,1316-1314;9-19,1313-1303	1-1,1320-1320[UP5];4-4,1317-1317[SIL];8-8,x-x[BULq];20-20,1302-1302[UP3]	.(((((((((((-(((.((.&.)).))).))))))))))).	GUGUGCUCUCUG-CUUGUGG&ACAGAAGAUAGAGAGCACAG
gma-miR156g	GLYMA_06G289800	677	695	687	-35	-23.5	0.671429	6	2-3,694-693;5-8,691-688;10-19,687-678	1-1,695-695[UP5];4-4,692-692[SIL];9-9,x-x[BULq];20-20,677-677[UP3]	.((((((((((-((((.((.&.)).)))).)))))))))).	GUGUGCUCUCU-UCUUGUGC&ACAGAAGAUAGAGAGCACAG
gma-miR156g	GLYMA_12G189100	4791	4812	4803	-35	-23	0.657143	7	2-12,4811-4801;14-14,4799-4799;15-18,4796-4793	1-1,4812-4812[UP5];13-13,4800-4800[SIL];x-x,4798-4797[BULt];19-20,4792-4791[UP3]	..((((..(.(((((((((((.&.))))))))))).)--))))..	UAGUGCCUUGUCUGUCUUCUGG&ACAGAAGAUAGAGA--GCACAG
gma-miR156g	GLYMA_12G189100	864	885	876	-35	-23	0.657143	7	2-12,884-874;14-14,872-872;15-18,869-866	1-1,885-885[UP5];13-13,873-873[SIL];x-x,871-870[BULt];19-20,865-864[UP3]	..((((..(.(((((((((((.&.))))))))))).)--))))..	UAGUGCCUUGUCUGUCUUCUGG&ACAGAAGAUAGAGA--GCACAG
gma-miR156g	GLYMA_12G189100	3183	3204	3195	-35	-23	0.657143	7	2-12,3203-3193;14-14,3191-3191;15-18,3188-3185	1-1,3204-3204[UP5];13-13,3192-3192[SIL];x-x,3190-3189[BULt];19-20,3184-3183[UP3]	..((((..(.(((((((((((.&.))))))))))).)--))))..	UAGUGCCUUGUCUGUCUUCUGG&ACAGAAGAUAGAGA--GCACAG
gma-miR159d	GLYMA_16G209700	1469	1488	1480	-40.7	-29.3	0.719902	5.5	1-3,1488-1486;5-11,1485-1479;13-21,1477-1469	4-4,x-x[BULq];12-12,1478-1478[SIL]	(((((((((.(((((((-(((&))).))))))).)))))))))	GGGGUCCAUUGCUAAGU-GCU&AGCUGCUUAGCUAUGGAUCCC
gma-miR159d	GLYMA_06G196000	662	684	673	-40.7	-27.48	0.675184	13	2-6,683-679;9-20,674-663	1-1,684-684[UP5];7-8,678-675[AILt];21-21,662-662[UP3]	.((((((((((((....(((((.&.)))))--..)))))))))))).	UGGAUCCAUGGUUUUGUGCGGCG&AGCUGC--UUAGCUAUGGAUCCC
gma-miR159d	GLYMA_13G336000	1268	1289	1280	-40.7	-27.4	0.673219	5.5	1-8,1289-1282;10-13,1280-1277;14-20,1275-1269	9-9,1281-1281[SIL];x-x,1276-1276[BULt];21-21,1268-1268[UP3]	.(((((((.((((.((((((((&)))))))).))))-))))))).	UGGAUUCAUUGGCAAAGCAGCU&AGCUGCUUAGCUA-UGGAUCCC
gma-miR159d	GLYMA_15G093800	412	432	423	-40.7	-26.88	0.660442	9.5	2-7,431-426;11-21,422-412	1-1,432-432[UP5];8-10,425-423[SIL]	(((((((((((...((((((.&.))))))...)))))))))))	GGGAUUCAUGGGGUAGCAGUG&AGCUGCUUAGCUAUGGAUCCC
gma-miR394a-5p	GLYMA_04G018000	4216	4234	4225	-39.2	-28.7	0.732143	6.5	1-2,4234-4233;4-10,4231-4225;12-20,4224-4216	3-3,4232-4232[SIL];11-11,x-x[BULq]	(((((((((-(((((((.((&)).))))))).)))))))))	GGAGGUGGG-AGAGUGCGAG&UUGGCAUUCUGUCCACCUCC
gma-miR394a-5p	GLYMA_04G018000	1202	1220	1211	-39.2	-28.7	0.732143	6.5	1-2,1220-1219;4-10,1217-1211;12-20,1210-1202	3-3,1218-1218[SIL];11-11,x-x[BULq]	(((((((((-(((((((.((&)).))))))).)))))))))	GGAGGUGGG-AGAGUGCGAG&UUGGCAUUCUGUCCACCUCC
gma-miR394a-5p	GLYMA_04G018000	6333	6351	6342	-39.2	-28.7	0.732143	6.5	1-2,6351-6350;4-10,6348-6342;12-20,6341-6333	3-3,6349-6349[SIL];11-11,x-x[BULq]	(((((((((-(((((((.((&)).))))))).)))))))))	GGAGGUGGG-AGAGUGCGAG&UUGGCAUUCUGUCCACCUCC
gma-miR394a-5p	GLYMA_02G201800	984	1002	993	-39.2	-27.6	0.704082	6	2-10,1001-993;12-14,991-989;16-20,988-984	1-1,1002-1002[UP5];11-11,992-992[SIL];15-15,x-x[BULq]	(((((-(((.(((((((((.&.))))))))).))).)))))	GGAGG-GGGAAGGAUGCCAU&UUGGCAUUCUGUCCACCUCC
gma-miR394a-5p	GLYMA_09G157400	762	785	776	-39.2	-27.5	0.701531	13	3-10,783-776;11-17,772-766;18-20,764-762	1-2,785-784[UP5];x-x,775-773[BULt];x-x,765-765[BULt]	(((.(((((((...((((((((..&..))))))))---)))))))-)))	GGAUGGUGGAUGAUGGAGUGCCCA&UUGGCAUUCU---GUCCACC-UCC
gma-miR394a-5p	GLYMA_07G057000	698	716	707	-39.2	-27.3	0.696429	8	3-10,714-707;12-19,706-699	1-2,716-715[UP5];11-11,x-x[BULq];20-20,698-698[UP3]	.((((((((-((((((((..&..)))))))).)))))))).	AGAGGUGGG-AGGAUGCCUU&UUGGCAUUCUGUCCACCUCC
gma-miR394a-5p	GLYMA_02G219000	502	522	513	-39.2	-27.1	0.691327	9	2-10,521-513;12-14,511-509;16-20,506-502	1-1,522-522[UP5];11-11,512-512[SIL];15-15,508-507[AILt]	(((((..(((.(((((((((.&.))))))))).)))-.)))))	GGAGGAGGGAGGGGAUGUCGG&UUGGCAUUCUGUCC-ACCUCC
gma-miR394a-5p	GLYMA_18G277000	419	441	432	-39.2	-26.9	0.686224	6	2-13,440-429;14-18,425-421	1-1,441-441[UP5];x-x,428-426[BULt];19-20,420-419[UP3]	..(((((...((((((((((((.&.))))))))))))---)))))..	CAAGGUGUUUGACAGAAUGCCAC&UUGGCAUUCUGUC---CACCUCC
gma-miR394a-5p	GLYMA_13G060800	749	773	764	-39.2	-26.8	0.683673	9	2-12,772-762;13-17,760-756;18-20,751-749	1-1,773-773[UP5];x-x,761-761[BULt];x-x,755-752[BULt]	(((....(((((.(((((((((((.&.)))))))))))-)))))----)))	GGAAUGUGGUGGCAUGGAAUGCCAU&UUGGCAUUCUGU-CCACC----UCC
gma-miR394a-5p	GLYMA_19G025700	1169	1193	1184	-39.2	-26.8	0.683673	9	2-12,1192-1182;13-17,1180-1176;18-20,1171-1169	1-1,1193-1193[UP5];x-x,1181-1181[BULt];x-x,1175-1172[BULt]	(((....(((((.(((((((((((.&.)))))))))))-)))))----)))	GGAAUGUGGUGGCAUGGAAUGCCAU&UUGGCAUUCUGU-CCACC----UCC
gma-miR394a-5p	GLYMA_05G105900	1343	1361	1352	-39.2	-26.7	0.681122	7	2-8,1360-1354;10-11,1352-1351;13-20,1350-1343	1-1,1361-1361[UP5];9-9,1353-1353[SIL];12-12,x-x[BULq]	((((((((-((.(((((((.&.))))))).)).))))))))	GGAGGUGG-CAAGAUGCUAU&UUGGCAUUCUGUCCACCUCC
gma-miR394a-5p	GLYMA_17G160600	1462	1480	1471	-39.2	-26.7	0.681122	7	2-8,1479-1473;10-11,1471-1470;13-20,1469-1462	1-1,1480-1480[UP5];9-9,1472-1472[SIL];12-12,x-x[BULq]	((((((((-((.(((((((.&.))))))).)).))))))))	GGAGGUGG-CAAGAUGCUAU&UUGGCAUUCUGUCCACCUCC
gma-miR394a-5p	GLYMA_13G179700	1652	1672	1663	-39.2	-26.6	0.678571	10	5-15,1668-1658;16-20,1656-1652	1-4,1672-1669[UP5];x-x,1657-1657[BULt]	(((((.(((((((((((....&....)))))))))))-)))))	GGAGGAUGGAUAGAGUGGAAU&UUGGCAUUCUGUCCA-CCUCC
gma-miR394a-5p	GLYMA_07G196400	1471	1491	1482	-39.2	-26.6	0.678571	10	5-15,1487-1477;16-20,1475-1471	1-4,1491-1488[UP5];x-x,1476-1476[BULt]	(((((.(((((((((((....&....)))))))))))-)))))	GGAGGAUGGAUAGAGUGGAAU&UUGGCAUUCUGUCCA-CCUCC
gma-miR394a-5p	GLYMA_15G254900	925	942	935	-39.2	-26.5	0.67602	7.5	2-5,941-938;7-9,937-935;11-20,934-925	1-1,942-942[UP5];6-6,x-x[BULq];10-10,x-x[BULq]	((((((((((-(((-((((.&.)))).))).))))))))))	GGGGGUGGAU-GAG-GCCAU&UUGGCAUUCUGUCCACCUCC
gma-miR394a-5p	GLYMA_12G102800	1371	1389	1381	-39.2	-26.4	0.673469	7	2-5,1388-1385;7-10,1384-1381;12-14,1379-1377;16-20,1375-1371	1-1,1389-1389[UP5];6-6,x-x[BULq];11-11,1380-1380[SIL];15-15,1376-1376[SIL]	(((((.(((.((((-((((.&.)))).)))).))).)))))	GGAGGGGGAGAGAG-GCCAU&UUGGCAUUCUGUCCACCUCC
gma-miR394a-5p	GLYMA_06G301600	926	944	936	-39.2	-26.4	0.673469	7	2-5,943-940;7-10,939-936;12-14,934-932;16-20,930-926	1-1,944-944[UP5];6-6,x-x[BULq];11-11,935-935[SIL];15-15,931-931[SIL]	(((((.(((.((((-((((.&.)))).)))).))).)))))	GGAGGGGGAGAGAG-GCCAU&UUGGCAUUCUGUCCACCUCC
gma-miR394a-5p	GLYMA_18G288100	2707	2726	2718	-39.2	-26.4	0.673469	7.5	1-8,2726-2719;11-18,2717-2710;19-20,2708-2707	9-10,2718-2718[AILq];x-x,2709-2709[BULt]	((.((((((((.-((((((((&))))))))..))))))))-))	GGUAGGUGGAUU-GAUGCCAG&UUGGCAUUCUGUCCACCU-CC
gma-miR394a-5p	GLYMA_10G213600	28810	28829	28820	-39.2	-26.1	0.665816	8	2-3,28828-28827;5-11,28825-28819;13-16,28818-28815;17-20,28813-28810	1-1,28829-28829[UP5];4-4,28826-28826[SIL];12-12,x-x[BULq];x-x,28814-28814[BULt]	((((.((((-(((((((.((.&.)).))))))).))))-))))	GGAGCGUGG-CAGAGUGGCGC&UUGGCAUUCUGUCCAC-CUCC
gma-miR394a-5p	GLYMA_10G213600	16625	16644	16635	-39.2	-26.1	0.665816	8	2-3,16643-16642;5-11,16640-16634;13-16,16633-16630;17-20,16628-16625	1-1,16644-16644[UP5];4-4,16641-16641[SIL];12-12,x-x[BULq];x-x,16629-16629[BULt]	((((.((((-(((((((.((.&.)).))))))).))))-))))	GGAGCGUGG-CAGAGUGGCGC&UUGGCAUUCUGUCCAC-CUCC
gma-miR394a-5p	GLYMA_18G261200	858	884	869	-39.2	-26.1	0.665816	16	1-7,884-878;8-10,871-869;12-16,867-863;17-20,861-858	x-x,877-872[BULt];11-11,868-868[SIL];x-x,862-862[BULt]	((((.(((((.(((......(((((((&)))))))------))).)))))-))))	GGAGAGUGGGGAGAAGGUGCAUGCCAA&UUGGCAU------UCUGUCCAC-CUCC
gma-miR394a-5p	GLYMA_10G213600	4456	4475	4466	-39.2	-26.1	0.665816	8	2-3,4474-4473;5-11,4471-4465;13-16,4464-4461;17-20,4459-4456	1-1,4475-4475[UP5];4-4,4472-4472[SIL];12-12,x-x[BULq];x-x,4460-4460[BULt]	((((.((((-(((((((.((.&.)).))))))).))))-))))	GGAGCGUGG-CAGAGUGGCGC&UUGGCAUUCUGUCCAC-CUCC
gma-miR394a-5p	GLYMA_06G322500	1523	1541	1532	-39.2	-26	0.663265	9	3-10,1539-1532;12-20,1531-1523	1-2,1541-1540[UP5];11-11,x-x[BULq]	(((((((((-((((((((..&..)))))))).)))))))))	GGAGGUGGG-AGGAUGUUGC&UUGGCAUUCUGUCCACCUCC
gma-miR394a-5p	GLYMA_04G186800	10710	10732	10720	-39.2	-25.8	0.658163	9	1-6,10732-10727;7-16,10723-10714;18-20,10712-10710	x-x,10726-10724[BULt];17-17,10713-10713[SIL]	(((.((((((((((...((((((&))))))---)))))))))).)))	GGAUGUGGAUGGAACCUUGCCAA&UUGGCA---UUCUGUCCACCUCC
gma-miR394a-5p	GLYMA_01G048100	817	841	832	-39.2	-25.8	0.658163	14	1-7,841-835;9-10,833-832;11-20,826-817	8-8,834-834[SIL];x-x,831-827[BULt]	((((((((((.....((.(((((((&))))))).))-----))))))))))	GGAGGUGGAUCCAUGAGUAUGUCAA&UUGGCAUUCU-----GUCCACCUCC
gma-miR394a-5p	GLYMA_08G254300	183	205	196	-39.2	-25.8	0.658163	8	3-13,203-193;14-18,189-185	1-2,205-204[UP5];x-x,192-190[BULt];19-20,184-183[UP3]	..(((((...(((((((((((..&..)))))))))))---)))))..	CAAGGUGUUUGACAGAAUGCCUC&UUGGCAUUCUGUC---CACCUCC
gma-miR394a-5p	GLYMA_06G311600	767	786	778	-39.2	-25.7	0.655612	7	2-5,785-782;7-11,781-777;13-15,775-773;16-20,771-767	1-1,786-786[UP5];6-6,x-x[BULq];12-12,776-776[SIL];x-x,772-772[BULt]	(((((.(((.(((((-((((.&.)))).))))).)))-)))))	GGAGGCUGGCCAGAA-GCCGG&UUGGCAUUCUGUCCA-CCUCC
gma-miR394a-5p	GLYMA_08G034600	1191	1210	1201	-39.2	-25.5	0.65051	11	6-10,1205-1201;12-20,1199-1191	1-5,1210-1206[UP5];11-11,1200-1200[SIL]	(((((((((.(((((.....&.....))))).)))))))))	GGAGGUGGAGAGAAUAAGAU&UUGGCAUUCUGUCCACCUCC
gma-miR394a-3p	GLYMA_19G044700	1975	1996	1986	-34.8	-25.1	0.721264	6	1-6,1996-1991;7-12,1989-1984;13-20,1982-1975	x-x,1990-1990[BULt];x-x,1983-1983[BULt]	((((((((.((((((.((((((&))))))-))))))-))))))))	AAAGUGUAUGUCAACAAGGGCU&AGCUCU-GUUGGC-UACACUUU
gma-miR394a-3p	GLYMA_20G044000	1722	1742	1732	-34.8	-25	0.718391	9	1-6,1742-1737;8-8,1735-1735;9-17,1733-1725	7-7,1736-1736[SIL];x-x,1734-1734[BULt];18-20,1724-1722[UP3]	...(((((((((.(.((((((&)))))).)-)))))))))...	UGCGUGUAGCCAUGGAGGGCU&AGCUCUGU-UGGCUACACUUU
gma-miR394a-3p	GLYMA_07G234800	2023	2043	2033	-34.8	-25	0.718391	9	1-6,2043-2038;8-8,2036-2036;9-17,2034-2026	7-7,2037-2037[SIL];x-x,2035-2035[BULt];18-20,2025-2023[UP3]	...(((((((((.(.((((((&)))))).)-)))))))))...	UGCGUGUAGCCAUGGAGGGCU&AGCUCUGU-UGGCUACACUUU
gma-miR394a-3p	GLYMA_13G141400	972	990	981	-34.8	-24.7	0.70977	6.5	1-6,990-985;8-15,983-976;17-20,975-972	7-7,984-984[SIL];16-16,x-x[BULq]	((((-((((((((.((((((&)))))).)))))))).))))	GGAG-GUGGCCGAGAGAGUU&AGCUCUGUUGGCUACACUUU
gma-miR394a-3p	GLYMA_02G276200	4350	4369	4360	-34.8	-24.6	0.706897	6.5	2-6,4368-4364;8-13,4362-4357;15-18,4355-4352	1-1,4369-4369[UP5];7-7,4363-4363[SIL];14-14,4356-4356[SIL];19-20,4351-4350[UP3]	..((((.((((((.(((((.&.))))).)))))).))))..	GUGGUGCAGCCAAGAGAGCC&AGCUCUGUUGGCUACACUUU
gma-miR394a-3p	GLYMA_01G011300	972	992	983	-34.8	-24.4	0.701149	7.5	2-10,991-983;12-19,980-973	1-1,992-992[UP5];11-11,982-981[AILt];20-20,972-972[UP3]	.((((((((..(((((((((.&.)))))))))-.)))))))).	CAAGUGUGGGGCAAUAGAGCA&AGCUCUGUUG-GCUACACUUU
gma-miR394a-3p	GLYMA_01G011700	531	551	542	-34.8	-24.4	0.701149	7.5	2-10,550-542;12-19,539-532	1-1,551-551[UP5];11-11,541-540[AILt];20-20,531-531[UP3]	.((((((((..(((((((((.&.)))))))))-.)))))))).	CAAGUGUGGGGCAAUAGAGCA&AGCUCUGUUG-GCUACACUUU
gma-miR394a-3p	GLYMA_18G197200	894	913	904	-34.8	-23.9	0.686782	9	2-6,912-908;8-9,906-905;11-20,903-894	1-1,913-913[UP5];7-7,907-907[SIL];10-10,904-904[SIL]	((((((((((.((.(((((.&.))))).)).))))))))))	GGGGUGUGGCGAAGAGGGUA&AGCUCUGUUGGCUACACUUU
gma-miR394a-3p	GLYMA_08G152900	7182	7202	7192	-34.8	-23.7	0.681034	9	1-7,7202-7196;9-16,7193-7186	8-8,7195-7194[AILt];17-20,7185-7182[UP3]	....((((((((..(((((((&)))))))-.))))))))....	UGCUUGUAGCCACUCAGGGCU&AGCUCUG-UUGGCUACACUUU
gma-miR394a-3p	GLYMA_15G272100	1175	1195	1185	-34.8	-23.7	0.681034	9	1-7,1195-1189;9-16,1186-1179	8-8,1188-1187[AILt];17-20,1178-1175[UP3]	....((((((((..(((((((&)))))))-.))))))))....	UGCUUGUAGCCAUUCAGGGCU&AGCUCUG-UUGGCUACACUUU
gma-miR394a-3p	GLYMA_08G241100	1574	1593	1584	-34.8	-23.5	0.675287	6.5	4-13,1590-1581;15-20,1579-1574	1-3,1593-1591[UP5];14-14,1580-1580[SIL]	((((((.((((((((((...&...)))))))))).))))))	AAGGUGGAGCCAACAGAUCC&AGCUCUGUUGGCUACACUUU
gma-miR394a-3p	GLYMA_11G105600	1411	1431	1421	-34.8	-23.4	0.672414	7	2-9,1430-1423;10-13,1421-1418;15-20,1416-1411	1-1,1431-1431[UP5];x-x,1422-1422[BULt];14-14,1417-1417[SIL]	((((((.((((.((((((((.&.))))))))-)))).))))))	GGAGUGAAGCCAAAUAGGGCC&AGCUCUGUU-GGCUACACUUU
gma-miR394a-3p	GLYMA_08G208900	1272	1295	1281	-34.8	-23.4	0.672414	14	1-8,1295-1288;9-15,1282-1276;17-19,1275-1273	x-x,1287-1283[BULt];16-16,x-x[BULq];20-20,1272-1272[UP3]	.(((-(((((((.....((((((((&))))))))-----))))))).))).	UGAG-GUGGCCAAGCAGACAGGGCU&AGCUCUGU-----UGGCUACACUUU
gma-miR394a-3p	GLYMA_10G190600	1037	1056	1047	-34.8	-23.2	0.666667	9.5	2-7,1055-1050;10-13,1047-1044;15-18,1042-1039	1-1,1056-1056[UP5];8-9,1049-1048[SIL];14-14,1043-1043[SIL];19-20,1038-1037[UP3]	..((((.((((..((((((.&.))))))..)))).))))..	GUGGUGCAGCCUUCAGGGCA&AGCUCUGUUGGCUACACUUU
gma-miR394a-3p	GLYMA_08G006700	1050	1069	1060	-34.8	-23.1	0.663793	8.5	1-3,1069-1067;5-8,1066-1063;9-20,1061-1050	4-4,x-x[BULq];x-x,1062-1062[BULt]	((((((((((((.((((-(((&))).))))-))))))))))))	GGGGUGUAGCCAUGCGG-GUU&AGCUCUGU-UGGCUACACUUU
gma-miR394a-3p	GLYMA_13G341300	599	618	610	-34.8	-23	0.66092	6	1-6,618-613;8-15,612-605;16-18,603-601	7-7,x-x[BULq];x-x,604-604[BULt];19-20,600-599[UP3]	..(((.((((((((-((((((&)))))).))))))))-)))..	CUGGUGGUGGCCAA-AGAGCU&AGCUCUGUUGGCUAC-ACUUU
gma-miR394a-3p	GLYMA_18G047500	316	335	327	-34.8	-23	0.66092	6	1-6,335-330;8-15,329-322;16-18,320-318	7-7,x-x[BULq];x-x,321-321[BULt];19-20,317-316[UP3]	..(((.((((((((-((((((&)))))).))))))))-)))..	CUGGUGGUGGCCAA-AGAGCU&AGCUCUGUUGGCUAC-ACUUU
gma-miR394a-3p	GLYMA_18G047500	1447	1466	1458	-34.8	-23	0.66092	6	1-6,1466-1461;8-15,1460-1453;16-18,1451-1449	7-7,x-x[BULq];x-x,1452-1452[BULt];19-20,1448-1447[UP3]	..(((.((((((((-((((((&)))))).))))))))-)))..	CUGGUGGUGGCCAA-AGAGCU&AGCUCUGUUGGCUAC-ACUUU
gma-miR394a-3p	GLYMA_07G164700	309	328	320	-34.8	-23	0.66092	6	1-6,328-323;8-15,322-315;16-18,313-311	7-7,x-x[BULq];x-x,314-314[BULt];19-20,310-309[UP3]	..(((.((((((((-((((((&)))))).))))))))-)))..	CUGGUGGUGGCCAA-AGAGCU&AGCUCUGUUGGCUAC-ACUUU
gma-miR394a-3p	GLYMA_03G148000	1312	1331	1322	-34.8	-22.9	0.658046	8.5	1-5,1331-1327;7-16,1325-1316	6-6,1326-1326[SIL];17-20,1315-1312[UP3]	....((((((((((.(((((&))))).))))))))))....	UGCUUGUGGCCAGCUGAGUU&AGCUCUGUUGGCUACACUUU
gma-miR394a-3p	GLYMA_17G101900	876	896	886	-34.8	-22.8	0.655172	9	1-8,896-889;9-16,887-880	x-x,888-888[BULt];17-20,879-876[UP3]	....((((((((.((((((((&))))))))-))))))))....	UGCUUGUAGCCAUGCAGGGUU&AGCUCUGU-UGGCUACACUUU
gma-miR394a-3p	GLYMA_05G125500	1131	1151	1141	-34.8	-22.8	0.655172	9	1-8,1151-1144;9-16,1142-1135	x-x,1143-1143[BULt];17-20,1134-1131[UP3]	....((((((((.((((((((&))))))))-))))))))....	UGCUUGUAGUCAUGCAGGGCU&AGCUCUGU-UGGCUACACUUU
gma-miR4414a-5p	GLYMA_08G108400	2890	2908	2900	-40.6	-28.7	0.706897	6	1-9,2908-2900;12-20,2898-2890	10-11,2899-2899[AILq]	(((((((((.-(((((((((&)))))))))..)))))))))	GAGCUAGCGU-UCAGUAGCU&AGCUGCUGACUCGUUGGCUC
gma-miR4414a-5p	GLYMA_08G160200	1770	1790	1781	-40.6	-27.8	0.684729	6.5	2-11,1789-1780;12-12,1778-1778;14-20,1776-1770	1-1,1790-1790[UP5];x-x,1779-1779[BULt];13-13,1777-1777[SIL]	(((((((.(.((((((((((.&.))))))))))-).)))))))	GAGCUGGGGAAGUUAGCAGCC&AGCUGCUGACU-CGUUGGCUC
gma-miR4414a-5p	GLYMA_09G157400	618	643	628	-40.6	-27.4	0.674877	18	2-8,642-636;9-18,629-620	1-1,643-643[UP5];x-x,635-630[BULt];19-20,619-618[UP3]	..((((((((((......(((((((.&.)))))))------))))))))))..	ACGCCGGCGAGUUGGACGCGGCGGCC&AGCUGCUG------ACUCGUUGGCUC
gma-miR4414a-3p	GLYMA_03G184300	946	965	956	-42.2	-28.7	0.680095	6.5	1-6,965-960;9-19,957-947	7-8,959-958[SIL];20-20,946-946[UP3]	.(((((((((((..((((((&))))))..))))))))))).	UCGGCUUCCGCACAGUUGGG&UCCAACGAUGCGGGAGCUGC
gma-miR4414a-3p	GLYMA_07G101300	889	908	899	-42.2	-28.6	0.677725	6	2-18,907-891	1-1,908-908[UP5];19-20,890-889[UP3]	..(((((((((((((((((.&.)))))))))))))))))..	AUGGCUUCUGCAUUGUUGGU&UCCAACGAUGCGGGAGCUGC
gma-miR4414a-3p	GLYMA_02G223800	10	33	23	-42.2	-28.2	0.668246	11.5	1-4,33-30;6-11,27-22;12-20,18-10	5-5,29-28[AILt];x-x,21-19[BULt]	(((((((((...((((((..((((&))))-.))))))---)))))))))	GCAGUUCCUACUGCAUCGCAUGGA&UCCA-ACGAUGC---GGGAGCUGC
gma-miR4414a-3p	GLYMA_01G231500	1849	1867	1859	-42.2	-27.7	0.656398	6	1-9,1867-1859;11-13,1858-1856;15-20,1854-1849	10-10,x-x[BULq];14-14,1855-1855[SIL]	((((((.(((-(((((((((&))))))))).))).))))))	GCAGCUGCUG-GUUGUUGGA&UCCAACGAUGCGGGAGCUGC
gma-miR4415a-5p	GLYMA_13G121800	60	80	71	-31	-22.5	0.725806	7	2-14,79-67;16-17,65-64	1-1,80-80[UP5];15-15,66-66[SIL];18-21,63-60[UP3]	....((.(((((((((((((.&.))))))))))))).))....	CUAAGAAUCUCAUCACAGCUA&AAGUUGUGAUGAGAAUCAAUG
gma-miR4415a-5p	GLYMA_12G201200	2471	2495	2486	-31	-22.3	0.719355	10	1-12,2495-2484;13-20,2479-2472	x-x,2483-2480[BULt];21-21,2471-2471[UP3]	.((((((((....((((((((((((&))))))))))))----)))))))).	GAUUGAUUCAAUUUCAUCAUAACUU&AAGUUGUGAUGA----GAAUCAAUG
gma-miR4415a-5p	GLYMA_08G254300	1543	1563	1554	-31	-21.8	0.703226	9	4-17,1560-1547	1-3,1563-1561[UP5];18-21,1546-1543[UP3]	....((((((((((((((...&...))))))))))))))....	UCAGGAUUCUCAUCACAAAAG&AAGUUGUGAUGAGAAUCAAUG
gma-miR4415a-5p	GLYMA_18G277000	1779	1799	1790	-31	-21.8	0.703226	9	4-17,1796-1783	1-3,1799-1797[UP5];18-21,1782-1779[UP3]	....((((((((((((((...&...))))))))))))))....	UCGGGAUUCUCAUCACAAAAG&AAGUUGUGAUGAGAAUCAAUG
gma-miR4415a-5p	GLYMA_18G093100	3516	3538	3528	-31	-21.7	0.7	6.5	1-7,3538-3532;9-14,3529-3524;15-21,3522-3516	8-8,3531-3530[AILt];x-x,3523-3523[BULt]	(((((((.((((((..(((((((&)))))))-.))))))-)))))))	CAUUGGUCUCUCAUAAGCAACUU&AAGUUGU-GAUGAGA-AUCAAUG
gma-miR4415a-5p	GLYMA_18G093100	7264	7286	7276	-31	-21.7	0.7	6.5	1-7,7286-7280;9-14,7277-7272;15-21,7270-7264	8-8,7279-7278[AILt];x-x,7271-7271[BULt]	(((((((.((((((..(((((((&)))))))-.))))))-)))))))	CAUUGGUCUCUCAUAAGCAACUU&AAGUUGU-GAUGAGA-AUCAAUG
gma-miR4415a-5p	GLYMA_18G108200	3172	3194	3184	-31	-21.7	0.7	6.5	1-7,3194-3188;9-14,3185-3180;15-21,3178-3172	8-8,3187-3186[AILt];x-x,3179-3179[BULt]	(((((((.((((((..(((((((&)))))))-.))))))-)))))))	CAUUGGUCUCUCAUAAGCAACUU&AAGUUGU-GAUGAGA-AUCAAUG
gma-miR4415a-5p	GLYMA_02G309700	1185	1204	1195	-31	-21.4	0.690323	9	3-4,1202-1201;6-11,1199-1194;13-21,1193-1185	1-2,1204-1203[UP5];5-5,1200-1200[SIL];12-12,x-x[BULq]	(((((((((-((((((.((..&..)).)))))).)))))))))	CAUUGAUUC-CGUCACUGCGA&AAGUUGUGAUGAGAAUCAAUG
gma-miR4415a-5p	GLYMA_02G227300	2583	2604	2594	-31	-21	0.677419	9	3-4,2602-2601;5-17,2599-2587	1-2,2604-2603[UP5];x-x,2600-2600[BULt];18-21,2586-2583[UP3]	....(((((((((((((.((..&..))-)))))))))))))....	AAUAGAUUCUCAUCACACACCU&AAGU-UGUGAUGAGAAUCAAUG
gma-miR4415a-3p	GLYMA_12G189100	3576	3595	3587	-33.5	-21.9	0.653731	9	1-2,3595-3594;5-19,3592-3578	3-4,3593-3593[AILq];20-21,3577-3576[UP3]	..(((((((((((((((.-((&))..)))))))))))))))..	GGAUGUUGUGAUGGGAGA-GA&UUGAUUCUCAUCACAACAUGG
gma-miR4415a-3p	GLYMA_02G116700	6134	6153	6144	-33.5	-21.9	0.653731	9	3-14,6151-6140;17-17,6137-6137;19-21,6136-6134	1-2,6153-6152[UP5];15-16,6139-6138[SIL];18-18,x-x[BULq]	(((-(..((((((((((((..&..))))))))))))..).)))	CCA-GGAGUGGUGGGAGUCUC&UUGAUUCUCAUCACAACAUGG
gma-miR4415a-3p	GLYMA_12G189100	1257	1276	1268	-33.5	-21.9	0.653731	9	1-2,1276-1275;5-19,1273-1259	3-4,1274-1274[AILq];20-21,1258-1257[UP3]	..(((((((((((((((.-((&))..)))))))))))))))..	GGAUGUUGUGAUGGGAGA-GA&UUGAUUCUCAUCACAACAUGG
gma-miR4415a-3p	GLYMA_12G189100	5184	5203	5195	-33.5	-21.9	0.653731	9	1-2,5203-5202;5-19,5200-5186	3-4,5201-5201[AILq];20-21,5185-5184[UP3]	..(((((((((((((((.-((&))..)))))))))))))))..	GGAUGUUGUGAUGGGAGA-GA&UUGAUUCUCAUCACAACAUGG
gma-miR4415a-3p	GLYMA_19G055700	335	355	346	-33.5	-21.88	0.653134	5	2-12,354-344;16-18,340-338;20-21,336-335	1-1,355-355[UP5];13-15,343-341[SIL];19-19,337-337[SIL]	((.(((...(((((((((((.&.)))))))))))...))).))	CCUUGUGGGGAUGAGAAUCAU&UUGAUUCUCAUCACAACAUGG
gma-miR4416a	GLYMA_15G091700	62	80	71	-42.4	-28	0.660377	7	3-15,78-66;17-19,65-63	1-2,80-79[UP5];16-16,x-x[BULq];20-20,62-62[UP3]	.(((-(((((((((((((..&..))))))))))))).))).	UCUA-GUGAGAGUGGCCCCU&ACGGGUCGCUCUCACCUAGG
gma-miR396e	GLYMA_06G120100	1633	1659	1650	-36.8	-28	0.76087	8	1-14,1659-1646;15-22,1640-1633	x-x,1645-1641[BULt]	((((((((.....((((((((((((((&))))))))))))))-----))))))))	AUGGUUCGAAUGAGGAAGGCUGUGGAA&UUCCACAGCUUUCU-----UGAACUGU
gma-miR396e	GLYMA_02G094200	615	636	627	-36.8	-27.88	0.757609	3.5	1-15,636-622;19-22,618-615	16-18,621-619[SIL]	((((...(((((((((((((((&)))))))))))))))...))))	ACAGAAUGAGAAAGCUGUGGAA&UUCCACAGCUUUCUUGAACUGU
gma-miR396e	GLYMA_11G033300	1608	1628	1619	-36.8	-27.8	0.755435	6	2-15,1627-1614;19-22,1611-1608	1-1,1628-1628[UP5];16-18,1613-1612[AILq]	((((..-((((((((((((((.&.))))))))))))))...))))	GCAGAA-AGGAGAGCUGUGGAG&UUCCACAGCUUUCUUGAACUGU
gma-miR396e	GLYMA_01G208900	1356	1376	1367	-36.8	-27.8	0.755435	6	2-15,1375-1362;19-22,1359-1356	1-1,1376-1376[UP5];16-18,1361-1360[AILq]	((((..-((((((((((((((.&.))))))))))))))...))))	GCAGAA-AGGAGAGCUGUGGAG&UUCCACAGCUUUCUUGAACUGU
gma-miR396e	GLYMA_18G287500	3378	3399	3390	-36.8	-27.08	0.73587	4	1-15,3399-3385;19-22,3381-3378	16-18,3384-3382[SIL]	((((...(((((((((((((((&)))))))))))))))...))))	ACAGAAUGGGAAAGCUGUGGAA&UUCCACAGCUUUCUUGAACUGU
gma-miR396e	GLYMA_18G287500	693	714	705	-36.8	-27.08	0.73587	4	1-15,714-700;19-22,696-693	16-18,699-697[SIL]	((((...(((((((((((((((&)))))))))))))))...))))	ACAGAAUGGGAAAGCUGUGGAA&UUCCACAGCUUUCUUGAACUGU
gma-miR396e	GLYMA_06G227700	1386	1406	1398	-36.8	-27	0.733696	7.5	3-4,1404-1403;6-22,1402-1386	1-2,1406-1405[UP5];5-5,x-x[BULq]	(((((((((((((((((-((..&..)).)))))))))))))))))	GCAGUUUGAGGAAGCUG-GGUU&UUCCACAGCUUUCUUGAACUGU
gma-miR396e	GLYMA_02G250600	6790	6816	6807	-36.8	-26.5	0.720109	11	1-16,6816-6801;19-22,6793-6790	17-18,6800-6794[AILt]	((((.......((((((((((((((((&))))))))))))))))-----..))))	GCGGGUUGUGCCAGGGAGGCUGUGGAG&UUCCACAGCUUUCUUG-----AACUGU
gma-miR396e	GLYMA_05G132700	1890	1911	1902	-36.8	-26.5	0.720109	5	1-12,1911-1900;14-15,1898-1897;17-21,1895-1891	13-13,1899-1899[SIL];16-16,1896-1896[SIL];22-22,1890-1890[UP3]	.(((((.((.((((((((((((&)))))))))))).)).))))).	CCGGUUGGACGAAGCUGUGGAA&UUCCACAGCUUUCUUGAACUGU
gma-miR396e	GLYMA_02G250600	638	664	655	-36.8	-26.5	0.720109	11	1-16,664-649;19-22,641-638	17-18,648-642[AILt]	((((.......((((((((((((((((&))))))))))))))))-----..))))	GCGGGUUGUGCCAGGGAGGCUGUGGAG&UUCCACAGCUUUCUUG-----AACUGU
gma-miR396e	GLYMA_02G250600	4099	4125	4116	-36.8	-26.5	0.720109	11	1-16,4125-4110;19-22,4102-4099	17-18,4109-4103[AILt]	((((.......((((((((((((((((&))))))))))))))))-----..))))	GCGGGUUGUGCCAGGGAGGCUGUGGAG&UUCCACAGCUUUCUUG-----AACUGU
gma-miR396e	GLYMA_20G010600	3389	3409	3400	-36.8	-26.2	0.711957	4.5	1-11,3409-3399;13-17,3398-3394;19-22,3392-3389	12-12,x-x[BULq];18-18,3393-3393[SIL]	((((.(((((-(((((((((((&))))))))))).))))).))))	GCAGCUUGAG-AAGCUGUGGAA&UUCCACAGCUUUCUUGAACUGU
gma-miR396e	GLYMA_20G010600	7256	7276	7267	-36.8	-26.2	0.711957	4.5	1-11,7276-7266;13-17,7265-7261;19-22,7259-7256	12-12,x-x[BULq];18-18,7260-7260[SIL]	((((.(((((-(((((((((((&))))))))))).))))).))))	GCAGCUUGAG-AAGCUGUGGAA&UUCCACAGCUUUCUUGAACUGU
gma-miR396e	GLYMA_20G010600	1476	1496	1487	-36.8	-26.2	0.711957	4.5	1-11,1496-1486;13-17,1485-1481;19-22,1479-1476	12-12,x-x[BULq];18-18,1480-1480[SIL]	((((.(((((-(((((((((((&))))))))))).))))).))))	GCAGCUUGAG-AAGCUGUGGAA&UUCCACAGCUUUCUUGAACUGU
gma-miR396e	GLYMA_01G180600	1047	1068	1059	-36.8	-26.2	0.711957	4.5	1-12,1068-1057;15-16,1054-1053;18-22,1051-1047	13-14,1056-1055[SIL];17-17,1052-1052[SIL]	(((((.((..((((((((((((&))))))))))))..)).)))))	GCAGUACACAGAAGCUGUGGAA&UUCCACAGCUUUCUUGAACUGU
gma-miR396e	GLYMA_04G018000	8039	8070	8061	-36.8	-26.1	0.709239	14.5	1-11,8070-8060;12-15,8055-8052;16-22,8045-8039	x-x,8059-8056[BULt];x-x,8051-8046[BULt]	(((((((......((((....(((((((((((&)))))))))))----))))------)))))))	ACAGUUCCUGAAUGAGAAAUGAAGCUGUGGAA&UUCCACAGCUU----UCUU------GAACUGU
gma-miR396e	GLYMA_04G018000	2908	2939	2930	-36.8	-26.1	0.709239	14.5	1-11,2939-2929;12-15,2924-2921;16-22,2914-2908	x-x,2928-2925[BULt];x-x,2920-2915[BULt]	(((((((......((((....(((((((((((&)))))))))))----))))------)))))))	ACAGUUCCUGAAUGAGAAAUGAAGCUGUGGAA&UUCCACAGCUU----UCUU------GAACUGU
gma-miR396e	GLYMA_09G086600	866	889	879	-36.8	-25.8	0.701087	7.5	1-3,889-887;4-19,885-870;20-22,868-866	x-x,886-886[BULt];x-x,869-869[BULt]	(((.((((((((((((((((.(((&)))-))))))))))))))))-)))	ACAGGUUUAGGGAGGCUGUGCGGG&UUC-CACAGCUUUCUUGAAC-UGU
gma-miR396e	GLYMA_18G288100	969	990	981	-36.8	-25.5	0.692935	6.5	1-7,990-984;9-15,982-976;17-17,974-974;19-22,972-969	8-8,983-983[SIL];16-16,975-975[SIL];18-18,973-973[SIL]	((((.(.(((((((.(((((((&))))))).))))))).).))))	GCAGAUGGAGGAAGGUGUGGAG&UUCCACAGCUUUCUUGAACUGU
gma-miR396e	GLYMA_07G131700	3008	3029	3020	-36.8	-25.38	0.689674	8	1-16,3029-3014;20-22,3010-3008	17-19,3013-3011[SIL]	(((...((((((((((((((((&))))))))))))))))...)))	GCGAGGCGGGGAGGCUGUGGGA&UUCCACAGCUUUCUUGAACUGU
gma-miR396e	GLYMA_07G177500	1077	1098	1089	-36.8	-25.3	0.6875	7.5	1-15,1098-1084;17-17,1082-1082;19-20,1080-1079	16-16,1083-1083[SIL];18-18,1081-1081[SIL];21-22,1078-1077[UP3]	..((.(.(((((((((((((((&))))))))))))))).).))..	GAAGGUGGAGGAGGCUGUGGGA&UUCCACAGCUUUCUUGAACUGU
gma-miR396e	GLYMA_07G128600	740	766	757	-36.8	-25	0.679348	9.5	1-12,766-755;13-14,751-750;15-19,748-744;20-22,742-740	x-x,754-752[BULt];x-x,749-749[BULt];x-x,743-743[BULt]	(((.(((((.((...((((((((((((&))))))))))))---))-)))))-)))	GCAUGUUCACAGGCAGAAGCUGUGGAA&UUCCACAGCUUU---CU-UGAAC-UGU
gma-miR396e	GLYMA_05G097100	4154	4175	4166	-36.8	-24.7	0.671196	6	1-10,4175-4166;12-16,4164-4160;18-22,4158-4154	11-11,4165-4165[SIL];17-17,4159-4159[SIL]	(((((.(((((.((((((((((&)))))))))).))))).)))))	AUAGUCUAGGAUAGCUGUGGGG&UUCCACAGCUUUCUUGAACUGU
gma-miR396e	GLYMA_10G240000	1370	1401	1392	-36.8	-24.7	0.671196	15	1-15,1401-1387;16-16,1376-1376;19-22,1373-1370	x-x,1386-1377[BULt];17-18,1375-1374[SIL]	((((..(..........(((((((((((((((&)))))))))))))))----------)..))))	GCAGGGCUGGACUGGUAGGGGAAGCUGUGGAG&UUCCACAGCUUUCUU----------GAACUGU
gma-miR396e	GLYMA_12G009800	1147	1167	1157	-36.8	-24.5	0.665761	6.5	2-6,1166-1162;7-17,1160-1150;20-22,1149-1147	1-1,1167-1167[UP5];x-x,1161-1161[BULt];18-19,x-x[BULq]	(((--(((((((((((.(((((.&.)))))-)))))))))))..)))	GCA--UCAAGGAAGCUGGUGGAG&UUCCAC-AGCUUUCUUGAACUGU
gma-miR396e	GLYMA_09G227000	1111	1131	1121	-36.8	-24.5	0.665761	6.5	2-6,1130-1126;7-17,1124-1114;20-22,1113-1111	1-1,1131-1131[UP5];x-x,1125-1125[BULt];18-19,x-x[BULq]	(((--(((((((((((.(((((.&.)))))-)))))))))))..)))	GCA--UCAAGGAAGCUGGUGGAG&UUCCAC-AGCUUUCUUGAACUGU
gma-miR396e	GLYMA_12G201200	4043	4063	4054	-36.8	-24.4	0.663043	5	1-15,4063-4049;18-18,4046-4046;20-22,4045-4043	16-17,4048-4047[SIL];19-19,x-x[BULq]	(((-(..(((((((((((((((&)))))))))))))))..).)))	GCA-UGAAGGGAAGCUGUGGAA&UUCCACAGCUUUCUUGAACUGU
gma-miR396e	GLYMA_20G010100	1391	1411	1402	-36.8	-24.3	0.660326	7	1-11,1411-1401;13-16,1400-1397;18-20,1395-1393;22-22,1391-1391	12-12,x-x[BULq];17-17,1396-1396[SIL];21-21,1392-1392[SIL]	(.(((.((((-(((((((((((&))))))))))).)))).))).)	AGGGUGCAGG-AGGCUGUGGGA&UUCCACAGCUUUCUUGAACUGU
gma-miR396e	GLYMA_16G001000	1563	1583	1575	-36.8	-24.3	0.660326	6.5	1-4,1583-1580;6-18,1579-1567	5-5,x-x[BULq];19-22,1566-1563[UP3]	....(((((((((((((-((((&)))).)))))))))))))....	GGUUUUCAAGAAAGCUG-GGAG&UUCCACAGCUUUCUUGAACUGU
gma-miR396e	GLYMA_14G194400	665	686	677	-36.8	-24.2	0.657609	7	1-15,686-672;18-20,669-667	16-17,671-670[SIL];21-22,666-665[UP3]	..(((..(((((((((((((((&)))))))))))))))..)))..	UAAGUGGGAGGAAGUUGUGGAG&UUCCACAGCUUUCUUGAACUGU
gma-miR396e	GLYMA_06G246500	1348	1372	1363	-36.8	-24.02	0.652717	10	3-15,1370-1358;18-21,1352-1349	1-2,1372-1371[UP5];16-17,1357-1353[AILt];22-22,1348-1348[UP3]	.((((.....(((((((((((((..&..)))))))))))))---..)))).	UCAGUGCAUGAAGGAAGCUGUGGCU&UUCCACAGCUUUCUU---GAACUGU
gma-miR156h	GLYMA_14G014900	514	533	524	-37.2	-28.5	0.766129	5	1-4,533-530;7-19,527-515	5-6,529-528[SIL];20-20,514-514[UP3]	.(((((((((((((..((((&))))..))))))))))))).	AUGCUCACUCUCUUGCGUCA&UGACAGAAGAGAGUGAGCAC
gma-miR156h	GLYMA_20G097200	6019	6038	6029	-37.2	-27.5	0.739247	3	1-13,6038-6026;15-19,6024-6020	14-14,6025-6025[SIL];20-20,6019-6019[UP3]	.(((((.(((((((((((((&))))))))))))).))))).	UUGUUUUCUCUCUUCUGUCA&UGACAGAAGAGAGUGAGCAC
gma-miR156h	GLYMA_08G268300	573	591	582	-37.2	-27.5	0.739247	5	1-10,591-582;13-19,580-574	11-12,581-581[AILq];20-20,573-573[UP3]	.(((((((.-((((((((((&))))))))))..))))))).	CUGCUCACG-UCUUCUGUCA&UGACAGAAGAGAGUGAGCAC
gma-miR156h	GLYMA_06G236700	3846	3865	3856	-37.2	-27.5	0.739247	3	1-13,3865-3853;15-19,3851-3847	14-14,3852-3852[SIL];20-20,3846-3846[UP3]	.(((((.(((((((((((((&))))))))))))).))))).	UUGUUUUCUCUCUUCUGUCA&UGACAGAAGAGAGUGAGCAC
gma-miR156h	GLYMA_16G199700	29	49	39	-37.2	-26.1	0.701613	5	2-7,48-43;8-13,41-36;15-19,34-30	1-1,49-49[UP5];x-x,42-42[BULt];14-14,35-35[SIL];20-20,29-29[UP3]	.(((((.((((((.((((((.&.))))))-)))))).))))).	CUGCUCCCUCUCUCUCUGUCU&UGACAGA-AGAGAGUGAGCAC
gma-miR156h	GLYMA_10G190600	2736	2756	2747	-37.2	-25.6	0.688172	4.5	1-11,2756-2746;13-16,2744-2741;17-19,2739-2737	12-12,2745-2745[SIL];x-x,2740-2740[BULt];20-20,2736-2736[UP3]	.(((.((((.(((((((((((&))))))))))).))))-))).	AUGCAUCAUGCUCUUCUGUCA&UGACAGAAGAGAGUGA-GCAC
gma-miR156h	GLYMA_12G189100	2846	2866	2856	-37.2	-24.9	0.669355	11.5	6-9,2861-2858;10-20,2856-2846	1-5,2866-2862[UP5];x-x,2857-2857[BULt]	(((((((((((.((((.....&.....))))-)))))))))))	GUGCUCGCUCUCCUUCAGCUU&UGACAGAAG-AGAGUGAGCAC
gma-miR156h	GLYMA_13G312600	1509	1529	1519	-37.2	-24.9	0.669355	11.5	6-9,1524-1521;10-20,1519-1509	1-5,1529-1525[UP5];x-x,1520-1520[BULt]	(((((((((((.((((.....&.....))))-)))))))))))	GUGCUCGCUCUCCUUCAGCUU&UGACAGAAG-AGAGUGAGCAC
gma-miR156h	GLYMA_12G189100	4451	4471	4461	-37.2	-24.9	0.669355	11.5	6-9,4466-4463;10-20,4461-4451	1-5,4471-4467[UP5];x-x,4462-4462[BULt]	(((((((((((.((((.....&.....))))-)))))))))))	GUGCUCGCUCUCCUUCAGCUU&UGACAGAAG-AGAGUGAGCAC
gma-miR156h	GLYMA_13G312600	4704	4724	4714	-37.2	-24.9	0.669355	11.5	6-9,4719-4716;10-20,4714-4704	1-5,4724-4720[UP5];x-x,4715-4715[BULt]	(((((((((((.((((.....&.....))))-)))))))))))	GUGCUCGCUCUCCUUCAGCUU&UGACAGAAG-AGAGUGAGCAC
gma-miR156h	GLYMA_12G189100	398	418	408	-37.2	-24.9	0.669355	11.5	6-9,413-410;10-20,408-398	1-5,418-414[UP5];x-x,409-409[BULt]	(((((((((((.((((.....&.....))))-)))))))))))	GUGCUCGCUCUCCUUCAGCUU&UGACAGAAG-AGAGUGAGCAC
gma-miR156h	GLYMA_13G312600	7899	7919	7909	-37.2	-24.9	0.669355	11.5	6-9,7914-7911;10-20,7909-7899	1-5,7919-7915[UP5];x-x,7910-7910[BULt]	(((((((((((.((((.....&.....))))-)))))))))))	GUGCUCGCUCUCCUUCAGCUU&UGACAGAAG-AGAGUGAGCAC
gma-miR156h	GLYMA_14G223300	8010	8028	8020	-37.2	-24.8	0.666667	7.5	2-3,8027-8026;4-6,8024-8022;9-20,8021-8010	1-1,8028-8028[UP5];x-x,8025-8025[BULt];7-8,x-x[BULq]	((((((((((((--(((.((.&.))-)))..))))))))))))	GUGCUCGCUCUC--CUGAUCC&UGA-CAGAAGAGAGUGAGCAC
gma-miR156h	GLYMA_14G223300	6226	6244	6236	-37.2	-24.8	0.666667	7.5	2-3,6243-6242;4-6,6240-6238;9-20,6237-6226	1-1,6244-6244[UP5];x-x,6241-6241[BULt];7-8,x-x[BULq]	((((((((((((--(((.((.&.))-)))..))))))))))))	GUGCUCGCUCUC--CUGAUCC&UGA-CAGAAGAGAGUGAGCAC
gma-miR156h	GLYMA_14G223300	562	580	572	-37.2	-24.8	0.666667	7.5	2-3,579-578;4-6,576-574;9-20,573-562	1-1,580-580[UP5];x-x,577-577[BULt];7-8,x-x[BULq]	((((((((((((--(((.((.&.))-)))..))))))))))))	GUGCUCGCUCUC--CUGAUCC&UGA-CAGAAGAGAGUGAGCAC
gma-miR156h	GLYMA_14G223300	3558	3576	3568	-37.2	-24.8	0.666667	7.5	2-3,3575-3574;4-6,3572-3570;9-20,3569-3558	1-1,3576-3576[UP5];x-x,3573-3573[BULt];7-8,x-x[BULq]	((((((((((((--(((.((.&.))-)))..))))))))))))	GUGCUCGCUCUC--CUGAUCC&UGA-CAGAAGAGAGUGAGCAC
gma-miR156h	GLYMA_02G298900	3512	3531	3522	-37.2	-24.7	0.663978	6	1-4,3531-3528;7-14,3525-3518;16-19,3516-3513	5-6,3527-3526[SIL];15-15,3517-3517[SIL];20-20,3512-3512[UP3]	.((((.((((((((..((((&))))..)))))))).)))).	AUGCUGACUCUCUUGCGUCA&UGACAGAAGAGAGUGAGCAC
gma-miR156h	GLYMA_02G298900	661	680	671	-37.2	-24.7	0.663978	6	1-4,680-677;7-14,674-667;16-19,665-662	5-6,676-675[SIL];15-15,666-666[SIL];20-20,661-661[UP3]	.((((.((((((((..((((&))))..)))))))).)))).	AUGCUGACUCUCUUGCGUCA&UGACAGAAGAGAGUGAGCAC
gma-miR156h	GLYMA_06G033500	3399	3417	3408	-37.2	-24.6	0.66129	6	2-3,3416-3415;6-15,3412-3403;17-20,3402-3399	1-1,3417-3417[UP5];4-5,3414-3413[SIL];16-16,x-x[BULq]	((((-((((((((((..((.&.))..)))))))))).))))	GUGC-CACUCUCUUCAUUCU&UGACAGAAGAGAGUGAGCAC
gma-miR156h	GLYMA_15G202500	1952	1971	1963	-37.2	-24.6	0.66129	5	1-9,1971-1963;11-15,1962-1958;16-19,1956-1953	10-10,x-x[BULq];x-x,1957-1957[BULt];20-20,1952-1952[UP3]	.((((.(((((-(((((((((&))))))))).)))))-)))).	UUGCUGCACUC-CUUUUGUCA&UGACAGAAGAGAGUG-AGCAC
gma-miR156h	GLYMA_07G245500	837	857	847	-37.2	-24.5	0.658602	6	2-7,856-851;8-13,849-844;15-19,842-838	1-1,857-857[UP5];x-x,850-850[BULt];14-14,843-843[SIL];20-20,837-837[UP3]	.(((((.((((((.((((((.&.))))))-)))))).))))).	UUGCUCUCUCUCUCUCUGUUU&UGACAGA-AGAGAGUGAGCAC
gma-miR156h	GLYMA_15G090700	1450	1468	1460	-37.2	-24.3	0.653226	6.5	1-8,1468-1461;11-18,1459-1452	9-10,1460-1460[AILq];19-20,1451-1450[UP3]	..((((((((.-((((((((&))))))))..))))))))..	UAGUUCACUCA-UUCUGUCA&UGACAGAAGAGAGUGAGCAC
gma-miR156h	GLYMA_13G221600	1529	1547	1539	-37.2	-24.3	0.653226	6.5	1-8,1547-1540;11-18,1538-1531	9-10,1539-1539[AILq];19-20,1530-1529[UP3]	..((((((((.-((((((((&))))))))..))))))))..	UAGUUCACUCA-UUCUGUCA&UGACAGAAGAGAGUGAGCAC
gma-miR156h	GLYMA_19G095500	272	290	282	-37.2	-24.2	0.650538	7	3-7,288-284;9-14,283-278;16-20,276-272	1-2,290-289[UP5];8-8,x-x[BULq];15-15,277-277[SIL]	(((((.((((((-(((((..&..))))).)))))).)))))	GUGUUGGCUCUC-UCUGUAG&UGACAGAAGAGAGUGAGCAC
gma-miR156i	GLYMA_20G097200	6019	6039	6030	-36.3	-25	0.688705	5	2-11,6038-6029;13-20,6027-6020	1-1,6039-6039[UP5];12-12,6028-6028[SIL];21-21,6019-6019[UP3]	.((((((((.((((((((((.&.)))))))))).)))))))).	UUGUUUUCUCUCUUCUGUCAG&UUGACAGAAGAUAGAGAGCAC
gma-miR156i	GLYMA_06G236700	3846	3866	3857	-36.3	-25	0.688705	5	2-11,3865-3856;13-20,3854-3847	1-1,3866-3866[UP5];12-12,3855-3855[SIL];21-21,3846-3846[UP3]	.((((((((.((((((((((.&.)))))))))).)))))))).	UUGUUUUCUCUCUUCUGUCAG&UUGACAGAAGAUAGAGAGCAC
gma-miR156i	GLYMA_19G099200	145	166	157	-36.3	-24.8	0.683196	9.5	5-10,162-157;11-21,155-145	1-4,166-163[UP5];x-x,156-156[BULt]	(((((((((((.((((((....&....))))))-)))))))))))	GUGUUCUCUAUCCUUCUGACUA&UUGACAGAAG-AUAGAGAGCAC
gma-miR156i	GLYMA_01G059900	4828	4848	4839	-36.3	-24.4	0.672176	9	4-16,4845-4833;18-19,4831-4830	1-3,4848-4846[UP5];17-17,4832-4832[SIL];20-21,4829-4828[UP3]	..((.(((((((((((((...&...))))))))))))).))..	GCGCCCUCUGUCUUCUGUGCU&UUGACAGAAGAUAGAGAGCAC
gma-miR156i	GLYMA_02G298900	6394	6414	6405	-36.3	-24.2	0.666667	6	1-8,6414-6407;10-19,6405-6396	9-9,6406-6406[SIL];20-21,6395-6394[UP3]	..((((((((((.((((((((&)))))))).))))))))))..	AGGCUCUUUAUCAUUUGUCAG&UUGACAGAAGAUAGAGAGCAC
gma-miR156i	GLYMA_08G113100	84	107	95	-36.3	-24	0.661157	12	4-8,104-100;9-13,96-92;15-21,90-84	1-3,107-105[UP5];x-x,99-97[BULt];14-14,91-91[SIL]	(((((((.(((((...(((((...&...)))))---))))).)))))))	GUGCUCUGUAUCUGUAUCUGUAAC&UUGACAGA---AGAUAGAGAGCAC
gma-miR156i	GLYMA_08G113100	4326	4349	4337	-36.3	-24	0.661157	12	4-8,4346-4342;9-13,4338-4334;15-21,4332-4326	1-3,4349-4347[UP5];x-x,4341-4339[BULt];14-14,4333-4333[SIL]	(((((((.(((((...(((((...&...)))))---))))).)))))))	GUGCUCUGUAUCUGUAUCUGUAAC&UUGACAGA---AGAUAGAGAGCAC
gma-miR160b	GLYMA_09G156000	4382	4401	4392	-43.8	-44.7	1	0.5	1-20,4401-4382	NA	((((((((((((((((((((&))))))))))))))))))))	GGCAUACGGGGAGCCAGGCA&UGCCUGGCUCCCUGUAUGCC
gma-miR160b	GLYMA_20G197300	1539	1559	1549	-43.8	-34.2	0.780822	5	1-6,1559-1554;7-19,1552-1540	x-x,1553-1553[BULt];20-20,1539-1539[UP3]	.(((((((((((((.((((((&))))))-))))))))))))).	UGCAUAUGGGGAGCACGGGCA&UGCCUG-GCUCCCUGUAUGCC
gma-miR160b	GLYMA_03G108300	585	602	593	-43.8	-31.6	0.721461	5	2-14,601-589;16-16,588-588;18-20,587-585	1-1,602-602[UP5];15-15,x-x[BULq];17-17,x-x[BULq]	(((-(-(((((((((((((.&.))))))))))))).).)))	GGC-U-CAGGGAGCCGGGUU&UGCCUGGCUCCCUGUAUGCC
gma-miR160b	GLYMA_10G193100	1514	1534	1524	-43.8	-31.4	0.716895	7	1-5,1534-1530;7-19,1527-1515	6-6,1529-1528[AILt];20-20,1514-1514[UP3]	.(((((((((((((..(((((&)))))-.))))))))))))).	UGCAUAUGGGGAGCAUGGGCA&UGCCU-GGCUCCCUGUAUGCC
gma-miR160b	GLYMA_09G283000	2303	2325	2315	-43.8	-31.3	0.714612	7.5	3-8,2323-2318;9-14,2316-2311;15-20,2308-2303	1-2,2325-2324[UP5];x-x,2317-2317[BULt];x-x,2310-2309[BULt]	((((((..((((((.((((((..&..))))))-))))))--))))))	GGCAUGAUCAGGGAGGCCAGGAA&UGCCUGGC-UCCCUG--UAUGCC
gma-miR160b	GLYMA_09G283000	247	269	259	-43.8	-31.3	0.714612	7.5	3-8,267-262;9-14,260-255;15-20,252-247	1-2,269-268[UP5];x-x,261-261[BULt];x-x,254-253[BULt]	((((((..((((((.((((((..&..))))))-))))))--))))))	GGCAUGAUCAGGGAGGCCAGGAA&UGCCUGGC-UCCCUG--UAUGCC
gma-miR160b	GLYMA_08G108400	616	642	626	-43.8	-30.6	0.69863	17	1-6,642-637;7-9,635-633;10-19,626-617	x-x,636-636[BULt];x-x,632-627[BULt];20-20,616-616[UP3]	.((((((((((......(((.((((((&))))))-)))------)))))))))).	UGCGUGCAGGGCAAUGUGGCUCAGGCA&UGCCUG-GCU------CCCUGUAUGCC
gma-miR160b	GLYMA_02G250600	733	752	743	-43.8	-30.4	0.694064	8	3-16,750-737;18-20,735-733	1-2,752-751[UP5];17-17,736-736[SIL]	(((.((((((((((((((..&..)))))))))))))).)))	GGCUUGCGGGGAGUUGGGGG&UGCCUGGCUCCCUGUAUGCC
gma-miR160b	GLYMA_02G250600	4194	4213	4204	-43.8	-30.4	0.694064	8	3-16,4211-4198;18-20,4196-4194	1-2,4213-4212[UP5];17-17,4197-4197[SIL]	(((.((((((((((((((..&..)))))))))))))).)))	GGCUUGCGGGGAGUUGGGGG&UGCCUGGCUCCCUGUAUGCC
gma-miR160b	GLYMA_02G250600	6885	6904	6895	-43.8	-30.4	0.694064	8	3-16,6902-6889;18-20,6887-6885	1-2,6904-6903[UP5];17-17,6888-6888[SIL]	(((.((((((((((((((..&..)))))))))))))).)))	GGCUUGCGGGGAGUUGGGGG&UGCCUGGCUCCCUGUAUGCC
gma-miR160b	GLYMA_20G010100	1215	1236	1226	-43.8	-29.3	0.66895	8	2-5,1235-1232;6-14,1230-1222;15-19,1220-1216	1-1,1236-1236[UP5];x-x,1231-1231[BULt];x-x,1221-1221[BULt];20-20,1215-1215[UP3]	.(((((.(((((((((.((((.&.))))-)))))))))-))))).	UGCGUGUCAGGGGGCUGAGGCC&UGCCU-GGCUCCCUG-UAUGCC
gma-miR160b	GLYMA_09G168800	1195	1214	1205	-43.8	-29.2	0.666667	7.5	2-3,1213-1212;6-19,1209-1196	1-1,1214-1214[UP5];4-5,1211-1210[SIL];20-20,1195-1195[UP3]	.((((((((((((((..((.&.))..)))))))))))))).	UGUGUACGGGGAGCCUUGCU&UGCCUGGCUCCCUGUAUGCC
gma-miR160b	GLYMA_06G211900	1073	1092	1082	-43.8	-28.8	0.657534	8.5	2-5,1091-1088;7-16,1085-1076;18-20,1075-1073	1-1,1092-1092[UP5];6-6,1087-1086[AILt];17-17,x-x[BULq]	(((-((((((((((..((((.&.))))-.)))))))))).)))	GGC-UGCAGGGAGUGGAGGUG&UGCCU-GGCUCCCUGUAUGCC
gma-miR160c	GLYMA_09G156000	4382	4401	4392	-43.8	-44.7	1	0.5	1-20,4401-4382	NA	((((((((((((((((((((&))))))))))))))))))))	GGCAUACGGGGAGCCAGGCA&UGCCUGGCUCCCUGUAUGCC
gma-miR160c	GLYMA_20G197300	1539	1559	1549	-43.8	-34.2	0.780822	5	1-6,1559-1554;7-19,1552-1540	x-x,1553-1553[BULt];20-20,1539-1539[UP3]	.(((((((((((((.((((((&))))))-))))))))))))).	UGCAUAUGGGGAGCACGGGCA&UGCCUG-GCUCCCUGUAUGCC
gma-miR160c	GLYMA_03G108300	585	602	593	-43.8	-31.6	0.721461	5	2-14,601-589;16-16,588-588;18-20,587-585	1-1,602-602[UP5];15-15,x-x[BULq];17-17,x-x[BULq]	(((-(-(((((((((((((.&.))))))))))))).).)))	GGC-U-CAGGGAGCCGGGUU&UGCCUGGCUCCCUGUAUGCC
gma-miR160c	GLYMA_10G193100	1514	1534	1524	-43.8	-31.4	0.716895	7	1-5,1534-1530;7-19,1527-1515	6-6,1529-1528[AILt];20-20,1514-1514[UP3]	.(((((((((((((..(((((&)))))-.))))))))))))).	UGCAUAUGGGGAGCAUGGGCA&UGCCU-GGCUCCCUGUAUGCC
gma-miR160c	GLYMA_09G283000	2303	2325	2315	-43.8	-31.3	0.714612	7.5	3-8,2323-2318;9-14,2316-2311;15-20,2308-2303	1-2,2325-2324[UP5];x-x,2317-2317[BULt];x-x,2310-2309[BULt]	((((((..((((((.((((((..&..))))))-))))))--))))))	GGCAUGAUCAGGGAGGCCAGGAA&UGCCUGGC-UCCCUG--UAUGCC
gma-miR160c	GLYMA_09G283000	247	269	259	-43.8	-31.3	0.714612	7.5	3-8,267-262;9-14,260-255;15-20,252-247	1-2,269-268[UP5];x-x,261-261[BULt];x-x,254-253[BULt]	((((((..((((((.((((((..&..))))))-))))))--))))))	GGCAUGAUCAGGGAGGCCAGGAA&UGCCUGGC-UCCCUG--UAUGCC
gma-miR160c	GLYMA_08G108400	616	642	626	-43.8	-30.6	0.69863	17	1-6,642-637;7-9,635-633;10-19,626-617	x-x,636-636[BULt];x-x,632-627[BULt];20-20,616-616[UP3]	.((((((((((......(((.((((((&))))))-)))------)))))))))).	UGCGUGCAGGGCAAUGUGGCUCAGGCA&UGCCUG-GCU------CCCUGUAUGCC
gma-miR160c	GLYMA_02G250600	733	752	743	-43.8	-30.4	0.694064	8	3-16,750-737;18-20,735-733	1-2,752-751[UP5];17-17,736-736[SIL]	(((.((((((((((((((..&..)))))))))))))).)))	GGCUUGCGGGGAGUUGGGGG&UGCCUGGCUCCCUGUAUGCC
gma-miR160c	GLYMA_02G250600	4194	4213	4204	-43.8	-30.4	0.694064	8	3-16,4211-4198;18-20,4196-4194	1-2,4213-4212[UP5];17-17,4197-4197[SIL]	(((.((((((((((((((..&..)))))))))))))).)))	GGCUUGCGGGGAGUUGGGGG&UGCCUGGCUCCCUGUAUGCC
gma-miR160c	GLYMA_02G250600	6885	6904	6895	-43.8	-30.4	0.694064	8	3-16,6902-6889;18-20,6887-6885	1-2,6904-6903[UP5];17-17,6888-6888[SIL]	(((.((((((((((((((..&..)))))))))))))).)))	GGCUUGCGGGGAGUUGGGGG&UGCCUGGCUCCCUGUAUGCC
gma-miR160c	GLYMA_20G010100	1215	1236	1226	-43.8	-29.3	0.66895	8	2-5,1235-1232;6-14,1230-1222;15-19,1220-1216	1-1,1236-1236[UP5];x-x,1231-1231[BULt];x-x,1221-1221[BULt];20-20,1215-1215[UP3]	.(((((.(((((((((.((((.&.))))-)))))))))-))))).	UGCGUGUCAGGGGGCUGAGGCC&UGCCU-GGCUCCCUG-UAUGCC
gma-miR160c	GLYMA_09G168800	1195	1214	1205	-43.8	-29.2	0.666667	7.5	2-3,1213-1212;6-19,1209-1196	1-1,1214-1214[UP5];4-5,1211-1210[SIL];20-20,1195-1195[UP3]	.((((((((((((((..((.&.))..)))))))))))))).	UGUGUACGGGGAGCCUUGCU&UGCCUGGCUCCCUGUAUGCC
gma-miR160c	GLYMA_06G211900	1073	1092	1082	-43.8	-28.8	0.657534	8.5	2-5,1091-1088;7-16,1085-1076;18-20,1075-1073	1-1,1092-1092[UP5];6-6,1087-1086[AILt];17-17,x-x[BULq]	(((-((((((((((..((((.&.))))-.)))))))))).)))	GGC-UGCAGGGAGUGGAGGUG&UGCCU-GGCUCCCUGUAUGCC
gma-miR160d	GLYMA_09G156000	4382	4401	4392	-43.8	-44.7	1	0.5	1-20,4401-4382	NA	((((((((((((((((((((&))))))))))))))))))))	GGCAUACGGGGAGCCAGGCA&UGCCUGGCUCCCUGUAUGCC
gma-miR160d	GLYMA_20G197300	1539	1559	1549	-43.8	-34.2	0.780822	5	1-6,1559-1554;7-19,1552-1540	x-x,1553-1553[BULt];20-20,1539-1539[UP3]	.(((((((((((((.((((((&))))))-))))))))))))).	UGCAUAUGGGGAGCACGGGCA&UGCCUG-GCUCCCUGUAUGCC
gma-miR160d	GLYMA_03G108300	585	602	593	-43.8	-31.6	0.721461	5	2-14,601-589;16-16,588-588;18-20,587-585	1-1,602-602[UP5];15-15,x-x[BULq];17-17,x-x[BULq]	(((-(-(((((((((((((.&.))))))))))))).).)))	GGC-U-CAGGGAGCCGGGUU&UGCCUGGCUCCCUGUAUGCC
gma-miR160d	GLYMA_10G193100	1514	1534	1524	-43.8	-31.4	0.716895	7	1-5,1534-1530;7-19,1527-1515	6-6,1529-1528[AILt];20-20,1514-1514[UP3]	.(((((((((((((..(((((&)))))-.))))))))))))).	UGCAUAUGGGGAGCAUGGGCA&UGCCU-GGCUCCCUGUAUGCC
gma-miR160d	GLYMA_09G283000	2303	2325	2315	-43.8	-31.3	0.714612	7.5	3-8,2323-2318;9-14,2316-2311;15-20,2308-2303	1-2,2325-2324[UP5];x-x,2317-2317[BULt];x-x,2310-2309[BULt]	((((((..((((((.((((((..&..))))))-))))))--))))))	GGCAUGAUCAGGGAGGCCAGGAA&UGCCUGGC-UCCCUG--UAUGCC
gma-miR160d	GLYMA_09G283000	247	269	259	-43.8	-31.3	0.714612	7.5	3-8,267-262;9-14,260-255;15-20,252-247	1-2,269-268[UP5];x-x,261-261[BULt];x-x,254-253[BULt]	((((((..((((((.((((((..&..))))))-))))))--))))))	GGCAUGAUCAGGGAGGCCAGGAA&UGCCUGGC-UCCCUG--UAUGCC
gma-miR160d	GLYMA_08G108400	616	642	626	-43.8	-30.6	0.69863	17	1-6,642-637;7-9,635-633;10-19,626-617	x-x,636-636[BULt];x-x,632-627[BULt];20-20,616-616[UP3]	.((((((((((......(((.((((((&))))))-)))------)))))))))).	UGCGUGCAGGGCAAUGUGGCUCAGGCA&UGCCUG-GCU------CCCUGUAUGCC
gma-miR160d	GLYMA_02G250600	733	752	743	-43.8	-30.4	0.694064	8	3-16,750-737;18-20,735-733	1-2,752-751[UP5];17-17,736-736[SIL]	(((.((((((((((((((..&..)))))))))))))).)))	GGCUUGCGGGGAGUUGGGGG&UGCCUGGCUCCCUGUAUGCC
gma-miR160d	GLYMA_02G250600	4194	4213	4204	-43.8	-30.4	0.694064	8	3-16,4211-4198;18-20,4196-4194	1-2,4213-4212[UP5];17-17,4197-4197[SIL]	(((.((((((((((((((..&..)))))))))))))).)))	GGCUUGCGGGGAGUUGGGGG&UGCCUGGCUCCCUGUAUGCC
gma-miR160d	GLYMA_02G250600	6885	6904	6895	-43.8	-30.4	0.694064	8	3-16,6902-6889;18-20,6887-6885	1-2,6904-6903[UP5];17-17,6888-6888[SIL]	(((.((((((((((((((..&..)))))))))))))).)))	GGCUUGCGGGGAGUUGGGGG&UGCCUGGCUCCCUGUAUGCC
gma-miR160d	GLYMA_20G010100	1215	1236	1226	-43.8	-29.3	0.66895	8	2-5,1235-1232;6-14,1230-1222;15-19,1220-1216	1-1,1236-1236[UP5];x-x,1231-1231[BULt];x-x,1221-1221[BULt];20-20,1215-1215[UP3]	.(((((.(((((((((.((((.&.))))-)))))))))-))))).	UGCGUGUCAGGGGGCUGAGGCC&UGCCU-GGCUCCCUG-UAUGCC
gma-miR160d	GLYMA_09G168800	1195	1214	1205	-43.8	-29.2	0.666667	7.5	2-3,1213-1212;6-19,1209-1196	1-1,1214-1214[UP5];4-5,1211-1210[SIL];20-20,1195-1195[UP3]	.((((((((((((((..((.&.))..)))))))))))))).	UGUGUACGGGGAGCCUUGCU&UGCCUGGCUCCCUGUAUGCC
gma-miR160d	GLYMA_06G211900	1073	1092	1082	-43.8	-28.8	0.657534	8.5	2-5,1091-1088;7-16,1085-1076;18-20,1075-1073	1-1,1092-1092[UP5];6-6,1087-1086[AILt];17-17,x-x[BULq]	(((-((((((((((..((((.&.))))-.)))))))))).)))	GGC-UGCAGGGAGUGGAGGUG&UGCCU-GGCUCCCUGUAUGCC
gma-miR160e	GLYMA_09G156000	4382	4401	4392	-43.8	-44.7	1	0.5	1-20,4401-4382	NA	((((((((((((((((((((&))))))))))))))))))))	GGCAUACGGGGAGCCAGGCA&UGCCUGGCUCCCUGUAUGCC
gma-miR160e	GLYMA_20G197300	1539	1559	1549	-43.8	-34.2	0.780822	5	1-6,1559-1554;7-19,1552-1540	x-x,1553-1553[BULt];20-20,1539-1539[UP3]	.(((((((((((((.((((((&))))))-))))))))))))).	UGCAUAUGGGGAGCACGGGCA&UGCCUG-GCUCCCUGUAUGCC
gma-miR160e	GLYMA_03G108300	585	602	593	-43.8	-31.6	0.721461	5	2-14,601-589;16-16,588-588;18-20,587-585	1-1,602-602[UP5];15-15,x-x[BULq];17-17,x-x[BULq]	(((-(-(((((((((((((.&.))))))))))))).).)))	GGC-U-CAGGGAGCCGGGUU&UGCCUGGCUCCCUGUAUGCC
gma-miR160e	GLYMA_10G193100	1514	1534	1524	-43.8	-31.4	0.716895	7	1-5,1534-1530;7-19,1527-1515	6-6,1529-1528[AILt];20-20,1514-1514[UP3]	.(((((((((((((..(((((&)))))-.))))))))))))).	UGCAUAUGGGGAGCAUGGGCA&UGCCU-GGCUCCCUGUAUGCC
gma-miR160e	GLYMA_09G283000	2303	2325	2315	-43.8	-31.3	0.714612	7.5	3-8,2323-2318;9-14,2316-2311;15-20,2308-2303	1-2,2325-2324[UP5];x-x,2317-2317[BULt];x-x,2310-2309[BULt]	((((((..((((((.((((((..&..))))))-))))))--))))))	GGCAUGAUCAGGGAGGCCAGGAA&UGCCUGGC-UCCCUG--UAUGCC
gma-miR160e	GLYMA_09G283000	247	269	259	-43.8	-31.3	0.714612	7.5	3-8,267-262;9-14,260-255;15-20,252-247	1-2,269-268[UP5];x-x,261-261[BULt];x-x,254-253[BULt]	((((((..((((((.((((((..&..))))))-))))))--))))))	GGCAUGAUCAGGGAGGCCAGGAA&UGCCUGGC-UCCCUG--UAUGCC
gma-miR160e	GLYMA_08G108400	616	642	626	-43.8	-30.6	0.69863	17	1-6,642-637;7-9,635-633;10-19,626-617	x-x,636-636[BULt];x-x,632-627[BULt];20-20,616-616[UP3]	.((((((((((......(((.((((((&))))))-)))------)))))))))).	UGCGUGCAGGGCAAUGUGGCUCAGGCA&UGCCUG-GCU------CCCUGUAUGCC
gma-miR160e	GLYMA_02G250600	733	752	743	-43.8	-30.4	0.694064	8	3-16,750-737;18-20,735-733	1-2,752-751[UP5];17-17,736-736[SIL]	(((.((((((((((((((..&..)))))))))))))).)))	GGCUUGCGGGGAGUUGGGGG&UGCCUGGCUCCCUGUAUGCC
gma-miR160e	GLYMA_02G250600	4194	4213	4204	-43.8	-30.4	0.694064	8	3-16,4211-4198;18-20,4196-4194	1-2,4213-4212[UP5];17-17,4197-4197[SIL]	(((.((((((((((((((..&..)))))))))))))).)))	GGCUUGCGGGGAGUUGGGGG&UGCCUGGCUCCCUGUAUGCC
gma-miR160e	GLYMA_02G250600	6885	6904	6895	-43.8	-30.4	0.694064	8	3-16,6902-6889;18-20,6887-6885	1-2,6904-6903[UP5];17-17,6888-6888[SIL]	(((.((((((((((((((..&..)))))))))))))).)))	GGCUUGCGGGGAGUUGGGGG&UGCCUGGCUCCCUGUAUGCC
gma-miR160e	GLYMA_20G010100	1215	1236	1226	-43.8	-29.3	0.66895	8	2-5,1235-1232;6-14,1230-1222;15-19,1220-1216	1-1,1236-1236[UP5];x-x,1231-1231[BULt];x-x,1221-1221[BULt];20-20,1215-1215[UP3]	.(((((.(((((((((.((((.&.))))-)))))))))-))))).	UGCGUGUCAGGGGGCUGAGGCC&UGCCU-GGCUCCCUG-UAUGCC
gma-miR160e	GLYMA_09G168800	1195	1214	1205	-43.8	-29.2	0.666667	7.5	2-3,1213-1212;6-19,1209-1196	1-1,1214-1214[UP5];4-5,1211-1210[SIL];20-20,1195-1195[UP3]	.((((((((((((((..((.&.))..)))))))))))))).	UGUGUACGGGGAGCCUUGCU&UGCCUGGCUCCCUGUAUGCC
gma-miR160e	GLYMA_06G211900	1073	1092	1082	-43.8	-28.8	0.657534	8.5	2-5,1091-1088;7-16,1085-1076;18-20,1075-1073	1-1,1092-1092[UP5];6-6,1087-1086[AILt];17-17,x-x[BULq]	(((-((((((((((..((((.&.))))-.)))))))))).)))	GGC-UGCAGGGAGUGGAGGUG&UGCCU-GGCUCCCUGUAUGCC
gma-miR162b	GLYMA_15G017400	5643	5663	5654	-37.5	-27.6	0.736	5	2-2,5662-5662;4-21,5660-5643	1-1,5663-5663[UP5];3-3,5661-5661[SIL]	((((((((((((((((((.(.&.).))))))))))))))))))	UUGGGUGUGGAGGUUUAUGGU&UCGAUAAACCUCUGCAUCCAG
gma-miR162b	GLYMA_15G017400	8566	8586	8577	-37.5	-27.6	0.736	5	2-2,8585-8585;4-21,8583-8566	1-1,8586-8586[UP5];3-3,8584-8584[SIL]	((((((((((((((((((.(.&.).))))))))))))))))))	UUGGGUGUGGAGGUUUAUGGU&UCGAUAAACCUCUGCAUCCAG
gma-miR162b	GLYMA_02G250600	6921	6941	6932	-37.5	-26.8	0.714667	6.5	2-13,6940-6929;15-20,6927-6922	1-1,6941-6941[UP5];14-14,6928-6928[SIL];21-21,6921-6921[UP3]	.((((((.((((((((((((.&.)))))))))))).)))))).	GUGGGUGGAGGGGUUUGUUGU&UCGAUAAACCUCUGCAUCCAG
gma-miR162b	GLYMA_14G066100	3508	3528	3519	-37.5	-26.8	0.714667	6.5	2-13,3527-3516;15-20,3514-3509	1-1,3528-3528[UP5];14-14,3515-3515[SIL];21-21,3508-3508[UP3]	.((((((.((((((((((((.&.)))))))))))).)))))).	GUGGGUGGAGGGGUUUGUUGU&UCGAUAAACCUCUGCAUCCAG
gma-miR162b	GLYMA_02G250600	769	789	780	-37.5	-26.8	0.714667	6.5	2-13,788-777;15-20,775-770	1-1,789-789[UP5];14-14,776-776[SIL];21-21,769-769[UP3]	.((((((.((((((((((((.&.)))))))))))).)))))).	GUGGGUGGAGGGGUUUGUUGU&UCGAUAAACCUCUGCAUCCAG
gma-miR162b	GLYMA_14G066100	846	866	857	-37.5	-26.8	0.714667	6.5	2-13,865-854;15-20,852-847	1-1,866-866[UP5];14-14,853-853[SIL];21-21,846-846[UP3]	.((((((.((((((((((((.&.)))))))))))).)))))).	GUGGGUGGAGGGGUUUGUUGU&UCGAUAAACCUCUGCAUCCAG
gma-miR162b	GLYMA_02G250600	4230	4250	4241	-37.5	-26.8	0.714667	6.5	2-13,4249-4238;15-20,4236-4231	1-1,4250-4250[UP5];14-14,4237-4237[SIL];21-21,4230-4230[UP3]	.((((((.((((((((((((.&.)))))))))))).)))))).	GUGGGUGGAGGGGUUUGUUGU&UCGAUAAACCUCUGCAUCCAG
gma-miR162b	GLYMA_14G066100	5335	5355	5346	-37.5	-26.8	0.714667	6.5	2-13,5354-5343;15-20,5341-5336	1-1,5355-5355[UP5];14-14,5342-5342[SIL];21-21,5335-5335[UP3]	.((((((.((((((((((((.&.)))))))))))).)))))).	GUGGGUGGAGGGGUUUGUUGU&UCGAUAAACCUCUGCAUCCAG
gma-miR162b	GLYMA_10G043900	703	722	713	-37.5	-25.4	0.677333	4	1-2,722-721;4-18,719-705;20-21,704-703	3-3,720-720[SIL];19-19,x-x[BULq]	((-(((((((((((((((.((&)).))))))))))))))).))	CU-GAUGCAGGGGUUUAUAGA&UCGAUAAACCUCUGCAUCCAG
gma-miR162b	GLYMA_13G131600	1575	1597	1586	-37.5	-25.24	0.673067	14	1-4,1597-1594;9-19,1587-1577	5-8,1593-1588[AILt];20-21,1576-1575[UP3]	..(((((((((((......((((&))))--....)))))))))))..	GGGGAUGCAGAGGAUAUCUUCGA&UCGA--UAAACCUCUGCAUCCAG
gma-miR162b	GLYMA_08G060600	4041	4063	4053	-37.5	-24.9	0.664	8	1-5,4063-4059;6-13,4057-4050;14-19,4048-4043	x-x,4058-4058[BULt];x-x,4049-4049[BULt];20-21,4042-4041[UP3]	..((((((.((((((((.(((((&)))))-))))))))-))))))..	GGGGAUGCAAGGGGUUUGGUUGA&UCGAU-AAACCUCU-GCAUCCAG
gma-miR162b	GLYMA_08G060600	928	950	940	-37.5	-24.9	0.664	8	1-5,950-946;6-13,944-937;14-19,935-930	x-x,945-945[BULt];x-x,936-936[BULt];20-21,929-928[UP3]	..((((((.((((((((.(((((&)))))-))))))))-))))))..	GGGGAUGCAAGGGGUUUGGUUGA&UCGAU-AAACCUCU-GCAUCCAG
gma-miR162b	GLYMA_03G189000	3036	3054	3047	-37.5	-24.4	0.650667	7	1-4,3054-3051;7-12,3050-3045;14-21,3043-3036	5-6,x-x[BULq];13-13,3044-3044[SIL]	((((((((.((((((--((((&))))..)))))).))))))))	CUGGGUGUUGGGGUU--UCGA&UCGAUAAACCUCUGCAUCCAG
gma-miR164b	GLYMA_02G205900	157	178	167	-42.7	-34.3	0.803279	6.5	1-8,178-171;10-20,167-157	9-9,170-168[AILt]	(((((((((((...((((((((&))))))))--.)))))))))))	GCACGUGCCCUCUUCUUCUCCG&UGGAGAAG--CAGGGCACGUGC
gma-miR164b	GLYMA_06G227700	133	151	142	-42.7	-31.7	0.742389	3	2-13,150-139;15-20,138-133	1-1,151-151[UP5];14-14,x-x[BULq]	((((((-((((((((((((.&.)))))))))))).))))))	GCAUGU-UCCUGCUUCUCCU&UGGAGAAGCAGGGCACGUGC
gma-miR164b	GLYMA_18G093100	266	295	283	-42.7	-31.4	0.735363	20	1-6,295-290;7-12,286-281;13-20,273-266	x-x,289-287[BULt];x-x,280-274[BULt]	((((((((.......((((((...((((((&))))))---))))))-------))))))))	GCACGUGCUGCAACUCCUGCUGGCUCUCCA&UGGAGA---AGCAGG-------GCACGUGC
gma-miR164b	GLYMA_18G093100	4068	4097	4085	-42.7	-31.4	0.735363	20	1-6,4097-4092;7-12,4088-4083;13-20,4075-4068	x-x,4091-4089[BULt];x-x,4082-4076[BULt]	((((((((.......((((((...((((((&))))))---))))))-------))))))))	GCACGUGCUGCAACUCCUGCUGGCUCUCCA&UGGAGA---AGCAGG-------GCACGUGC
gma-miR164b	GLYMA_16G108300	127	149	137	-42.7	-30.7	0.71897	14.5	2-4,148-146;8-20,139-127	1-1,149-149[UP5];5-7,145-140[AILt]	(((((((((((((......(((.&.)))---...)))))))))))))	GCGCGUGCCCUGUGCGACAUCCU&UGGA---GAAGCAGGGCACGUGC
gma-miR164b	GLYMA_05G125500	2203	2222	2213	-42.7	-29.5	0.690867	5.5	1-2,2222-2221;4-5,2219-2218;7-19,2216-2204	3-3,2220-2220[SIL];6-6,2217-2217[SIL];20-20,2203-2203[UP3]	.(((((((((((((.((.((&)).)).))))))))))))).	ACACGUGUCCUGCUCCUGCA&UGGAGAAGCAGGGCACGUGC
gma-miR164b	GLYMA_17G072100	287	308	299	-42.7	-29.4	0.688525	7	2-8,307-301;10-11,299-298;12-12,296-296;13-20,294-287	1-1,308-308[UP5];9-9,300-300[SIL];x-x,297-297[BULt];x-x,295-295[BULt]	((((((((.(.((.(((((((.&.))))))).))-)-))))))))	GCACGUGCACUCUUCUUCUCCG&UGGAGAAGCAG-G-GCACGUGC
gma-miR164b	GLYMA_04G010200	167	191	182	-42.7	-29.2	0.683841	9.5	1-5,191-187;8-14,184-178;15-20,172-167	6-7,186-185[SIL];x-x,177-173[BULt]	((((((.....(((((((..(((((&)))))..)))))))-----))))))	GCAUGUGGGAAGCCCUGCAACUCCA&UGGAGAAGCAGGGC-----ACGUGC
gma-miR164b	GLYMA_11G122100	440	458	450	-42.7	-29.2	0.683841	7	2-6,457-453;8-9,451-450;11-11,449-449;13-20,447-440	1-1,458-458[UP5];7-7,452-452[SIL];10-10,x-x[BULq];12-12,448-448[SIL]	((((((((.(-((.(((((.&.))))).)).).))))))))	GCACGUGCGC-GCCUCUCCU&UGGAGAAGCAGGGCACGUGC
gma-miR164b	GLYMA_09G286100	57	76	67	-42.7	-29.1	0.681499	4	1-14,76-63;16-18,61-59	15-15,62-62[SIL];19-20,58-57[UP3]	..(((.((((((((((((((&)))))))))))))).)))..	GAAUGGGUCCUGCUUCUCCA&UGGAGAAGCAGGGCACGUGC
gma-miR164b	GLYMA_18G108200	99	128	116	-42.7	-29.04	0.680094	22	1-6,128-123;8-12,118-114;13-20,106-99	7-7,122-119[AILt];x-x,113-107[BULt]	((((((((.......(((((....((((((&))))))---.)))))-------))))))))	GCACGUGCUGCAACUCCUGCAGGCUCUCCA&UGGAGA---AGCAGG-------GCACGUGC
gma-miR164b	GLYMA_20G132900	2550	2569	2560	-42.7	-29	0.679157	4.5	1-7,2569-2563;9-20,2561-2550	8-8,2562-2562[SIL]	((((((((((((.(((((((&))))))).))))))))))))	GCACGUGUUCUGAUUCUUCA&UGGAGAAGCAGGGCACGUGC
gma-miR164b	GLYMA_11G103200	4610	4633	4624	-42.7	-28.8	0.674473	8	1-1,4633-4633;3-15,4631-4619;16-20,4614-4610	2-2,4632-4632[SIL];x-x,4618-4615[BULt]	(((((....(((((((((((((.(&).)))))))))))))----)))))	GCACGAGAUUGCUCUGUUUCUCGA&UGGAGAAGCAGGGCA----CGUGC
gma-miR164b	GLYMA_08G254000	2766	2790	2781	-42.7	-28.02	0.656206	8.5	1-11,2790-2780;13-15,2778-2776;17-20,2769-2766	12-12,2779-2779[SIL];16-16,2775-2770[AILt]	((((......(((.(((((((((((&))))))))))).)))-----.))))	GCACAUUGAAUGUGCUGCUUCUCCA&UGGAGAAGCAGGGCA-----CGUGC
gma-miR164b	GLYMA_18G276500	2712	2736	2727	-42.7	-28.02	0.656206	8.5	1-11,2736-2726;13-15,2724-2722;17-20,2715-2712	12-12,2725-2725[SIL];16-16,2721-2716[AILt]	((((......(((.(((((((((((&))))))))))).)))-----.))))	GCACAUUGAAUGUGCUGCUUCUCCA&UGGAGAAGCAGGGCA-----CGUGC
gma-miR164b	GLYMA_06G222600	355	376	364	-42.7	-28	0.655738	9.5	1-4,376-373;6-6,371-371;7-17,367-357;19-20,356-355	5-5,372-372[SIL];x-x,370-368[BULt];18-18,x-x[BULq]	((-(((((((((((...(.((((&)))).)---))))))))))).))	GC-CGUGUCCUGCUACUUGUCCA&UGGAGA---AGCAGGGCACGUGC
gma-miR164b	GLYMA_06G222600	3991	4012	4000	-42.7	-28	0.655738	9.5	1-4,4012-4009;6-6,4007-4007;7-17,4003-3993;19-20,3992-3991	5-5,4008-4008[SIL];x-x,4006-4004[BULt];18-18,x-x[BULq]	((-(((((((((((...(.((((&)))).)---))))))))))).))	GC-CGUGUCCUGCUACUUGUCCA&UGGAGA---AGCAGGGCACGUGC
gma-miR164c	GLYMA_02G205900	157	178	167	-42.7	-34.3	0.803279	6.5	1-8,178-171;10-20,167-157	9-9,170-168[AILt]	(((((((((((...((((((((&))))))))--.)))))))))))	GCACGUGCCCUCUUCUUCUCCG&UGGAGAAG--CAGGGCACGUGC
gma-miR164c	GLYMA_06G227700	133	151	142	-42.7	-31.7	0.742389	3	2-13,150-139;15-20,138-133	1-1,151-151[UP5];14-14,x-x[BULq]	((((((-((((((((((((.&.)))))))))))).))))))	GCAUGU-UCCUGCUUCUCCU&UGGAGAAGCAGGGCACGUGC
gma-miR164c	GLYMA_18G093100	266	295	283	-42.7	-31.4	0.735363	20	1-6,295-290;7-12,286-281;13-20,273-266	x-x,289-287[BULt];x-x,280-274[BULt]	((((((((.......((((((...((((((&))))))---))))))-------))))))))	GCACGUGCUGCAACUCCUGCUGGCUCUCCA&UGGAGA---AGCAGG-------GCACGUGC
gma-miR164c	GLYMA_18G093100	4068	4097	4085	-42.7	-31.4	0.735363	20	1-6,4097-4092;7-12,4088-4083;13-20,4075-4068	x-x,4091-4089[BULt];x-x,4082-4076[BULt]	((((((((.......((((((...((((((&))))))---))))))-------))))))))	GCACGUGCUGCAACUCCUGCUGGCUCUCCA&UGGAGA---AGCAGG-------GCACGUGC
gma-miR164c	GLYMA_16G108300	127	149	137	-42.7	-30.7	0.71897	14.5	2-4,148-146;8-20,139-127	1-1,149-149[UP5];5-7,145-140[AILt]	(((((((((((((......(((.&.)))---...)))))))))))))	GCGCGUGCCCUGUGCGACAUCCU&UGGA---GAAGCAGGGCACGUGC
gma-miR164c	GLYMA_05G125500	2203	2222	2213	-42.7	-29.5	0.690867	5.5	1-2,2222-2221;4-5,2219-2218;7-19,2216-2204	3-3,2220-2220[SIL];6-6,2217-2217[SIL];20-20,2203-2203[UP3]	.(((((((((((((.((.((&)).)).))))))))))))).	ACACGUGUCCUGCUCCUGCA&UGGAGAAGCAGGGCACGUGC
gma-miR164c	GLYMA_17G072100	287	308	299	-42.7	-29.4	0.688525	7	2-8,307-301;10-11,299-298;12-12,296-296;13-20,294-287	1-1,308-308[UP5];9-9,300-300[SIL];x-x,297-297[BULt];x-x,295-295[BULt]	((((((((.(.((.(((((((.&.))))))).))-)-))))))))	GCACGUGCACUCUUCUUCUCCG&UGGAGAAGCAG-G-GCACGUGC
gma-miR164c	GLYMA_04G010200	167	191	182	-42.7	-29.2	0.683841	9.5	1-5,191-187;8-14,184-178;15-20,172-167	6-7,186-185[SIL];x-x,177-173[BULt]	((((((.....(((((((..(((((&)))))..)))))))-----))))))	GCAUGUGGGAAGCCCUGCAACUCCA&UGGAGAAGCAGGGC-----ACGUGC
gma-miR164c	GLYMA_11G122100	440	458	450	-42.7	-29.2	0.683841	7	2-6,457-453;8-9,451-450;11-11,449-449;13-20,447-440	1-1,458-458[UP5];7-7,452-452[SIL];10-10,x-x[BULq];12-12,448-448[SIL]	((((((((.(-((.(((((.&.))))).)).).))))))))	GCACGUGCGC-GCCUCUCCU&UGGAGAAGCAGGGCACGUGC
gma-miR164c	GLYMA_09G286100	57	76	67	-42.7	-29.1	0.681499	4	1-14,76-63;16-18,61-59	15-15,62-62[SIL];19-20,58-57[UP3]	..(((.((((((((((((((&)))))))))))))).)))..	GAAUGGGUCCUGCUUCUCCA&UGGAGAAGCAGGGCACGUGC
gma-miR164c	GLYMA_18G108200	99	128	116	-42.7	-29.04	0.680094	22	1-6,128-123;8-12,118-114;13-20,106-99	7-7,122-119[AILt];x-x,113-107[BULt]	((((((((.......(((((....((((((&))))))---.)))))-------))))))))	GCACGUGCUGCAACUCCUGCAGGCUCUCCA&UGGAGA---AGCAGG-------GCACGUGC
gma-miR164c	GLYMA_20G132900	2550	2569	2560	-42.7	-29	0.679157	4.5	1-7,2569-2563;9-20,2561-2550	8-8,2562-2562[SIL]	((((((((((((.(((((((&))))))).))))))))))))	GCACGUGUUCUGAUUCUUCA&UGGAGAAGCAGGGCACGUGC
gma-miR164c	GLYMA_11G103200	4610	4633	4624	-42.7	-28.8	0.674473	8	1-1,4633-4633;3-15,4631-4619;16-20,4614-4610	2-2,4632-4632[SIL];x-x,4618-4615[BULt]	(((((....(((((((((((((.(&).)))))))))))))----)))))	GCACGAGAUUGCUCUGUUUCUCGA&UGGAGAAGCAGGGCA----CGUGC
gma-miR164c	GLYMA_08G254000	2766	2790	2781	-42.7	-28.02	0.656206	8.5	1-11,2790-2780;13-15,2778-2776;17-20,2769-2766	12-12,2779-2779[SIL];16-16,2775-2770[AILt]	((((......(((.(((((((((((&))))))))))).)))-----.))))	GCACAUUGAAUGUGCUGCUUCUCCA&UGGAGAAGCAGGGCA-----CGUGC
gma-miR164c	GLYMA_18G276500	2712	2736	2727	-42.7	-28.02	0.656206	8.5	1-11,2736-2726;13-15,2724-2722;17-20,2715-2712	12-12,2725-2725[SIL];16-16,2721-2716[AILt]	((((......(((.(((((((((((&))))))))))).)))-----.))))	GCACAUUGAAUGUGCUGCUUCUCCA&UGGAGAAGCAGGGCA-----CGUGC
gma-miR164c	GLYMA_06G222600	355	376	364	-42.7	-28	0.655738	9.5	1-4,376-373;6-6,371-371;7-17,367-357;19-20,356-355	5-5,372-372[SIL];x-x,370-368[BULt];18-18,x-x[BULq]	((-(((((((((((...(.((((&)))).)---))))))))))).))	GC-CGUGUCCUGCUACUUGUCCA&UGGAGA---AGCAGGGCACGUGC
gma-miR164c	GLYMA_06G222600	3991	4012	4000	-42.7	-28	0.655738	9.5	1-4,4012-4009;6-6,4007-4007;7-17,4003-3993;19-20,3992-3991	5-5,4008-4008[SIL];x-x,4006-4004[BULt];18-18,x-x[BULq]	((-(((((((((((...(.((((&)))).)---))))))))))).))	GC-CGUGUCCUGCUACUUGUCCA&UGGAGA---AGCAGGGCACGUGC
gma-miR164d	GLYMA_02G205900	157	178	167	-42.7	-34.3	0.803279	6.5	1-8,178-171;10-20,167-157	9-9,170-168[AILt]	(((((((((((...((((((((&))))))))--.)))))))))))	GCACGUGCCCUCUUCUUCUCCG&UGGAGAAG--CAGGGCACGUGC
gma-miR164d	GLYMA_06G227700	133	151	142	-42.7	-31.7	0.742389	3	2-13,150-139;15-20,138-133	1-1,151-151[UP5];14-14,x-x[BULq]	((((((-((((((((((((.&.)))))))))))).))))))	GCAUGU-UCCUGCUUCUCCU&UGGAGAAGCAGGGCACGUGC
gma-miR164d	GLYMA_18G093100	266	295	283	-42.7	-31.4	0.735363	20	1-6,295-290;7-12,286-281;13-20,273-266	x-x,289-287[BULt];x-x,280-274[BULt]	((((((((.......((((((...((((((&))))))---))))))-------))))))))	GCACGUGCUGCAACUCCUGCUGGCUCUCCA&UGGAGA---AGCAGG-------GCACGUGC
gma-miR164d	GLYMA_18G093100	4068	4097	4085	-42.7	-31.4	0.735363	20	1-6,4097-4092;7-12,4088-4083;13-20,4075-4068	x-x,4091-4089[BULt];x-x,4082-4076[BULt]	((((((((.......((((((...((((((&))))))---))))))-------))))))))	GCACGUGCUGCAACUCCUGCUGGCUCUCCA&UGGAGA---AGCAGG-------GCACGUGC
gma-miR164d	GLYMA_16G108300	127	149	137	-42.7	-30.7	0.71897	14.5	2-4,148-146;8-20,139-127	1-1,149-149[UP5];5-7,145-140[AILt]	(((((((((((((......(((.&.)))---...)))))))))))))	GCGCGUGCCCUGUGCGACAUCCU&UGGA---GAAGCAGGGCACGUGC
gma-miR164d	GLYMA_05G125500	2203	2222	2213	-42.7	-29.5	0.690867	5.5	1-2,2222-2221;4-5,2219-2218;7-19,2216-2204	3-3,2220-2220[SIL];6-6,2217-2217[SIL];20-20,2203-2203[UP3]	.(((((((((((((.((.((&)).)).))))))))))))).	ACACGUGUCCUGCUCCUGCA&UGGAGAAGCAGGGCACGUGC
gma-miR164d	GLYMA_17G072100	287	308	299	-42.7	-29.4	0.688525	7	2-8,307-301;10-11,299-298;12-12,296-296;13-20,294-287	1-1,308-308[UP5];9-9,300-300[SIL];x-x,297-297[BULt];x-x,295-295[BULt]	((((((((.(.((.(((((((.&.))))))).))-)-))))))))	GCACGUGCACUCUUCUUCUCCG&UGGAGAAGCAG-G-GCACGUGC
gma-miR164d	GLYMA_04G010200	167	191	182	-42.7	-29.2	0.683841	9.5	1-5,191-187;8-14,184-178;15-20,172-167	6-7,186-185[SIL];x-x,177-173[BULt]	((((((.....(((((((..(((((&)))))..)))))))-----))))))	GCAUGUGGGAAGCCCUGCAACUCCA&UGGAGAAGCAGGGC-----ACGUGC
gma-miR164d	GLYMA_11G122100	440	458	450	-42.7	-29.2	0.683841	7	2-6,457-453;8-9,451-450;11-11,449-449;13-20,447-440	1-1,458-458[UP5];7-7,452-452[SIL];10-10,x-x[BULq];12-12,448-448[SIL]	((((((((.(-((.(((((.&.))))).)).).))))))))	GCACGUGCGC-GCCUCUCCU&UGGAGAAGCAGGGCACGUGC
gma-miR164d	GLYMA_09G286100	57	76	67	-42.7	-29.1	0.681499	4	1-14,76-63;16-18,61-59	15-15,62-62[SIL];19-20,58-57[UP3]	..(((.((((((((((((((&)))))))))))))).)))..	GAAUGGGUCCUGCUUCUCCA&UGGAGAAGCAGGGCACGUGC
gma-miR164d	GLYMA_18G108200	99	128	116	-42.7	-29.04	0.680094	22	1-6,128-123;8-12,118-114;13-20,106-99	7-7,122-119[AILt];x-x,113-107[BULt]	((((((((.......(((((....((((((&))))))---.)))))-------))))))))	GCACGUGCUGCAACUCCUGCAGGCUCUCCA&UGGAGA---AGCAGG-------GCACGUGC
gma-miR164d	GLYMA_20G132900	2550	2569	2560	-42.7	-29	0.679157	4.5	1-7,2569-2563;9-20,2561-2550	8-8,2562-2562[SIL]	((((((((((((.(((((((&))))))).))))))))))))	GCACGUGUUCUGAUUCUUCA&UGGAGAAGCAGGGCACGUGC
gma-miR164d	GLYMA_11G103200	4610	4633	4624	-42.7	-28.8	0.674473	8	1-1,4633-4633;3-15,4631-4619;16-20,4614-4610	2-2,4632-4632[SIL];x-x,4618-4615[BULt]	(((((....(((((((((((((.(&).)))))))))))))----)))))	GCACGAGAUUGCUCUGUUUCUCGA&UGGAGAAGCAGGGCA----CGUGC
gma-miR164d	GLYMA_08G254000	2766	2790	2781	-42.7	-28.02	0.656206	8.5	1-11,2790-2780;13-15,2778-2776;17-20,2769-2766	12-12,2779-2779[SIL];16-16,2775-2770[AILt]	((((......(((.(((((((((((&))))))))))).)))-----.))))	GCACAUUGAAUGUGCUGCUUCUCCA&UGGAGAAGCAGGGCA-----CGUGC
gma-miR164d	GLYMA_18G276500	2712	2736	2727	-42.7	-28.02	0.656206	8.5	1-11,2736-2726;13-15,2724-2722;17-20,2715-2712	12-12,2725-2725[SIL];16-16,2721-2716[AILt]	((((......(((.(((((((((((&))))))))))).)))-----.))))	GCACAUUGAAUGUGCUGCUUCUCCA&UGGAGAAGCAGGGCA-----CGUGC
gma-miR164d	GLYMA_06G222600	355	376	364	-42.7	-28	0.655738	9.5	1-4,376-373;6-6,371-371;7-17,367-357;19-20,356-355	5-5,372-372[SIL];x-x,370-368[BULt];18-18,x-x[BULq]	((-(((((((((((...(.((((&)))).)---))))))))))).))	GC-CGUGUCCUGCUACUUGUCCA&UGGAGA---AGCAGGGCACGUGC
gma-miR164d	GLYMA_06G222600	3991	4012	4000	-42.7	-28	0.655738	9.5	1-4,4012-4009;6-6,4007-4007;7-17,4003-3993;19-20,3992-3991	5-5,4008-4008[SIL];x-x,4006-4004[BULt];18-18,x-x[BULq]	((-(((((((((((...(.((((&)))).)---))))))))))).))	GC-CGUGUCCUGCUACUUGUCCA&UGGAGA---AGCAGGGCACGUGC
gma-miR166c-5p	GLYMA_06G206900	570	589	581	-41.1	-30.2	0.734793	5	2-4,588-586;6-15,585-576;17-21,574-570	1-1,589-589[UP5];5-5,x-x[BULq];16-16,575-575[SIL]	(((((.((((((((((-(((.&.))).)))))))))).)))))	CCUCGCGCCGGACAAC-UUCA&GGAAUGUUGUCUGGCUCGAGG
gma-miR166c-5p	GLYMA_13G001700	2731	2749	2742	-41.1	-28.9	0.703163	8	1-2,2749-2748;5-9,2746-2742;11-21,2741-2731	3-4,2747-2747[AILq];10-10,x-x[BULq]	(((((((((((-(((((.-((&))..))))).)))))))))))	CCUUGGGCCAG-CAGCAG-CC&GGAAUGUUGUCUGGCUCGAGG
gma-miR166c-5p	GLYMA_02G077900	91	114	103	-41.1	-28.7	0.698297	9.5	1-3,114-112;5-7,109-107;8-15,105-98;16-21,96-91	4-4,111-110[AILt];x-x,106-106[BULt];x-x,97-97[BULt]	((((((.((((((((.(((..(((&)))-.)))-))))))))-))))))	CCUUGAGGCCAGGCAUGCAGGUCC&GGA-AUGU-UGUCUGGC-UCGAGG
gma-miR166c-5p	GLYMA_19G088500	455	484	475	-41.1	-28.3	0.688564	14.5	1-5,484-480;7-13,478-472;14-21,462-455	6-6,479-479[SIL];x-x,471-463[BULt]	((((((((.........(((((((.(((((&))))).)))))))---------))))))))	CCUCGAGUUUUGUGCCACGGGCAAGGUUCC&GGAAUGUUGUCUG---------GCUCGAGG
gma-miR166c-5p	GLYMA_11G256300	3238	3257	3248	-41.1	-27.6	0.671533	5	1-14,3257-3244;16-18,3243-3241	15-15,x-x[BULq];19-21,3240-3238[UP3]	...(((-((((((((((((((&)))))))))))))).)))...	AAGCGA-CCGGACAACAUUCC&GGAAUGUUGUCUGGCUCGAGG
gma-miR166c-5p	GLYMA_11G256300	1620	1639	1630	-41.1	-27.6	0.671533	5	1-14,1639-1626;16-18,1625-1623	15-15,x-x[BULq];19-21,1622-1620[UP3]	...(((-((((((((((((((&)))))))))))))).)))...	AAGCGA-CCGGACAACAUUCC&GGAAUGUUGUCUGGCUCGAGG
gma-miR166c-5p	GLYMA_03G184300	126	145	137	-41.1	-27.5	0.6691	5	1-4,145-142;6-7,141-140;9-12,138-135;14-21,133-126	5-5,x-x[BULq];8-8,139-139[SIL];13-13,134-134[SIL]	((((((((.((((.((-((((&)))).)).)))).))))))))	CCUCGAGCAAGACCAC-UUCC&GGAAUGUUGUCUGGCUCGAGG
gma-miR166c-5p	GLYMA_10G001500	1133	1158	1144	-41.1	-27.06	0.658394	16.5	1-2,1158-1157;3-5,1155-1153;8-21,1146-1133	x-x,1156-1156[BULt];6-7,1152-1147[AILt]	((((((((((((((......(((.((&))-)))----..))))))))))))))	CCUUGAGCCAGACGUUGUGAGUUACC&GG-AAU----GUUGUCUGGCUCGAGG
gma-miR166c-5p	GLYMA_08G294900	1438	1457	1449	-41.1	-27	0.656934	10	4-7,1454-1451;9-20,1450-1439	1-3,1457-1455[UP5];8-8,x-x[BULq];21-21,1438-1438[UP3]	.((((((((((((-((((...&...)))).)))))))))))).	GCUCGAGCCGGAC-GCAUCAA&GGAAUGUUGUCUGGCUCGAGG
gma-miR166c-5p	GLYMA_20G097200	3954	3974	3965	-41.1	-26.9	0.654501	13.5	6-6,3969-3969;9-21,3966-3954	1-5,3974-3970[UP5];7-8,3968-3967[SIL]	(((((((((((((..(.....&.....)..)))))))))))))	CCUUGAGCCAGACUUCUUAAC&GGAAUGUUGUCUGGCUCGAGG
gma-miR166c-5p	GLYMA_06G236700	1781	1801	1792	-41.1	-26.9	0.654501	13.5	6-6,1796-1796;9-21,1793-1781	1-5,1801-1797[UP5];7-8,1795-1794[SIL]	(((((((((((((..(.....&.....)..)))))))))))))	CCUUGAGCCAGACUUCUUAAC&GGAAUGUUGUCUGGCUCGAGG
gma-miR166c-5p	GLYMA_20G097200	1413	1433	1424	-41.1	-26.9	0.654501	13.5	6-6,1428-1428;9-21,1425-1413	1-5,1433-1429[UP5];7-8,1427-1426[SIL]	(((((((((((((..(.....&.....)..)))))))))))))	CCUUGAGCCAGACUUCUUAAC&GGAAUGUUGUCUGGCUCGAGG
gma-miR166c-3p	GLYMA_04G252500	3540	3564	3555	-44.1	-33.2	0.752834	7	1-10,3564-3555;11-15,3553-3549;16-20,3545-3541	x-x,3554-3554[BULt];x-x,3548-3546[BULt];21-21,3540-3540[UP3]	.(((((...(((((.((((((((((&))))))))))-)))))---))))).	AGGGAAUUCUGAGGACCUGGUCCGA&UCGGACCAGG-CUUCA---UUCCCC
gma-miR166c-3p	GLYMA_06G019300	353	372	363	-44.1	-32.4	0.734694	5	2-14,371-359;18-21,356-353	1-1,372-372[UP5];15-17,358-357[AILq]	((((..-(((((((((((((.&.)))))))))))))...))))	GGGGCG-GAAGCCUGGUUCGU&UCGGACCAGGCUUCAUUCCCC
gma-miR166c-3p	GLYMA_06G110000	3757	3781	3772	-44.1	-30.8	0.698413	8.5	1-10,3781-3772;12-15,3769-3766;16-21,3762-3757	11-11,3771-3770[AILt];x-x,3765-3763[BULt]	((((((...((((..((((((((((&))))))))))-.))))---))))))	GGGGAAUUCUGGGUACCUGGUCCGA&UCGGACCAGG-CUUCA---UUCCCC
gma-miR166c-3p	GLYMA_18G261200	510	533	524	-44.1	-30.22	0.685261	12.5	2-11,532-523;14-21,517-510	1-1,533-533[UP5];12-13,522-518[AILt]	((((((((.....((((((((((.&.))))))))))---..))))))))	GGGGGAUGUGGUUGCUUGGUCUGC&UCGGACCAGGC---UUCAUUCCCC
gma-miR166c-3p	GLYMA_09G235800	510	533	524	-44.1	-30.22	0.685261	12.5	2-11,532-523;14-21,517-510	1-1,533-533[UP5];12-13,522-518[AILt]	((((((((.....((((((((((.&.))))))))))---..))))))))	GGGGGAUGUGGUUGCUUGGUCUGC&UCGGACCAGGC---UUCAUUCCCC
gma-miR166c-3p	GLYMA_20G014500	224	244	235	-44.1	-28.8	0.653061	6.5	2-13,243-232;15-20,230-225	1-1,244-244[UP5];14-14,231-231[SIL];21-21,224-224[UP3]	.((((((.((((((((((((.&.)))))))))))).)))))).	UGGGAGUUAGGCCUGGUUUGU&UCGGACCAGGCUUCAUUCCCC
gma-miR166c-3p	GLYMA_10G230100	1451	1477	1468	-44.1	-28.8	0.653061	10	2-8,1476-1470;10-16,1468-1462;17-21,1455-1451	1-1,1477-1477[UP5];9-9,1469-1469[SIL];x-x,1461-1456[BULt]	(((((......(((((((.(((((((.&.))))))).)))))))------)))))	GGGGAUGGCAGAUGAAGCAUGGUCUGU&UCGGACCAGGCUUCAU------UCCCC
gma-miR166c-3p	GLYMA_07G218100	710	730	721	-44.1	-28.8	0.653061	6.5	2-13,729-718;15-20,716-711	1-1,730-730[UP5];14-14,717-717[SIL];21-21,710-710[UP3]	.((((((.((((((((((((.&.)))))))))))).)))))).	UGGGAGUUAGGCCUGGUUUGU&UCGGACCAGGCUUCAUUCCCC
gma-miR166d	GLYMA_04G252500	3540	3564	3555	-44.1	-33.2	0.752834	7	1-10,3564-3555;11-15,3553-3549;16-20,3545-3541	x-x,3554-3554[BULt];x-x,3548-3546[BULt];21-21,3540-3540[UP3]	.(((((...(((((.((((((((((&))))))))))-)))))---))))).	AGGGAAUUCUGAGGACCUGGUCCGA&UCGGACCAGG-CUUCA---UUCCCC
gma-miR166d	GLYMA_06G019300	353	372	363	-44.1	-32.4	0.734694	5	2-14,371-359;18-21,356-353	1-1,372-372[UP5];15-17,358-357[AILq]	((((..-(((((((((((((.&.)))))))))))))...))))	GGGGCG-GAAGCCUGGUUCGU&UCGGACCAGGCUUCAUUCCCC
gma-miR166d	GLYMA_06G110000	3757	3781	3772	-44.1	-30.8	0.698413	8.5	1-10,3781-3772;12-15,3769-3766;16-21,3762-3757	11-11,3771-3770[AILt];x-x,3765-3763[BULt]	((((((...((((..((((((((((&))))))))))-.))))---))))))	GGGGAAUUCUGGGUACCUGGUCCGA&UCGGACCAGG-CUUCA---UUCCCC
gma-miR166d	GLYMA_18G261200	510	533	524	-44.1	-30.22	0.685261	12.5	2-11,532-523;14-21,517-510	1-1,533-533[UP5];12-13,522-518[AILt]	((((((((.....((((((((((.&.))))))))))---..))))))))	GGGGGAUGUGGUUGCUUGGUCUGC&UCGGACCAGGC---UUCAUUCCCC
gma-miR166d	GLYMA_09G235800	510	533	524	-44.1	-30.22	0.685261	12.5	2-11,532-523;14-21,517-510	1-1,533-533[UP5];12-13,522-518[AILt]	((((((((.....((((((((((.&.))))))))))---..))))))))	GGGGGAUGUGGUUGCUUGGUCUGC&UCGGACCAGGC---UUCAUUCCCC
gma-miR166d	GLYMA_20G014500	224	244	235	-44.1	-28.8	0.653061	6.5	2-13,243-232;15-20,230-225	1-1,244-244[UP5];14-14,231-231[SIL];21-21,224-224[UP3]	.((((((.((((((((((((.&.)))))))))))).)))))).	UGGGAGUUAGGCCUGGUUUGU&UCGGACCAGGCUUCAUUCCCC
gma-miR166d	GLYMA_10G230100	1451	1477	1468	-44.1	-28.8	0.653061	10	2-8,1476-1470;10-16,1468-1462;17-21,1455-1451	1-1,1477-1477[UP5];9-9,1469-1469[SIL];x-x,1461-1456[BULt]	(((((......(((((((.(((((((.&.))))))).)))))))------)))))	GGGGAUGGCAGAUGAAGCAUGGUCUGU&UCGGACCAGGCUUCAU------UCCCC
gma-miR166d	GLYMA_07G218100	710	730	721	-44.1	-28.8	0.653061	6.5	2-13,729-718;15-20,716-711	1-1,730-730[UP5];14-14,717-717[SIL];21-21,710-710[UP3]	.((((((.((((((((((((.&.)))))))))))).)))))).	UGGGAGUUAGGCCUGGUUUGU&UCGGACCAGGCUUCAUUCCCC
gma-miR166e	GLYMA_04G252500	3540	3564	3555	-44.1	-33.2	0.752834	7	1-10,3564-3555;11-15,3553-3549;16-20,3545-3541	x-x,3554-3554[BULt];x-x,3548-3546[BULt];21-21,3540-3540[UP3]	.(((((...(((((.((((((((((&))))))))))-)))))---))))).	AGGGAAUUCUGAGGACCUGGUCCGA&UCGGACCAGG-CUUCA---UUCCCC
gma-miR166e	GLYMA_06G019300	353	372	363	-44.1	-32.4	0.734694	5	2-14,371-359;18-21,356-353	1-1,372-372[UP5];15-17,358-357[AILq]	((((..-(((((((((((((.&.)))))))))))))...))))	GGGGCG-GAAGCCUGGUUCGU&UCGGACCAGGCUUCAUUCCCC
gma-miR166e	GLYMA_06G110000	3757	3781	3772	-44.1	-30.8	0.698413	8.5	1-10,3781-3772;12-15,3769-3766;16-21,3762-3757	11-11,3771-3770[AILt];x-x,3765-3763[BULt]	((((((...((((..((((((((((&))))))))))-.))))---))))))	GGGGAAUUCUGGGUACCUGGUCCGA&UCGGACCAGG-CUUCA---UUCCCC
gma-miR166e	GLYMA_18G261200	510	533	524	-44.1	-30.22	0.685261	12.5	2-11,532-523;14-21,517-510	1-1,533-533[UP5];12-13,522-518[AILt]	((((((((.....((((((((((.&.))))))))))---..))))))))	GGGGGAUGUGGUUGCUUGGUCUGC&UCGGACCAGGC---UUCAUUCCCC
gma-miR166e	GLYMA_09G235800	510	533	524	-44.1	-30.22	0.685261	12.5	2-11,532-523;14-21,517-510	1-1,533-533[UP5];12-13,522-518[AILt]	((((((((.....((((((((((.&.))))))))))---..))))))))	GGGGGAUGUGGUUGCUUGGUCUGC&UCGGACCAGGC---UUCAUUCCCC
gma-miR166e	GLYMA_20G014500	224	244	235	-44.1	-28.8	0.653061	6.5	2-13,243-232;15-20,230-225	1-1,244-244[UP5];14-14,231-231[SIL];21-21,224-224[UP3]	.((((((.((((((((((((.&.)))))))))))).)))))).	UGGGAGUUAGGCCUGGUUUGU&UCGGACCAGGCUUCAUUCCCC
gma-miR166e	GLYMA_10G230100	1451	1477	1468	-44.1	-28.8	0.653061	10	2-8,1476-1470;10-16,1468-1462;17-21,1455-1451	1-1,1477-1477[UP5];9-9,1469-1469[SIL];x-x,1461-1456[BULt]	(((((......(((((((.(((((((.&.))))))).)))))))------)))))	GGGGAUGGCAGAUGAAGCAUGGUCUGU&UCGGACCAGGCUUCAU------UCCCC
gma-miR166e	GLYMA_07G218100	710	730	721	-44.1	-28.8	0.653061	6.5	2-13,729-718;15-20,716-711	1-1,730-730[UP5];14-14,717-717[SIL];21-21,710-710[UP3]	.((((((.((((((((((((.&.)))))))))))).)))))).	UGGGAGUUAGGCCUGGUUUGU&UCGGACCAGGCUUCAUUCCCC
gma-miR166f	GLYMA_04G252500	3540	3564	3555	-44.1	-33.2	0.752834	7	1-10,3564-3555;11-15,3553-3549;16-20,3545-3541	x-x,3554-3554[BULt];x-x,3548-3546[BULt];21-21,3540-3540[UP3]	.(((((...(((((.((((((((((&))))))))))-)))))---))))).	AGGGAAUUCUGAGGACCUGGUCCGA&UCGGACCAGG-CUUCA---UUCCCC
gma-miR166f	GLYMA_06G019300	353	372	363	-44.1	-32.4	0.734694	5	2-14,371-359;18-21,356-353	1-1,372-372[UP5];15-17,358-357[AILq]	((((..-(((((((((((((.&.)))))))))))))...))))	GGGGCG-GAAGCCUGGUUCGU&UCGGACCAGGCUUCAUUCCCC
gma-miR166f	GLYMA_06G110000	3757	3781	3772	-44.1	-30.8	0.698413	8.5	1-10,3781-3772;12-15,3769-3766;16-21,3762-3757	11-11,3771-3770[AILt];x-x,3765-3763[BULt]	((((((...((((..((((((((((&))))))))))-.))))---))))))	GGGGAAUUCUGGGUACCUGGUCCGA&UCGGACCAGG-CUUCA---UUCCCC
gma-miR166f	GLYMA_18G261200	510	533	524	-44.1	-30.22	0.685261	12.5	2-11,532-523;14-21,517-510	1-1,533-533[UP5];12-13,522-518[AILt]	((((((((.....((((((((((.&.))))))))))---..))))))))	GGGGGAUGUGGUUGCUUGGUCUGC&UCGGACCAGGC---UUCAUUCCCC
gma-miR166f	GLYMA_09G235800	510	533	524	-44.1	-30.22	0.685261	12.5	2-11,532-523;14-21,517-510	1-1,533-533[UP5];12-13,522-518[AILt]	((((((((.....((((((((((.&.))))))))))---..))))))))	GGGGGAUGUGGUUGCUUGGUCUGC&UCGGACCAGGC---UUCAUUCCCC
gma-miR166f	GLYMA_20G014500	224	244	235	-44.1	-28.8	0.653061	6.5	2-13,243-232;15-20,230-225	1-1,244-244[UP5];14-14,231-231[SIL];21-21,224-224[UP3]	.((((((.((((((((((((.&.)))))))))))).)))))).	UGGGAGUUAGGCCUGGUUUGU&UCGGACCAGGCUUCAUUCCCC
gma-miR166f	GLYMA_10G230100	1451	1477	1468	-44.1	-28.8	0.653061	10	2-8,1476-1470;10-16,1468-1462;17-21,1455-1451	1-1,1477-1477[UP5];9-9,1469-1469[SIL];x-x,1461-1456[BULt]	(((((......(((((((.(((((((.&.))))))).)))))))------)))))	GGGGAUGGCAGAUGAAGCAUGGUCUGU&UCGGACCAGGCUUCAU------UCCCC
gma-miR166f	GLYMA_07G218100	710	730	721	-44.1	-28.8	0.653061	6.5	2-13,729-718;15-20,716-711	1-1,730-730[UP5];14-14,717-717[SIL];21-21,710-710[UP3]	.((((((.((((((((((((.&.)))))))))))).)))))).	UGGGAGUUAGGCCUGGUUUGU&UCGGACCAGGCUUCAUUCCCC
gma-miR166g	GLYMA_04G252500	3540	3564	3555	-44.1	-33.2	0.752834	7	1-10,3564-3555;11-15,3553-3549;16-20,3545-3541	x-x,3554-3554[BULt];x-x,3548-3546[BULt];21-21,3540-3540[UP3]	.(((((...(((((.((((((((((&))))))))))-)))))---))))).	AGGGAAUUCUGAGGACCUGGUCCGA&UCGGACCAGG-CUUCA---UUCCCC
gma-miR166g	GLYMA_06G019300	353	372	363	-44.1	-32.4	0.734694	5	2-14,371-359;18-21,356-353	1-1,372-372[UP5];15-17,358-357[AILq]	((((..-(((((((((((((.&.)))))))))))))...))))	GGGGCG-GAAGCCUGGUUCGU&UCGGACCAGGCUUCAUUCCCC
gma-miR166g	GLYMA_06G110000	3757	3781	3772	-44.1	-30.8	0.698413	8.5	1-10,3781-3772;12-15,3769-3766;16-21,3762-3757	11-11,3771-3770[AILt];x-x,3765-3763[BULt]	((((((...((((..((((((((((&))))))))))-.))))---))))))	GGGGAAUUCUGGGUACCUGGUCCGA&UCGGACCAGG-CUUCA---UUCCCC
gma-miR166g	GLYMA_18G261200	510	533	524	-44.1	-30.22	0.685261	12.5	2-11,532-523;14-21,517-510	1-1,533-533[UP5];12-13,522-518[AILt]	((((((((.....((((((((((.&.))))))))))---..))))))))	GGGGGAUGUGGUUGCUUGGUCUGC&UCGGACCAGGC---UUCAUUCCCC
gma-miR166g	GLYMA_09G235800	510	533	524	-44.1	-30.22	0.685261	12.5	2-11,532-523;14-21,517-510	1-1,533-533[UP5];12-13,522-518[AILt]	((((((((.....((((((((((.&.))))))))))---..))))))))	GGGGGAUGUGGUUGCUUGGUCUGC&UCGGACCAGGC---UUCAUUCCCC
gma-miR166g	GLYMA_20G014500	224	244	235	-44.1	-28.8	0.653061	6.5	2-13,243-232;15-20,230-225	1-1,244-244[UP5];14-14,231-231[SIL];21-21,224-224[UP3]	.((((((.((((((((((((.&.)))))))))))).)))))).	UGGGAGUUAGGCCUGGUUUGU&UCGGACCAGGCUUCAUUCCCC
gma-miR166g	GLYMA_10G230100	1451	1477	1468	-44.1	-28.8	0.653061	10	2-8,1476-1470;10-16,1468-1462;17-21,1455-1451	1-1,1477-1477[UP5];9-9,1469-1469[SIL];x-x,1461-1456[BULt]	(((((......(((((((.(((((((.&.))))))).)))))))------)))))	GGGGAUGGCAGAUGAAGCAUGGUCUGU&UCGGACCAGGCUUCAU------UCCCC
gma-miR166g	GLYMA_07G218100	710	730	721	-44.1	-28.8	0.653061	6.5	2-13,729-718;15-20,716-711	1-1,730-730[UP5];14-14,717-717[SIL];21-21,710-710[UP3]	.((((((.((((((((((((.&.)))))))))))).)))))).	UGGGAGUUAGGCCUGGUUUGU&UCGGACCAGGCUUCAUUCCCC
gma-miR166h-5p	GLYMA_06G206900	570	589	581	-38.4	-27.5	0.716146	6	2-4,588-586;6-15,585-576;17-21,574-570	1-1,589-589[UP5];5-5,x-x[BULq];16-16,575-575[SIL]	(((((.((((((((((-(((.&.))).)))))))))).)))))	CCUCGCGCCGGACAAC-UUCA&GGAAUGUUGUUUGGCUCGAGG
gma-miR166h-5p	GLYMA_18G278400	330	351	341	-38.4	-26.8	0.697917	9	1-3,351-349;4-7,347-344;9-21,342-330	x-x,348-348[BULt];8-8,343-343[SIL]	(((((((((((((.((((.(((&)))-)))).)))))))))))))	CCUCGGGUCGAAUCGCGUCUCC&GGA-AUGUUGUUUGGCUCGAGG
gma-miR166h-5p	GLYMA_13G001700	2731	2749	2741	-38.4	-26.5	0.690104	9	1-2,2749-2748;5-11,2746-2740;13-21,2739-2731	3-4,2747-2747[AILq];12-12,x-x[BULq]	(((((((((-(((((((.-((&))..))))))).)))))))))	CCUUGGGCC-AGCAGCAG-CC&GGAAUGUUGUUUGGCUCGAGG
gma-miR166h-5p	GLYMA_02G077900	91	114	103	-38.4	-26.2	0.682292	10.5	1-3,114-112;5-7,109-107;8-15,105-98;16-21,96-91	4-4,111-110[AILt];x-x,106-106[BULt];x-x,97-97[BULt]	((((((.((((((((.(((..(((&)))-.)))-))))))))-))))))	CCUUGAGGCCAGGCAUGCAGGUCC&GGA-AUGU-UGUUUGGC-UCGAGG
gma-miR166h-5p	GLYMA_19G088500	455	484	475	-38.4	-25.7	0.669271	15.5	1-5,484-480;7-13,478-472;14-21,462-455	6-6,479-479[SIL];x-x,471-463[BULt]	((((((((.........(((((((.(((((&))))).)))))))---------))))))))	CCUCGAGUUUUGUGCCACGGGCAAGGUUCC&GGAAUGUUGUUUG---------GCUCGAGG
gma-miR166h-5p	GLYMA_19G088500	118	137	128	-38.4	-25.7	0.669271	5.5	1-9,137-129;12-14,126-124;16-21,123-118	10-11,128-127[SIL];15-15,x-x[BULq]	((((((-(((..(((((((((&)))))))))..))).))))))	CCUCGA-UCACUCAACAUUCC&GGAAUGUUGUUUGGCUCGAGG
gma-miR166h-3p	GLYMA_04G252500	3542	3566	3557	-42	-33.3	0.792857	6	1-12,3566-3555;13-17,3553-3549;18-21,3545-3542	x-x,3554-3554[BULt];x-x,3548-3546[BULt]	((((...(((((.((((((((((((&))))))))))))-)))))---))))	GGAAUUCUGAGGACCUGGUCCGAGG&UCUCGGACCAGG-CUUCA---UUCC
gma-miR166h-3p	GLYMA_10G074100	1305	1326	1316	-42	-28.7	0.683333	6	2-4,1325-1323;5-14,1321-1312;16-17,1310-1309;20-21,1306-1305	1-1,1326-1326[UP5];x-x,1322-1322[BULt];15-15,1311-1311[SIL];18-19,1308-1307[SIL]	((..((.((((((((((.(((.&.)))-)))))))))).))..))	GGUUUGCAGCCUGGUCCAGAGC&UCUC-GGACCAGGCUUCAUUCC
gma-miR166h-3p	GLYMA_06G019300	353	377	365	-42	-28.2	0.671429	10	1-3,377-375;4-16,371-359;18-21,356-353	x-x,374-372[BULt];17-17,358-357[AILt]	((((..(((((((((((((...(((&)))---)))))))))))))-.))))	GGGGCGGAAGCCUGGUUCGUCAAGA&UCU---CGGACCAGGCUUC-AUUCC
gma-miR166h-3p	GLYMA_06G110000	3759	3783	3774	-42	-27.6	0.657143	7.5	1-12,3783-3772;14-17,3769-3766;18-21,3762-3759	13-13,3771-3770[AILt];x-x,3765-3763[BULt]	((((...((((..((((((((((((&))))))))))))-.))))---))))	GGAAUUCUGGGUACCUGGUCCGAGG&UCUCGGACCAGG-CUUCA---UUCC
gma-miR168b	GLYMA_10G166400	283	309	300	-40.8	-30.5	0.747549	11	3-13,307-297;14-19,288-283	1-2,309-308[UP5];x-x,296-289[BULt]	((((((........(((((((((((..&..)))))))))))--------))))))	CCCGACGUCAUUCUCUGCACCAAGCUC&UCGCUUGGUGCAG--------GUCGGG
gma-miR168b	GLYMA_04G252500	2335	2352	2343	-40.8	-29.2	0.715686	5.5	2-10,2351-2343;12-19,2342-2335	1-1,2352-2352[UP5];11-11,x-x[BULq]	((((((((-(((((((((.&.))))))))).))))))))	CCCGGCCU-CACUAAGUGG&UCGCUUGGUGCAGGUCGGG
gma-miR168b	GLYMA_12G239300	36	58	49	-40.8	-29.1	0.713235	5.5	1-14,58-45;15-19,40-36	x-x,44-41[BULt]	(((((....((((((((((((((&))))))))))))))----)))))	CUUGAAGUCUCUGCACCAAGCGA&UCGCUUGGUGCAGG----UCGGG
gma-miR168b	GLYMA_02G271600	509	530	521	-40.8	-28.9	0.708333	11.5	3-11,528-520;12-18,516-510	1-2,530-529[UP5];x-x,519-517[BULt];19-19,509-509[UP3]	.(((((((...(((((((((..&..)))))))))---))))))).	GCCGGCCUCACGCGCCAAGCCG&UCGCUUGGUGC---AGGUCGGG
gma-miR168b	GLYMA_16G034600	1444	1464	1455	-40.8	-28.3	0.693627	10.5	3-11,1462-1454;13-19,1450-1444	1-2,1464-1463[UP5];12-12,1453-1451[AILt]	(((((((...(((((((((..&..)))))))))--.)))))))	UCCGACCACCGCACCAGGCCA&UCGCUUGGUGC--AGGUCGGG
gma-miR168b	GLYMA_03G178400	4507	4524	4516	-40.8	-28.2	0.691176	6.5	3-5,4522-4520;7-19,4519-4507	1-2,4524-4523[UP5];6-6,x-x[BULq]	(((((((((((((-(((..&..))).)))))))))))))	CUUGGCCUGCACC-AGCAU&UCGCUUGGUGCAGGUCGGG
gma-miR168b	GLYMA_03G178400	1166	1183	1175	-40.8	-28.2	0.691176	6.5	3-5,1181-1179;7-19,1178-1166	1-2,1183-1182[UP5];6-6,x-x[BULq]	(((((((((((((-(((..&..))).)))))))))))))	CUUGGCCUGCACC-AGCAU&UCGCUUGGUGCAGGUCGGG
gma-miR168b	GLYMA_14G044600	471	491	482	-40.8	-27.5	0.67402	11	3-11,489-481;12-14,477-475;16-19,474-471	1-2,491-490[UP5];x-x,480-478[BULt];15-15,x-x[BULq]	((((-(((...(((((((((..&..)))))))))---))).))))	CCCG-CCUCACGCGCCAAGCCA&UCGCUUGGUGC---AGGUCGGG
gma-miR168b	GLYMA_18G276500	339	357	348	-40.8	-27.5	0.67402	4.5	2-15,356-343;17-19,341-339	1-1,357-357[UP5];16-16,342-342[SIL]	(((.((((((((((((((.&.)))))))))))))).)))	CCUCACCUGCAUCAAGUGC&UCGCUUGGUGCAGGUCGGG
gma-miR168b	GLYMA_08G254000	381	399	390	-40.8	-27.5	0.67402	4.5	2-15,398-385;17-19,383-381	1-1,399-399[UP5];16-16,384-384[SIL]	(((.((((((((((((((.&.)))))))))))))).)))	CCUCACCUGCAUCAAGUGC&UCGCUUGGUGCAGGUCGGG
gma-miR168b	GLYMA_09G235800	342	360	351	-40.8	-27	0.661765	7	3-16,358-345	1-2,360-359[UP5];17-19,344-342[UP3]	...((((((((((((((..&..))))))))))))))...	CAAGGCUUGCACCAAGCUC&UCGCUUGGUGCAGGUCGGG
gma-miR168b	GLYMA_18G261200	342	360	351	-40.8	-27	0.661765	7	3-16,358-345	1-2,360-359[UP5];17-19,344-342[UP3]	...((((((((((((((..&..))))))))))))))...	CAAGGCUUGCACCAAGCUC&UCGCUUGGUGCAGGUCGGG
gma-miR168b	GLYMA_16G115600	1115	1135	1125	-40.8	-26.9	0.659314	8	2-5,1134-1131;6-11,1129-1124;12-19,1122-1115	1-1,1135-1135[UP5];x-x,1130-1130[BULt];x-x,1123-1123[BULt]	((((((((.((((((.((((.&.))))-))))))-))))))))	UUCGACCUCGCGCCGCAGCGU&UCGCU-UGGUGC-AGGUCGGG
gma-miR168b	GLYMA_12G164700	3285	3302	3294	-40.8	-26.8	0.656863	7	1-5,3302-3298;7-11,3297-3293;13-19,3291-3285	6-6,x-x[BULq];12-12,3292-3292[SIL]	(((((((.(((((-(((((&))))).))))).)))))))	CCUGAUCCGCGCC-GGCGA&UCGCUUGGUGCAGGUCGGG
gma-miR168b	GLYMA_12G164700	273	290	282	-40.8	-26.8	0.656863	7	1-5,290-286;7-11,285-281;13-19,279-273	6-6,x-x[BULq];12-12,280-280[SIL]	(((((((.(((((-(((((&))))).))))).)))))))	CCUGAUCCGCGCC-GGCGA&UCGCUUGGUGCAGGUCGGG
gma-miR168b	GLYMA_13G141400	528	549	540	-40.8	-26.7	0.654412	8.5	3-14,547-536;16-16,534-534;17-19,530-528	1-2,549-548[UP5];15-15,535-535[SIL];x-x,533-531[BULt]	(((...(.((((((((((((..&..)))))))))))).)---)))	CCUCAAGUCCUGCGCCAAGCUU&UCGCUUGGUGCAGGUC---GGG
gma-miR169f	GLYMA_14G007500	1290	1310	1301	-42.9	-31.6	0.736597	5.5	2-19,1309-1292	1-1,1310-1310[UP5];20-21,1291-1290[UP3]	..((((((((((((((((((.&.))))))))))))))))))..	UGGGCGAGUUAUUCUUGGCUA&CAGCCAAGGAUGACUUGCCGG
gma-miR169f	GLYMA_13G119700	1486	1512	1502	-42.9	-27.9	0.65035	11	1-6,1512-1507;8-13,1504-1499;14-16,1493-1491;18-21,1489-1486	7-7,1506-1505[AILt];x-x,1498-1494[BULt];17-17,1490-1490[SIL]	((((.(((.....((((((..((((((&))))))-.))))))-----))).))))	CCGGGGGGAGGGAUCAUCCCCUGGCUG&CAGCCA-AGGAUGA-----CUUGCCGG
gma-miR169g	GLYMA_14G007500	1290	1310	1301	-42.9	-31.6	0.736597	5.5	2-19,1309-1292	1-1,1310-1310[UP5];20-21,1291-1290[UP3]	..((((((((((((((((((.&.))))))))))))))))))..	UGGGCGAGUUAUUCUUGGCUA&CAGCCAAGGAUGACUUGCCGG
gma-miR169g	GLYMA_13G119700	1486	1512	1502	-42.9	-27.9	0.65035	11	1-6,1512-1507;8-13,1504-1499;14-16,1493-1491;18-21,1489-1486	7-7,1506-1505[AILt];x-x,1498-1494[BULt];17-17,1490-1490[SIL]	((((.(((.....((((((..((((((&))))))-.))))))-----))).))))	CCGGGGGGAGGGAUCAUCCCCUGGCUG&CAGCCA-AGGAUGA-----CUUGCCGG
gma-miR171d	GLYMA_17G072100	872	892	883	-33.3	-24.9	0.747748	9.5	2-5,891-888;8-21,885-872	1-1,892-892[UP5];6-7,887-886[SIL]	((((((((((((((..((((.&.))))..))))))))))))))	GAUGUUGACACGGCGAGGUUG&UGAUUGAGUCGUGUCAAUAUC
gma-miR171d	GLYMA_02G205900	736	756	747	-33.3	-24.9	0.747748	9.5	2-5,755-752;8-21,749-736	1-1,756-756[UP5];6-7,751-750[SIL]	((((((((((((((..((((.&.))))..))))))))))))))	GAUGUUGACACGGCGAGGUUG&UGAUUGAGUCGUGUCAAUAUC
gma-miR171d	GLYMA_10G247700	1199	1221	1210	-33.3	-24.3	0.72973	9.5	2-5,1220-1217;6-21,1214-1199	1-1,1221-1221[UP5];x-x,1216-1215[BULt]	((((((((((((((((..((((.&.))))--))))))))))))))))	GAUGUUGACAUGGCUUUGAGUCU&UGAUU--GAGUCGUGUCAAUAUC
gma-miR171d	GLYMA_14G156100	5793	5817	5804	-33.3	-23.56	0.707508	15	1-6,5817-5812;9-21,5805-5793	7-8,5811-5806[AILt]	(((((((((((((......((((((&))))))----..)))))))))))))	GGUGUUGACACGGGCAUUGCAGUCA&UGAUUG----AGUCGUGUCAAUAUC
gma-miR171d	GLYMA_11G105600	1341	1362	1353	-33.3	-23.3	0.6997	10.5	5-10,1358-1353;11-21,1351-1341	1-4,1362-1359[UP5];x-x,1352-1352[BULt]	(((((((((((.((((((....&....))))))-)))))))))))	GAUAUUGGCACUGGCUCACUAU&UGAUUGAGUC-GUGUCAAUAUC
gma-miR171d	GLYMA_12G030500	1360	1381	1372	-33.3	-23.3	0.6997	10.5	5-10,1377-1372;11-21,1370-1360	1-4,1381-1378[UP5];x-x,1371-1371[BULt]	(((((((((((.((((((....&....))))))-)))))))))))	GAUAUUGGCACUGGCUCACUAU&UGAUUGAGUC-GUGUCAAUAUC
gma-miR171d	GLYMA_09G088000	849	869	860	-33.3	-22.7	0.681682	9.5	2-16,868-854	1-1,869-869[UP5];17-21,853-849[UP3]	.....(((((((((((((((.&.))))))))))))))).....	GUUCAUGAUACGGCUCGGUCC&UGAUUGAGUCGUGUCAAUAUC
gma-miR171d	GLYMA_09G088000	5063	5083	5074	-33.3	-22.7	0.681682	9.5	2-16,5082-5068	1-1,5083-5083[UP5];17-21,5067-5063[UP3]	.....(((((((((((((((.&.))))))))))))))).....	GUUCAUGAUACGGCUCGGUCC&UGAUUGAGUCGUGUCAAUAUC
gma-miR171d	GLYMA_18G085900	18	38	29	-33.3	-22.1	0.663664	10.5	1-7,38-32;9-15,30-24	8-8,31-31[SIL];16-21,23-18[UP3]	......(((((((.(((((((&))))))).)))))))......	CGAGGCGGCGCGAGUCAGUCA&UGAUUGAGUCGUGUCAAUAUC
gma-miR171d	GLYMA_07G068600	1324	1344	1335	-33.3	-22.1	0.663664	8	3-10,1342-1335;12-20,1333-1325	1-2,1344-1343[UP5];11-11,1334-1334[SIL];21-21,1324-1324[UP3]	.(((((((((.((((((((..&..)))))))).))))))))).	AAUAUUGACGAGGCUCAAUGU&UGAUUGAGUCGUGUCAAUAUC
gma-miR171d	GLYMA_13G364500	2170	2190	2181	-33.3	-22.1	0.663664	7.5	1-9,2190-2182;11-18,2180-2173	10-10,2181-2181[SIL];19-21,2172-2170[UP3]	...((((((((.(((((((((&))))))))).))))))))...	ACGGUUGACACUGCUCAAUUA&UGAUUGAGUCGUGUCAAUAUC
gma-miR171d	GLYMA_15G009300	2209	2229	2220	-33.3	-22.1	0.663664	7.5	1-9,2229-2221;11-18,2219-2212	10-10,2220-2220[SIL];19-21,2211-2209[UP3]	...((((((((.(((((((((&))))))))).))))))))...	AUGGUUGACACUGCUCAAUUA&UGAUUGAGUCGUGUCAAUAUC
gma-miR171d	GLYMA_19G010600	365	384	376	-33.3	-21.8	0.654655	9.5	5-9,380-376;11-21,375-365	1-4,384-381[UP5];10-10,x-x[BULq]	(((((((((((-(((((....&....))))).)))))))))))	GAUGUUGACAC-ACUCACCAG&UGAUUGAGUCGUGUCAAUAUC
gma-miR171e	GLYMA_11G105600	1341	1362	1353	-37.5	-28.7	0.765333	9	5-10,1358-1353;11-21,1351-1341	1-4,1362-1359[UP5];x-x,1352-1352[BULt]	(((((((((((.((((((....&....))))))-)))))))))))	GAUAUUGGCACUGGCUCACUAU&UGAUUGAGCC-GUGCCAAUAUC
gma-miR171e	GLYMA_12G030500	1360	1381	1372	-37.5	-28.7	0.765333	9	5-10,1377-1372;11-21,1370-1360	1-4,1381-1378[UP5];x-x,1371-1371[BULt]	(((((((((((.((((((....&....))))))-)))))))))))	GAUAUUGGCACUGGCUCACUAU&UGAUUGAGCC-GUGCCAAUAUC
gma-miR171e	GLYMA_19G088500	105	126	116	-37.5	-25.98	0.6928	6.5	1-8,126-119;9-15,117-111;19-21,107-105	x-x,118-118[BULt];16-18,110-108[SIL]	(((...(((((((.((((((((&))))))))-)))))))...)))	GAUUCGGGUACGGCCUCGAUCA&UGAUUGAG-CCGUGCCAAUAUC
gma-miR171e	GLYMA_10G213600	16599	16620	16610	-37.5	-25.8	0.688	8.5	1-4,16620-16617;6-6,16615-16615;7-18,16613-16602	5-5,16616-16616[SIL];x-x,16614-16614[BULt];19-21,16601-16599[UP3]	...((((((((((((.(.((((&)))).)-))))))))))))...	ACGGUUGGCGCGGCUGCUAUCA&UGAUUG-AGCCGUGCCAAUAUC
gma-miR171e	GLYMA_10G213600	4430	4451	4441	-37.5	-25.8	0.688	8.5	1-4,4451-4448;6-6,4446-4446;7-18,4444-4433	5-5,4447-4447[SIL];x-x,4445-4445[BULt];19-21,4432-4430[UP3]	...((((((((((((.(.((((&)))).)-))))))))))))...	ACGGUUGGCGCGGCUGCUAUCA&UGAUUG-AGCCGUGCCAAUAUC
gma-miR171e	GLYMA_10G213600	28784	28805	28795	-37.5	-25.8	0.688	8.5	1-4,28805-28802;6-6,28800-28800;7-18,28798-28787	5-5,28801-28801[SIL];x-x,28799-28799[BULt];19-21,28786-28784[UP3]	...((((((((((((.(.((((&)))).)-))))))))))))...	ACGGUUGGCGCGGCUGCUAUCA&UGAUUG-AGCCGUGCCAAUAUC
gma-miR171e	GLYMA_02G227300	149	168	160	-37.5	-24.9	0.664	8	1-2,168-167;4-16,166-154	3-3,x-x[BULq];17-21,153-149[UP3]	.....(((((((((((((-((&)).))))))))))))).....	UGGAGUGGCAUGGCUCAA-CA&UGAUUGAGCCGUGCCAAUAUC
gma-miR171e	GLYMA_14G194400	253	272	264	-37.5	-24.9	0.664	8	1-2,272-271;4-16,270-258	3-3,x-x[BULq];17-21,257-253[UP3]	.....(((((((((((((-((&)).))))))))))))).....	UGGAGUGGCAUGGCUCAA-CA&UGAUUGAGCCGUGCCAAUAUC
gma-miR171f	GLYMA_11G105600	1341	1362	1353	-37.5	-28.7	0.765333	9	5-10,1358-1353;11-21,1351-1341	1-4,1362-1359[UP5];x-x,1352-1352[BULt]	(((((((((((.((((((....&....))))))-)))))))))))	GAUAUUGGCACUGGCUCACUAU&UGAUUGAGCC-GUGCCAAUAUC
gma-miR171f	GLYMA_12G030500	1360	1381	1372	-37.5	-28.7	0.765333	9	5-10,1377-1372;11-21,1370-1360	1-4,1381-1378[UP5];x-x,1371-1371[BULt]	(((((((((((.((((((....&....))))))-)))))))))))	GAUAUUGGCACUGGCUCACUAU&UGAUUGAGCC-GUGCCAAUAUC
gma-miR171f	GLYMA_19G088500	105	126	116	-37.5	-25.98	0.6928	6.5	1-8,126-119;9-15,117-111;19-21,107-105	x-x,118-118[BULt];16-18,110-108[SIL]	(((...(((((((.((((((((&))))))))-)))))))...)))	GAUUCGGGUACGGCCUCGAUCA&UGAUUGAG-CCGUGCCAAUAUC
gma-miR171f	GLYMA_10G213600	16599	16620	16610	-37.5	-25.8	0.688	8.5	1-4,16620-16617;6-6,16615-16615;7-18,16613-16602	5-5,16616-16616[SIL];x-x,16614-16614[BULt];19-21,16601-16599[UP3]	...((((((((((((.(.((((&)))).)-))))))))))))...	ACGGUUGGCGCGGCUGCUAUCA&UGAUUG-AGCCGUGCCAAUAUC
gma-miR171f	GLYMA_10G213600	4430	4451	4441	-37.5	-25.8	0.688	8.5	1-4,4451-4448;6-6,4446-4446;7-18,4444-4433	5-5,4447-4447[SIL];x-x,4445-4445[BULt];19-21,4432-4430[UP3]	...((((((((((((.(.((((&)))).)-))))))))))))...	ACGGUUGGCGCGGCUGCUAUCA&UGAUUG-AGCCGUGCCAAUAUC
gma-miR171f	GLYMA_10G213600	28784	28805	28795	-37.5	-25.8	0.688	8.5	1-4,28805-28802;6-6,28800-28800;7-18,28798-28787	5-5,28801-28801[SIL];x-x,28799-28799[BULt];19-21,28786-28784[UP3]	...((((((((((((.(.((((&)))).)-))))))))))))...	ACGGUUGGCGCGGCUGCUAUCA&UGAUUG-AGCCGUGCCAAUAUC
gma-miR171f	GLYMA_02G227300	149	168	160	-37.5	-24.9	0.664	8	1-2,168-167;4-16,166-154	3-3,x-x[BULq];17-21,153-149[UP3]	.....(((((((((((((-((&)).))))))))))))).....	UGGAGUGGCAUGGCUCAA-CA&UGAUUGAGCCGUGCCAAUAUC
gma-miR171f	GLYMA_14G194400	253	272	264	-37.5	-24.9	0.664	8	1-2,272-271;4-16,270-258	3-3,x-x[BULq];17-21,257-253[UP3]	.....(((((((((((((-((&)).))))))))))))).....	UGGAGUGGCAUGGCUCAA-CA&UGAUUGAGCCGUGCCAAUAUC
gma-miR171g	GLYMA_11G105600	1341	1362	1353	-37.5	-28.7	0.765333	9	5-10,1358-1353;11-21,1351-1341	1-4,1362-1359[UP5];x-x,1352-1352[BULt]	(((((((((((.((((((....&....))))))-)))))))))))	GAUAUUGGCACUGGCUCACUAU&UGAUUGAGCC-GUGCCAAUAUC
gma-miR171g	GLYMA_12G030500	1360	1381	1372	-37.5	-28.7	0.765333	9	5-10,1377-1372;11-21,1370-1360	1-4,1381-1378[UP5];x-x,1371-1371[BULt]	(((((((((((.((((((....&....))))))-)))))))))))	GAUAUUGGCACUGGCUCACUAU&UGAUUGAGCC-GUGCCAAUAUC
gma-miR171g	GLYMA_19G088500	105	126	116	-37.5	-25.98	0.6928	6.5	1-8,126-119;9-15,117-111;19-21,107-105	x-x,118-118[BULt];16-18,110-108[SIL]	(((...(((((((.((((((((&))))))))-)))))))...)))	GAUUCGGGUACGGCCUCGAUCA&UGAUUGAG-CCGUGCCAAUAUC
gma-miR171g	GLYMA_10G213600	16599	16620	16610	-37.5	-25.8	0.688	8.5	1-4,16620-16617;6-6,16615-16615;7-18,16613-16602	5-5,16616-16616[SIL];x-x,16614-16614[BULt];19-21,16601-16599[UP3]	...((((((((((((.(.((((&)))).)-))))))))))))...	ACGGUUGGCGCGGCUGCUAUCA&UGAUUG-AGCCGUGCCAAUAUC
gma-miR171g	GLYMA_10G213600	4430	4451	4441	-37.5	-25.8	0.688	8.5	1-4,4451-4448;6-6,4446-4446;7-18,4444-4433	5-5,4447-4447[SIL];x-x,4445-4445[BULt];19-21,4432-4430[UP3]	...((((((((((((.(.((((&)))).)-))))))))))))...	ACGGUUGGCGCGGCUGCUAUCA&UGAUUG-AGCCGUGCCAAUAUC
gma-miR171g	GLYMA_10G213600	28784	28805	28795	-37.5	-25.8	0.688	8.5	1-4,28805-28802;6-6,28800-28800;7-18,28798-28787	5-5,28801-28801[SIL];x-x,28799-28799[BULt];19-21,28786-28784[UP3]	...((((((((((((.(.((((&)))).)-))))))))))))...	ACGGUUGGCGCGGCUGCUAUCA&UGAUUG-AGCCGUGCCAAUAUC
gma-miR171g	GLYMA_02G227300	149	168	160	-37.5	-24.9	0.664	8	1-2,168-167;4-16,166-154	3-3,x-x[BULq];17-21,153-149[UP3]	.....(((((((((((((-((&)).))))))))))))).....	UGGAGUGGCAUGGCUCAA-CA&UGAUUGAGCCGUGCCAAUAUC
gma-miR171g	GLYMA_14G194400	253	272	264	-37.5	-24.9	0.664	8	1-2,272-271;4-16,270-258	3-3,x-x[BULq];17-21,257-253[UP3]	.....(((((((((((((-((&)).))))))))))))).....	UGGAGUGGCAUGGCUCAA-CA&UGAUUGAGCCGUGCCAAUAUC
gma-miR319d	GLYMA_10G094300	4248	4269	4261	-46	-31.3	0.680435	6	1-3,4269-4267;5-18,4266-4253;19-21,4251-4249	4-4,x-x[BULq];x-x,4252-4252[BULt];22-22,4248-4248[UP3]	.(((.((((((((((((((-(((&))).))))))))))))))-))).	AAAGAGAGCUCCCCUUUAG-CUA&UGGACUGAAGGGGAGCUC-CUUC
gma-miR319d	GLYMA_16G211900	702	723	714	-46	-30.1	0.654348	11.5	5-9,719-715;12-22,712-702	1-4,723-720[UP5];10-11,714-713[SIL]	(((((((((((..(((((....&....)))))..)))))))))))	GGAGGAGCUCCAAUUCAGGCUU&UGGACUGAAGGGGAGCUCCUUC
gma-miR319e	GLYMA_17G149100	14128	14148	14138	-41.6	-28.2	0.677885	6.5	1-4,14148-14145;6-7,14143-14142;8-20,14140-14128	5-5,14144-14144[SIL];x-x,14141-14141[BULt]	(((((((((((((.((.((((&)))).))-)))))))))))))	GGGAGCUUUCUUCAAGCCCGA&UUGGACU-GAAGGGAGCUCCC
gma-miR319e	GLYMA_17G149100	3600	3620	3610	-41.6	-28.2	0.677885	6.5	1-4,3620-3617;6-7,3615-3614;8-20,3612-3600	5-5,3616-3616[SIL];x-x,3613-3613[BULt]	(((((((((((((.((.((((&)))).))-)))))))))))))	GGGAGCUUUCUUCAAGCCCGA&UUGGACU-GAAGGGAGCUCCC
gma-miR319e	GLYMA_20G158600	2784	2800	2794	-41.6	-27.84	0.669231	8	1-7,2800-2794;12-20,2792-2784	8-11,2793-2793[AILq]	(((((((((.---(((((((&)))))))....)))))))))	GGGAGCUCCA---AGUCCAA&UUGGACUGAAGGGAGCUCCC
gma-miR319e	GLYMA_20G158600	6688	6704	6698	-41.6	-27.84	0.669231	8	1-7,6704-6698;12-20,6696-6688	8-11,6697-6697[AILq]	(((((((((.---(((((((&)))))))....)))))))))	GGGAGCUCCA---AGUCCAA&UUGGACUGAAGGGAGCUCCC
gma-miR319e	GLYMA_20G158600	10672	10688	10682	-41.6	-27.84	0.669231	8	1-7,10688-10682;12-20,10680-10672	8-11,10681-10681[AILq]	(((((((((.---(((((((&)))))))....)))))))))	GGGAGCUCCA---AGUCCAA&UUGGACUGAAGGGAGCUCCC
gma-miR319e	GLYMA_04G155800	155	173	164	-41.6	-27.2	0.653846	3.5	1-15,173-159;17-18,158-157	16-16,x-x[BULq];19-20,156-155[UP3]	..((-(((((((((((((((&))))))))))))))).))..	CCGA-UUCCCUUCAGUCCAA&UUGGACUGAAGGGAGCUCCC
gma-miR319f	GLYMA_07G267500	1086	1105	1096	-39.6	-29.7	0.75	7	1-4,1105-1102;6-8,1100-1098;11-20,1095-1086	5-5,1101-1101[SIL];9-10,1097-1096[SIL]	((((((((((..(((.((((&)))).)))..))))))))))	AAGAGGCCCUGGCAGGCCAA&UUGGACUGAAGGGGCCUCUU
gma-miR319f	GLYMA_14G084800	8218	8237	8228	-39.6	-28.6	0.722222	7	2-16,8236-8222	1-1,8237-8237[UP5];17-20,8221-8218[UP3]	....(((((((((((((((.&.)))))))))))))))....	UUUUGGCCCCUUCAGUUUAU&UUGGACUGAAGGGGCCUCUU
gma-miR319f	GLYMA_14G084800	11392	11411	11402	-39.6	-28.6	0.722222	7	2-16,11410-11396	1-1,11411-11411[UP5];17-20,11395-11392[UP3]	....(((((((((((((((.&.)))))))))))))))....	UUUUGGCCCCUUCAGUUUAU&UUGGACUGAAGGGGCCUCUU
gma-miR319f	GLYMA_14G084800	5043	5062	5053	-39.6	-28.6	0.722222	7	2-16,5061-5047	1-1,5062-5062[UP5];17-20,5046-5043[UP3]	....(((((((((((((((.&.)))))))))))))))....	UUUUGGCCCCUUCAGUUUAU&UUGGACUGAAGGGGCCUCUU
gma-miR319f	GLYMA_14G084800	16148	16167	16158	-39.6	-28.6	0.722222	7	2-16,16166-16152	1-1,16167-16167[UP5];17-20,16151-16148[UP3]	....(((((((((((((((.&.)))))))))))))))....	UUUUGGCCCCUUCAGUUUAU&UUGGACUGAAGGGGCCUCUU
gma-miR319f	GLYMA_13G141400	1591	1610	1601	-39.6	-27.6	0.69697	6.5	2-7,1609-1604;9-11,1602-1600;13-20,1598-1591	1-1,1610-1610[UP5];8-8,1603-1603[SIL];12-12,1599-1599[SIL]	((((((((.(((.((((((.&.)))))).))).))))))))	AAGAGGCUGUUUGAGUCCAU&UUGGACUGAAGGGGCCUCUU
gma-miR319f	GLYMA_17G006500	1042	1061	1052	-39.6	-26.9	0.679293	8	1-4,1061-1058;6-8,1056-1054;11-20,1051-1042	5-5,1057-1057[SIL];9-10,1053-1052[SIL]	((((((((((..(((.((((&)))).)))..))))))))))	AAGAGGCCUUGGCAGGCCAA&UUGGACUGAAGGGGCCUCUU
gma-miR319f	GLYMA_17G006500	3742	3761	3752	-39.6	-26.9	0.679293	8	1-4,3761-3758;6-8,3756-3754;11-20,3751-3742	5-5,3757-3757[SIL];9-10,3753-3752[SIL]	((((((((((..(((.((((&)))).)))..))))))))))	AAGAGGCCUUGGCAGGCCAA&UUGGACUGAAGGGGCCUCUU
gma-miR319f	GLYMA_20G221100	8962	8981	8972	-39.6	-26.2	0.661616	9.5	3-7,8979-8975;10-19,8972-8963	1-2,8981-8980[UP5];8-9,8974-8973[SIL];20-20,8962-8962[UP3]	.((((((((((..(((((..&..)))))..)))))))))).	CAGAGGUCCCUGAAGUUCUG&UUGGACUGAAGGGGCCUCUU
gma-miR319f	GLYMA_20G221100	5496	5515	5506	-39.6	-26.2	0.661616	9.5	3-7,5513-5509;10-19,5506-5497	1-2,5515-5514[UP5];8-9,5508-5507[SIL];20-20,5496-5496[UP3]	.((((((((((..(((((..&..)))))..)))))))))).	CAGAGGUCCCUGAAGUUCUG&UUGGACUGAAGGGGCCUCUU
gma-miR319f	GLYMA_20G221100	1993	2012	2003	-39.6	-26.2	0.661616	9.5	3-7,2010-2006;10-19,2003-1994	1-2,2012-2011[UP5];8-9,2005-2004[SIL];20-20,1993-1993[UP3]	.((((((((((..(((((..&..)))))..)))))))))).	CAGAGGUCCCUGAAGUUCUG&UUGGACUGAAGGGGCCUCUU
gma-miR319f	GLYMA_10G049200	775	794	785	-39.6	-26.1	0.659091	7	1-2,794-793;4-13,791-782;15-20,780-775	3-3,792-792[SIL];14-14,781-781[SIL]	((((((.((((((((((.((&)).)))))))))).))))))	GAGAGGGUUCUUCAGUUGGA&UUGGACUGAAGGGGCCUCUU
gma-miR319f	GLYMA_19G019400	991	1010	1001	-39.6	-26.1	0.659091	10	3-16,1008-995	1-2,1010-1009[UP5];17-20,994-991[UP3]	....((((((((((((((..&..))))))))))))))....	UCUUGGCCCUUUCGGUUCUU&UUGGACUGAAGGGGCCUCUU
gma-miR319f	GLYMA_01G059100	4576	4596	4586	-39.6	-26.1	0.659091	8	2-4,4595-4593;5-15,4591-4581	1-1,4596-4596[UP5];x-x,4592-4592[BULt];16-20,4580-4576[UP3]	.....(((((((((((.(((.&.)))-))))))))))).....	ACAUUGCCCCUUCAGUACCAU&UUGG-ACUGAAGGGGCCUCUU
gma-miR319f	GLYMA_01G059100	2252	2272	2262	-39.6	-26.1	0.659091	8	2-4,2271-2269;5-15,2267-2257	1-1,2272-2272[UP5];x-x,2268-2268[BULt];16-20,2256-2252[UP3]	.....(((((((((((.(((.&.)))-))))))))))).....	ACAUUGCCCCUUCAGUACCAU&UUGG-ACUGAAGGGGCCUCUU
gma-miR390c	GLYMA_13G181600	781	802	791	-35.9	-25.9	0.721448	6.5	1-1,802-802;3-4,800-799;5-8,797-794;9-20,792-781	2-2,801-801[SIL];x-x,798-798[BULt];x-x,793-793[BULt]	((((((((((((.((((.((.(&).))-))))-))))))))))))	GAAACUCGGGAUGGGAUAAGGG&CGCU-AUCC-AUCCUGAGUUUC
gma-miR390c	GLYMA_14G003900	681	706	691	-35.9	-25	0.696379	15.5	2-5,705-702;6-19,695-682	1-1,706-706[UP5];x-x,701-696[BULt];20-20,681-681[UP3]	.((((((((((((((......((((.&.))))------)))))))))))))).	UAAACUCGGGAUGGAGAUUCAUGGCU&CGCUA------UCCAUCCUGAGUUUC
gma-miR390c	GLYMA_07G194900	1027	1048	1037	-35.9	-25	0.696379	8	1-1,1048-1048;3-4,1046-1045;5-20,1042-1027	2-2,1047-1047[SIL];x-x,1044-1043[BULt]	((((((((((((((((..((.(&).))--))))))))))))))))	GAAACUUGGGAUGGGUUAAGGG&CGCU--AUCCAUCCUGAGUUUC
gma-miR390c	GLYMA_01G057600	1193	1212	1203	-35.9	-24.8	0.690808	8.5	1-4,1212-1209;7-8,1206-1205;10-20,1203-1193	5-6,1208-1207[SIL];9-9,1204-1204[SIL]	(((((((((((.((..((((&))))..)).)))))))))))	GAAGCUCAGGAGGGCCGGUG&CGCUAUCCAUCCUGAGUUUC
gma-miR390c	GLYMA_07G131700	3018	3039	3029	-35.9	-24.8	0.690808	7.5	1-7,3039-3033;8-13,3031-3026;15-20,3023-3018	x-x,3032-3032[BULt];14-14,3025-3024[AILt]	((((((..((((((.(((((((&)))))))-))))))-.))))))	GAGGCUGUGGGAUGAGAUGGUG&CGCUAUC-CAUCCU-GAGUUUC
gma-miR390c	GLYMA_05G097100	1631	1649	1641	-35.9	-24.1	0.671309	5.5	1-4,1649-1646;6-12,1645-1639;14-20,1637-1631	5-5,x-x[BULq];13-13,1638-1638[SIL]	(((((((.(((((((-((((&)))).))))))).)))))))	GAGGCUUUGGAUGGA-AGUG&CGCUAUCCAUCCUGAGUUUC
gma-miR390c	GLYMA_17G101900	771	789	781	-35.9	-24	0.668524	7.5	2-4,788-786;6-8,785-783;10-20,781-771	1-1,789-789[UP5];5-5,x-x[BULq];9-9,782-782[SIL]	(((((((((((.(((-(((.&.))).))).)))))))))))	GGGACUCGGGAAGGA-GGCC&CGCUAUCCAUCCUGAGUUUC
gma-miR390c	GLYMA_09G286300	17	36	27	-35.9	-23.9	0.665738	6	1-1,36-36;3-14,34-23;16-17,21-20	2-2,35-35[SIL];15-15,22-22[SIL];18-20,19-17[UP3]	...((.((((((((((((.(&).)))))))))))).))...	GCCACACAGGAUGGAUAGGG&CGCUAUCCAUCCUGAGUUUC
gma-miR390c	GLYMA_09G013300	1570	1588	1580	-35.9	-23.7	0.660167	7	1-8,1588-1581;10-14,1580-1576;17-20,1573-1570	9-9,x-x[BULq];15-16,1575-1574[SIL]	((((..(((((-((((((((&)))))))).)))))..))))	GAAAAGCAGGA-GGGUGGUG&CGCUAUCCAUCCUGAGUUUC
gma-miR390c	GLYMA_06G128900	1486	1507	1496	-35.9	-23.6	0.657382	8.5	2-3,1506-1505;4-11,1502-1495;13-20,1493-1486	1-1,1507-1507[UP5];x-x,1504-1503[BULt];12-12,1494-1494[SIL]	((((((((.((((((((..((.&.))--)))))))).))))))))	GAAGCUCAAGAUGGAUGUUGCU&CGC--UAUCCAUCCUGAGUUUC
gma-miR390c	GLYMA_06G128900	3680	3701	3690	-35.9	-23.6	0.657382	8.5	2-3,3700-3699;4-11,3696-3689;13-20,3687-3680	1-1,3701-3701[UP5];x-x,3698-3697[BULt];12-12,3688-3688[SIL]	((((((((.((((((((..((.&.))--)))))))).))))))))	GAAGCUCAAGAUGGAUGUUGCU&CGC--UAUCCAUCCUGAGUUUC
gma-miR390c	GLYMA_05G122700	1024	1050	1040	-35.9	-23.5	0.654596	12.5	1-4,1050-1047;7-13,1043-1037;14-20,1030-1024	5-6,1046-1044[AILt];x-x,1036-1031[BULt]	(((((((......(((((((...((((&))))-..)))))))------)))))))	GGAACUCUUUGAUAGGAUGGUGGAGCG&CGCU-AUCCAUCCU------GAGUUUC
gma-miR390c	GLYMA_05G122700	4327	4353	4343	-35.9	-23.5	0.654596	12.5	1-4,4353-4350;7-13,4346-4340;14-20,4333-4327	5-6,4349-4347[AILt];x-x,4339-4334[BULt]	(((((((......(((((((...((((&))))-..)))))))------)))))))	GGAACUCUUUGAUAGGAUGGUGGAGCG&CGCU-AUCCAUCCU------GAGUUUC
gma-miR390c	GLYMA_12G135500	10870	10889	10880	-35.9	-23.4	0.651811	6	2-14,10888-10876;17-20,10873-10870	1-1,10889-10889[UP5];15-16,10875-10874[SIL]	((((..(((((((((((((.&.)))))))))))))..))))	GAAGUACGGGAUGGAUGGUU&CGCUAUCCAUCCUGAGUUUC
gma-miR390c	GLYMA_12G135500	3054	3073	3064	-35.9	-23.4	0.651811	6	2-14,3072-3060;17-20,3057-3054	1-1,3073-3073[UP5];15-16,3059-3058[SIL]	((((..(((((((((((((.&.)))))))))))))..))))	GAAGUACGGGAUGGAUGGUU&CGCUAUCCAUCCUGAGUUUC
gma-miR390c	GLYMA_12G135500	7973	7992	7983	-35.9	-23.4	0.651811	6	2-14,7991-7979;17-20,7976-7973	1-1,7992-7992[UP5];15-16,7978-7977[SIL]	((((..(((((((((((((.&.)))))))))))))..))))	GAAGUACGGGAUGGAUGGUU&CGCUAUCCAUCCUGAGUUUC
gma-miR390c	GLYMA_12G135500	197	216	207	-35.9	-23.4	0.651811	6	2-14,215-203;17-20,200-197	1-1,216-216[UP5];15-16,202-201[SIL]	((((..(((((((((((((.&.)))))))))))))..))))	GAAGUACGGGAUGGAUGGUU&CGCUAUCCAUCCUGAGUUUC
gma-miR390c	GLYMA_12G135500	13767	13786	13777	-35.9	-23.4	0.651811	6	2-14,13785-13773;17-20,13770-13767	1-1,13786-13786[UP5];15-16,13772-13771[SIL]	((((..(((((((((((((.&.)))))))))))))..))))	GAAGUACGGGAUGGAUGGUU&CGCUAUCCAUCCUGAGUUUC
gma-miR394c-5p	GLYMA_04G018000	4216	4234	4225	-39.2	-28.7	0.732143	6.5	1-2,4234-4233;4-10,4231-4225;12-20,4224-4216	3-3,4232-4232[SIL];11-11,x-x[BULq]	(((((((((-(((((((.((&)).))))))).)))))))))	GGAGGUGGG-AGAGUGCGAG&UUGGCAUUCUGUCCACCUCC
gma-miR394c-5p	GLYMA_04G018000	1202	1220	1211	-39.2	-28.7	0.732143	6.5	1-2,1220-1219;4-10,1217-1211;12-20,1210-1202	3-3,1218-1218[SIL];11-11,x-x[BULq]	(((((((((-(((((((.((&)).))))))).)))))))))	GGAGGUGGG-AGAGUGCGAG&UUGGCAUUCUGUCCACCUCC
gma-miR394c-5p	GLYMA_04G018000	6333	6351	6342	-39.2	-28.7	0.732143	6.5	1-2,6351-6350;4-10,6348-6342;12-20,6341-6333	3-3,6349-6349[SIL];11-11,x-x[BULq]	(((((((((-(((((((.((&)).))))))).)))))))))	GGAGGUGGG-AGAGUGCGAG&UUGGCAUUCUGUCCACCUCC
gma-miR394c-5p	GLYMA_02G201800	984	1002	993	-39.2	-27.6	0.704082	6	2-10,1001-993;12-14,991-989;16-20,988-984	1-1,1002-1002[UP5];11-11,992-992[SIL];15-15,x-x[BULq]	(((((-(((.(((((((((.&.))))))))).))).)))))	GGAGG-GGGAAGGAUGCCAU&UUGGCAUUCUGUCCACCUCC
gma-miR394c-5p	GLYMA_09G157400	762	785	776	-39.2	-27.5	0.701531	13	3-10,783-776;11-17,772-766;18-20,764-762	1-2,785-784[UP5];x-x,775-773[BULt];x-x,765-765[BULt]	(((.(((((((...((((((((..&..))))))))---)))))))-)))	GGAUGGUGGAUGAUGGAGUGCCCA&UUGGCAUUCU---GUCCACC-UCC
gma-miR394c-5p	GLYMA_07G057000	698	716	707	-39.2	-27.3	0.696429	8	3-10,714-707;12-19,706-699	1-2,716-715[UP5];11-11,x-x[BULq];20-20,698-698[UP3]	.((((((((-((((((((..&..)))))))).)))))))).	AGAGGUGGG-AGGAUGCCUU&UUGGCAUUCUGUCCACCUCC
gma-miR394c-5p	GLYMA_02G219000	502	522	513	-39.2	-27.1	0.691327	9	2-10,521-513;12-14,511-509;16-20,506-502	1-1,522-522[UP5];11-11,512-512[SIL];15-15,508-507[AILt]	(((((..(((.(((((((((.&.))))))))).)))-.)))))	GGAGGAGGGAGGGGAUGUCGG&UUGGCAUUCUGUCC-ACCUCC
gma-miR394c-5p	GLYMA_18G277000	419	441	432	-39.2	-26.9	0.686224	6	2-13,440-429;14-18,425-421	1-1,441-441[UP5];x-x,428-426[BULt];19-20,420-419[UP3]	..(((((...((((((((((((.&.))))))))))))---)))))..	CAAGGUGUUUGACAGAAUGCCAC&UUGGCAUUCUGUC---CACCUCC
gma-miR394c-5p	GLYMA_13G060800	749	773	764	-39.2	-26.8	0.683673	9	2-12,772-762;13-17,760-756;18-20,751-749	1-1,773-773[UP5];x-x,761-761[BULt];x-x,755-752[BULt]	(((....(((((.(((((((((((.&.)))))))))))-)))))----)))	GGAAUGUGGUGGCAUGGAAUGCCAU&UUGGCAUUCUGU-CCACC----UCC
gma-miR394c-5p	GLYMA_19G025700	1169	1193	1184	-39.2	-26.8	0.683673	9	2-12,1192-1182;13-17,1180-1176;18-20,1171-1169	1-1,1193-1193[UP5];x-x,1181-1181[BULt];x-x,1175-1172[BULt]	(((....(((((.(((((((((((.&.)))))))))))-)))))----)))	GGAAUGUGGUGGCAUGGAAUGCCAU&UUGGCAUUCUGU-CCACC----UCC
gma-miR394c-5p	GLYMA_05G105900	1343	1361	1352	-39.2	-26.7	0.681122	7	2-8,1360-1354;10-11,1352-1351;13-20,1350-1343	1-1,1361-1361[UP5];9-9,1353-1353[SIL];12-12,x-x[BULq]	((((((((-((.(((((((.&.))))))).)).))))))))	GGAGGUGG-CAAGAUGCUAU&UUGGCAUUCUGUCCACCUCC
gma-miR394c-5p	GLYMA_17G160600	1462	1480	1471	-39.2	-26.7	0.681122	7	2-8,1479-1473;10-11,1471-1470;13-20,1469-1462	1-1,1480-1480[UP5];9-9,1472-1472[SIL];12-12,x-x[BULq]	((((((((-((.(((((((.&.))))))).)).))))))))	GGAGGUGG-CAAGAUGCUAU&UUGGCAUUCUGUCCACCUCC
gma-miR394c-5p	GLYMA_13G179700	1652	1672	1663	-39.2	-26.6	0.678571	10	5-15,1668-1658;16-20,1656-1652	1-4,1672-1669[UP5];x-x,1657-1657[BULt]	(((((.(((((((((((....&....)))))))))))-)))))	GGAGGAUGGAUAGAGUGGAAU&UUGGCAUUCUGUCCA-CCUCC
gma-miR394c-5p	GLYMA_07G196400	1471	1491	1482	-39.2	-26.6	0.678571	10	5-15,1487-1477;16-20,1475-1471	1-4,1491-1488[UP5];x-x,1476-1476[BULt]	(((((.(((((((((((....&....)))))))))))-)))))	GGAGGAUGGAUAGAGUGGAAU&UUGGCAUUCUGUCCA-CCUCC
gma-miR394c-5p	GLYMA_15G254900	925	942	935	-39.2	-26.5	0.67602	7.5	2-5,941-938;7-9,937-935;11-20,934-925	1-1,942-942[UP5];6-6,x-x[BULq];10-10,x-x[BULq]	((((((((((-(((-((((.&.)))).))).))))))))))	GGGGGUGGAU-GAG-GCCAU&UUGGCAUUCUGUCCACCUCC
gma-miR394c-5p	GLYMA_12G102800	1371	1389	1381	-39.2	-26.4	0.673469	7	2-5,1388-1385;7-10,1384-1381;12-14,1379-1377;16-20,1375-1371	1-1,1389-1389[UP5];6-6,x-x[BULq];11-11,1380-1380[SIL];15-15,1376-1376[SIL]	(((((.(((.((((-((((.&.)))).)))).))).)))))	GGAGGGGGAGAGAG-GCCAU&UUGGCAUUCUGUCCACCUCC
gma-miR394c-5p	GLYMA_06G301600	926	944	936	-39.2	-26.4	0.673469	7	2-5,943-940;7-10,939-936;12-14,934-932;16-20,930-926	1-1,944-944[UP5];6-6,x-x[BULq];11-11,935-935[SIL];15-15,931-931[SIL]	(((((.(((.((((-((((.&.)))).)))).))).)))))	GGAGGGGGAGAGAG-GCCAU&UUGGCAUUCUGUCCACCUCC
gma-miR394c-5p	GLYMA_18G288100	2707	2726	2718	-39.2	-26.4	0.673469	7.5	1-8,2726-2719;11-18,2717-2710;19-20,2708-2707	9-10,2718-2718[AILq];x-x,2709-2709[BULt]	((.((((((((.-((((((((&))))))))..))))))))-))	GGUAGGUGGAUU-GAUGCCAG&UUGGCAUUCUGUCCACCU-CC
gma-miR394c-5p	GLYMA_10G213600	28810	28829	28820	-39.2	-26.1	0.665816	8	2-3,28828-28827;5-11,28825-28819;13-16,28818-28815;17-20,28813-28810	1-1,28829-28829[UP5];4-4,28826-28826[SIL];12-12,x-x[BULq];x-x,28814-28814[BULt]	((((.((((-(((((((.((.&.)).))))))).))))-))))	GGAGCGUGG-CAGAGUGGCGC&UUGGCAUUCUGUCCAC-CUCC
gma-miR394c-5p	GLYMA_10G213600	16625	16644	16635	-39.2	-26.1	0.665816	8	2-3,16643-16642;5-11,16640-16634;13-16,16633-16630;17-20,16628-16625	1-1,16644-16644[UP5];4-4,16641-16641[SIL];12-12,x-x[BULq];x-x,16629-16629[BULt]	((((.((((-(((((((.((.&.)).))))))).))))-))))	GGAGCGUGG-CAGAGUGGCGC&UUGGCAUUCUGUCCAC-CUCC
gma-miR394c-5p	GLYMA_18G261200	858	884	869	-39.2	-26.1	0.665816	16	1-7,884-878;8-10,871-869;12-16,867-863;17-20,861-858	x-x,877-872[BULt];11-11,868-868[SIL];x-x,862-862[BULt]	((((.(((((.(((......(((((((&)))))))------))).)))))-))))	GGAGAGUGGGGAGAAGGUGCAUGCCAA&UUGGCAU------UCUGUCCAC-CUCC
gma-miR394c-5p	GLYMA_10G213600	4456	4475	4466	-39.2	-26.1	0.665816	8	2-3,4474-4473;5-11,4471-4465;13-16,4464-4461;17-20,4459-4456	1-1,4475-4475[UP5];4-4,4472-4472[SIL];12-12,x-x[BULq];x-x,4460-4460[BULt]	((((.((((-(((((((.((.&.)).))))))).))))-))))	GGAGCGUGG-CAGAGUGGCGC&UUGGCAUUCUGUCCAC-CUCC
gma-miR394c-5p	GLYMA_06G322500	1523	1541	1532	-39.2	-26	0.663265	9	3-10,1539-1532;12-20,1531-1523	1-2,1541-1540[UP5];11-11,x-x[BULq]	(((((((((-((((((((..&..)))))))).)))))))))	GGAGGUGGG-AGGAUGUUGC&UUGGCAUUCUGUCCACCUCC
gma-miR394c-5p	GLYMA_04G186800	10710	10732	10720	-39.2	-25.8	0.658163	9	1-6,10732-10727;7-16,10723-10714;18-20,10712-10710	x-x,10726-10724[BULt];17-17,10713-10713[SIL]	(((.((((((((((...((((((&))))))---)))))))))).)))	GGAUGUGGAUGGAACCUUGCCAA&UUGGCA---UUCUGUCCACCUCC
gma-miR394c-5p	GLYMA_01G048100	817	841	832	-39.2	-25.8	0.658163	14	1-7,841-835;9-10,833-832;11-20,826-817	8-8,834-834[SIL];x-x,831-827[BULt]	((((((((((.....((.(((((((&))))))).))-----))))))))))	GGAGGUGGAUCCAUGAGUAUGUCAA&UUGGCAUUCU-----GUCCACCUCC
gma-miR394c-5p	GLYMA_08G254300	183	205	196	-39.2	-25.8	0.658163	8	3-13,203-193;14-18,189-185	1-2,205-204[UP5];x-x,192-190[BULt];19-20,184-183[UP3]	..(((((...(((((((((((..&..)))))))))))---)))))..	CAAGGUGUUUGACAGAAUGCCUC&UUGGCAUUCUGUC---CACCUCC
gma-miR394c-5p	GLYMA_06G311600	767	786	778	-39.2	-25.7	0.655612	7	2-5,785-782;7-11,781-777;13-15,775-773;16-20,771-767	1-1,786-786[UP5];6-6,x-x[BULq];12-12,776-776[SIL];x-x,772-772[BULt]	(((((.(((.(((((-((((.&.)))).))))).)))-)))))	GGAGGCUGGCCAGAA-GCCGG&UUGGCAUUCUGUCCA-CCUCC
gma-miR394c-5p	GLYMA_08G034600	1191	1210	1201	-39.2	-25.5	0.65051	11	6-10,1205-1201;12-20,1199-1191	1-5,1210-1206[UP5];11-11,1200-1200[SIL]	(((((((((.(((((.....&.....))))).)))))))))	GGAGGUGGAGAGAAUAAGAU&UUGGCAUUCUGUCCACCUCC
gma-miR398c	GLYMA_15G273200	589	611	602	-43.8	-30.8	0.703196	9	3-3,609-609;5-17,607-595;18-21,592-589	1-2,611-610[UP5];4-4,608-608[SIL];x-x,594-593[BULt]	((((..(((((((((((((.(..&..).)))))))))))))--))))	CAGGAAGGCGACCUGGGAAGGAA&UGUGUUCUCAGGUCGCC--CCUG
gma-miR398c	GLYMA_06G110000	4009	4035	4019	-43.8	-28.9	0.659817	17.5	1-9,4035-4027;10-13,4019-4016;15-20,4015-4010	x-x,4026-4020[BULt];14-14,x-x[BULq];21-21,4009-4009[UP3]	.((((((-((((.......(((((((((&)))))))))-------)))).)))))).	UGGGGGC-ACCUAAAUUAGGAGAGCACA&UGUGUUCUC-------AGGUCGCCCCUG
gma-miR398c	GLYMA_09G156000	4518	4540	4529	-43.8	-28.7	0.655251	10	1-1,4540-4540;3-8,4538-4533;9-14,4530-4525;16-19,4523-4520	2-2,4539-4539[SIL];x-x,4532-4531[BULt];15-15,4524-4524[SIL];20-21,4519-4518[UP3]	..((((.((((((..((((((.(&).))))))--)))))).))))..	CUGGGGGGACCUGUAAGAGCAGA&UGUGUUCU--CAGGUCGCCCCUG
gma-miR408d	GLYMA_07G131700	2691	2708	2699	-43.5	-31.9	0.733333	7	3-11,2706-2698;14-20,2697-2691	1-2,2708-2707[UP5];12-13,x-x[BULq]	(((((((--(((((((((..&..)))))))))..)))))))	GCCAGGG--GAGGCGGUGAA&UGCACUGCCUCUUCCCUGGC
gma-miR408d	GLYMA_01G016100	2624	2644	2635	-43.5	-30.5	0.701149	7	1-6,2644-2639;8-17,2637-2628;19-20,2625-2624	7-7,2638-2638[SIL];18-18,2627-2626[AILt]	((..((((((((((.((((((&)))))).))))))))))-.))	GCGGGGGGGAGGGGGAGUGUA&UGCACUGCCUCUUCCCU-GGC
gma-miR408d	GLYMA_19G055700	1181	1202	1191	-43.5	-30.2	0.694253	8.5	1-7,1202-1196;8-9,1194-1193;11-18,1190-1183;20-20,1181-1181	x-x,1195-1195[BULt];10-10,1192-1191[AILt];19-19,1182-1182[SIL]	(.((((((((..((.(((((((&)))))))-))-.)))))))).)	GGCGGGGAGGUUGGACAGUGCA&UGCACUG-CC-UCUUCCCUGGC
gma-miR408d	GLYMA_13G313300	609	633	619	-43.5	-30.1	0.691954	15	2-6,632-628;7-18,622-611;20-20,609-609	1-1,633-633[UP5];x-x,627-623[BULt];19-19,610-610[SIL]	(.((((((((((((.....(((((.&.)))))-----)))))))))))).)	GGCGGGGGAGAGGCCAGAUGGUGUG&UGCACU-----GCCUCUUCCCUGGC
gma-miR408d	GLYMA_10G094300	4124	4143	4134	-43.5	-29.8	0.685057	7	3-5,4141-4139;7-20,4137-4124	1-2,4143-4142[UP5];6-6,4138-4138[SIL]	((((((((((((((.(((..&..))).))))))))))))))	GUUAGGGAAGAGGUUGUGAC&UGCACUGCCUCUUCCCUGGC
gma-miR408d	GLYMA_08G302300	1690	1710	1703	-43.5	-29.6	0.68046	7	1-4,1710-1707;7-16,1706-1697;17-20,1693-1690	5-6,x-x[BULq];x-x,1696-1694[BULt]	((((...((((((((((--((((&))))..))))))))))---))))	GCCAGAUGGGAAGAGGC--UGCA&UGCACUGCCUCUUCCC---UGGC
gma-miR408d	GLYMA_09G236700	728	748	739	-43.5	-29.3	0.673563	6.5	1-1,748-748;3-5,746-744;7-17,742-732;19-20,729-728	2-2,747-747[SIL];6-6,743-743[SIL];18-18,731-730[AILt]	((..(((((((((((.(((.(&).))).)))))))))))-.))	GCGUGGGGAAGAGGCUGUGGA&UGCACUGCCUCUUCCCU-GGC
gma-miR408d	GLYMA_06G020900	3652	3677	3668	-43.5	-29.22	0.671724	12.5	1-11,3677-3667;14-15,3661-3660;16-20,3656-3652	12-13,3666-3662[AILt];x-x,3659-3657[BULt]	(((((...((.....(((((((((((&)))))))))))---..))---)))))	GCCGGAUUGGCUGCUGAGGCAGUGCA&UGCACUGCCUC---UUCC---CUGGC
gma-miR408d	GLYMA_06G020900	730	755	746	-43.5	-29.22	0.671724	12.5	1-11,755-745;14-15,739-738;16-20,734-730	12-13,744-740[AILt];x-x,737-735[BULt]	(((((...((.....(((((((((((&)))))))))))---..))---)))))	GCCGGAUUGGCUGCUGAGGCAGUGCA&UGCACUGCCUC---UUCC---CUGGC
gma-miR408d	GLYMA_20G132900	2029	2049	2040	-43.5	-29.1	0.668966	7	1-6,2049-2044;8-15,2042-2035;16-20,2033-2029	7-7,2043-2043[SIL];x-x,2034-2034[BULt]	(((((.((((((((.((((((&)))))).))))))))-)))))	GCUGGUGGAGGAGGAGGUGUA&UGCACUGCCUCUUCC-CUGGC
gma-miR408d	GLYMA_11G135300	1211	1232	1223	-43.5	-28.8	0.662069	7	1-4,1232-1229;6-15,1227-1218;17-20,1214-1211	5-5,1228-1228[SIL];16-16,1217-1215[AILt]	((((...((((((((((.((((&)))).))))))))))--.))))	GCCAACUGGAGGAGGCGCUGCA&UGCACUGCCUCUUCC--CUGGC
gma-miR408d	GLYMA_11G135300	4193	4214	4205	-43.5	-28.8	0.662069	7	1-4,4214-4211;6-15,4209-4200;17-20,4196-4193	5-5,4210-4210[SIL];16-16,4199-4197[AILt]	((((...((((((((((.((((&)))).))))))))))--.))))	GCCAACUGGAGGAGGCGCUGCA&UGCACUGCCUCUUCC--CUGGC
gma-miR408d	GLYMA_05G097100	1359	1381	1373	-43.5	-28.5	0.655172	9.5	1-4,1381-1378;7-13,1376-1370;14-20,1365-1359	5-6,1377-1377[AILq];x-x,1369-1366[BULt]	(((((((....(((((((.-((((&))))..)))))))----)))))))	GCCAGGGUUUGGAGAGGUU-UGCA&UGCACUGCCUCUU----CCCUGGC
gma-miR2118a-5p	GLYMA_17G205100	378	398	390	-44.7	-34.2	0.765101	7	1-5,398-394;7-17,393-383	6-6,x-x[BULq];18-22,382-378[UP3]	.....(((((((((((-(((((&))))).))))))))))).....	CACACCCGACCCUCCC-UCUCC&GGAGAUGGGAGGGUCGGUAAAG
gma-miR2118a-5p	GLYMA_17G205100	432	453	444	-44.7	-32.4	0.724832	5.5	2-5,452-449;7-18,447-436;20-22,434-432	1-1,453-453[UP5];6-6,448-448[SIL];19-19,435-435[SIL]	(((.((((((((((((.((((.&.)))).)))))))))))).)))	CUUCGCCGACCCUUCCCUCUCG&GGAGAUGGGAGGGUCGGUAAAG
gma-miR2118a-5p	GLYMA_11G254200	488	511	501	-44.7	-32.4	0.724832	7.5	1-8,511-504;9-14,502-497;15-18,495-492	x-x,503-503[BULt];x-x,496-496[BULt];19-22,491-488[UP3]	....((((.((((((.((((((((&))))))))-))))))-))))....	CCUCACCGCGCCCUCUCCAUCUCC&GGAGAUGG-GAGGGU-CGGUAAAG
gma-miR2118a-5p	GLYMA_07G218100	70	91	82	-44.7	-32.2	0.720358	8	1-4,91-88;6-11,86-81;13-19,79-73	5-5,87-87[SIL];12-12,80-80[SIL];20-22,72-70[UP3]	...(((((((.((((((.((((&)))).)))))).)))))))...	ACAUGCCGGCGCUCCCACCUCC&GGAGAUGGGAGGGUCGGUAAAG
gma-miR2118a-5p	GLYMA_06G018300	798	820	810	-44.7	-32	0.715884	7.5	1-5,820-816;6-18,814-802	x-x,815-815[BULt];19-22,801-798[UP3]	....(((((((((((((.(((((&)))))-)))))))))))))....	CAAAAUCGACUCUCCCAUUCUCC&GGAGA-UGGGAGGGUCGGUAAAG
gma-miR2118a-5p	GLYMA_06G018300	3695	3717	3707	-44.7	-32	0.715884	7.5	1-5,3717-3713;6-18,3711-3699	x-x,3712-3712[BULt];19-22,3698-3695[UP3]	....(((((((((((((.(((((&)))))-)))))))))))))....	CAAAAUCGACUCUCCCAUUCUCC&GGAGA-UGGGAGGGUCGGUAAAG
gma-miR2118a-5p	GLYMA_17G219900	8442	8467	8458	-44.7	-30.9	0.691275	7	2-11,8466-8457;12-17,8455-8450;18-22,8446-8442	1-1,8467-8467[UP5];x-x,8456-8456[BULt];x-x,8449-8447[BULt]	(((((...((((((.((((((((((.&.))))))))))-))))))---)))))	CUUUAGGGUCGGCCACUCCCAUCUCG&GGAGAUGGGAG-GGUCGG---UAAAG
gma-miR2118a-5p	GLYMA_11G006200	187	212	203	-44.7	-30.7	0.686801	8	1-5,212-208;7-14,206-199;15-22,194-187	6-6,207-207[SIL];x-x,198-195[BULt]	((((((((....((((((((.(((((&))))).))))))))----))))))))	CUUUGCUGUUGCACUCUCCCUUCUCC&GGAGAUGGGAGGGU----CGGUAAAG
gma-miR2118a-5p	GLYMA_01G237100	64	89	80	-44.7	-30.7	0.686801	8	1-5,89-85;7-14,83-76;15-22,71-64	6-6,84-84[SIL];x-x,75-72[BULt]	((((((((....((((((((.(((((&))))).))))))))----))))))))	CUUUGCUGUUGCACUCUCCCUUCUCC&GGAGAUGGGAGGGU----CGGUAAAG
gma-miR2118a-5p	GLYMA_02G116000	317	344	330	-44.7	-30.6	0.684564	15	1-5,344-340;6-12,334-328;13-18,326-321;21-22,318-317	x-x,339-335[BULt];x-x,327-327[BULt];19-20,320-319[SIL]	((..((((((.(((((((.....(((((&)))))-----)))))))-))))))..))	CUCCGCCGGCACCUCCCAUGCGCUCUCC&GGAGA-----UGGGAGG-GUCGGUAAAG
gma-miR2118a-5p	GLYMA_02G116000	2040	2067	2053	-44.7	-30.6	0.684564	15	1-5,2067-2063;6-12,2057-2051;13-18,2049-2044;21-22,2041-2040	x-x,2062-2058[BULt];x-x,2050-2050[BULt];19-20,2043-2042[SIL]	((..((((((.(((((((.....(((((&)))))-----)))))))-))))))..))	CUCCGCCGGCACCUCCCAUGCGCUCUCC&GGAGA-----UGGGAGG-GUCGGUAAAG
gma-miR2118a-5p	GLYMA_08G098100	142	162	154	-44.7	-29.7	0.66443	10	1-5,162-158;7-9,157-155;12-18,152-146	6-6,x-x[BULq];10-11,154-153[SIL];19-22,145-142[UP3]	....(((((((..(((-(((((&))))).)))..)))))))....	CGAAACCGACCACCCC-UCUCC&GGAGAUGGGAGGGUCGGUAAAG
gma-miR2118a-5p	GLYMA_08G098100	4234	4254	4246	-44.7	-29.7	0.66443	10	1-5,4254-4250;7-9,4249-4247;12-18,4244-4238	6-6,x-x[BULq];10-11,4246-4245[SIL];19-22,4237-4234[UP3]	....(((((((..(((-(((((&))))).)))..)))))))....	CGAAACCGACCACCCC-UCUCC&GGAGAUGGGAGGGUCGGUAAAG
gma-miR2118a-5p	GLYMA_05G118000	969	993	985	-44.7	-29.5	0.659955	10	1-5,993-989;7-15,988-980;16-19,975-972	6-6,x-x[BULq];x-x,979-976[BULt];20-22,971-969[UP3]	...((((....(((((((((-(((((&))))).)))))))))----))))...	AACUGCCCUCAGACCCUCCC-UCUCU&GGAGAUGGGAGGGUC----GGUAAAG
gma-miR2118a-5p	GLYMA_16G206600	153	174	165	-44.7	-29.3	0.655481	11.5	1-8,174-167;11-11,164-164;13-18,162-157	9-10,166-165[SIL];12-12,163-163[SIL];19-22,156-153[UP3]	....((((((.(..((((((((&))))))))..).))))))....	AUCCGCCGACGCCGCCGUCUCC&GGAGAUGGGAGGGUCGGUAAAG
gma-miR2118a-5p	GLYMA_10G247700	244	268	259	-44.7	-29.2	0.653244	9	1-11,268-258;12-15,256-253;16-18,250-248	x-x,257-257[BULt];x-x,252-251[BULt];19-22,247-244[UP3]	....(((..((((.(((((((((((&)))))))))))-))))--)))....	CGUCACCUGGACCUCUCUCAUCUCC&GGAGAUGGGAG-GGUC--GGUAAAG
gma-miR2118a-5p	GLYMA_07G131700	1869	1889	1880	-44.7	-29.2	0.653244	8.5	1-5,1889-1885;7-13,1883-1877;15-18,1876-1873	6-6,1884-1884[SIL];14-14,x-x[BULq];19-22,1872-1869[UP3]	....((((-(((((((.(((((&))))).))))))).))))....	CGCCGCCG-CCCUCCCCUCUUC&GGAGAUGGGAGGGUCGGUAAAG
gma-miR2118a-3p	GLYMA_09G086600	1327	1351	1342	-40	-31.9	0.7975	8.5	3-14,1349-1338;15-21,1333-1327	1-2,1351-1350[UP5];x-x,1337-1334[BULt]	(((((((....((((((((((((..&..))))))))))))----)))))))	AGGGAUGUGGUGGUGGAGUCGGCUU&UUGCCGAUUCCACC----CAUUCCU
gma-miR2118a-3p	GLYMA_02G243500	1408	1431	1422	-40	-29.6	0.74	11	3-12,1429-1420;13-15,1416-1414;18-21,1411-1408	1-2,1431-1430[UP5];x-x,1419-1417[BULt];16-17,1413-1412[SIL]	((((..(((...((((((((((..&..))))))))))---)))..))))	AGGAUGGGGAUAUGGAAUCGGCGU&UUGCCGAUUCCA---CCCAUUCCU
gma-miR2118a-3p	GLYMA_07G131700	2833	2855	2844	-40	-28.7	0.7175	10	3-8,2853-2848;9-15,2845-2839;17-21,2837-2833	1-2,2855-2854[UP5];x-x,2847-2846[BULt];16-16,2838-2838[SIL]	(((((.(((((((..((((((..&..))))))--))))))).)))))	AGGAAGGGGUGGAGGGUCGGUGG&UUGCCGAU--UCCACCCAUUCCU
gma-miR2118a-3p	GLYMA_07G245500	5623	5645	5636	-40	-28.5	0.7125	10.5	3-5,5643-5641;7-18,5639-5628;19-20,5625-5624	1-2,5645-5644[UP5];6-6,5640-5640[SIL];x-x,5627-5626[BULt];21-21,5623-5623[UP3]	.((..((((((((((((.(((..&..))).))))))))))))--)).	UGGCUGAUGGGUGGGGUGGGCUA&UUGCCGAUUCCACCCAUU--CCU
gma-miR2118a-3p	GLYMA_13G317800	3932	3952	3942	-40	-28.3	0.7075	9	2-6,3951-3947;8-11,3944-3941;13-21,3940-3932	1-1,3952-3952[UP5];7-7,3946-3945[AILt];12-12,x-x[BULq]	(((((((((-((((..(((((.&.)))))-.)))).)))))))))	AGGAAUGGG-GGAGGGUGGCAU&UUGCCG-AUUCCACCCAUUCCU
gma-miR2118a-3p	GLYMA_13G317800	5727	5747	5737	-40	-28.3	0.7075	9	2-6,5746-5742;8-11,5739-5736;13-21,5735-5727	1-1,5747-5747[UP5];7-7,5741-5740[AILt];12-12,x-x[BULq]	(((((((((-((((..(((((.&.)))))-.)))).)))))))))	AGGAAUGGG-GGAGGGUGGCAU&UUGCCG-AUUCCACCCAUUCCU
gma-miR2118a-3p	GLYMA_08G006700	1184	1204	1195	-40	-28.3	0.7075	6	1-6,1204-1199;8-15,1197-1190;17-21,1188-1184	7-7,1198-1198[SIL];16-16,1189-1189[SIL]	(((((.((((((((.((((((&)))))).)))))))).)))))	AGGAAGGGGUGGAGAUGGUAA&UUGCCGAUUCCACCCAUUCCU
gma-miR2118a-3p	GLYMA_13G317800	908	928	918	-40	-28.3	0.7075	9	2-6,927-923;8-11,920-917;13-21,916-908	1-1,928-928[UP5];7-7,922-921[AILt];12-12,x-x[BULq]	(((((((((-((((..(((((.&.)))))-.)))).)))))))))	AGGAAUGGG-GGAGGGUGGCAU&UUGCCG-AUUCCACCCAUUCCU
gma-miR2118a-3p	GLYMA_11G009000	659	683	673	-40	-28	0.7	7	2-6,682-678;7-13,676-670;14-21,666-659	1-1,683-683[UP5];x-x,677-677[BULt];x-x,669-667[BULt]	((((((((...(((((((.(((((.&.)))))-)))))))---))))))))	AGGAAUGGAAUGUGGAAUGUGGCAU&UUGCCG-AUUCCAC---CCAUUCCU
gma-miR2118a-3p	GLYMA_11G009000	5754	5778	5768	-40	-28	0.7	7	2-6,5777-5773;7-13,5771-5765;14-21,5761-5754	1-1,5778-5778[UP5];x-x,5772-5772[BULt];x-x,5764-5762[BULt]	((((((((...(((((((.(((((.&.)))))-)))))))---))))))))	AGGAAUGGAAUGUGGAAUGUGGCAU&UUGCCG-AUUCCAC---CCAUUCCU
gma-miR2118a-3p	GLYMA_14G084800	13181	13205	13195	-40	-27.9	0.6975	13	1-6,13205-13200;8-12,13197-13193;13-21,13189-13181	7-7,13199-13198[AILt];x-x,13192-13190[BULt]	(((((((((...(((((..((((((&))))))-.)))))---)))))))))	GGGAGUGGGCGGUGGAAGGUGGCGA&UUGCCG-AUUCCA---CCCAUUCCU
gma-miR2118a-3p	GLYMA_14G084800	3644	3668	3658	-40	-27.9	0.6975	13	1-6,3668-3663;8-12,3660-3656;13-21,3652-3644	7-7,3662-3661[AILt];x-x,3655-3653[BULt]	(((((((((...(((((..((((((&))))))-.)))))---)))))))))	GGGAGUGGGCGGUGGAAGGUGGCGA&UUGCCG-AUUCCA---CCCAUUCCU
gma-miR2118a-3p	GLYMA_14G084800	1623	1647	1637	-40	-27.9	0.6975	13	1-6,1647-1642;8-12,1639-1635;13-21,1631-1623	7-7,1641-1640[AILt];x-x,1634-1632[BULt]	(((((((((...(((((..((((((&))))))-.)))))---)))))))))	GGGAGUGGGCGGUGGAAGGUGGCGA&UUGCCG-AUUCCA---CCCAUUCCU
gma-miR2118a-3p	GLYMA_14G084800	6819	6843	6833	-40	-27.9	0.6975	13	1-6,6843-6838;8-12,6835-6831;13-21,6827-6819	7-7,6837-6836[AILt];x-x,6830-6828[BULt]	(((((((((...(((((..((((((&))))))-.)))))---)))))))))	GGGAGUGGGCGGUGGAAGGUGGCGA&UUGCCG-AUUCCA---CCCAUUCCU
gma-miR2118a-3p	GLYMA_14G084800	9993	10017	10007	-40	-27.9	0.6975	13	1-6,10017-10012;8-12,10009-10005;13-21,10001-9993	7-7,10011-10010[AILt];x-x,10004-10002[BULt]	(((((((((...(((((..((((((&))))))-.)))))---)))))))))	GGGAGUGGGCGGUGGAAGGUGGCGA&UUGCCG-AUUCCA---CCCAUUCCU
gma-miR2118a-3p	GLYMA_20G221100	2428	2451	2442	-40	-27.52	0.688	12	1-10,2451-2442;13-21,2436-2428	11-12,2441-2437[AILt]	(((((((((.....((((((((((&))))))))))---..)))))))))	AGGAAUGGGAAGUUGAGUUGGCAA&UUGCCGAUUC---CACCCAUUCCU
gma-miR2118a-3p	GLYMA_20G221100	9397	9420	9411	-40	-27.52	0.688	12	1-10,9420-9411;13-21,9405-9397	11-12,9410-9406[AILt]	(((((((((.....((((((((((&))))))))))---..)))))))))	AGGAAUGGGAAGUUGAGUUGGCAA&UUGCCGAUUC---CACCCAUUCCU
gma-miR2118a-3p	GLYMA_20G221100	5931	5954	5945	-40	-27.52	0.688	12	1-10,5954-5945;13-21,5939-5931	11-12,5944-5940[AILt]	(((((((((.....((((((((((&))))))))))---..)))))))))	AGGAAUGGGAAGUUGAGUUGGCAA&UUGCCGAUUC---CACCCAUUCCU
gma-miR2118a-3p	GLYMA_04G235800	3688	3710	3700	-40	-27.5	0.6875	7	1-4,3710-3707;5-16,3705-3694;18-19,3692-3691;20-21,3689-3688	x-x,3706-3706[BULt];17-17,3693-3693[SIL];x-x,3690-3690[BULt]	((.((.((((((((((((.((((&))))-)))))))))))).))-))	AGAGAUUGGGUGGGGUUGUGCAA&UUGC-CGAUUCCACCCAUUC-CU
gma-miR2118a-3p	GLYMA_04G235800	785	807	797	-40	-27.5	0.6875	7	1-4,807-804;5-16,802-791;18-19,789-788;20-21,786-785	x-x,803-803[BULt];17-17,790-790[SIL];x-x,787-787[BULt]	((.((.((((((((((((.((((&))))-)))))))))))).))-))	AGAGAUUGGGUGGGGUUGUGCAA&UUGC-CGAUUCCACCCAUUC-CU
gma-miR2118a-3p	GLYMA_05G173900	742	763	754	-40	-27.2	0.68	9.5	4-6,760-758;8-15,756-749;16-21,747-742	1-3,763-761[UP5];7-7,757-757[SIL];x-x,748-748[BULt]	((((((.((((((((.(((...&...))).))))))))-))))))	AGGAGUGGGGUGGAGCCGGAUU&UUGCCGAUUCCACCC-AUUCCU
gma-miR2118a-3p	GLYMA_01G048100	1972	1999	1986	-40	-27.2	0.68	16.5	1-9,1999-1991;10-11,1986-1985;12-21,1981-1972	x-x,1990-1987[BULt];x-x,1984-1982[BULt]	((((((((((...((....(((((((((&)))))))))----))---))))))))))	GGGAAUGGGUCAUGGUCAUGAUUGGCAA&UUGCCGAUU----CC---ACCCAUUCCU
gma-miR2118a-3p	GLYMA_15G245700	714	733	724	-40	-27.2	0.68	9.5	3-5,731-729;8-15,726-719;17-21,718-714	1-2,733-732[UP5];6-7,728-727[SIL];16-16,x-x[BULq]	(((((-((((((((..(((..&..)))..)))))))).)))))	AGGGA-GGGUGGAGGAGGCUU&UUGCCGAUUCCACCCAUUCCU
gma-miR2118a-3p	GLYMA_10G265500	1051	1075	1066	-40	-27.1	0.6775	12.5	1-7,1075-1069;9-12,1067-1064;13-19,1059-1053	8-8,1068-1068[SIL];x-x,1063-1060[BULt];20-21,1052-1051[UP3]	..(((((((....((((.(((((((&))))))).))))----)))))))..	AAGAGUGGGGACUUGGAUUCGGCAA&UUGCCGAUUCCA----CCCAUUCCU
gma-miR2118a-3p	GLYMA_08G092900	2134	2155	2147	-40	-27.1	0.6775	8.5	2-6,2154-2150;8-16,2149-2141;17-21,2138-2134	1-1,2155-2155[UP5];7-7,x-x[BULq];x-x,2140-2139[BULt]	(((((..(((((((((-(((((.&.))))).)))))))))--)))))	AGGAGGCUGGGUGGGG-CGGUAC&UUGCCGAUUCCACCCA--UUCCU
gma-miR2118a-3p	GLYMA_08G092900	9282	9303	9295	-40	-27.1	0.6775	8.5	2-6,9302-9298;8-16,9297-9289;17-21,9286-9282	1-1,9303-9303[UP5];7-7,x-x[BULq];x-x,9288-9287[BULt]	(((((..(((((((((-(((((.&.))))).)))))))))--)))))	AGGAGGCUGGGUGGGG-CGGUAC&UUGCCGAUUCCACCCA--UUCCU
gma-miR2118a-3p	GLYMA_09G274800	799	820	811	-40	-27	0.675	9	3-5,818-816;8-18,813-803;19-21,801-799	1-2,820-819[UP5];6-7,815-814[SIL];x-x,802-802[BULt]	(((.(((((((((((..(((..&..)))..)))))))))))-)))	AGGUAAUGGGUGGAAAGGGUUA&UUGCCGAUUCCACCCAUU-CCU
gma-miR2118a-3p	GLYMA_10G265500	1163	1184	1175	-40	-27	0.675	7.5	1-4,1184-1181;6-8,1179-1177;10-13,1175-1172;14-21,1170-1163	5-5,1180-1180[SIL];9-9,1176-1176[SIL];x-x,1171-1171[BULt]	((((((((.((((.(((.((((&)))).))).))))-))))))))	GGGAAUGGCGUGGUGUCUGCGA&UUGCCGAUUCCAC-CCAUUCCU
gma-miR2118a-3p	GLYMA_05G032300	3559	3579	3570	-40	-26.9	0.6725	7	1-2,3579-3578;4-10,3576-3570;12-21,3568-3559	3-3,3577-3577[SIL];11-11,3569-3569[SIL]	((((((((((.(((((((.((&)).))))))).))))))))))	AGGGGUGGGUUGGAUUGGGAA&UUGCCGAUUCCACCCAUUCCU
gma-miR2118a-3p	GLYMA_17G094300	3669	3689	3680	-40	-26.9	0.6725	7	1-2,3689-3688;4-10,3686-3680;12-21,3678-3669	3-3,3687-3687[SIL];11-11,3679-3679[SIL]	((((((((((.(((((((.((&)).))))))).))))))))))	AGGGGUGGGUUGGAUUGGGAA&UUGCCGAUUCCACCCAUUCCU
gma-miR2118a-3p	GLYMA_17G094300	818	838	829	-40	-26.9	0.6725	7	1-2,838-837;4-10,835-829;12-21,827-818	3-3,836-836[SIL];11-11,828-828[SIL]	((((((((((.(((((((.((&)).))))))).))))))))))	AGGGGUGGGUUGGAUUGGGAA&UUGCCGAUUCCACCCAUUCCU
gma-miR2118a-3p	GLYMA_05G032300	716	736	727	-40	-26.9	0.6725	7	1-2,736-735;4-10,733-727;12-21,725-716	3-3,734-734[SIL];11-11,726-726[SIL]	((((((((((.(((((((.((&)).))))))).))))))))))	AGGGGUGGGUUGGAUUGGGAA&UUGCCGAUUCCACCCAUUCCU
gma-miR2118a-3p	GLYMA_12G203800	230	251	241	-40	-26.8	0.67	8.5	2-5,250-247;8-18,243-233;20-21,231-230	1-1,251-251[UP5];6-7,246-244[AILt];19-19,232-232[SIL]	((.(((((((((((...((((.&.))))-..))))))))))).))	AGCAGUGGGUGGAAGAAGGCAG&UUGCC-GAUUCCACCCAUUCCU
gma-miR2118a-3p	GLYMA_10G049200	1682	1702	1693	-40	-26.7	0.6675	8	1-5,1702-1698;8-14,1695-1689;16-20,1687-1683	6-7,1697-1696[SIL];15-15,1688-1688[SIL];21-21,1682-1682[UP3]	.(((((.(((((((..(((((&)))))..))))))).))))).	UGGGGUUGGUGGAAGAGGCGA&UUGCCGAUUCCACCCAUUCCU
gma-miR2118a-3p	GLYMA_18G094700	3921	3945	3936	-40	-26.7	0.6675	12.5	1-10,3945-3936;11-17,3932-3926;18-21,3924-3921	x-x,3935-3933[BULt];x-x,3925-3925[BULt]	((((.(((((((...((((((((((&))))))))))---)))))))-))))	GGGAGGUGGGUGCAUGGGUUGGCGG&UUGCCGAUUC---CACCCAU-UCCU
gma-miR2118a-3p	GLYMA_14G073700	1021	1043	1032	-40	-26.7	0.6675	8.5	1-4,1043-1040;5-7,1038-1036;8-19,1034-1023	x-x,1039-1039[BULt];x-x,1035-1035[BULt];20-21,1022-1021[UP3]	..((((((((((((.(((.((((&))))-)))-))))))))))))..	CUGAGUGGGUGGAGCUUGUGCAA&UUGC-CGA-UUCCACCCAUUCCU
gma-miR2118a-3p	GLYMA_17G251300	1100	1122	1111	-40	-26.7	0.6675	8.5	1-4,1122-1119;5-7,1117-1115;8-19,1113-1102	x-x,1118-1118[BULt];x-x,1114-1114[BULt];20-21,1101-1100[UP3]	..((((((((((((.(((.((((&))))-)))-))))))))))))..	CUGAGUGGGUGGAGCUUGUGCAA&UUGC-CGA-UUCCACCCAUUCCU
gma-miR2118a-3p	GLYMA_11G213300	1447	1471	1460	-40	-26.6	0.665	10	1-6,1471-1466;7-12,1463-1458;13-16,1456-1453;17-21,1451-1447	x-x,1465-1464[BULt];x-x,1457-1457[BULt];x-x,1452-1452[BULt]	(((((.((((.((((((..((((((&))))))--))))))-))))-)))))	GGGAAUUGGGAUGGAGUUGCGGCGG&UUGCCG--AUUCCA-CCCA-UUCCU
gma-miR2118a-3p	GLYMA_15G016600	1474	1492	1483	-40	-26.4	0.66	5.5	2-13,1491-1480;16-21,1479-1474	1-1,1492-1492[UP5];14-15,x-x[BULq]	((((((--((((((((((((.&.))))))))))))..))))))	GGGAAU--GUGGAGUUGGCAG&UUGCCGAUUCCACCCAUUCCU
gma-miR2118a-3p	GLYMA_01G234100	1121	1142	1132	-40	-26.2	0.655	8	3-5,1140-1138;6-13,1136-1129;15-20,1127-1122	1-2,1142-1141[UP5];x-x,1137-1137[BULt];14-14,1128-1128[SIL];21-21,1121-1121[UP3]	.((((((.((((((((.(((..&..)))-)))))))).)))))).	UGGGGUGUGUGGAAUCUGGCUU&UUGCC-GAUUCCACCCAUUCCU
gma-miR2118a-3p	GLYMA_20G094700	21	47	37	-40	-26.1	0.6525	13	1-6,47-42;8-17,39-30;18-21,24-21	7-7,41-40[AILt];x-x,29-25[BULt]	((((.....((((((((((..((((((&))))))-.))))))))))-----))))	GGGAUCUCGGUGGGUGGGGACUGGCAA&UUGCCG-AUUCCACCCAU-----UCCU
gma-miR2118a-3p	GLYMA_10G012200	2420	2439	2430	-40	-26.1	0.6525	6	1-5,2439-2435;7-11,2433-2429;13-18,2428-2423;20-21,2421-2420	6-6,2434-2434[SIL];12-12,x-x[BULq];19-19,2422-2422[SIL]	((.((((((-(((((.(((((&))))).))))).)))))).))	AGAGAUGGG-GGAAUGGGCAG&UUGCCGAUUCCACCCAUUCCU
gma-miR2118a-3p	GLYMA_01G233900	238	262	252	-40	-26.1	0.6525	10	1-6,262-257;7-12,255-250;13-16,246-243;18-21,241-238	x-x,256-256[BULt];x-x,249-247[BULt];17-17,242-242[SIL]	((((.((((...((((((.((((((&))))))-))))))---)))).))))	AGGAUUGGGAUGUGGAAUGUGGCAA&UUGCCG-AUUCCA---CCCAUUCCU
gma-miR2118a-3p	GLYMA_15G084700	1581	1602	1593	-40	-26.1	0.6525	8.5	3-7,1600-1596;9-13,1594-1590;14-16,1588-1586;18-21,1584-1581	1-2,1602-1601[UP5];8-8,1595-1595[SIL];x-x,1589-1589[BULt];17-17,1585-1585[SIL]	((((.(((.(((((.(((((..&..))))).)))))-))).))))	AGGGUUGGUGUGGAUUUGGCUA&UUGCCGAUUCCAC-CCAUUCCU
gma-miR2118a-3p	GLYMA_11G015000	627	646	638	-40	-26	0.65	7.5	2-8,645-639;10-18,638-630	1-1,646-646[UP5];9-9,x-x[BULq];19-21,629-627[UP3]	...(((((((((-(((((((.&.))))))).)))))))))...	CAUGAUGGGUGG-AUUGGCAC&UUGCCGAUUCCACCCAUUCCU
gma-miR2118b-5p	GLYMA_17G205100	378	398	390	-44.7	-34.2	0.765101	7	1-5,398-394;7-17,393-383	6-6,x-x[BULq];18-22,382-378[UP3]	.....(((((((((((-(((((&))))).))))))))))).....	CACACCCGACCCUCCC-UCUCC&GGAGAUGGGAGGGUCGGUAAAG
gma-miR2118b-5p	GLYMA_17G205100	432	453	444	-44.7	-32.4	0.724832	5.5	2-5,452-449;7-18,447-436;20-22,434-432	1-1,453-453[UP5];6-6,448-448[SIL];19-19,435-435[SIL]	(((.((((((((((((.((((.&.)))).)))))))))))).)))	CUUCGCCGACCCUUCCCUCUCG&GGAGAUGGGAGGGUCGGUAAAG
gma-miR2118b-5p	GLYMA_11G254200	488	511	501	-44.7	-32.4	0.724832	7.5	1-8,511-504;9-14,502-497;15-18,495-492	x-x,503-503[BULt];x-x,496-496[BULt];19-22,491-488[UP3]	....((((.((((((.((((((((&))))))))-))))))-))))....	CCUCACCGCGCCCUCUCCAUCUCC&GGAGAUGG-GAGGGU-CGGUAAAG
gma-miR2118b-5p	GLYMA_07G218100	70	91	82	-44.7	-32.2	0.720358	8	1-4,91-88;6-11,86-81;13-19,79-73	5-5,87-87[SIL];12-12,80-80[SIL];20-22,72-70[UP3]	...(((((((.((((((.((((&)))).)))))).)))))))...	ACAUGCCGGCGCUCCCACCUCC&GGAGAUGGGAGGGUCGGUAAAG
gma-miR2118b-5p	GLYMA_06G018300	798	820	810	-44.7	-32	0.715884	7.5	1-5,820-816;6-18,814-802	x-x,815-815[BULt];19-22,801-798[UP3]	....(((((((((((((.(((((&)))))-)))))))))))))....	CAAAAUCGACUCUCCCAUUCUCC&GGAGA-UGGGAGGGUCGGUAAAG
gma-miR2118b-5p	GLYMA_06G018300	3695	3717	3707	-44.7	-32	0.715884	7.5	1-5,3717-3713;6-18,3711-3699	x-x,3712-3712[BULt];19-22,3698-3695[UP3]	....(((((((((((((.(((((&)))))-)))))))))))))....	CAAAAUCGACUCUCCCAUUCUCC&GGAGA-UGGGAGGGUCGGUAAAG
gma-miR2118b-5p	GLYMA_17G219900	8442	8467	8458	-44.7	-30.9	0.691275	7	2-11,8466-8457;12-17,8455-8450;18-22,8446-8442	1-1,8467-8467[UP5];x-x,8456-8456[BULt];x-x,8449-8447[BULt]	(((((...((((((.((((((((((.&.))))))))))-))))))---)))))	CUUUAGGGUCGGCCACUCCCAUCUCG&GGAGAUGGGAG-GGUCGG---UAAAG
gma-miR2118b-5p	GLYMA_11G006200	187	212	203	-44.7	-30.7	0.686801	8	1-5,212-208;7-14,206-199;15-22,194-187	6-6,207-207[SIL];x-x,198-195[BULt]	((((((((....((((((((.(((((&))))).))))))))----))))))))	CUUUGCUGUUGCACUCUCCCUUCUCC&GGAGAUGGGAGGGU----CGGUAAAG
gma-miR2118b-5p	GLYMA_01G237100	64	89	80	-44.7	-30.7	0.686801	8	1-5,89-85;7-14,83-76;15-22,71-64	6-6,84-84[SIL];x-x,75-72[BULt]	((((((((....((((((((.(((((&))))).))))))))----))))))))	CUUUGCUGUUGCACUCUCCCUUCUCC&GGAGAUGGGAGGGU----CGGUAAAG
gma-miR2118b-5p	GLYMA_02G116000	317	344	330	-44.7	-30.6	0.684564	15	1-5,344-340;6-12,334-328;13-18,326-321;21-22,318-317	x-x,339-335[BULt];x-x,327-327[BULt];19-20,320-319[SIL]	((..((((((.(((((((.....(((((&)))))-----)))))))-))))))..))	CUCCGCCGGCACCUCCCAUGCGCUCUCC&GGAGA-----UGGGAGG-GUCGGUAAAG
gma-miR2118b-5p	GLYMA_02G116000	2040	2067	2053	-44.7	-30.6	0.684564	15	1-5,2067-2063;6-12,2057-2051;13-18,2049-2044;21-22,2041-2040	x-x,2062-2058[BULt];x-x,2050-2050[BULt];19-20,2043-2042[SIL]	((..((((((.(((((((.....(((((&)))))-----)))))))-))))))..))	CUCCGCCGGCACCUCCCAUGCGCUCUCC&GGAGA-----UGGGAGG-GUCGGUAAAG
gma-miR2118b-5p	GLYMA_08G098100	142	162	154	-44.7	-29.7	0.66443	10	1-5,162-158;7-9,157-155;12-18,152-146	6-6,x-x[BULq];10-11,154-153[SIL];19-22,145-142[UP3]	....(((((((..(((-(((((&))))).)))..)))))))....	CGAAACCGACCACCCC-UCUCC&GGAGAUGGGAGGGUCGGUAAAG
gma-miR2118b-5p	GLYMA_08G098100	4234	4254	4246	-44.7	-29.7	0.66443	10	1-5,4254-4250;7-9,4249-4247;12-18,4244-4238	6-6,x-x[BULq];10-11,4246-4245[SIL];19-22,4237-4234[UP3]	....(((((((..(((-(((((&))))).)))..)))))))....	CGAAACCGACCACCCC-UCUCC&GGAGAUGGGAGGGUCGGUAAAG
gma-miR2118b-5p	GLYMA_05G118000	969	993	985	-44.7	-29.5	0.659955	10	1-5,993-989;7-15,988-980;16-19,975-972	6-6,x-x[BULq];x-x,979-976[BULt];20-22,971-969[UP3]	...((((....(((((((((-(((((&))))).)))))))))----))))...	AACUGCCCUCAGACCCUCCC-UCUCU&GGAGAUGGGAGGGUC----GGUAAAG
gma-miR2118b-5p	GLYMA_16G206600	153	174	165	-44.7	-29.3	0.655481	11.5	1-8,174-167;11-11,164-164;13-18,162-157	9-10,166-165[SIL];12-12,163-163[SIL];19-22,156-153[UP3]	....((((((.(..((((((((&))))))))..).))))))....	AUCCGCCGACGCCGCCGUCUCC&GGAGAUGGGAGGGUCGGUAAAG
gma-miR2118b-5p	GLYMA_10G247700	244	268	259	-44.7	-29.2	0.653244	9	1-11,268-258;12-15,256-253;16-18,250-248	x-x,257-257[BULt];x-x,252-251[BULt];19-22,247-244[UP3]	....(((..((((.(((((((((((&)))))))))))-))))--)))....	CGUCACCUGGACCUCUCUCAUCUCC&GGAGAUGGGAG-GGUC--GGUAAAG
gma-miR2118b-5p	GLYMA_07G131700	1869	1889	1880	-44.7	-29.2	0.653244	8.5	1-5,1889-1885;7-13,1883-1877;15-18,1876-1873	6-6,1884-1884[SIL];14-14,x-x[BULq];19-22,1872-1869[UP3]	....((((-(((((((.(((((&))))).))))))).))))....	CGCCGCCG-CCCUCCCCUCUUC&GGAGAUGGGAGGGUCGGUAAAG
gma-miR2118b-3p	GLYMA_09G086600	1327	1351	1342	-40	-31.9	0.7975	8.5	3-14,1349-1338;15-21,1333-1327	1-2,1351-1350[UP5];x-x,1337-1334[BULt]	(((((((....((((((((((((..&..))))))))))))----)))))))	AGGGAUGUGGUGGUGGAGUCGGCUU&UUGCCGAUUCCACC----CAUUCCU
gma-miR2118b-3p	GLYMA_02G243500	1408	1431	1422	-40	-29.6	0.74	11	3-12,1429-1420;13-15,1416-1414;18-21,1411-1408	1-2,1431-1430[UP5];x-x,1419-1417[BULt];16-17,1413-1412[SIL]	((((..(((...((((((((((..&..))))))))))---)))..))))	AGGAUGGGGAUAUGGAAUCGGCGU&UUGCCGAUUCCA---CCCAUUCCU
gma-miR2118b-3p	GLYMA_07G131700	2833	2855	2844	-40	-28.7	0.7175	10	3-8,2853-2848;9-15,2845-2839;17-21,2837-2833	1-2,2855-2854[UP5];x-x,2847-2846[BULt];16-16,2838-2838[SIL]	(((((.(((((((..((((((..&..))))))--))))))).)))))	AGGAAGGGGUGGAGGGUCGGUGG&UUGCCGAU--UCCACCCAUUCCU
gma-miR2118b-3p	GLYMA_07G245500	5623	5645	5636	-40	-28.5	0.7125	10.5	3-5,5643-5641;7-18,5639-5628;19-20,5625-5624	1-2,5645-5644[UP5];6-6,5640-5640[SIL];x-x,5627-5626[BULt];21-21,5623-5623[UP3]	.((..((((((((((((.(((..&..))).))))))))))))--)).	UGGCUGAUGGGUGGGGUGGGCUA&UUGCCGAUUCCACCCAUU--CCU
gma-miR2118b-3p	GLYMA_13G317800	3932	3952	3942	-40	-28.3	0.7075	9	2-6,3951-3947;8-11,3944-3941;13-21,3940-3932	1-1,3952-3952[UP5];7-7,3946-3945[AILt];12-12,x-x[BULq]	(((((((((-((((..(((((.&.)))))-.)))).)))))))))	AGGAAUGGG-GGAGGGUGGCAU&UUGCCG-AUUCCACCCAUUCCU
gma-miR2118b-3p	GLYMA_13G317800	5727	5747	5737	-40	-28.3	0.7075	9	2-6,5746-5742;8-11,5739-5736;13-21,5735-5727	1-1,5747-5747[UP5];7-7,5741-5740[AILt];12-12,x-x[BULq]	(((((((((-((((..(((((.&.)))))-.)))).)))))))))	AGGAAUGGG-GGAGGGUGGCAU&UUGCCG-AUUCCACCCAUUCCU
gma-miR2118b-3p	GLYMA_08G006700	1184	1204	1195	-40	-28.3	0.7075	6	1-6,1204-1199;8-15,1197-1190;17-21,1188-1184	7-7,1198-1198[SIL];16-16,1189-1189[SIL]	(((((.((((((((.((((((&)))))).)))))))).)))))	AGGAAGGGGUGGAGAUGGUAA&UUGCCGAUUCCACCCAUUCCU
gma-miR2118b-3p	GLYMA_13G317800	908	928	918	-40	-28.3	0.7075	9	2-6,927-923;8-11,920-917;13-21,916-908	1-1,928-928[UP5];7-7,922-921[AILt];12-12,x-x[BULq]	(((((((((-((((..(((((.&.)))))-.)))).)))))))))	AGGAAUGGG-GGAGGGUGGCAU&UUGCCG-AUUCCACCCAUUCCU
gma-miR2118b-3p	GLYMA_11G009000	659	683	673	-40	-28	0.7	7	2-6,682-678;7-13,676-670;14-21,666-659	1-1,683-683[UP5];x-x,677-677[BULt];x-x,669-667[BULt]	((((((((...(((((((.(((((.&.)))))-)))))))---))))))))	AGGAAUGGAAUGUGGAAUGUGGCAU&UUGCCG-AUUCCAC---CCAUUCCU
gma-miR2118b-3p	GLYMA_11G009000	5754	5778	5768	-40	-28	0.7	7	2-6,5777-5773;7-13,5771-5765;14-21,5761-5754	1-1,5778-5778[UP5];x-x,5772-5772[BULt];x-x,5764-5762[BULt]	((((((((...(((((((.(((((.&.)))))-)))))))---))))))))	AGGAAUGGAAUGUGGAAUGUGGCAU&UUGCCG-AUUCCAC---CCAUUCCU
gma-miR2118b-3p	GLYMA_14G084800	13181	13205	13195	-40	-27.9	0.6975	13	1-6,13205-13200;8-12,13197-13193;13-21,13189-13181	7-7,13199-13198[AILt];x-x,13192-13190[BULt]	(((((((((...(((((..((((((&))))))-.)))))---)))))))))	GGGAGUGGGCGGUGGAAGGUGGCGA&UUGCCG-AUUCCA---CCCAUUCCU
gma-miR2118b-3p	GLYMA_14G084800	3644	3668	3658	-40	-27.9	0.6975	13	1-6,3668-3663;8-12,3660-3656;13-21,3652-3644	7-7,3662-3661[AILt];x-x,3655-3653[BULt]	(((((((((...(((((..((((((&))))))-.)))))---)))))))))	GGGAGUGGGCGGUGGAAGGUGGCGA&UUGCCG-AUUCCA---CCCAUUCCU
gma-miR2118b-3p	GLYMA_14G084800	1623	1647	1637	-40	-27.9	0.6975	13	1-6,1647-1642;8-12,1639-1635;13-21,1631-1623	7-7,1641-1640[AILt];x-x,1634-1632[BULt]	(((((((((...(((((..((((((&))))))-.)))))---)))))))))	GGGAGUGGGCGGUGGAAGGUGGCGA&UUGCCG-AUUCCA---CCCAUUCCU
gma-miR2118b-3p	GLYMA_14G084800	6819	6843	6833	-40	-27.9	0.6975	13	1-6,6843-6838;8-12,6835-6831;13-21,6827-6819	7-7,6837-6836[AILt];x-x,6830-6828[BULt]	(((((((((...(((((..((((((&))))))-.)))))---)))))))))	GGGAGUGGGCGGUGGAAGGUGGCGA&UUGCCG-AUUCCA---CCCAUUCCU
gma-miR2118b-3p	GLYMA_14G084800	9993	10017	10007	-40	-27.9	0.6975	13	1-6,10017-10012;8-12,10009-10005;13-21,10001-9993	7-7,10011-10010[AILt];x-x,10004-10002[BULt]	(((((((((...(((((..((((((&))))))-.)))))---)))))))))	GGGAGUGGGCGGUGGAAGGUGGCGA&UUGCCG-AUUCCA---CCCAUUCCU
gma-miR2118b-3p	GLYMA_20G221100	2428	2451	2442	-40	-27.52	0.688	12	1-10,2451-2442;13-21,2436-2428	11-12,2441-2437[AILt]	(((((((((.....((((((((((&))))))))))---..)))))))))	AGGAAUGGGAAGUUGAGUUGGCAA&UUGCCGAUUC---CACCCAUUCCU
gma-miR2118b-3p	GLYMA_20G221100	9397	9420	9411	-40	-27.52	0.688	12	1-10,9420-9411;13-21,9405-9397	11-12,9410-9406[AILt]	(((((((((.....((((((((((&))))))))))---..)))))))))	AGGAAUGGGAAGUUGAGUUGGCAA&UUGCCGAUUC---CACCCAUUCCU
gma-miR2118b-3p	GLYMA_20G221100	5931	5954	5945	-40	-27.52	0.688	12	1-10,5954-5945;13-21,5939-5931	11-12,5944-5940[AILt]	(((((((((.....((((((((((&))))))))))---..)))))))))	AGGAAUGGGAAGUUGAGUUGGCAA&UUGCCGAUUC---CACCCAUUCCU
gma-miR2118b-3p	GLYMA_04G235800	3688	3710	3700	-40	-27.5	0.6875	7	1-4,3710-3707;5-16,3705-3694;18-19,3692-3691;20-21,3689-3688	x-x,3706-3706[BULt];17-17,3693-3693[SIL];x-x,3690-3690[BULt]	((.((.((((((((((((.((((&))))-)))))))))))).))-))	AGAGAUUGGGUGGGGUUGUGCAA&UUGC-CGAUUCCACCCAUUC-CU
gma-miR2118b-3p	GLYMA_04G235800	785	807	797	-40	-27.5	0.6875	7	1-4,807-804;5-16,802-791;18-19,789-788;20-21,786-785	x-x,803-803[BULt];17-17,790-790[SIL];x-x,787-787[BULt]	((.((.((((((((((((.((((&))))-)))))))))))).))-))	AGAGAUUGGGUGGGGUUGUGCAA&UUGC-CGAUUCCACCCAUUC-CU
gma-miR2118b-3p	GLYMA_05G173900	742	763	754	-40	-27.2	0.68	9.5	4-6,760-758;8-15,756-749;16-21,747-742	1-3,763-761[UP5];7-7,757-757[SIL];x-x,748-748[BULt]	((((((.((((((((.(((...&...))).))))))))-))))))	AGGAGUGGGGUGGAGCCGGAUU&UUGCCGAUUCCACCC-AUUCCU
gma-miR2118b-3p	GLYMA_01G048100	1972	1999	1986	-40	-27.2	0.68	16.5	1-9,1999-1991;10-11,1986-1985;12-21,1981-1972	x-x,1990-1987[BULt];x-x,1984-1982[BULt]	((((((((((...((....(((((((((&)))))))))----))---))))))))))	GGGAAUGGGUCAUGGUCAUGAUUGGCAA&UUGCCGAUU----CC---ACCCAUUCCU
gma-miR2118b-3p	GLYMA_15G245700	714	733	724	-40	-27.2	0.68	9.5	3-5,731-729;8-15,726-719;17-21,718-714	1-2,733-732[UP5];6-7,728-727[SIL];16-16,x-x[BULq]	(((((-((((((((..(((..&..)))..)))))))).)))))	AGGGA-GGGUGGAGGAGGCUU&UUGCCGAUUCCACCCAUUCCU
gma-miR2118b-3p	GLYMA_10G265500	1051	1075	1066	-40	-27.1	0.6775	12.5	1-7,1075-1069;9-12,1067-1064;13-19,1059-1053	8-8,1068-1068[SIL];x-x,1063-1060[BULt];20-21,1052-1051[UP3]	..(((((((....((((.(((((((&))))))).))))----)))))))..	AAGAGUGGGGACUUGGAUUCGGCAA&UUGCCGAUUCCA----CCCAUUCCU
gma-miR2118b-3p	GLYMA_08G092900	2134	2155	2147	-40	-27.1	0.6775	8.5	2-6,2154-2150;8-16,2149-2141;17-21,2138-2134	1-1,2155-2155[UP5];7-7,x-x[BULq];x-x,2140-2139[BULt]	(((((..(((((((((-(((((.&.))))).)))))))))--)))))	AGGAGGCUGGGUGGGG-CGGUAC&UUGCCGAUUCCACCCA--UUCCU
gma-miR2118b-3p	GLYMA_08G092900	9282	9303	9295	-40	-27.1	0.6775	8.5	2-6,9302-9298;8-16,9297-9289;17-21,9286-9282	1-1,9303-9303[UP5];7-7,x-x[BULq];x-x,9288-9287[BULt]	(((((..(((((((((-(((((.&.))))).)))))))))--)))))	AGGAGGCUGGGUGGGG-CGGUAC&UUGCCGAUUCCACCCA--UUCCU
gma-miR2118b-3p	GLYMA_09G274800	799	820	811	-40	-27	0.675	9	3-5,818-816;8-18,813-803;19-21,801-799	1-2,820-819[UP5];6-7,815-814[SIL];x-x,802-802[BULt]	(((.(((((((((((..(((..&..)))..)))))))))))-)))	AGGUAAUGGGUGGAAAGGGUUA&UUGCCGAUUCCACCCAUU-CCU
gma-miR2118b-3p	GLYMA_10G265500	1163	1184	1175	-40	-27	0.675	7.5	1-4,1184-1181;6-8,1179-1177;10-13,1175-1172;14-21,1170-1163	5-5,1180-1180[SIL];9-9,1176-1176[SIL];x-x,1171-1171[BULt]	((((((((.((((.(((.((((&)))).))).))))-))))))))	GGGAAUGGCGUGGUGUCUGCGA&UUGCCGAUUCCAC-CCAUUCCU
gma-miR2118b-3p	GLYMA_05G032300	3559	3579	3570	-40	-26.9	0.6725	7	1-2,3579-3578;4-10,3576-3570;12-21,3568-3559	3-3,3577-3577[SIL];11-11,3569-3569[SIL]	((((((((((.(((((((.((&)).))))))).))))))))))	AGGGGUGGGUUGGAUUGGGAA&UUGCCGAUUCCACCCAUUCCU
gma-miR2118b-3p	GLYMA_17G094300	3669	3689	3680	-40	-26.9	0.6725	7	1-2,3689-3688;4-10,3686-3680;12-21,3678-3669	3-3,3687-3687[SIL];11-11,3679-3679[SIL]	((((((((((.(((((((.((&)).))))))).))))))))))	AGGGGUGGGUUGGAUUGGGAA&UUGCCGAUUCCACCCAUUCCU
gma-miR2118b-3p	GLYMA_17G094300	818	838	829	-40	-26.9	0.6725	7	1-2,838-837;4-10,835-829;12-21,827-818	3-3,836-836[SIL];11-11,828-828[SIL]	((((((((((.(((((((.((&)).))))))).))))))))))	AGGGGUGGGUUGGAUUGGGAA&UUGCCGAUUCCACCCAUUCCU
gma-miR2118b-3p	GLYMA_05G032300	716	736	727	-40	-26.9	0.6725	7	1-2,736-735;4-10,733-727;12-21,725-716	3-3,734-734[SIL];11-11,726-726[SIL]	((((((((((.(((((((.((&)).))))))).))))))))))	AGGGGUGGGUUGGAUUGGGAA&UUGCCGAUUCCACCCAUUCCU
gma-miR2118b-3p	GLYMA_12G203800	230	251	241	-40	-26.8	0.67	8.5	2-5,250-247;8-18,243-233;20-21,231-230	1-1,251-251[UP5];6-7,246-244[AILt];19-19,232-232[SIL]	((.(((((((((((...((((.&.))))-..))))))))))).))	AGCAGUGGGUGGAAGAAGGCAG&UUGCC-GAUUCCACCCAUUCCU
gma-miR2118b-3p	GLYMA_10G049200	1682	1702	1693	-40	-26.7	0.6675	8	1-5,1702-1698;8-14,1695-1689;16-20,1687-1683	6-7,1697-1696[SIL];15-15,1688-1688[SIL];21-21,1682-1682[UP3]	.(((((.(((((((..(((((&)))))..))))))).))))).	UGGGGUUGGUGGAAGAGGCGA&UUGCCGAUUCCACCCAUUCCU
gma-miR2118b-3p	GLYMA_18G094700	3921	3945	3936	-40	-26.7	0.6675	12.5	1-10,3945-3936;11-17,3932-3926;18-21,3924-3921	x-x,3935-3933[BULt];x-x,3925-3925[BULt]	((((.(((((((...((((((((((&))))))))))---)))))))-))))	GGGAGGUGGGUGCAUGGGUUGGCGG&UUGCCGAUUC---CACCCAU-UCCU
gma-miR2118b-3p	GLYMA_14G073700	1021	1043	1032	-40	-26.7	0.6675	8.5	1-4,1043-1040;5-7,1038-1036;8-19,1034-1023	x-x,1039-1039[BULt];x-x,1035-1035[BULt];20-21,1022-1021[UP3]	..((((((((((((.(((.((((&))))-)))-))))))))))))..	CUGAGUGGGUGGAGCUUGUGCAA&UUGC-CGA-UUCCACCCAUUCCU
gma-miR2118b-3p	GLYMA_17G251300	1100	1122	1111	-40	-26.7	0.6675	8.5	1-4,1122-1119;5-7,1117-1115;8-19,1113-1102	x-x,1118-1118[BULt];x-x,1114-1114[BULt];20-21,1101-1100[UP3]	..((((((((((((.(((.((((&))))-)))-))))))))))))..	CUGAGUGGGUGGAGCUUGUGCAA&UUGC-CGA-UUCCACCCAUUCCU
gma-miR2118b-3p	GLYMA_11G213300	1447	1471	1460	-40	-26.6	0.665	10	1-6,1471-1466;7-12,1463-1458;13-16,1456-1453;17-21,1451-1447	x-x,1465-1464[BULt];x-x,1457-1457[BULt];x-x,1452-1452[BULt]	(((((.((((.((((((..((((((&))))))--))))))-))))-)))))	GGGAAUUGGGAUGGAGUUGCGGCGG&UUGCCG--AUUCCA-CCCA-UUCCU
gma-miR2118b-3p	GLYMA_15G016600	1474	1492	1483	-40	-26.4	0.66	5.5	2-13,1491-1480;16-21,1479-1474	1-1,1492-1492[UP5];14-15,x-x[BULq]	((((((--((((((((((((.&.))))))))))))..))))))	GGGAAU--GUGGAGUUGGCAG&UUGCCGAUUCCACCCAUUCCU
gma-miR2118b-3p	GLYMA_01G234100	1121	1142	1132	-40	-26.2	0.655	8	3-5,1140-1138;6-13,1136-1129;15-20,1127-1122	1-2,1142-1141[UP5];x-x,1137-1137[BULt];14-14,1128-1128[SIL];21-21,1121-1121[UP3]	.((((((.((((((((.(((..&..)))-)))))))).)))))).	UGGGGUGUGUGGAAUCUGGCUU&UUGCC-GAUUCCACCCAUUCCU
gma-miR2118b-3p	GLYMA_20G094700	21	47	37	-40	-26.1	0.6525	13	1-6,47-42;8-17,39-30;18-21,24-21	7-7,41-40[AILt];x-x,29-25[BULt]	((((.....((((((((((..((((((&))))))-.))))))))))-----))))	GGGAUCUCGGUGGGUGGGGACUGGCAA&UUGCCG-AUUCCACCCAU-----UCCU
gma-miR2118b-3p	GLYMA_10G012200	2420	2439	2430	-40	-26.1	0.6525	6	1-5,2439-2435;7-11,2433-2429;13-18,2428-2423;20-21,2421-2420	6-6,2434-2434[SIL];12-12,x-x[BULq];19-19,2422-2422[SIL]	((.((((((-(((((.(((((&))))).))))).)))))).))	AGAGAUGGG-GGAAUGGGCAG&UUGCCGAUUCCACCCAUUCCU
gma-miR2118b-3p	GLYMA_01G233900	238	262	252	-40	-26.1	0.6525	10	1-6,262-257;7-12,255-250;13-16,246-243;18-21,241-238	x-x,256-256[BULt];x-x,249-247[BULt];17-17,242-242[SIL]	((((.((((...((((((.((((((&))))))-))))))---)))).))))	AGGAUUGGGAUGUGGAAUGUGGCAA&UUGCCG-AUUCCA---CCCAUUCCU
gma-miR2118b-3p	GLYMA_15G084700	1581	1602	1593	-40	-26.1	0.6525	8.5	3-7,1600-1596;9-13,1594-1590;14-16,1588-1586;18-21,1584-1581	1-2,1602-1601[UP5];8-8,1595-1595[SIL];x-x,1589-1589[BULt];17-17,1585-1585[SIL]	((((.(((.(((((.(((((..&..))))).)))))-))).))))	AGGGUUGGUGUGGAUUUGGCUA&UUGCCGAUUCCAC-CCAUUCCU
gma-miR2118b-3p	GLYMA_11G015000	627	646	638	-40	-26	0.65	7.5	2-8,645-639;10-18,638-630	1-1,646-646[UP5];9-9,x-x[BULq];19-21,629-627[UP3]	...(((((((((-(((((((.&.))))))).)))))))))...	CAUGAUGGGUGG-AUUGGCAC&UUGCCGAUUCCACCCAUUCCU
gma-miR482c-5p	GLYMA_04G175400	384	407	398	-41.8	-28.9	0.691388	7.5	2-11,406-397;12-17,395-390;19-23,388-384	1-1,407-407[UP5];x-x,396-396[BULt];18-18,389-389[SIL]	(((((.((((((.((((((((((.&.))))))))))-)))))).)))))	CUAAUGGGCCUGCUUCCCACAAGG&AUUUGUGGGAA-UGGGCUGAUUGG
gma-miR482c-5p	GLYMA_04G175400	3375	3398	3389	-41.8	-28.9	0.691388	7.5	2-11,3397-3388;12-17,3386-3381;19-23,3379-3375	1-1,3398-3398[UP5];x-x,3387-3387[BULt];18-18,3380-3380[SIL]	(((((.((((((.((((((((((.&.))))))))))-)))))).)))))	CUAAUGGGCCUGCUUCCCACAAGG&AUUUGUGGGAA-UGGGCUGAUUGG
gma-miR482c-5p	GLYMA_20G010100	286	311	302	-41.8	-28.02	0.670335	12	3-9,309-303;12-17,300-295;20-23,289-286	1-2,311-310[UP5];10-11,302-301[SIL];18-19,294-290[AILt]	((((.....((((((..(((((((..&..)))))))..))))))---..))))	CCAAGCCCAAGCCCAGGCCCACAACU&AUUUGUGGGAAUGGGCU---GAUUGG
gma-miR482c-5p	GLYMA_12G005600	410	432	423	-41.8	-27.8	0.665072	9	4-10,429-423;12-14,421-419;15-20,417-412;22-23,411-410	1-3,432-430[UP5];11-11,422-422[SIL];x-x,418-418[BULt];21-21,x-x[BULq]	((-((((((.(((.(((((((...&...))))))).)))-)))))).))	CC-AUCAGCUCCACUCCCACAUCA&AUUUGUGGGAAUGG-GCUGAUUGG
gma-miR482c-5p	GLYMA_02G281800	474	496	487	-41.8	-27.8	0.665072	11.5	5-6,492-491;8-23,489-474	1-4,496-493[UP5];7-7,490-490[SIL]	((((((((((((((((.((....&....)).))))))))))))))))	CCAAUUAGCCCAUUUCAGCUUUG&AUUUGUGGGAAUGGGCUGAUUGG
gma-miR482c-5p	GLYMA_17G219900	6003	6026	6017	-41.8	-27.8	0.665072	11	3-10,6024-6017;12-19,6014-6007	1-2,6026-6025[UP5];11-11,6016-6015[AILt];20-23,6006-6003[UP3]	....((((((((..((((((((..&..))))))))-.))))))))....	AUUUUCAGCCCACAUCCCACAAUA&AUUUGUGGGA-AUGGGCUGAUUGG
gma-miR482c-3p	GLYMA_05G032300	3559	3579	3570	-39.9	-31.8	0.796992	5	1-10,3579-3570;12-21,3568-3559	11-11,3569-3569[SIL]	((((((((((.((((((((((&)))))))))).))))))))))	AGGGGUGGGUUGGAUUGGGAA&UUCCCAAUUCCGCCCAUUCCU
gma-miR482c-3p	GLYMA_17G094300	3669	3689	3680	-39.9	-31.8	0.796992	5	1-10,3689-3680;12-21,3678-3669	11-11,3679-3679[SIL]	((((((((((.((((((((((&)))))))))).))))))))))	AGGGGUGGGUUGGAUUGGGAA&UUCCCAAUUCCGCCCAUUCCU
gma-miR482c-3p	GLYMA_17G094300	818	838	829	-39.9	-31.8	0.796992	5	1-10,838-829;12-21,827-818	11-11,828-828[SIL]	((((((((((.((((((((((&)))))))))).))))))))))	AGGGGUGGGUUGGAUUGGGAA&UUCCCAAUUCCGCCCAUUCCU
gma-miR482c-3p	GLYMA_05G032300	716	736	727	-39.9	-31.8	0.796992	5	1-10,736-727;12-21,725-716	11-11,726-726[SIL]	((((((((((.((((((((((&)))))))))).))))))))))	AGGGGUGGGUUGGAUUGGGAA&UUCCCAAUUCCGCCCAUUCCU
gma-miR482c-3p	GLYMA_09G086600	1315	1332	1326	-39.9	-28.8	0.721805	9	2-5,1331-1328;9-21,1327-1315	1-1,1332-1332[UP5];6-8,x-x[BULq]	(((((((((((((---((((.&.))))...)))))))))))))	AGGGGUGGGUGGA---GGGAU&UUCCCAAUUCCGCCCAUUCCU
gma-miR482c-3p	GLYMA_13G317800	5752	5780	5771	-39.9	-28.3	0.709273	21.5	3-11,5778-5770;12-21,5761-5752	1-2,5780-5779[UP5];x-x,5769-5762[BULt]	((((((((((........(((((((((..&..)))))))))--------))))))))))	AGGGAUGGGUUGGGAAAGGGGAUUGGGUU&UUCCCAAUUCC--------GCCCAUUCCU
gma-miR482c-3p	GLYMA_13G317800	3957	3985	3976	-39.9	-28.3	0.709273	21.5	3-11,3983-3975;12-21,3966-3957	1-2,3985-3984[UP5];x-x,3974-3967[BULt]	((((((((((........(((((((((..&..)))))))))--------))))))))))	AGGGAUGGGUUGGGAAAGGGGAUUGGGUU&UUCCCAAUUCC--------GCCCAUUCCU
gma-miR482c-3p	GLYMA_12G183200	731	759	750	-39.9	-28.3	0.709273	21.5	3-11,757-749;12-21,740-731	1-2,759-758[UP5];x-x,748-741[BULt]	((((((((((........(((((((((..&..)))))))))--------))))))))))	AGGGAUGGGUUGGGAAAGGGGAUUGGGUU&UUCCCAAUUCC--------GCCCAUUCCU
gma-miR482c-3p	GLYMA_13G317800	933	961	952	-39.9	-28.3	0.709273	21.5	3-11,959-951;12-21,942-933	1-2,961-960[UP5];x-x,950-943[BULt]	((((((((((........(((((((((..&..)))))))))--------))))))))))	AGGGAUGGGUUGGGAAAGGGGAUUGGGUU&UUCCCAAUUCC--------GCCCAUUCCU
gma-miR482c-3p	GLYMA_12G183200	2051	2079	2070	-39.9	-28.3	0.709273	21.5	3-11,2077-2069;12-21,2060-2051	1-2,2079-2078[UP5];x-x,2068-2061[BULt]	((((((((((........(((((((((..&..)))))))))--------))))))))))	AGGGAUGGGUUGGGAAAGGGGAUUGGGUU&UUCCCAAUUCC--------GCCCAUUCCU
gma-miR482c-3p	GLYMA_20G007500	770	796	787	-39.9	-28.2	0.706767	18	1-7,796-790;10-11,787-786;12-21,779-770	8-9,789-788[SIL];x-x,785-780[BULt]	((((((((((......((..(((((((&)))))))..))------))))))))))	AGGAAUGGGUUUUGCAGGUUUUGGGGA&UUCCCAAUUCC------GCCCAUUCCU
gma-miR482c-3p	GLYMA_07G160400	1745	1771	1762	-39.9	-28.2	0.706767	18	1-7,1771-1765;10-11,1762-1761;12-21,1754-1745	8-9,1764-1763[SIL];x-x,1760-1755[BULt]	((((((((((......((..(((((((&)))))))..))------))))))))))	AGGAAUGGGUUUUGCAGGUUUUGGGGA&UUCCCAAUUCC------GCCCAUUCCU
gma-miR482c-3p	GLYMA_14G084800	13181	13206	13192	-39.9	-28.14	0.705263	17	1-3,13206-13204;4-6,13202-13200;10-21,13192-13181	x-x,13203-13203[BULt];7-9,13199-13193[AILt]	((((((((((((.......(((.(((&)))-)))----...))))))))))))	GGGAGUGGGCGGUGGAAGGUGGCGAA&UUC-CCA----AUUCCGCCCAUUCCU
gma-miR482c-3p	GLYMA_14G084800	9993	10018	10004	-39.9	-28.14	0.705263	17	1-3,10018-10016;4-6,10014-10012;10-21,10004-9993	x-x,10015-10015[BULt];7-9,10011-10005[AILt]	((((((((((((.......(((.(((&)))-)))----...))))))))))))	GGGAGUGGGCGGUGGAAGGUGGCGAA&UUC-CCA----AUUCCGCCCAUUCCU
gma-miR482c-3p	GLYMA_17G240000	1521	1546	1532	-39.9	-28.14	0.705263	17	1-3,1546-1544;4-6,1542-1540;10-21,1532-1521	x-x,1543-1543[BULt];7-9,1539-1533[AILt]	((((((((((((.......(((.(((&)))-)))----...))))))))))))	GGGAGUGGGCGGUGGAAGGUGGUGAA&UUC-CCA----AUUCCGCCCAUUCCU
gma-miR482c-3p	GLYMA_14G084800	1623	1648	1634	-39.9	-28.14	0.705263	17	1-3,1648-1646;4-6,1644-1642;10-21,1634-1623	x-x,1645-1645[BULt];7-9,1641-1635[AILt]	((((((((((((.......(((.(((&)))-)))----...))))))))))))	GGGAGUGGGCGGUGGAAGGUGGCGAA&UUC-CCA----AUUCCGCCCAUUCCU
gma-miR482c-3p	GLYMA_14G084800	6819	6844	6830	-39.9	-28.14	0.705263	17	1-3,6844-6842;4-6,6840-6838;10-21,6830-6819	x-x,6841-6841[BULt];7-9,6837-6831[AILt]	((((((((((((.......(((.(((&)))-)))----...))))))))))))	GGGAGUGGGCGGUGGAAGGUGGCGAA&UUC-CCA----AUUCCGCCCAUUCCU
gma-miR482c-3p	GLYMA_14G084800	3644	3669	3655	-39.9	-28.14	0.705263	17	1-3,3669-3667;4-6,3665-3663;10-21,3655-3644	x-x,3666-3666[BULt];7-9,3662-3656[AILt]	((((((((((((.......(((.(((&)))-)))----...))))))))))))	GGGAGUGGGCGGUGGAAGGUGGCGAA&UUC-CCA----AUUCCGCCCAUUCCU
gma-miR482c-3p	GLYMA_02G250600	6893	6919	6910	-39.9	-28.1	0.704261	15	1-12,6919-6908;13-16,6902-6899;17-21,6897-6893	x-x,6907-6903[BULt];x-x,6898-6898[BULt]	(((((.((((.....((((((((((((&))))))))))))-----))))-)))))	GGGAGUUGGGGGACUUGGAGUUGGGGA&UUCCCAAUUCCG-----CCCA-UUCCU
gma-miR482c-3p	GLYMA_02G250600	741	767	758	-39.9	-28.1	0.704261	15	1-12,767-756;13-16,750-747;17-21,745-741	x-x,755-751[BULt];x-x,746-746[BULt]	(((((.((((.....((((((((((((&))))))))))))-----))))-)))))	GGGAGUUGGGGGACUUGGAGUUGGGGA&UUCCCAAUUCCG-----CCCA-UUCCU
gma-miR482c-3p	GLYMA_02G250600	4202	4228	4219	-39.9	-28.1	0.704261	15	1-12,4228-4217;13-16,4211-4208;17-21,4206-4202	x-x,4216-4212[BULt];x-x,4207-4207[BULt]	(((((.((((.....((((((((((((&))))))))))))-----))))-)))))	GGGAGUUGGGGGACUUGGAGUUGGGGA&UUCCCAAUUCCG-----CCCA-UUCCU
gma-miR482c-3p	GLYMA_06G128900	3030	3050	3040	-39.9	-28	0.701754	7	1-4,3050-3047;5-16,3045-3034;19-21,3032-3030	x-x,3046-3046[BULt];17-18,3033-3033[AILq]	(((.-((((((((((((.((((&))))-))))))))))))..)))	AGGU-UGGGUGGGGUUGUGGAA&UUCC-CAAUUCCGCCCAUUCCU
gma-miR482c-3p	GLYMA_06G128900	836	856	846	-39.9	-28	0.701754	7	1-4,856-853;5-16,851-840;19-21,838-836	x-x,852-852[BULt];17-18,839-839[AILq]	(((.-((((((((((((.((((&))))-))))))))))))..)))	AGGU-UGGGUGGGGUUGUGGAA&UUCC-CAAUUCCGCCCAUUCCU
gma-miR482c-3p	GLYMA_01G016100	2620	2640	2631	-39.9	-27.8	0.696742	10	1-5,2640-2636;8-11,2633-2630;13-15,2628-2626;17-21,2624-2620	6-7,2635-2634[SIL];12-12,2629-2629[SIL];16-16,2625-2625[SIL]	(((((.(((.((((..(((((&)))))..)))).))).)))))	GGGGGCGGGGGGGAGGGGGAG&UUCCCAAUUCCGCCCAUUCCU
gma-miR482c-3p	GLYMA_15G197000	821	842	832	-39.9	-27.4	0.686717	9.5	2-4,841-839;5-15,837-827;17-20,825-822	1-1,842-842[UP5];x-x,838-838[BULt];16-16,826-826[SIL];21-21,821-821[UP3]	.((((.(((((((((((.(((.&.)))-))))))))))).)))).	UGGAGAGGGUGGGGUUGAGGGU&UUCC-CAAUUCCGCCCAUUCCU
gma-miR482c-3p	GLYMA_15G197000	3439	3460	3450	-39.9	-27.4	0.686717	9.5	2-4,3459-3457;5-15,3455-3445;17-20,3443-3440	1-1,3460-3460[UP5];x-x,3456-3456[BULt];16-16,3444-3444[SIL];21-21,3439-3439[UP3]	.((((.(((((((((((.(((.&.)))-))))))))))).)))).	UGGAGAGGGUGGGGUUGAGGGU&UUCC-CAAUUCCGCCCAUUCCU
gma-miR482c-3p	GLYMA_02G175900	229	248	239	-39.9	-27.3	0.684211	6.5	1-9,248-240;11-11,238-238;13-21,237-229	10-10,239-239[SIL];12-12,x-x[BULq]	(((((((((-(.(((((((((&))))))))).).)))))))))	AGGAAUGGG-GAGGUUGGGAG&UUCCCAAUUCCGCCCAUUCCU
gma-miR482c-3p	GLYMA_17G165800	874	894	885	-39.9	-27.2	0.681704	7.5	1-6,894-889;8-18,887-877	7-7,888-888[SIL];19-21,876-874[UP3]	...(((((((((((.((((((&)))))).)))))))))))...	GAUGAUGGGUGGGAAUGGGAA&UUCCCAAUUCCGCCCAUUCCU
gma-miR482c-3p	GLYMA_12G239300	946	970	961	-39.9	-26.82	0.67218	12	1-11,970-960;12-15,956-953;19-21,948-946	x-x,959-957[BULt];16-18,952-949[AILt]	(((....((((...(((((((((((&)))))))))))---))))-...)))	AGGCUCGGGGCGUUGGAGUUGGGGA&UUCCCAAUUCC---GCCC-AUUCCU
gma-miR482c-3p	GLYMA_11G217500	625	644	635	-39.9	-26.8	0.671679	9.5	2-5,643-640;8-15,637-630;17-20,629-626	1-1,644-644[UP5];6-7,639-638[SIL];16-16,x-x[BULq];21-21,625-625[UP3]	.((((-((((((((..((((.&.))))..)))))))).)))).	UGGAG-GGGUGGGAAGGGGAG&UUCCCAAUUCCGCCCAUUCCU
gma-miR482c-3p	GLYMA_18G039300	696	715	706	-39.9	-26.8	0.671679	9.5	2-5,714-711;8-15,708-701;17-20,700-697	1-1,715-715[UP5];6-7,710-709[SIL];16-16,x-x[BULq];21-21,696-696[UP3]	.((((-((((((((..((((.&.))))..)))))))).)))).	UGGAG-GGGUGGGAAGGGGAG&UUCCCAAUUCCGCCCAUUCCU
gma-miR482c-3p	GLYMA_09G200200	1509	1530	1520	-39.9	-26.7	0.669173	7	1-3,1530-1528;4-10,1526-1520;12-19,1518-1511	x-x,1527-1527[BULt];11-11,1519-1519[SIL];20-21,1510-1509[UP3]	..((((((((.(((((((.(((&)))-))))))).))))))))..	CAGAAUGGGCAGAGUUGGAGAA&UUC-CCAAUUCCGCCCAUUCCU
gma-miR482c-3p	GLYMA_13G197700	30621	30638	30632	-39.9	-26.7	0.669173	10.5	2-5,30637-30634;9-11,30633-30631;13-20,30629-30622	1-1,30638-30638[UP5];6-8,x-x[BULq];12-12,30630-30630[SIL];21-21,30621-30621[UP3]	.((((((((.(((---((((.&.))))...))).)))))))).	UGGGAUGGGGGGA---GGGAG&UUCCCAAUUCCGCCCAUUCCU
gma-miR482c-3p	GLYMA_13G197700	24847	24864	24858	-39.9	-26.7	0.669173	10.5	2-5,24863-24860;9-11,24859-24857;13-20,24855-24848	1-1,24864-24864[UP5];6-8,x-x[BULq];12-12,24856-24856[SIL];21-21,24847-24847[UP3]	.((((((((.(((---((((.&.))))...))).)))))))).	UGGGAUGGGGGGA---GGGAG&UUCCCAAUUCCGCCCAUUCCU
gma-miR482c-3p	GLYMA_13G197700	19537	19554	19548	-39.9	-26.7	0.669173	10.5	2-5,19553-19550;9-11,19549-19547;13-20,19545-19538	1-1,19554-19554[UP5];6-8,x-x[BULq];12-12,19546-19546[SIL];21-21,19537-19537[UP3]	.((((((((.(((---((((.&.))))...))).)))))))).	UGGGAUGGGGGGA---GGGAG&UUCCCAAUUCCGCCCAUUCCU
gma-miR482c-3p	GLYMA_13G197700	5151	5168	5162	-39.9	-26.7	0.669173	10.5	2-5,5167-5164;9-11,5163-5161;13-20,5159-5152	1-1,5168-5168[UP5];6-8,x-x[BULq];12-12,5160-5160[SIL];21-21,5151-5151[UP3]	.((((((((.(((---((((.&.))))...))).)))))))).	UGGGAUGGGGGGA---GGGAG&UUCCCAAUUCCGCCCAUUCCU
gma-miR482c-3p	GLYMA_13G197700	10511	10528	10522	-39.9	-26.7	0.669173	10.5	2-5,10527-10524;9-11,10523-10521;13-20,10519-10512	1-1,10528-10528[UP5];6-8,x-x[BULq];12-12,10520-10520[SIL];21-21,10511-10511[UP3]	.((((((((.(((---((((.&.))))...))).)))))))).	UGGGAUGGGGGGA---GGGAG&UUCCCAAUUCCGCCCAUUCCU
gma-miR482c-3p	GLYMA_07G160400	889	908	899	-39.9	-26.5	0.66416	7.5	1-10,908-899;13-15,896-894;17-21,893-889	11-12,898-897[SIL];16-16,x-x[BULq]	(((((-(((..((((((((((&))))))))))..))).)))))	AGGGA-GGGGAGAGUUGGGGA&UUCCCAAUUCCGCCCAUUCCU
gma-miR482c-3p	GLYMA_07G160400	818	842	831	-39.9	-26.4	0.661654	10	2-7,841-836;8-13,833-828;14-17,826-823;18-21,821-818	1-1,842-842[UP5];x-x,835-834[BULt];x-x,827-827[BULt];x-x,822-822[BULt]	((((.((((.((((((..((((((.&.))))))--))))))-))))-))))	GGGAGGUGGCGCGGAGGUUUGGGGC&UUCCCAA--UUCCGC-CCAU-UCCU
gma-miR482c-3p	GLYMA_17G209700	3551	3576	3567	-39.9	-26.3	0.659148	10.5	1-12,3576-3565;13-14,3563-3562;15-20,3557-3552	x-x,3564-3564[BULt];x-x,3561-3558[BULt];21-21,3551-3551[UP3]	.((((((....((.((((((((((((&))))))))))))-))----)))))).	CGGAAUGAUGAGGUUGGAGUUGGGGG&UUCCCAAUUCCG-CC----CAUUCCU
gma-miR482c-3p	GLYMA_01G054900	432	454	445	-39.9	-26.3	0.659148	7.5	2-11,453-444;13-14,443-442;15-21,438-432	1-1,454-454[UP5];12-12,x-x[BULq];x-x,441-439[BULt]	(((((((...((-((((((((((.&.)))))))))).))---)))))))	GGGAAUGUACGG-GGAAUUGGGGU&UUCCCAAUUCCGCC---CAUUCCU
gma-miR482c-3p	GLYMA_17G209700	574	599	590	-39.9	-26.3	0.659148	10.5	1-12,599-588;13-14,586-585;15-20,580-575	x-x,587-587[BULt];x-x,584-581[BULt];21-21,574-574[UP3]	.((((((....((.((((((((((((&))))))))))))-))----)))))).	CGGAAUGAUGAGGUUGGAGUUGGGGG&UUCCCAAUUCCG-CC----CAUUCCU
gma-miR482c-3p	GLYMA_16G049800	753	772	763	-39.9	-26.1	0.654135	6	1-12,772-761;15-21,759-753	13-14,760-760[AILq]	(((((((.-((((((((((((&))))))))))))..)))))))	GGGAGUGU-UGGGGUUGGGAA&UUCCCAAUUCCGCCCAUUCCU
gma-miR482c-3p	GLYMA_16G206000	596	616	608	-39.9	-26.1	0.654135	7.5	1-8,616-609;10-15,608-603;16-17,601-600;19-21,598-596	9-9,x-x[BULq];x-x,602-602[BULt];18-18,599-599[SIL]	(((.((.((((((-((((((((&)))))))).))))))-)).)))	AGGUGUCGGGUGG-GUUGGGGA&UUCCCAAUUCCGCCC-AUUCCU
gma-miR482c-3p	GLYMA_13G220800	921	946	931	-39.9	-26	0.651629	17.5	2-8,945-939;9-15,932-926;17-21,925-921	1-1,946-946[UP5];x-x,938-933[BULt];16-16,x-x[BULq]	(((((-(((((((......(((((((.&.)))))))------))))))).)))))	AGGGA-GGGUGGAUCAGGGGUUGGGGU&UUCCCAAU------UCCGCCCAUUCCU
gma-miR482c-3p	GLYMA_06G301600	433	458	448	-39.9	-26	0.651629	11.5	2-6,457-453;8-13,450-445;14-21,440-433	1-1,458-458[UP5];7-7,452-451[AILt];x-x,444-441[BULt]	((((((((....((((((..(((((.&.)))))-.))))))----))))))))	AGGGAUGGUUUUGUGGGAGAUGGGAU&UUCCCA-AUUCCGC----CCAUUCCU
gma-miR482c-3p	GLYMA_08G254000	1191	1212	1203	-39.9	-26	0.651629	10	3-11,1210-1202;14-20,1198-1192	1-2,1212-1211[UP5];12-13,1201-1199[AILt];21-21,1191-1191[UP3]	.(((((((...(((((((((..&..)))))))))-..))))))).	UGGAAUGGAAAGGGAUUGGGCG&UUCCCAAUUCC-GCCCAUUCCU
gma-miR530a	GLYMA_08G254000	399	418	409	-34.3	-30.1	0.877551	6.5	2-18,417-401	1-1,418-418[UP5];19-20,400-399[UP3]	..(((((((((((((((((.&.)))))))))))))))))..	CUGGUGCAGGUGCAGGUGUU&UGCAUUUGCACCUGCACUUU
gma-miR530a	GLYMA_18G276500	351	370	361	-34.3	-26.8	0.781341	8	4-19,367-352	1-3,370-368[UP5];20-20,351-351[UP3]	.((((((((((((((((...&...)))))))))))))))).	CAAGUGCAGGUGCAGGUAUU&UGCAUUUGCACCUGCACUUU
gma-miR530a	GLYMA_01G228000	740	764	755	-34.3	-26.5	0.772595	13.5	2-10,763-755;11-19,749-741	1-1,764-764[UP5];x-x,754-750[BULt];20-20,740-740[UP3]	.(((((((((.....(((((((((.&.)))))))))-----))))))))).	UAAGUGCGGGCUUAAUGCAGAUGCG&UGCAUUUGCA-----CCUGCACUUU
gma-miR530a	GLYMA_11G015000	552	576	567	-34.3	-26.4	0.769679	14	2-10,575-567;11-19,561-553	1-1,576-576[UP5];x-x,566-562[BULt];20-20,552-552[UP3]	.(((((((((.....(((((((((.&.)))))))))-----))))))))).	UAAGUGCAGGCUUAAUGCGGAUGCG&UGCAUUUGCA-----CCUGCACUUU
gma-miR530a	GLYMA_06G311600	741	766	751	-34.3	-26	0.758017	16	1-9,766-758;10-17,751-744	x-x,757-752[BULt];18-20,743-741[UP3]	...((((((((......(((((((((&)))))))))------))))))))...	GCUGUGCAGGUGGUUUUGCAGAUGCA&UGCAUUUGC------ACCUGCACUUU
gma-miR530a	GLYMA_05G069000	2734	2753	2744	-34.3	-25.6	0.746356	6	2-15,2752-2739;17-19,2737-2735	1-1,2753-2753[UP5];16-16,2738-2738[SIL];20-20,2734-2734[UP3]	.(((.((((((((((((((.&.)))))))))))))).))).	CAAGCGUGGGUGCAGGUGCC&UGCAUUUGCACCUGCACUUU
gma-miR530a	GLYMA_06G268800	1917	1936	1927	-34.3	-25.2	0.734694	6	2-11,1935-1926;14-19,1923-1918	1-1,1936-1936[UP5];12-13,1925-1924[SIL];20-20,1917-1917[UP3]	.((((((..((((((((((.&.))))))))))..)))))).	UAAGUGCUUGUGCGAAUGCU&UGCAUUUGCACCUGCACUUU
gma-miR530a	GLYMA_02G116700	5391	5411	5401	-34.3	-24.5	0.714286	9	1-3,5411-5409;6-20,5405-5391	4-5,5408-5406[AILt]	(((((((((((((((...(((&)))-..)))))))))))))))	GAAGUGUAGGUGUGAUAGGCA&UGC-AUUUGCACCUGCACUUU
gma-miR530a	GLYMA_05G155200	2994	3012	3004	-34.3	-24.4	0.71137	5.5	1-9,3012-3004;11-11,3003-3003;13-20,3001-2994	10-10,x-x[BULq];12-12,3002-3002[SIL]	((((((((.(-(((((((((&))))))))).).))))))))	AGAGUGCAUG-GCAGAUGCA&UGCAUUUGCACCUGCACUUU
gma-miR530a	GLYMA_09G274800	1327	1345	1337	-34.3	-24.4	0.71137	7	2-7,1344-1339;9-20,1338-1327	1-1,1345-1345[UP5];8-8,x-x[BULq]	((((((((((((-((((((.&.)))))).))))))))))))	AGGGUGCAGGUG-AGGUGUU&UGCAUUUGCACCUGCACUUU
gma-miR530a	GLYMA_04G062100	5249	5269	5259	-34.3	-24.3	0.708455	8	2-4,5268-5266;6-9,5264-5261;11-20,5258-5249	1-1,5269-5269[UP5];5-5,5265-5265[SIL];10-10,5260-5259[AILt]	((((((((((..((((.(((.&.))).))))-.))))))))))	GAGGUGCAGGAAGCAAUUGCC&UGCAUUUGC-ACCUGCACUUU
gma-miR530a	GLYMA_07G249400	1310	1330	1321	-34.3	-24.1	0.702624	6.5	2-5,1329-1326;7-15,1324-1316;16-19,1314-1311	1-1,1330-1330[UP5];6-6,1325-1325[SIL];x-x,1315-1315[BULt];20-20,1310-1310[UP3]	.((((.(((((((((.((((.&.)))).)))))))))-)))).	CAGGUAGCAGGUGCAUAUGUU&UGCAUUUGCACCUGC-ACUUU
gma-miR530a	GLYMA_05G132700	960	984	970	-34.3	-24	0.699708	12.5	1-8,984-977;9-9,975-975;10-19,970-961	x-x,976-976[BULt];x-x,974-971[BULt];20-20,960-960[UP3]	.((((((((((....(.((((((((&))))))))-)----)))))))))).	CAAGUGCGGGUCUAUGUCAGAUGCA&UGCAUUUG-C----ACCUGCACUUU
gma-miR530a	GLYMA_03G184300	480	504	495	-34.3	-23.9	0.696793	15	2-6,503-499;8-10,497-495;11-20,489-480	1-1,504-504[UP5];7-7,498-498[SIL];x-x,494-490[BULt]	((((((((((.....(((.(((((.&.))))).)))-----))))))))))	GAAGUGCGGGGAGAUUGCUGAUGCU&UGCAUUUGCA-----CCUGCACUUU
gma-miR530a	GLYMA_02G227300	2466	2484	2475	-34.3	-23.8	0.693878	6	2-15,2483-2470;17-18,2469-2468	1-1,2484-2484[UP5];16-16,x-x[BULq];19-20,2467-2466[UP3]	..((-((((((((((((((.&.)))))))))))))).))..	ACGG-GUAGGUGCAAAUGUC&UGCAUUUGCACCUGCACUUU
gma-miR530a	GLYMA_12G037500	1501	1523	1514	-34.3	-23.6	0.688047	7.5	1-10,1523-1514;11-12,1512-1511;13-14,1509-1508;15-19,1506-1502	x-x,1513-1513[BULt];x-x,1510-1510[BULt];x-x,1507-1507[BULt];20-20,1501-1501[UP3]	.(((((.((.((.((((((((((&))))))))))-))-))-))))).	UGAGUGACAUGGCUGCAGAUGCA&UGCAUUUGCA-CC-UG-CACUUU
gma-miR530a	GLYMA_11G111200	1435	1457	1448	-34.3	-23.6	0.688047	7.5	1-10,1457-1448;11-12,1446-1445;13-14,1443-1442;15-19,1440-1436	x-x,1447-1447[BULt];x-x,1444-1444[BULt];x-x,1441-1441[BULt];20-20,1435-1435[UP3]	.(((((.((.((.((((((((((&))))))))))-))-))-))))).	UGAGUGACAUGGCUGCAGAUGCA&UGCAUUUGCA-CC-UG-CACUUU
gma-miR530a	GLYMA_16G199700	83	108	100	-34.3	-23.5	0.685131	10	1-9,108-100;11-13,99-97;14-20,89-83	10-10,x-x[BULq];x-x,96-90[BULt]	(((((((.......(((-(((((((((&))))))))).)))-------)))))))	AAAGUGCAUGUACAAGG-GCAAGUGCA&UGCAUUUGCACCU-------GCACUUU
gma-miR530a	GLYMA_16G058700	1262	1281	1272	-34.3	-23.4	0.682216	6.5	1-7,1281-1275;9-12,1273-1270;14-20,1268-1262	8-8,1274-1274[SIL];13-13,1269-1269[SIL]	(((((((.((((.(((((((&))))))).)))).)))))))	GAGGUGUUGGUGGAGAUGUA&UGCAUUUGCACCUGCACUUU
gma-miR530a	GLYMA_09G086600	880	900	890	-34.3	-23.22	0.676968	12.5	1-4,900-897;8-17,892-883	5-7,896-893[AILt];18-20,882-880[UP3]	...((((((((((....((((&))))-...))))))))))...	GCUGUGCGGGUGUUUUUUGCA&UGCA-UUUGCACCUGCACUUU
gma-miR530a	GLYMA_12G024900	2216	2238	2229	-34.3	-23.2	0.676385	6	2-10,2237-2229;11-16,2227-2222;17-20,2219-2216	1-1,2238-2238[UP5];x-x,2228-2228[BULt];x-x,2221-2220[BULt]	((((..((((((.(((((((((.&.)))))))))-))))))--))))	AAAGAAUGCAGGCUGCAAAUGUC&UGCAUUUGCA-CCUGCA--CUUU
gma-miR530a	GLYMA_12G024900	4967	4989	4980	-34.3	-23.2	0.676385	6	2-10,4988-4980;11-16,4978-4973;17-20,4970-4967	1-1,4989-4989[UP5];x-x,4979-4979[BULt];x-x,4972-4971[BULt]	((((..((((((.(((((((((.&.)))))))))-))))))--))))	AAAGAAUGCAGGCUGCAAAUGUC&UGCAUUUGCA-CCUGCA--CUUU
gma-miR530a	GLYMA_10G162500	895	914	905	-34.3	-23.1	0.673469	6	1-1,914-914;3-7,912-908;9-12,906-903;14-20,901-895	2-2,913-913[SIL];8-8,907-907[SIL];13-13,902-902[SIL]	(((((((.((((.(((((.(&).))))).)))).)))))))	AAAGUGCUGGUGGAGAUGGA&UGCAUUUGCACCUGCACUUU
gma-miR530a	GLYMA_04G243400	564	582	574	-34.3	-23	0.670554	8.5	2-3,581-580;6-9,577-574;11-20,573-564	1-1,582-582[UP5];4-5,579-578[SIL];10-10,x-x[BULq]	((((((((((-((((..((.&.))..)))).))))))))))	AAAGUGCGGG-GUAAUGGCU&UGCAUUUGCACCUGCACUUU
gma-miR530a	GLYMA_08G061500	790	809	800	-34.3	-23	0.670554	5.5	1-1,809-809;3-9,807-801;11-20,799-790	2-2,808-808[SIL];10-10,800-800[SIL]	((((((((((.(((((((.(&).))))))).))))))))))	AAAGUGUGGGAGCAAAUGGG&UGCAUUUGCACCUGCACUUU
gma-miR530a	GLYMA_04G243400	3020	3038	3030	-34.3	-23	0.670554	8.5	2-3,3037-3036;6-9,3033-3030;11-20,3029-3020	1-1,3038-3038[UP5];4-5,3035-3034[SIL];10-10,x-x[BULq]	((((((((((-((((..((.&.))..)))).))))))))))	AAAGUGCGGG-GUAAUGGCU&UGCAUUUGCACCUGCACUUU
gma-miR530a	GLYMA_08G285300	350	370	362	-34.3	-23	0.670554	7	1-4,370-367;7-14,365-358;15-20,355-350	5-6,366-366[AILq];x-x,357-356[BULt]	((((((..((((((((.-((((&))))..))))))))--))))))	AGGGUGUUCAGGUGCAU-UGCA&UGCAUUUGCACCUG--CACUUU
gma-miR530a	GLYMA_19G088500	928	947	938	-34.3	-23	0.670554	6	1-7,947-941;9-12,939-936;14-20,934-928	8-8,940-940[SIL];13-13,935-935[SIL]	(((((((.((((.(((((((&))))))).)))).)))))))	AAGGUGUUGGUGGAGAUGUA&UGCAUUUGCACCUGCACUUU
gma-miR530a	GLYMA_03G001300	2379	2405	2390	-34.3	-22.8	0.664723	17	2-6,2404-2400;7-16,2393-2384;17-20,2382-2379	1-1,2405-2405[UP5];x-x,2399-2394[BULt];x-x,2383-2383[BULt]	((((.((((((((((......(((((.&.)))))------))))))))))-))))	GAAGAUGUAGGUGCAUGUUGGGGUGCU&UGCAUU------UGCACCUGCA-CUUU
gma-miR530a	GLYMA_15G228600	4161	4187	4172	-34.3	-22.8	0.664723	17	2-6,4186-4182;7-16,4175-4166;17-20,4164-4161	1-1,4187-4187[UP5];x-x,4181-4176[BULt];x-x,4165-4165[BULt]	((((.((((((((((......(((((.&.)))))------))))))))))-))))	GAAGAUGUAGGUGCAUAUUGGGGUGCU&UGCAUU------UGCACCUGCA-CUUU
gma-miR530a	GLYMA_15G228600	16149	16175	16160	-34.3	-22.8	0.664723	17	2-6,16174-16170;7-16,16163-16154;17-20,16152-16149	1-1,16175-16175[UP5];x-x,16169-16164[BULt];x-x,16153-16153[BULt]	((((.((((((((((......(((((.&.)))))------))))))))))-))))	GAAGAUGUAGGUGCAUAUUGGGGUGCU&UGCAUU------UGCACCUGCA-CUUU
gma-miR530a	GLYMA_15G228600	12037	12063	12048	-34.3	-22.8	0.664723	17	2-6,12062-12058;7-16,12051-12042;17-20,12040-12037	1-1,12063-12063[UP5];x-x,12057-12052[BULt];x-x,12041-12041[BULt]	((((.((((((((((......(((((.&.)))))------))))))))))-))))	GAAGAUGUAGGUGCAUAUUGGGGUGCU&UGCAUU------UGCACCUGCA-CUUU
gma-miR530a	GLYMA_15G228600	8612	8638	8623	-34.3	-22.8	0.664723	17	2-6,8637-8633;7-16,8626-8617;17-20,8615-8612	1-1,8638-8638[UP5];x-x,8632-8627[BULt];x-x,8616-8616[BULt]	((((.((((((((((......(((((.&.)))))------))))))))))-))))	GAAGAUGUAGGUGCAUAUUGGGGUGCU&UGCAUU------UGCACCUGCA-CUUU
gma-miR530a	GLYMA_03G190300	8293	8312	8303	-34.3	-22.7	0.661808	10.5	3-6,8310-8307;9-18,8304-8295	1-2,8312-8311[UP5];7-8,8306-8305[SIL];19-20,8294-8293[UP3]	..((((((((((..((((..&..))))..))))))))))..	AUGGUGCAGGUGAUGAUGGU&UGCAUUUGCACCUGCACUUU
gma-miR530a	GLYMA_13G260500	2791	2811	2801	-34.3	-22.7	0.661808	9	1-4,2811-2808;6-16,2805-2795	5-5,2807-2806[AILt];17-20,2794-2791[UP3]	....(((((((((((..((((&))))-.)))))))))))....	CACUUGCAGGUGCAACUUGUA&UGCA-UUUGCACCUGCACUUU
gma-miR530a	GLYMA_03G190300	937	956	947	-34.3	-22.7	0.661808	10.5	3-6,954-951;9-18,948-939	1-2,956-955[UP5];7-8,950-949[SIL];19-20,938-937[UP3]	..((((((((((..((((..&..))))..))))))))))..	AUGGUGCAGGUGAUGAUGGU&UGCAUUUGCACCUGCACUUU
gma-miR530a	GLYMA_13G179700	1824	1848	1836	-34.3	-22.7	0.661808	11	1-5,1848-1844;6-10,1840-1836;11-13,1834-1832;14-20,1830-1824	x-x,1843-1841[BULt];x-x,1835-1835[BULt];x-x,1831-1831[BULt]	(((((((.(((.(((((...(((((&)))))---)))))-)))-)))))))	GAGGUGCAAGGAUGCAGGCUAUGCA&UGCAU---UUGCA-CCU-GCACUUU
gma-miR530a	GLYMA_03G190300	4703	4722	4713	-34.3	-22.7	0.661808	10.5	3-6,4720-4717;9-18,4714-4705	1-2,4722-4721[UP5];7-8,4716-4715[SIL];19-20,4704-4703[UP3]	..((((((((((..((((..&..))))..))))))))))..	AUGGUGCAGGUGAUGAUGGU&UGCAUUUGCACCUGCACUUU
gma-miR530a	GLYMA_20G095400	659	678	669	-34.3	-22.6	0.658892	9.5	2-5,677-674;7-15,672-664	1-1,678-678[UP5];6-6,673-673[SIL];16-20,663-659[UP3]	.....(((((((((.((((.&.)))).))))))))).....	CAGAAGUAGGUGCAUGUGCU&UGCAUUUGCACCUGCACUUU
gma-miR530a	GLYMA_10G145700	602	621	612	-34.3	-22.6	0.658892	9.5	2-5,620-617;7-15,615-607	1-1,621-621[UP5];6-6,616-616[SIL];16-20,606-602[UP3]	.....(((((((((.((((.&.)))).))))))))).....	CUGCAGUAGGUGCAUGUGCU&UGCAUUUGCACCUGCACUUU
gma-miR530a	GLYMA_19G220900	859	880	869	-34.3	-22.6	0.658892	12	2-5,879-876;7-16,872-863	1-1,880-880[UP5];6-6,875-873[AILt];17-20,862-859[UP3]	....((((((((((...((((.&.))))--.))))))))))....	GGAAUGCAGGUGCACCUGUGCG&UGCAU--UUGCACCUGCACUUU
gma-miR530a	GLYMA_07G249400	714	736	727	-34.3	-22.6	0.658892	13	1-5,736-732;8-11,729-726;12-18,722-716	6-7,731-730[SIL];x-x,725-723[BULt];19-20,715-714[UP3]	..(((((((...((((..(((((&)))))..))))---)))))))..	GCAGUGCAGUCAGUGCUUGUGCA&UGCAUUUGCAC---CUGCACUUU
gma-miR530a	GLYMA_07G196400	1637	1658	1647	-34.3	-22.5	0.655977	10	1-6,1658-1653;7-13,1650-1644;15-17,1642-1640	x-x,1652-1651[BULt];14-14,1643-1643[SIL];18-20,1639-1637[UP3]	...(((.(((((((..((((((&))))))--))))))).)))...	GAUGUGGAGGUGUAAGGAUGCA&UGCAUU--UGCACCUGCACUUU
gma-miR530a	GLYMA_11G098900	2253	2273	2264	-34.3	-22.5	0.655977	5	2-10,2272-2264;11-16,2262-2257;18-20,2255-2253	1-1,2273-2273[UP5];x-x,2263-2263[BULt];17-17,2256-2256[SIL]	(((.((((((.(((((((((.&.)))))))))-)))))).)))	AAAAUGCAGGCUGCAAAUGUC&UGCAUUUGCA-CCUGCACUUU
gma-miR530a	GLYMA_07G187800	1124	1143	1134	-34.3	-22.5	0.655977	6.5	3-9,1141-1135;11-20,1133-1124	1-2,1143-1142[UP5];10-10,1134-1134[SIL]	((((((((((.(((((((..&..))))))).))))))))))	AAGGUGUGGGAGCAAAUGAG&UGCAUUUGCACCUGCACUUU
gma-miR530a	GLYMA_08G254100	431	453	444	-34.3	-22.5	0.655977	7.5	1-6,453-448;8-13,446-441;14-20,437-431	7-7,447-447[SIL];x-x,440-438[BULt]	(((((((...((((((.((((((&)))))).))))))---)))))))	GAGGUGUAGAAGGUGUUAAUGCA&UGCAUUUGCACCU---GCACUUU
gma-miR530a	GLYMA_18G221100	2217	2242	2232	-34.3	-22.4	0.653061	12	1-6,2242-2237;8-13,2234-2229;14-20,2223-2217	7-7,2236-2235[AILt];x-x,2228-2224[BULt]	(((((((.....((((((..((((((&))))))-.))))))-----)))))))	AAGGUGCACAAAGGGUGUUUGAUGCA&UGCAUU-UGCACCU-----GCACUUU
gma-miR530a	GLYMA_18G221100	4963	4988	4978	-34.3	-22.4	0.653061	12	1-6,4988-4983;8-13,4980-4975;14-20,4969-4963	7-7,4982-4981[AILt];x-x,4974-4970[BULt]	(((((((.....((((((..((((((&))))))-.))))))-----)))))))	AAGGUGCACAAAGGGUGUUUGAUGCA&UGCAUU-UGCACCU-----GCACUUU
gma-miR530a	GLYMA_04G243400	2387	2408	2399	-34.3	-22.3	0.650146	8.5	1-13,2408-2396;14-16,2393-2391	x-x,2395-2394[BULt];17-20,2390-2387[UP3]	....(((..(((((((((((((&)))))))))))))--)))....	GCAUUGCAUGGGUGUAAGUGCA&UGCAUUUGCACCU--GCACUUU
gma-miR530a	GLYMA_11G061600	849	873	863	-34.3	-22.3	0.650146	14	2-4,872-870;6-10,867-863;11-19,858-850	1-1,873-873[UP5];5-5,869-868[AILt];x-x,862-859[BULt];20-20,849-849[UP3]	.(((((((((....(((((..(((.&.)))-.)))))----))))))))).	CAAGUGCAGGCAUUUGCAAUUUGCU&UGCA-UUUGCA----CCUGCACUUU
gma-miR862a	GLYMA_09G156000	2524	2545	2536	-37.2	-26.9	0.723118	7	2-18,2544-2528;21-22,2525-2524	1-1,2545-2545[UP5];19-20,2527-2526[SIL]	((..(((((((((((((((((.&.)))))))))))))))))..))	GUGACUUCAGAGGCAUUUAGCG&UGCUGGAUGUCUUUGAAGGAAU
gma-miR862a	GLYMA_11G081400	1377	1400	1390	-37.2	-26.9	0.723118	7	2-5,1399-1396;6-15,1394-1385;16-19,1383-1380	1-1,1400-1400[UP5];x-x,1395-1395[BULt];x-x,1384-1384[BULt];20-22,1379-1377[UP3]	...((((.((((((((((.((((.&.))))-))))))))))-))))...	AUGCCUUGCAAAGACAUCACAGCG&UGCUG-GAUGUCUUUG-AAGGAAU
gma-miR862a	GLYMA_19G099200	318	339	330	-37.2	-26	0.698925	11	4-19,336-321	1-3,339-337[UP5];20-22,320-318[UP3]	...((((((((((((((((...&...))))))))))))))))...	GUCCCUUCGGGGACAUCCGAUA&UGCUGGAUGUCUUUGAAGGAAU
gma-miR862a	GLYMA_04G183600	4568	4589	4580	-37.2	-25.1	0.674731	9	2-5,4588-4585;7-11,4583-4579;14-21,4576-4569	1-1,4589-4589[UP5];6-6,4584-4584[SIL];12-13,4578-4577[SIL];22-22,4568-4568[UP3]	.((((((((..(((((.((((.&.)))).)))))..)))))))).	CUUCCUUCACUGACGUGUAGCU&UGCUGGAUGUCUUUGAAGGAAU
gma-miR862a	GLYMA_05G151600	3348	3368	3359	-37.2	-24.7	0.663978	7.5	3-15,3366-3354;18-22,3352-3348	1-2,3368-3367[UP5];16-17,3353-3353[AILq]	(((((.-(((((((((((((..&..)))))))))))))..)))))	GUUCCG-UGAGGACAUCCAGAA&UGCUGGAUGUCUUUGAAGGAAU
gma-miR862a	GLYMA_20G163300	2279	2300	2291	-37.2	-24.5	0.658602	7	2-6,2299-2295;8-22,2293-2279	1-1,2300-2300[UP5];7-7,2294-2294[SIL]	(((((((((((((((.(((((.&.))))).)))))))))))))))	AUUUCUUUAAGGACGGCCAGUG&UGCUGGAUGUCUUUGAAGGAAU
gma-miR862a	GLYMA_05G240300	668	688	680	-37.2	-24.22	0.651075	9	1-9,688-680;14-22,676-668	10-13,679-677[AILq]	(((((((((...-(((((((((&)))))))))....)))))))))	AUUCCUUCACUU-UGUCCAGCA&UGCUGGAUGUCUUUGAAGGAAU
gma-miR862a	GLYMA_19G129900	1584	1607	1597	-37.2	-24.2	0.650538	10	1-6,1607-1602;8-12,1599-1595;13-20,1593-1586	7-7,1601-1600[AILt];x-x,1594-1594[BULt];21-22,1585-1584[UP3]	..((((((((.(((((..((((((&))))))-.)))))-))))))))..	UGUUCUUCAGAAGGCAGCCCAGCA&UGCUGG-AUGUCU-UUGAAGGAAU
gma-miR862a	GLYMA_03G127100	930	953	943	-37.2	-24.2	0.650538	10	1-6,953-948;8-12,945-941;13-20,939-932	7-7,947-946[AILt];x-x,940-940[BULt];21-22,931-930[UP3]	..((((((((.(((((..((((((&))))))-.)))))-))))))))..	UGUUCUUCAGAAGGCAGCCCAGCA&UGCUGG-AUGUCU-UUGAAGGAAU
gma-miR1507c-5p	GLYMA_01G048100	170	193	182	-38.2	-31.6	0.827225	7	1-7,193-187;8-12,184-180;13-21,178-170	x-x,186-185[BULt];x-x,179-179[BULt]	(((((((((.(((((..(((((((&)))))))--)))))-)))))))))	UUCUCUCAUACCCAAAUGCACCUC&GAGGUGU--UUGGG-AUGAGAGAA
gma-miR1507c-5p	GLYMA_12G048300	216	237	228	-38.2	-30.4	0.795812	3	1-13,237-225;14-15,223-222;17-20,220-217	x-x,224-224[BULt];16-16,221-221[SIL];21-21,216-216[UP3]	.((((.((.(((((((((((((&)))))))))))))-)).)))).	CUCUCCCAUUCCCAAACACCUC&GAGGUGUUUGGGA-UGAGAGAA
gma-miR1507c-5p	GLYMA_06G033500	2303	2323	2314	-38.2	-29.7	0.777487	6	1-7,2323-2317;9-20,2315-2304	8-8,2316-2316[SIL];21-21,2303-2303[UP3]	.((((((((((((.(((((((&))))))).)))))))))))).	AUCUUUCGUCCCGUACAUCUC&GAGGUGUUUGGGAUGAGAGAA
gma-miR1507c-5p	GLYMA_09G088000	4238	4259	4249	-38.2	-28.7	0.751309	6.5	1-6,4259-4254;8-20,4251-4239	7-7,4253-4252[AILt];21-21,4238-4238[UP3]	.(((((((((((((..((((((&))))))-.))))))))))))).	CUCUUUCAUCCCAAUUCAUCUC&GAGGUG-UUUGGGAUGAGAGAA
gma-miR1507c-5p	GLYMA_09G088000	24	45	35	-38.2	-28.7	0.751309	6.5	1-6,45-40;8-20,37-25	7-7,39-38[AILt];21-21,24-24[UP3]	.(((((((((((((..((((((&))))))-.))))))))))))).	CUCUUUCAUCCCAAUUCAUCUC&GAGGUG-UUUGGGAUGAGAGAA
gma-miR1507c-5p	GLYMA_06G222600	215	236	227	-38.2	-28.5	0.746073	5.5	1-6,236-231;8-15,229-222;16-21,220-215	7-7,230-230[SIL];x-x,221-221[BULt]	((((((.((((((((.((((((&)))))).))))))))-))))))	UUCUCUCCGUCCUAGCCACCUC&GAGGUGUUUGGGAUG-AGAGAA
gma-miR1507c-5p	GLYMA_06G222600	3851	3872	3863	-38.2	-28.5	0.746073	5.5	1-6,3872-3867;8-15,3865-3858;16-21,3856-3851	7-7,3866-3866[SIL];x-x,3857-3857[BULt]	((((((.((((((((.((((((&)))))).))))))))-))))))	UUCUCUCCGUCCUAGCCACCUC&GAGGUGUUUGGGAUG-AGAGAA
gma-miR1507c-5p	GLYMA_13G345000	356	377	367	-38.2	-28.3	0.740838	7.5	1-4,377-374;6-19,371-358	5-5,373-372[AILt];20-21,357-356[UP3]	..((((((((((((((..((((&))))-.))))))))))))))..	UGCUCUCGUUCCAAACUCCCUC&GAGG-UGUUUGGGAUGAGAGAA
gma-miR1507c-5p	GLYMA_10G162500	245	267	257	-38.2	-27.9	0.730366	8.5	1-8,267-260;9-15,258-252;16-20,250-246	x-x,259-259[BULt];x-x,251-251[BULt];21-21,245-245[UP3]	.(((((.(((((((.((((((((&))))))))-)))))))-))))).	CUCUCUCCGUCUCGCAGCGCCUC&GAGGUGUU-UGGGAUG-AGAGAA
gma-miR1507c-5p	GLYMA_03G261200	477	495	486	-38.2	-27.6	0.722513	4.5	1-12,495-484;15-19,483-479	13-14,x-x[BULq];20-21,478-477[UP3]	..(((((--((((((((((((&))))))))))))..)))))..	GCCUCUC--CCCAAACACCUU&GAGGUGUUUGGGAUGAGAGAA
gma-miR1507c-5p	GLYMA_19G260300	261	279	270	-38.2	-27.6	0.722513	4.5	1-12,279-268;15-19,267-263	13-14,x-x[BULq];20-21,262-261[UP3]	..(((((--((((((((((((&))))))))))))..)))))..	GCCUCUC--CCCAAACACCUU&GAGGUGUUUGGGAUGAGAGAA
gma-miR1507c-5p	GLYMA_15G091700	157	178	169	-38.2	-27.6	0.722513	7	1-12,178-167;13-16,165-162;19-20,159-158	x-x,166-166[BULt];17-18,161-160[SIL];21-21,157-157[UP3]	.((..((((.((((((((((((&))))))))))))-))))..)).	GUCCAUCAUCCCCAGACGCCUC&GAGGUGUUUGGG-AUGAGAGAA
gma-miR1507c-5p	GLYMA_01G231500	9	30	21	-38.2	-27.4	0.717277	7	1-12,30-19;14-17,15-12;19-21,11-9	13-13,18-16[AILt];18-18,x-x[BULq]	(((-((((...((((((((((((&))))))))))))--.)))).)))	UUC-CUCAAUACCCAGACACCUC&GAGGUGUUUGGG--AUGAGAGAA
gma-miR1507c-5p	GLYMA_08G199100	205	225	216	-38.2	-27.4	0.717277	5	1-15,225-211;17-19,209-207	16-16,210-210[SIL];20-21,206-205[UP3]	..(((.(((((((((((((((&))))))))))))))).)))..	CCCUUCCGUCUCAAACACCUC&GAGGUGUUUGGGAUGAGAGAA
gma-miR1507c-5p	GLYMA_07G257600	174	192	185	-38.2	-26.9	0.704188	8	2-7,191-186;10-20,185-175	1-1,192-192[UP5];8-9,x-x[BULq];21-21,174-174[UP3]	.(((((((((((--((((((.&.))))))..))))))))))).	AUCUCUCAUCCU--ACGCCUA&GAGGUGUUUGGGAUGAGAGAA
gma-miR1507c-5p	GLYMA_15G113600	82	105	96	-38.2	-26.9	0.704188	12	1-7,105-99;9-11,97-95;12-19,91-84	8-8,98-98[SIL];x-x,94-92[BULt];20-21,83-82[UP3]	..((((((((...(((.(((((((&))))))).)))---))))))))..	CACUCUCAUCUCUCCACGCGCCUC&GAGGUGUUUGG---GAUGAGAGAA
gma-miR1507c-5p	GLYMA_15G056300	1837	1856	1847	-38.2	-26.9	0.704188	7	1-13,1856-1844;15-19,1843-1839	14-14,x-x[BULq];20-21,1838-1837[UP3]	..(((((-(((((((((((((&))))))))))))).)))))..	UCCUCUC-UCUCAGACGCUUC&GAGGUGUUUGGGAUGAGAGAA
gma-miR1507c-5p	GLYMA_10G190600	217	238	229	-38.2	-26.7	0.698953	8	1-6,238-233;8-11,231-228;12-19,226-219	7-7,232-232[SIL];x-x,227-227[BULt];20-21,218-217[UP3]	..((((((((.((((.((((((&)))))).))))-))))))))..	CCCUCUCAUCAUCAACCGCCUC&GAGGUGUUUGG-GAUGAGAGAA
gma-miR1507c-5p	GLYMA_19G044700	233	258	249	-38.2	-26.7	0.698953	9	3-13,256-246;14-21,240-233	1-2,258-257[UP5];x-x,245-241[BULt]	((((((((.....(((((((((((..&..)))))))))))-----))))))))	UUCUCUCACUUCUUCUCAAACACCAC&GAGGUGUUUGGGA-----UGAGAGAA
gma-miR1507c-5p	GLYMA_20G200100	90	111	102	-38.2	-26.7	0.698953	8	1-6,111-106;8-11,104-101;12-19,99-92	7-7,105-105[SIL];x-x,100-100[BULt];20-21,91-90[UP3]	..((((((((.((((.((((((&)))))).))))-))))))))..	CCCUCUCAUCAUCAACCGCCUC&GAGGUGUUUGG-GAUGAGAGAA
gma-miR1507c-5p	GLYMA_08G172400	2872	2893	2883	-38.2	-26.6	0.696335	8	1-3,2893-2891;4-17,2889-2876	x-x,2890-2890[BULt];18-21,2875-2872[UP3]	....((((((((((((((.(((&)))-))))))))))))))....	GGGGCUCAUCCCAAACGCAUUC&GAG-GUGUUUGGGAUGAGAGAA
gma-miR1507c-5p	GLYMA_07G218100	127	147	137	-38.2	-26.6	0.696335	6	3-9,145-139;10-13,137-134;15-21,133-127	1-2,147-146[UP5];x-x,138-138[BULt];14-14,x-x[BULq]	(((((((-((((.(((((((..&..)))))))-)))).)))))))	UUCUCUC-UCCCAAAACACCCC&GAGGUGUUU-GGGAUGAGAGAA
gma-miR1507c-5p	GLYMA_20G013900	270	292	282	-38.2	-26.6	0.696335	8.5	1-8,292-285;10-16,282-276;17-19,274-272	9-9,284-283[AILt];x-x,275-275[BULt];20-21,271-270[UP3]	..(((.(((((((..((((((((&))))))))-.)))))))-)))..	CCCUUAUCAUCCCUUGACACCUC&GAGGUGUU-UGGGAUGA-GAGAA
gma-miR1507c-5p	GLYMA_20G013900	2792	2814	2804	-38.2	-26.6	0.696335	8.5	1-8,2814-2807;10-16,2804-2798;17-19,2796-2794	9-9,2806-2805[AILt];x-x,2797-2797[BULt];20-21,2793-2792[UP3]	..(((.(((((((..((((((((&))))))))-.)))))))-)))..	CCCUUAUCAUCCCUUGACACCUC&GAGGUGUU-UGGGAUGA-GAGAA
gma-miR1507c-5p	GLYMA_08G172400	924	945	935	-38.2	-26.6	0.696335	8	1-3,945-943;4-17,941-928	x-x,942-942[BULt];18-21,927-924[UP3]	....((((((((((((((.(((&)))-))))))))))))))....	GGGGCUCAUCCCAAACGCAUUC&GAG-GUGUUUGGGAUGAGAGAA
gma-miR1507c-5p	GLYMA_12G135500	4073	4095	4085	-38.2	-26.4	0.691099	7	1-8,4095-4088;10-13,4085-4082;15-18,4080-4077;19-21,4075-4073	9-9,4087-4086[AILt];14-14,4081-4081[SIL];x-x,4076-4076[BULt]	(((.((((.((((..((((((((&))))))))-.)))).))))-)))	UUCUUCUCCUCCCUCAGCACCUC&GAGGUGUU-UGGGAUGAGA-GAA
gma-miR1507c-5p	GLYMA_12G135500	14786	14808	14798	-38.2	-26.4	0.691099	7	1-8,14808-14801;10-13,14798-14795;15-18,14793-14790;19-21,14788-14786	9-9,14800-14799[AILt];14-14,14794-14794[SIL];x-x,14789-14789[BULt]	(((.((((.((((..((((((((&))))))))-.)))).))))-)))	UUCUUCUCCUCCCUCAGCACCUC&GAGGUGUU-UGGGAUGAGA-GAA
gma-miR1507c-5p	GLYMA_12G135500	6145	6167	6157	-38.2	-26.4	0.691099	7	1-8,6167-6160;10-13,6157-6154;15-18,6152-6149;19-21,6147-6145	9-9,6159-6158[AILt];14-14,6153-6153[SIL];x-x,6148-6148[BULt]	(((.((((.((((..((((((((&))))))))-.)))).))))-)))	UUCUUCUCCUCCCUCAGCACCUC&GAGGUGUU-UGGGAUGAGA-GAA
gma-miR1507c-5p	GLYMA_12G135500	11889	11911	11901	-38.2	-26.4	0.691099	7	1-8,11911-11904;10-13,11901-11898;15-18,11896-11893;19-21,11891-11889	9-9,11903-11902[AILt];14-14,11897-11897[SIL];x-x,11892-11892[BULt]	(((.((((.((((..((((((((&))))))))-.)))).))))-)))	UUCUUCUCCUCCCUCAGCACCUC&GAGGUGUU-UGGGAUGAGA-GAA
gma-miR1507c-5p	GLYMA_12G135500	1216	1238	1228	-38.2	-26.4	0.691099	7	1-8,1238-1231;10-13,1228-1225;15-18,1223-1220;19-21,1218-1216	9-9,1230-1229[AILt];14-14,1224-1224[SIL];x-x,1219-1219[BULt]	(((.((((.((((..((((((((&))))))))-.)))).))))-)))	UUCUUCUCCUCCCUCAGCACCUC&GAGGUGUU-UGGGAUGAGA-GAA
gma-miR1507c-5p	GLYMA_12G135500	8992	9014	9004	-38.2	-26.4	0.691099	7	1-8,9014-9007;10-13,9004-9001;15-18,8999-8996;19-21,8994-8992	9-9,9006-9005[AILt];14-14,9000-9000[SIL];x-x,8995-8995[BULt]	(((.((((.((((..((((((((&))))))))-.)))).))))-)))	UUCUUCUCCUCCCUCAGCACCUC&GAGGUGUU-UGGGAUGAGA-GAA
gma-miR1507c-5p	GLYMA_06G189500	3339	3361	3351	-38.2	-26.3	0.688482	5.5	2-6,3360-3356;7-17,3354-3344;18-20,3342-3340	1-1,3361-3361[UP5];x-x,3355-3355[BULt];x-x,3343-3343[BULt];21-21,3339-3339[UP3]	.(((.(((((((((((.(((((.&.)))))-)))))))))))-))).	CUCUGUUCAUCCCAAACCACCUG&GAGGUG-UUUGGGAUGAG-AGAA
gma-miR1507c-5p	GLYMA_06G189500	588	610	600	-38.2	-26.3	0.688482	5.5	2-6,609-605;7-17,603-593;18-20,591-589	1-1,610-610[UP5];x-x,604-604[BULt];x-x,592-592[BULt];21-21,588-588[UP3]	.(((.(((((((((((.(((((.&.)))))-)))))))))))-))).	CUCUGUUCAUCCCAAACCACCUG&GAGGUG-UUUGGGAUGAG-AGAA
gma-miR1507c-5p	GLYMA_03G196000	400	421	411	-38.2	-25.8	0.675393	7.5	1-4,421-418;5-12,416-409;14-19,407-402	x-x,417-417[BULt];13-13,408-408[SIL];20-21,401-400[UP3]	..((((((.((((((((.((((&))))-)))))))).))))))..	ACCUUUCACCCCGGACACCCUC&GAGG-UGUUUGGGAUGAGAGAA
gma-miR1507c-5p	GLYMA_15G091700	235	256	246	-38.2	-25.8	0.675393	8	1-7,256-250;8-12,248-244;15-20,241-236	x-x,249-249[BULt];13-14,243-242[SIL];21-21,235-235[UP3]	.((((((..(((((.(((((((&)))))))-)))))..)))))).	CUCUCUCCCCCUAACGCGCCUC&GAGGUGU-UUGGGAUGAGAGAA
gma-miR1507c-5p	GLYMA_10G012200	617	641	632	-38.2	-25.72	0.673298	13	1-12,641-630;14-17,623-620;19-21,619-617	13-13,629-624[AILt];18-18,x-x[BULq]	(((-((((......((((((((((((&))))))))))))-----.)))).)))	UUC-CUCAAUAGUACCCAGACACCUC&GAGGUGUUUGGG-----AUGAGAGAA
gma-miR1507c-5p	GLYMA_20G009700	170	187	181	-38.2	-25.7	0.672775	8	1-6,187-182;10-13,181-178;15-20,176-171	7-9,x-x[BULq];14-14,177-177[SIL];21-21,170-170[UP3]	.((((((.((((---((((((&))))))...)))).)))))).	CUCUCUCUUCCC---CACCUC&GAGGUGUUUGGGAUGAGAGAA
gma-miR1507c-5p	GLYMA_09G129400	188	207	198	-38.2	-25.7	0.672775	6	1-4,207-204;6-15,202-193;17-18,192-191	5-5,203-203[SIL];16-16,x-x[BULq];19-21,190-188[UP3]	...((-((((((((((.((((&)))).)))))))))).))...	AUAUC-CAUCCCAAACUCCUC&GAGGUGUUUGGGAUGAGAGAA
gma-miR1507c-5p	GLYMA_14G084800	15579	15602	15590	-38.2	-25.6	0.670157	11.5	1-3,15602-15600;5-7,15598-15596;8-21,15592-15579	4-4,15599-15599[SIL];x-x,15595-15593[BULt]	((((((((((((((...(((.(((&))).)))---))))))))))))))	UUUUCUCAUCCCGAGUUGCAGUUC&GAGGUGU---UUGGGAUGAGAGAA
gma-miR1507c-5p	GLYMA_14G084800	7649	7672	7660	-38.2	-25.6	0.670157	11.5	1-3,7672-7670;5-7,7668-7666;8-21,7662-7649	4-4,7669-7669[SIL];x-x,7665-7663[BULt]	((((((((((((((...(((.(((&))).)))---))))))))))))))	UUUUCUCAUCCCGAGUUGCAGUUC&GAGGUGU---UUGGGAUGAGAGAA
gma-miR1507c-5p	GLYMA_14G084800	10823	10846	10834	-38.2	-25.6	0.670157	11.5	1-3,10846-10844;5-7,10842-10840;8-21,10836-10823	4-4,10843-10843[SIL];x-x,10839-10837[BULt]	((((((((((((((...(((.(((&))).)))---))))))))))))))	UUUUCUCAUCCCGAGUUGCAGUUC&GAGGUGU---UUGGGAUGAGAGAA
gma-miR1507c-5p	GLYMA_14G084800	4474	4497	4485	-38.2	-25.6	0.670157	11.5	1-3,4497-4495;5-7,4493-4491;8-21,4487-4474	4-4,4494-4494[SIL];x-x,4490-4488[BULt]	((((((((((((((...(((.(((&))).)))---))))))))))))))	UUUUCUCAUCCCGAGUUGCAGUUC&GAGGUGU---UUGGGAUGAGAGAA
gma-miR1507c-5p	GLYMA_02G250600	3677	3699	3690	-38.2	-25.56	0.66911	10	1-7,3699-3693;9-11,3691-3689;15-21,3683-3677	8-8,3692-3692[SIL];12-14,3688-3684[AILt]	(((((((.....(((.(((((((&))))))).)))--...)))))))	UUCUCUCCAAAGCCAUACACCUC&GAGGUGUUUGG--GAUGAGAGAA
gma-miR1507c-5p	GLYMA_14G066100	4782	4804	4795	-38.2	-25.56	0.66911	10	1-7,4804-4798;9-11,4796-4794;15-21,4788-4782	8-8,4797-4797[SIL];12-14,4793-4789[AILt]	(((((((.....(((.(((((((&))))))).)))--...)))))))	UUCUCUCCAAGGCCAUACACCUC&GAGGUGUUUGG--GAUGAGAGAA
gma-miR1507c-5p	GLYMA_14G066100	2955	2977	2968	-38.2	-25.56	0.66911	10	1-7,2977-2971;9-11,2969-2967;15-21,2961-2955	8-8,2970-2970[SIL];12-14,2966-2962[AILt]	(((((((.....(((.(((((((&))))))).)))--...)))))))	UUCUCUCCAAGGCCAUACACCUC&GAGGUGUUUGG--GAUGAGAGAA
gma-miR1507c-5p	GLYMA_02G250600	216	238	229	-38.2	-25.56	0.66911	10	1-7,238-232;9-11,230-228;15-21,222-216	8-8,231-231[SIL];12-14,227-223[AILt]	(((((((.....(((.(((((((&))))))).)))--...)))))))	UUCUCUCCAAAGCCAUACACCUC&GAGGUGUUUGG--GAUGAGAGAA
gma-miR1507c-5p	GLYMA_14G066100	293	315	306	-38.2	-25.56	0.66911	10	1-7,315-309;9-11,307-305;15-21,299-293	8-8,308-308[SIL];12-14,304-300[AILt]	(((((((.....(((.(((((((&))))))).)))--...)))))))	UUCUCUCCAAGGCCAUACACCUC&GAGGUGUUUGG--GAUGAGAGAA
gma-miR1507c-5p	GLYMA_02G250600	6368	6390	6381	-38.2	-25.56	0.66911	10	1-7,6390-6384;9-11,6382-6380;15-21,6374-6368	8-8,6383-6383[SIL];12-14,6379-6375[AILt]	(((((((.....(((.(((((((&))))))).)))--...)))))))	UUCUCUCCAAAGCCAUACACCUC&GAGGUGUUUGG--GAUGAGAGAA
gma-miR1507c-5p	GLYMA_17G205100	393	414	404	-38.2	-25.5	0.667539	6	1-3,414-412;4-12,410-402;14-15,400-399;17-20,397-394	x-x,411-411[BULt];13-13,401-401[SIL];16-16,398-398[SIL];21-21,393-393[UP3]	.((((.((.(((((((((.(((&)))-))))))))).)).)))).	CUCUCCCAACCCAAACGCUCUC&GAG-GUGUUUGGGAUGAGAGAA
gma-miR1507c-5p	GLYMA_16G162100	45	70	59	-38.2	-25.4	0.664921	10	1-4,70-67;6-15,63-54;16-20,50-46	5-5,66-64[AILt];x-x,53-51[BULt];21-21,45-45[UP3]	.(((((...((((((((((...((((&))))--.))))))))))---))))).	CUCUCUUUCCAUCCCAAACUUUCCUC&GAGG--UGUUUGGGAUG---AGAGAA
gma-miR1507c-5p	GLYMA_20G225100	311	333	323	-38.2	-25.4	0.664921	9	1-8,333-326;9-15,324-318;16-20,316-312	x-x,325-325[BULt];x-x,317-317[BULt];21-21,311-311[UP3]	.(((((.(((((((.((((((((&))))))))-)))))))-))))).	CUCUCUCCGUCUCGCAGCGCCUU&GAGGUGUU-UGGGAUG-AGAGAA
gma-miR1507c-5p	GLYMA_17G209700	3263	3287	3275	-38.2	-25.4	0.664921	10	1-5,3287-3283;6-10,3279-3275;11-17,3273-3267;19-21,3265-3263	x-x,3282-3280[BULt];x-x,3274-3274[BULt];18-18,3266-3266[SIL]	(((.(((((((.(((((...(((((&)))))---)))))-))))))).)))	UUCCCUCAUCCUCAAACUCGGCCUC&GAGGU---GUUUG-GGAUGAGAGAA
gma-miR1507c-5p	GLYMA_10G258200	160	185	171	-38.2	-25.4	0.664921	14.5	1-3,185-183;4-20,177-161	x-x,182-178[BULt];21-21,160-160[UP3]	.(((((((((((((((((.....(((&)))-----))))))))))))))))).	GUCUUUCAUUCCAGACAUACUAUCUC&GAG-----GUGUUUGGGAUGAGAGAA
gma-miR1507c-5p	GLYMA_17G209700	286	310	298	-38.2	-25.4	0.664921	10	1-5,310-306;6-10,302-298;11-17,296-290;19-21,288-286	x-x,305-303[BULt];x-x,297-297[BULt];18-18,289-289[SIL]	(((.(((((((.(((((...(((((&)))))---)))))-))))))).)))	UUCCCUCAUCCUCAAACUCGGCCUC&GAGGU---GUUUG-GGAUGAGAGAA
gma-miR1507c-5p	GLYMA_16G058700	73	91	83	-38.2	-25.3	0.662304	7	1-8,91-84;10-10,83-83;12-15,81-78;17-20,77-74	9-9,x-x[BULq];11-11,82-82[SIL];16-16,x-x[BULq];21-21,73-73[UP3]	.((((-((((.(-((((((((&)))))))).).)))).)))).	GUCUC-CAUCGC-AGCACCUC&GAGGUGUUUGGGAUGAGAGAA
gma-miR1507c-5p	GLYMA_15G118300	1313	1333	1324	-38.2	-25.3	0.662304	8.5	1-1,1333-1333;4-19,1330-1315	2-3,1332-1331[SIL];20-21,1314-1313[UP3]	..((((((((((((((((..(&)..))))))))))))))))..	AGUUCUCAUCUCAAACGCACC&GAGGUGUUUGGGAUGAGAGAA
gma-miR1507c-5p	GLYMA_19G044700	297	319	310	-38.2	-25.3	0.662304	8.5	3-12,317-308;14-21,304-297	1-2,319-318[UP5];13-13,307-305[AILt]	((((((((...((((((((((..&..))))))))))--.))))))))	UUUUCUCAACCCCCAAACACCCU&GAGGUGUUUGGG--AUGAGAGAA
gma-miR1507c-5p	GLYMA_17G099500	227	250	241	-38.2	-25.24	0.660733	8	1-4,250-247;6-13,245-238;15-19,233-229	5-5,246-246[SIL];14-14,237-234[AILt];20-21,228-227[UP3]	..(((((....((((((((.((((&)))).))))))))---.)))))..	CCCUCUCCCUCUCCCAAACCCCUC&GAGGUGUUUGGGA---UGAGAGAA
gma-miR1507c-5p	GLYMA_20G074200	56	75	66	-38.2	-25.2	0.659686	5.5	3-12,73-64;15-21,62-56	1-2,75-74[UP5];13-14,63-63[AILq]	(((((((.-((((((((((..&..))))))))))..)))))))	UUUUCUCC-CCCAAACACCAC&GAGGUGUUUGGGAUGAGAGAA
gma-miR1507c-5p	GLYMA_20G074200	2963	2982	2973	-38.2	-25.2	0.659686	5.5	3-12,2980-2971;15-21,2969-2963	1-2,2982-2981[UP5];13-14,2970-2970[AILq]	(((((((.-((((((((((..&..))))))))))..)))))))	UUUUCUCC-CCCAAACACCAC&GAGGUGUUUGGGAUGAGAGAA
gma-miR1507c-5p	GLYMA_20G074200	6052	6071	6062	-38.2	-25.2	0.659686	5.5	3-12,6069-6060;15-21,6058-6052	1-2,6071-6070[UP5];13-14,6059-6059[AILq]	(((((((.-((((((((((..&..))))))))))..)))))))	UUUUCUCC-CCCAAACACCAC&GAGGUGUUUGGGAUGAGAGAA
gma-miR1507c-5p	GLYMA_13G141400	427	447	439	-38.2	-25.1	0.657068	7	3-4,445-444;6-13,443-436;15-21,433-427	1-2,447-446[UP5];5-5,x-x[BULq];14-14,435-434[AILt]	(((((((..((((((((-((..&..)).))))))))-.)))))))	UUCUCUCUCUCCCAAAC-CCCC&GAGGUGUUUGGGA-UGAGAGAA
gma-miR1507c-5p	GLYMA_08G092900	7607	7625	7617	-38.2	-25.1	0.657068	7	3-8,7623-7618;10-13,7617-7614;15-20,7613-7608	1-2,7625-7624[UP5];9-9,x-x[BULq];14-14,x-x[BULq];21-21,7607-7607[UP3]	.((((((-((((-((((((..&..)))))).)))).)))))).	CUCUCUC-UCCC-AACACCCC&GAGGUGUUUGGGAUGAGAGAA
gma-miR1507c-5p	GLYMA_04G175400	734	755	745	-38.2	-25.1	0.657068	7.5	2-6,754-750;7-17,748-738;19-19,736-736	1-1,755-755[UP5];x-x,749-749[BULt];18-18,737-737[SIL];20-21,735-734[UP3]	..(.(((((((((((.(((((.&.)))))-))))))))))).)..	GCCGUUCAUCCCAAACCGCCUG&GAGGUG-UUUGGGAUGAGAGAA
gma-miR1507c-5p	GLYMA_20G074200	8	26	19	-38.2	-25.1	0.657068	9.5	1-6,26-21;10-20,19-9	7-9,20-20[AILq];21-21,8-8[UP3]	.(((((((((((.--((((((&))))))...))))))))))).	CUCUCUCGUUCUC--CACCUC&GAGGUGUUUGGGAUGAGAGAA
gma-miR1507c-5p	GLYMA_04G175400	3725	3746	3736	-38.2	-25.1	0.657068	7.5	2-6,3745-3741;7-17,3739-3729;19-19,3727-3727	1-1,3746-3746[UP5];x-x,3740-3740[BULt];18-18,3728-3728[SIL];20-21,3726-3725[UP3]	..(.(((((((((((.(((((.&.)))))-))))))))))).)..	GCCGUUCAUCCCAAACCGCCUG&GAGGUG-UUUGGGAUGAGAGAA
gma-miR1507c-5p	GLYMA_08G092900	5813	5831	5823	-38.2	-25.1	0.657068	7	3-8,5829-5824;10-13,5823-5820;15-20,5819-5814	1-2,5831-5830[UP5];9-9,x-x[BULq];14-14,x-x[BULq];21-21,5813-5813[UP3]	.((((((-((((-((((((..&..)))))).)))).)))))).	CUCUCUC-UCCC-AACACCCC&GAGGUGUUUGGGAUGAGAGAA
gma-miR1507c-5p	GLYMA_08G092900	4088	4106	4098	-38.2	-25.1	0.657068	7	3-8,4104-4099;10-13,4098-4095;15-20,4094-4089	1-2,4106-4105[UP5];9-9,x-x[BULq];14-14,x-x[BULq];21-21,4088-4088[UP3]	.((((((-((((-((((((..&..)))))).)))).)))))).	CUCUCUC-UCCC-AACACCCC&GAGGUGUUUGGGAUGAGAGAA
gma-miR1507c-5p	GLYMA_20G074200	6004	6022	6015	-38.2	-25.1	0.657068	9.5	1-6,6022-6017;10-20,6015-6005	7-9,6016-6016[AILq];21-21,6004-6004[UP3]	.(((((((((((.--((((((&))))))...))))))))))).	CUCUCUCGUUCUC--CACCUC&GAGGUGUUUGGGAUGAGAGAA
gma-miR1507c-5p	GLYMA_08G092900	459	477	469	-38.2	-25.1	0.657068	7	3-8,475-470;10-13,469-466;15-20,465-460	1-2,477-476[UP5];9-9,x-x[BULq];14-14,x-x[BULq];21-21,459-459[UP3]	.((((((-((((-((((((..&..)))))).)))).)))))).	CUCUCUC-UCCC-AACACCCC&GAGGUGUUUGGGAUGAGAGAA
gma-miR1507c-5p	GLYMA_20G074200	2915	2933	2926	-38.2	-25.1	0.657068	9.5	1-6,2933-2928;10-20,2926-2916	7-9,2927-2927[AILq];21-21,2915-2915[UP3]	.(((((((((((.--((((((&))))))...))))))))))).	CUCUCUCGUUCUC--CACCUC&GAGGUGUUUGGGAUGAGAGAA
gma-miR1507c-3p	GLYMA_05G137900	1319	1340	1329	-32.4	-25.5	0.787037	6.5	1-5,1340-1336;6-9,1334-1331;11-20,1328-1319	x-x,1335-1335[BULt];10-10,1330-1329[AILt]	((((((((((..((((.(((((&)))))-))))-.))))))))))	GGAUGAUGUUGCGGAAUUGAGG&CCUCA-UUCC-AAACAUCAUCU
gma-miR1507c-3p	GLYMA_14G003000	2	22	13	-32.4	-25.4	0.783951	5	1-15,22-8;16-18,6-4	x-x,7-7[BULt];19-20,3-2[UP3]	..(((.(((((((((((((((&)))))))))))))))-)))..	UAGUGUGUGUUUGGGAUGAGG&CCUCAUUCCAAACAU-CAUCU
gma-miR1507c-3p	GLYMA_05G132700	2505	2524	2515	-32.4	-24.6	0.759259	3.5	1-13,2524-2512;15-18,2511-2508;19-20,2506-2505	14-14,x-x[BULq];x-x,2507-2507[BULt]	((.((((-(((((((((((((&))))))))))))).))))-))	GGAAUGA-GUUUGGAAUGGGG&CCUCAUUCCAAACAUCAU-CU
gma-miR1507c-3p	GLYMA_05G151600	953	975	963	-32.4	-24.5	0.756173	12	1-9,975-967;13-20,960-953	10-12,966-961[AILt]	((((((((......(((((((((&)))))))))---...))))))))	AGAUGAUGAAAAUGGGAAUGAGG&CCUCAUUCC---AAACAUCAUCU
gma-miR1507c-3p	GLYMA_18G197200	1927	1947	1938	-32.4	-24.4	0.753086	6	1-2,1947-1946;4-12,1944-1936;13-20,1934-1927	3-3,1945-1945[SIL];x-x,1935-1935[BULt]	((((((((.(((((((((.((&)).)))))))))-))))))))	AGAUGAUGCUUUGGGGUGUGG&CCUCAUUCCAAA-CAUCAUCU
gma-miR1507c-3p	GLYMA_16G043600	650	669	660	-32.4	-24.28	0.749383	9	1-9,669-661;13-19,657-651	10-12,660-658[SIL];20-20,650-650[UP3]	.(((((((...(((((((((&)))))))))...))))))).	UGAUGAUGAUGGGGAUGGGG&CCUCAUUCCAAACAUCAUCU
gma-miR1507c-3p	GLYMA_03G079000	513	534	525	-32.4	-24.08	0.74321	10.5	2-10,533-525;13-20,520-513	1-1,534-534[UP5];11-12,524-521[AILt]	((((((((....(((((((((.&.)))))))))--..))))))))	GGAUGAUGGGGAUGGAGUGAGA&CCUCAUUCCA--AACAUCAUCU
gma-miR1507c-3p	GLYMA_17G072100	768	787	778	-32.4	-23.8	0.734568	7.5	1-10,787-778;13-13,775-775;15-20,773-768	11-12,777-776[SIL];14-14,774-774[SIL]	((((((.(..((((((((((&))))))))))..).))))))	AGGUGAAGGUUGGGAUGGGG&CCUCAUUCCAAACAUCAUCU
gma-miR1507c-3p	GLYMA_17G209700	4516	4541	4526	-32.4	-23.72	0.732099	19	1-9,4541-4533;13-20,4523-4516	10-12,4532-4524[AILt]	((((((((.........(((((((((&)))))))))------...))))))))	AGAUGAUGGAUGUGAAGGGGAUGAGG&CCUCAUUCC------AAACAUCAUCU
gma-miR1507c-3p	GLYMA_17G209700	1539	1564	1549	-32.4	-23.72	0.732099	19	1-9,1564-1556;13-20,1546-1539	10-12,1555-1547[AILt]	((((((((.........(((((((((&)))))))))------...))))))))	AGAUGAUGGAUGUGAAGGGGAUGAGG&CCUCAUUCC------AAACAUCAUCU
gma-miR1507c-3p	GLYMA_09G089200	3914	3936	3925	-32.4	-23.6	0.728395	9.5	1-6,3936-3931;7-11,3928-3924;13-20,3921-3914	x-x,3930-3929[BULt];12-12,3923-3922[AILt]	((((((((..(((((..((((((&))))))--)))))-.))))))))	AGAUGGUGGAUUGGAAUGUGAGG&CCUCAU--UCCAA-ACAUCAUCU
gma-miR1507c-3p	GLYMA_09G089200	1154	1176	1165	-32.4	-23.6	0.728395	9.5	1-6,1176-1171;7-11,1168-1164;13-20,1161-1154	x-x,1170-1169[BULt];12-12,1163-1162[AILt]	((((((((..(((((..((((((&))))))--)))))-.))))))))	AGAUGGUGGAUUGGAAUGUGAGG&CCUCAU--UCCAA-ACAUCAUCU
gma-miR1507c-3p	GLYMA_20G074200	2151	2167	2161	-32.4	-23.3	0.719136	6.5	1-4,2167-2164;8-20,2163-2151	5-7,x-x[BULq]	(((((((((((((---((((&))))...)))))))))))))	AGGUGAUGUUUGG---GAGG&CCUCAUUCCAAACAUCAUCU
gma-miR1507c-3p	GLYMA_20G074200	8147	8163	8157	-32.4	-23.3	0.719136	6.5	1-4,8163-8160;8-20,8159-8147	5-7,x-x[BULq]	(((((((((((((---((((&))))...)))))))))))))	AGGUGAUGUUUGG---GAGG&CCUCAUUCCAAACAUCAUCU
gma-miR1507c-3p	GLYMA_20G074200	5058	5074	5068	-32.4	-23.3	0.719136	6.5	1-4,5074-5071;8-20,5070-5058	5-7,x-x[BULq]	(((((((((((((---((((&))))...)))))))))))))	AGGUGAUGUUUGG---GAGG&CCUCAUUCCAAACAUCAUCU
gma-miR1507c-3p	GLYMA_10G264500	1259	1279	1270	-32.4	-23.3	0.719136	6	2-13,1278-1267;15-19,1264-1260	1-1,1279-1279[UP5];14-14,1266-1265[AILt];20-20,1259-1259[UP3]	.(((((..((((((((((((.&.))))))))))))-.))))).	CGGUGGCGGUUUGGGAUGAGA&CCUCAUUCCAAAC-AUCAUCU
gma-miR1507c-3p	GLYMA_16G066300	551	570	561	-32.4	-23.2	0.716049	7	3-9,568-562;11-20,560-551	1-2,570-569[UP5];10-10,561-561[SIL]	((((((((((.(((((((..&..))))))).))))))))))	GGAUGGUGUUGGGAGUGAAU&CCUCAUUCCAAACAUCAUCU
gma-miR1507c-3p	GLYMA_02G205900	632	651	642	-32.4	-23.18	0.715432	6.5	1-11,651-641;15-20,637-632	12-14,640-638[SIL]	((((((...(((((((((((&)))))))))))...))))))	AGGUGAAAGUUGGGAUGGGG&CCUCAUUCCAAACAUCAUCU
gma-miR1507c-3p	GLYMA_08G302300	456	477	465	-32.4	-23	0.709877	10	1-6,477-472;7-11,468-464;13-19,463-457	x-x,471-469[BULt];12-12,x-x[BULq];20-20,456-456[UP3]	.(((((((-(((((...((((((&))))))---))))).))))))).	UGAUGAUG-UUGGAUUGGUGAGG&CCUCAU---UCCAAACAUCAUCU
gma-miR1507c-3p	GLYMA_09G086600	1502	1524	1512	-32.4	-22.9	0.70679	14.5	1-9,1524-1516;13-20,1509-1502	10-12,1515-1510[AILt]	((((((((......(((((((((&)))))))))---...))))))))	AGAUGGUGAAGGAGGGGGUGAGG&CCUCAUUCC---AAACAUCAUCU
gma-miR1507c-3p	GLYMA_05G060900	3056	3075	3066	-32.4	-22.88	0.706173	8.5	2-9,3074-3067;13-20,3063-3056	1-1,3075-3075[UP5];10-12,3066-3064[SIL]	((((((((...((((((((.&.))))))))...))))))))	GGAUGAUGAAGGGAGUGAGC&CCUCAUUCCAAACAUCAUCU
gma-miR1507c-3p	GLYMA_05G060900	6067	6086	6077	-32.4	-22.88	0.706173	8.5	2-9,6085-6078;13-20,6074-6067	1-1,6086-6086[UP5];10-12,6077-6075[SIL]	((((((((...((((((((.&.))))))))...))))))))	GGAUGAUGAAGGGAGUGAGC&CCUCAUUCCAAACAUCAUCU
gma-miR1507c-3p	GLYMA_02G217200	1963	1984	1973	-32.4	-22.8	0.703704	9	1-8,1984-1977;10-19,1973-1964	9-9,1976-1974[AILt];20-20,1963-1963[UP3]	.((((((((((...((((((((&))))))))--.)))))))))).	UGAUGAUGUUUCAAGGGUGAGG&CCUCAUUC--CAAACAUCAUCU
gma-miR1507c-3p	GLYMA_02G271600	1101	1118	1110	-32.4	-22.5	0.694444	8.5	1-9,1118-1110;13-20,1108-1101	10-12,1109-1109[AILq]	((((((((.--(((((((((&)))))))))...))))))))	AGAUGGUGA--GGGAUGGGG&CCUCAUUCCAAACAUCAUCU
gma-miR1507c-3p	GLYMA_14G044600	959	976	968	-32.4	-22.5	0.694444	8.5	1-9,976-968;13-20,966-959	10-12,967-967[AILq]	((((((((.--(((((((((&)))))))))...))))))))	AGAUGGUGA--GGGAUGGGG&CCUCAUUCCAAACAUCAUCU
gma-miR1507c-3p	GLYMA_08G060600	4276	4293	4285	-32.4	-22.5	0.694444	8	1-9,4293-4285;13-19,4283-4277	10-12,4284-4284[AILq];20-20,4276-4276[UP3]	.(((((((.--(((((((((&)))))))))...))))))).	UGAUGAUGA--GGAAUGGGG&CCUCAUUCCAAACAUCAUCU
gma-miR1507c-3p	GLYMA_08G060600	1163	1180	1172	-32.4	-22.5	0.694444	8	1-9,1180-1172;13-19,1170-1164	10-12,1171-1171[AILq];20-20,1163-1163[UP3]	.(((((((.--(((((((((&)))))))))...))))))).	UGAUGAUGA--GGAAUGGGG&CCUCAUUCCAAACAUCAUCU
gma-miR1507c-3p	GLYMA_20G132900	1974	1994	1985	-32.4	-22.3	0.688272	8	1-4,1994-1991;6-10,1989-1985;12-19,1982-1975	5-5,1990-1990[SIL];11-11,1984-1983[AILt];20-20,1974-1974[UP3]	.((((((((..(((((.((((&)))).)))))-.)))))))).	UGGUGGUGUCAUGGAAGGAGG&CCUCAUUCCA-AACAUCAUCU
gma-miR1507c-3p	GLYMA_15G197000	908	930	918	-32.4	-22.3	0.688272	9.5	1-9,930-922;10-16,918-912;18-20,910-908	x-x,921-919[BULt];17-17,911-911[SIL]	(((.(((((((...(((((((((&)))))))))---))))))).)))	AGAAGGUGUUUAGGGGGAUGGGG&CCUCAUUCC---AAACAUCAUCU
gma-miR1507c-3p	GLYMA_15G197000	3526	3548	3536	-32.4	-22.3	0.688272	9.5	1-9,3548-3540;10-16,3536-3530;18-20,3528-3526	x-x,3539-3537[BULt];17-17,3529-3529[SIL]	(((.(((((((...(((((((((&)))))))))---))))))).)))	AGAAGGUGUUUAGGGGGAUGGGG&CCUCAUUCC---AAACAUCAUCU
gma-miR1507c-3p	GLYMA_12G009800	1232	1254	1243	-32.4	-22.2	0.685185	10.5	1-6,1254-1249;7-9,1246-1244;12-18,1241-1235;19-20,1233-1232	x-x,1248-1247[BULt];10-11,1243-1242[SIL];x-x,1234-1234[BULt]	((.(((((((..(((..((((((&))))))--)))..)))))))-))	GGCAUGAUGUGGGGAGAGUGAGG&CCUCAU--UCCAAACAUCAU-CU
gma-miR1507c-3p	GLYMA_09G227000	1196	1218	1207	-32.4	-22.2	0.685185	10.5	1-6,1218-1213;7-9,1210-1208;12-18,1205-1199;19-20,1197-1196	x-x,1212-1211[BULt];10-11,1207-1206[SIL];x-x,1198-1198[BULt]	((.(((((((..(((..((((((&))))))--)))..)))))))-))	GGCAUGAUGUGGGGAGAGUGAGG&CCUCAU--UCCAAACAUCAU-CU
gma-miR1507c-3p	GLYMA_05G137900	1505	1524	1515	-32.4	-22.2	0.685185	7	1-14,1524-1511	15-20,1510-1505[UP3]	......((((((((((((((&))))))))))))))......	CGUUCCUGUUUGGGAUGAGG&CCUCAUUCCAAACAUCAUCU
gma-miR1507c-3p	GLYMA_08G092900	8669	8688	8679	-32.4	-22.2	0.685185	7	1-14,8688-8675	15-20,8674-8669[UP3]	......((((((((((((((&))))))))))))))......	UGUUCCUGUUUGGGAUGAGG&CCUCAUUCCAAACAUCAUCU
gma-miR1507c-3p	GLYMA_14G034400	726	744	735	-32.4	-22.2	0.685185	6	1-9,744-736;11-16,734-729;18-19,728-727	10-10,735-735[SIL];17-17,x-x[BULq];20-20,726-726[UP3]	.((-((((((.(((((((((&))))))))).)))))).)).	UGA-GAUGUUGGGGAUGGGG&CCUCAUUCCAAACAUCAUCU
gma-miR1507c-3p	GLYMA_20G125900	1276	1296	1287	-32.4	-22.2	0.685185	6	2-13,1295-1284;15-19,1281-1277	1-1,1296-1296[UP5];14-14,1283-1282[AILt];20-20,1276-1276[UP3]	.(((((..((((((((((((.&.))))))))))))-.))))).	CGGUGGCAGUUUGGGAUGAGA&CCUCAUUCCAAAC-AUCAUCU
gma-miR1507c-3p	GLYMA_08G092900	6875	6894	6885	-32.4	-22.2	0.685185	7	1-14,6894-6881	15-20,6880-6875[UP3]	......((((((((((((((&))))))))))))))......	UGUUCCUGUUUGGGAUGAGG&CCUCAUUCCAAACAUCAUCU
gma-miR1507c-3p	GLYMA_12G085400	1212	1233	1221	-32.4	-22.2	0.685185	10	1-7,1233-1227;8-16,1223-1215;18-20,1214-1212	x-x,1226-1224[BULt];17-17,x-x[BULq]	(((-(((((((((...(((((((&)))))))---))))))))).)))	GGA-GGUGUUUGGGAAGAUGGGG&CCUCAUU---CCAAACAUCAUCU
gma-miR1507c-3p	GLYMA_08G092900	1521	1540	1531	-32.4	-22.2	0.685185	7	1-14,1540-1527	15-20,1526-1521[UP3]	......((((((((((((((&))))))))))))))......	UGUUCCUGUUUGGGAUGAGG&CCUCAUUCCAAACAUCAUCU
gma-miR1507c-3p	GLYMA_08G092900	5150	5169	5160	-32.4	-22.2	0.685185	7	1-14,5169-5156	15-20,5155-5150[UP3]	......((((((((((((((&))))))))))))))......	UGUUCCUGUUUGGGAUGAGG&CCUCAUUCCAAACAUCAUCU
gma-miR1507c-3p	GLYMA_04G039000	1599	1620	1609	-32.4	-22.16	0.683951	12.5	1-8,1620-1613;12-20,1607-1599	9-11,1612-1608[AILt]	(((((((((.....((((((((&))))))))--...)))))))))	GGAUGAUGUAGCAAGGGUGAGG&CCUCAUUC--CAAACAUCAUCU
gma-miR1507c-3p	GLYMA_17G165800	873	893	883	-32.4	-22.12	0.682716	11	2-9,892-885;13-19,880-874	1-1,893-893[UP5];10-12,884-881[AILt];20-20,873-873[UP3]	.(((((((....((((((((.&.))))))))-...))))))).	UGAUGAUGGGUGGGAAUGGGA&CCUCAUUCC-AAACAUCAUCU
gma-miR1507c-3p	GLYMA_20G104200	2093	2121	2112	-32.4	-22	0.679012	11	2-13,2120-2109;14-19,2099-2094	1-1,2121-2121[UP5];x-x,2108-2100[BULt];20-20,2093-2093[UP3]	.((((((.........((((((((((((.&.))))))))))))---------)))))).	UGAUGAUGCACUCUUGGUUUGGAAUGAGA&CCUCAUUCCAAAC---------AUCAUCU
gma-miR1507c-3p	GLYMA_14G066100	5227	5248	5236	-32.4	-21.9	0.675926	10	1-7,5248-5242;8-16,5238-5230;18-20,5229-5227	x-x,5241-5239[BULt];17-17,x-x[BULq]	(((-(((((((((...(((((((&)))))))---))))))))).)))	GGA-GGUGUUUGGGGAGAUGGGG&CCUCAUU---CCAAACAUCAUCU
gma-miR1507c-3p	GLYMA_07G145700	1223	1243	1234	-32.4	-21.9	0.675926	8	3-10,1241-1234;11-19,1232-1224	1-2,1243-1242[UP5];x-x,1233-1233[BULt];20-20,1223-1223[UP3]	.(((((((((.((((((((..&..))))))))-))))))))).	CGAUGAUGUUGUGGGAUGGUU&CCUCAUUCCA-AACAUCAUCU
gma-miR1507c-3p	GLYMA_08G092900	4964	4985	4974	-32.4	-21.9	0.675926	9.5	1-5,4985-4981;6-8,4979-4977;11-20,4973-4964	x-x,4980-4980[BULt];9-10,4976-4974[AILt]	((((((((((...(((.(((((&)))))-)))-..))))))))))	GGAUGAUGUUGCAGAGUUGAGG&CCUCA-UUC-CAAACAUCAUCU
gma-miR1507c-3p	GLYMA_17G165800	756	778	766	-32.4	-21.9	0.675926	10	1-9,778-770;10-14,766-762;16-20,760-756	x-x,769-767[BULt];15-15,761-761[SIL]	(((((.(((((...(((((((((&)))))))))---))))).)))))	GGGUGUUGUUUGAAGGGAUGGGG&CCUCAUUCC---AAACAUCAUCU
gma-miR1507c-3p	GLYMA_08G092900	6689	6710	6699	-32.4	-21.9	0.675926	9.5	1-5,6710-6706;6-8,6704-6702;11-20,6698-6689	x-x,6705-6705[BULt];9-10,6701-6699[AILt]	((((((((((...(((.(((((&)))))-)))-..))))))))))	GGAUGAUGUUGCAGAGUUGAGG&CCUCA-UUC-CAAACAUCAUCU
gma-miR1507c-3p	GLYMA_08G092900	8483	8504	8493	-32.4	-21.9	0.675926	9.5	1-5,8504-8500;6-8,8498-8496;11-20,8492-8483	x-x,8499-8499[BULt];9-10,8495-8493[AILt]	((((((((((...(((.(((((&)))))-)))-..))))))))))	GGAUGAUGUUGCAGAGUUGAGG&CCUCA-UUC-CAAACAUCAUCU
gma-miR1507c-3p	GLYMA_08G092900	1335	1356	1345	-32.4	-21.9	0.675926	9.5	1-5,1356-1352;6-8,1350-1348;11-20,1344-1335	x-x,1351-1351[BULt];9-10,1347-1345[AILt]	((((((((((...(((.(((((&)))))-)))-..))))))))))	GGAUGAUGUUGCAGAGUUGAGG&CCUCA-UUC-CAAACAUCAUCU
gma-miR1507c-3p	GLYMA_14G066100	3400	3421	3409	-32.4	-21.9	0.675926	10	1-7,3421-3415;8-16,3411-3403;18-20,3402-3400	x-x,3414-3412[BULt];17-17,x-x[BULq]	(((-(((((((((...(((((((&)))))))---))))))))).)))	GGA-GGUGUUUGGGGAGAUGGGG&CCUCAUU---CCAAACAUCAUCU
gma-miR1507c-3p	GLYMA_05G113300	932	955	942	-32.4	-21.9	0.675926	12.5	1-5,955-951;6-16,946-936;18-20,934-932	x-x,950-947[BULt];17-17,935-935[SIL]	(((.(((((((((((....(((((&)))))----))))))))))).)))	GGAAGAUGUUUGGGGAGGCUGGGG&CCUCA----UUCCAAACAUCAUCU
gma-miR1507c-3p	GLYMA_14G066100	738	759	747	-32.4	-21.9	0.675926	10	1-7,759-753;8-16,749-741;18-20,740-738	x-x,752-750[BULt];17-17,x-x[BULq]	(((-(((((((((...(((((((&)))))))---))))))))).)))	GGA-GGUGUUUGGGGAGAUGGGG&CCUCAUU---CCAAACAUCAUCU
gma-miR1507c-3p	GLYMA_15G268600	764	786	774	-32.4	-21.8	0.67284	14	1-9,786-778;13-13,771-771;15-20,769-764	10-12,777-772[AILt];14-14,770-770[SIL]	((((((.(......(((((((((&)))))))))---...).))))))	AGAUGAAGGAGAGGGGAGUGAGG&CCUCAUUCC---AAACAUCAUCU
gma-miR1507c-3p	GLYMA_01G016100	2600	2619	2610	-32.4	-21.8	0.67284	8.5	1-4,2619-2616;6-17,2614-2603	5-5,2615-2615[SIL];18-20,2602-2600[UP3]	...((((((((((((.((((&)))).))))))))))))...	CUUUGGUGUUUGGGGGGGGG&CCUCAUUCCAAACAUCAUCU
gma-miR1507c-3p	GLYMA_11G189200	123	144	134	-32.4	-21.7	0.669753	12	1-4,144-141;6-10,138-134;13-20,130-123	5-5,140-139[AILt];11-12,133-131[AILt]	((((((((...(((((..((((&))))-.)))))-..))))))))	AGAUGAUGGCAUGGGGAGGAGG&CCUC-AUUCCA-AACAUCAUCU
gma-miR1507c-3p	GLYMA_11G079700	930	951	942	-32.4	-21.7	0.669753	7	1-11,951-941;13-15,939-937;16-19,934-931	12-12,940-940[SIL];x-x,936-935[BULt];20-20,930-930[UP3]	.((((..(((.(((((((((((&))))))))))).)))--)))).	UGAUGUAAUGAUUGGGAUGGGG&CCUCAUUCCAAACAU--CAUCU
gma-miR1507c-3p	GLYMA_08G108400	974	996	984	-32.4	-21.58	0.666049	13	1-9,996-988;14-20,980-974	10-13,987-981[AILt]	(((((((.......(((((((((&)))))))))---....)))))))	AGAUGAUAAAAAUGGGAAUGAGG&CCUCAUUCC---AAACAUCAUCU
gma-miR1507c-3p	GLYMA_02G115700	827	847	838	-32.4	-21.5	0.66358	6.5	2-5,846-843;7-16,841-832;18-20,829-827	1-1,847-847[UP5];6-6,842-842[SIL];17-17,831-830[AILt]	(((..((((((((((.((((.&.)))).))))))))))-.)))	AGAGGGGUGUUUGGGUUGAGA&CCUCAUUCCAAACAUC-AUCU
gma-miR1507c-3p	GLYMA_15G197000	3274	3293	3284	-32.4	-21.38	0.659877	9	1-9,3293-3285;13-16,3281-3278;18-20,3276-3274	10-12,3284-3282[SIL];17-17,3277-3277[SIL]	(((.((((...(((((((((&)))))))))...)))).)))	AGAAGAUGGAGGGGAUGGGG&CCUCAUUCCAAACAUCAUCU
gma-miR1507c-3p	GLYMA_09G089200	3488	3507	3498	-32.4	-21.38	0.659877	9	1-9,3507-3499;13-16,3495-3492;18-20,3490-3488	10-12,3498-3496[SIL];17-17,3491-3491[SIL]	(((.((((...(((((((((&)))))))))...)))).)))	AGAAGAUGGAGGGGAUGGGG&CCUCAUUCCAAACAUCAUCU
gma-miR1507c-3p	GLYMA_15G197000	507	526	517	-32.4	-21.38	0.659877	9	1-9,526-518;13-16,514-511;18-20,509-507	10-12,517-515[SIL];17-17,510-510[SIL]	(((.((((...(((((((((&)))))))))...)))).)))	AGAAGAUGGAGGGGAUGGGG&CCUCAUUCCAAACAUCAUCU
gma-miR1507c-3p	GLYMA_09G089200	728	747	738	-32.4	-21.38	0.659877	9	1-9,747-739;13-16,735-732;18-20,730-728	10-12,738-736[SIL];17-17,731-731[SIL]	(((.((((...(((((((((&)))))))))...)))).)))	AGAAGAUGGAGGGGAUGGGG&CCUCAUUCCAAACAUCAUCU
gma-miR1507c-3p	GLYMA_07G194900	3286	3306	3295	-32.4	-21.3	0.657407	5.5	1-3,3306-3304;4-5,3302-3301;6-13,3299-3292;15-20,3291-3286	x-x,3303-3303[BULt];x-x,3300-3300[BULt];14-14,x-x[BULq]	((((((-((((((((.((.(((&)))-))-)))))))).))))))	GGAUGA-GUUUGGAAUUGAAGG&CCU-CA-UUCCAAACAUCAUCU
gma-miR1507c-3p	GLYMA_09G168800	245	265	255	-32.4	-21.3	0.657407	7.5	2-8,264-258;9-9,256-256;11-20,254-245	1-1,265-265[UP5];x-x,257-257[BULt];10-10,255-255[SIL]	((((((((((.(.(((((((.&.)))))))-).))))))))))	GGAUGAUGUUGGUGGAUGGGU&CCUCAUUC-CAAACAUCAUCU
gma-miR1507c-3p	GLYMA_02G077900	1511	1530	1521	-32.4	-21.2	0.654321	8.5	1-4,1530-1527;6-10,1525-1521;13-19,1518-1512	5-5,1526-1526[SIL];11-12,1520-1519[SIL];20-20,1511-1511[UP3]	.(((((((..(((((.((((&)))).)))))..))))))).	UGAUGGUGACUGGGAAGAGG&CCUCAUUCCAAACAUCAUCU
gma-miR1507c-3p	GLYMA_15G202500	1139	1158	1149	-32.4	-21.2	0.654321	9	2-10,1157-1149;13-16,1146-1143;18-19,1141-1140	1-1,1158-1158[UP5];11-12,1148-1147[SIL];17-17,1142-1142[SIL];20-20,1139-1139[UP3]	.((.((((..(((((((((.&.)))))))))..)))).)).	UGAGGAUGGGUGGGGUGAGA&CCUCAUUCCAAACAUCAUCU
gma-miR1507c-3p	GLYMA_02G077900	610	632	620	-32.4	-21.2	0.654321	9	1-8,632-625;9-14,621-616;16-19,614-611	x-x,624-622[BULt];15-15,615-615[SIL];20-20,610-610[UP3]	.((((.((((((...((((((((&))))))))---)))))).)))).	UGAUGUUGUUUGAGAGGAUGAGG&CCUCAUUC---CAAACAUCAUCU
gma-miR1507c-3p	GLYMA_13G060800	526	544	535	-32.4	-21.1	0.651235	6	1-9,544-536;11-15,534-530;17-20,529-526	10-10,535-535[SIL];16-16,x-x[BULq]	((((-(((((.(((((((((&))))))))).))))).))))	GGGU-AUGUUGGGAGUGGGG&CCUCAUUCCAAACAUCAUCU
gma-miR1507c-3p	GLYMA_16G058400	3388	3407	3398	-32.4	-21.08	0.650617	8.5	2-8,3406-3400;12-20,3396-3388	1-1,3407-3407[UP5];9-11,3399-3397[SIL]	(((((((((...(((((((.&.)))))))...)))))))))	AGAUGGUGUGUUGAGUGAGA&CCUCAUUCCAAACAUCAUCU
gma-miR1507c-3p	GLYMA_16G058400	1353	1372	1363	-32.4	-21.08	0.650617	8.5	2-8,1371-1365;12-20,1361-1353	1-1,1372-1372[UP5];9-11,1364-1362[SIL]	(((((((((...(((((((.&.)))))))...)))))))))	AGAUGGUGUGUUGAGUGAGA&CCUCAUUCCAAACAUCAUCU
gma-miR1508c	GLYMA_09G178300	328	348	339	-33.2	-29.5	0.888554	3.5	2-19,347-330	1-1,348-348[UP5];20-21,329-328[UP3]	..((((((((((((((((((.&.))))))))))))))))))..	CCACUGCUGUUUCCCUUUCUC&UAGAAAGGGAAAUAGCAGUUG
gma-miR1508c	GLYMA_09G171200	492	512	503	-33.2	-29.5	0.888554	3.5	2-19,511-494	1-1,512-512[UP5];20-21,493-492[UP3]	..((((((((((((((((((.&.))))))))))))))))))..	CCACUGCUGUUUCCCUUUCUC&UAGAAAGGGAAAUAGCAGUUG
gma-miR1508c	GLYMA_09G175000	80	100	91	-33.2	-29.5	0.888554	3.5	2-19,99-82	1-1,100-100[UP5];20-21,81-80[UP3]	..((((((((((((((((((.&.))))))))))))))))))..	CCACUGCUGUUUCCCUUUCUC&UAGAAAGGGAAAUAGCAGUUG
gma-miR1508c	GLYMA_16G161900	16214	16234	16225	-33.2	-26.8	0.807229	3.5	1-13,16234-16222;15-19,16220-16216	14-14,16221-16221[SIL];20-21,16215-16214[UP3]	..(((((.(((((((((((((&))))))))))))).)))))..	CCGCUGCCAUUUCCCUUUCUA&UAGAAAGGGAAAUAGCAGUUG
gma-miR1508c	GLYMA_16G161900	10087	10107	10098	-33.2	-26.8	0.807229	3.5	1-13,10107-10095;15-19,10093-10089	14-14,10094-10094[SIL];20-21,10088-10087[UP3]	..(((((.(((((((((((((&))))))))))))).)))))..	CCGCUGCCAUUUCCCUUUCUA&UAGAAAGGGAAAUAGCAGUUG
gma-miR1508c	GLYMA_16G161900	3976	3996	3987	-33.2	-26.8	0.807229	3.5	1-13,3996-3984;15-19,3982-3978	14-14,3983-3983[SIL];20-21,3977-3976[UP3]	..(((((.(((((((((((((&))))))))))))).)))))..	CCGCUGCCAUUUCCCUUUCUA&UAGAAAGGGAAAUAGCAGUUG
gma-miR1508c	GLYMA_16G165400	206	226	217	-33.2	-26.5	0.798193	3	1-13,226-214;15-19,212-208	14-14,213-213[SIL];20-21,207-206[UP3]	..(((((.(((((((((((((&))))))))))))).)))))..	CCACUGCCAUUUCCCUUUCUA&UAGAAAGGGAAAUAGCAGUUG
gma-miR1508c	GLYMA_09G256600	383	403	394	-33.2	-26.5	0.798193	3	1-13,403-391;15-19,389-385	14-14,390-390[SIL];20-21,384-383[UP3]	..(((((.(((((((((((((&))))))))))))).)))))..	CCACUGCCAUUUCCCUUUCUA&UAGAAAGGGAAAUAGCAGUUG
gma-miR1508c	GLYMA_16G162100	245	265	256	-33.2	-26.4	0.795181	3	1-13,265-253;15-19,251-247	14-14,252-252[SIL];20-21,246-245[UP3]	..(((((.(((((((((((((&))))))))))))).)))))..	CUACUGCCAUUUCCCUUUCUA&UAGAAAGGGAAAUAGCAGUUG
gma-miR1508c	GLYMA_16G162800	131	151	142	-33.2	-26.4	0.795181	3	1-13,151-139;15-19,137-133	14-14,138-138[SIL];20-21,132-131[UP3]	..(((((.(((((((((((((&))))))))))))).)))))..	UUACUGCCAUUUCCCUUUCUA&UAGAAAGGGAAAUAGCAGUUG
gma-miR1508c	GLYMA_09G178400	80	100	91	-33.2	-25.2	0.759036	4.5	2-13,99-88;15-19,86-82	1-1,100-100[UP5];14-14,87-87[SIL];20-21,81-80[UP3]	..(((((.((((((((((((.&.)))))))))))).)))))..	CCACUGCCGUUUCCCUUUCUC&UAGAAAGGGAAAUAGCAGUUG
gma-miR1508c	GLYMA_16G139800	4821	4841	4832	-33.2	-24.9	0.75	3.5	1-13,4841-4829;15-19,4827-4823	14-14,4828-4828[SIL];20-21,4822-4821[UP3]	..(((((.(((((((((((((&))))))))))))).)))))..	UCACUGUCAUUUCCCUUUCUA&UAGAAAGGGAAAUAGCAGUUG
gma-miR1508c	GLYMA_16G160700	203	223	214	-33.2	-24.9	0.75	3.5	1-13,223-211;15-19,209-205	14-14,210-210[SIL];20-21,204-203[UP3]	..(((((.(((((((((((((&))))))))))))).)))))..	CCACUGUCAUUUCCCUUUCUA&UAGAAAGGGAAAUAGCAGUUG
gma-miR1508c	GLYMA_16G139800	349	369	360	-33.2	-24.9	0.75	3.5	1-13,369-357;15-19,355-351	14-14,356-356[SIL];20-21,350-349[UP3]	..(((((.(((((((((((((&))))))))))))).)))))..	UCACUGUCAUUUCCCUUUCUA&UAGAAAGGGAAAUAGCAGUUG
gma-miR1508c	GLYMA_16G162700	395	415	406	-33.2	-24.9	0.75	3.5	1-13,415-403;15-19,401-397	14-14,402-402[SIL];20-21,396-395[UP3]	..(((((.(((((((((((((&))))))))))))).)))))..	UCACUGUCAUUUCCCUUUCUA&UAGAAAGGGAAAUAGCAGUUG
gma-miR1508c	GLYMA_16G139800	2282	2302	2293	-33.2	-24.9	0.75	3.5	1-13,2302-2290;15-19,2288-2284	14-14,2289-2289[SIL];20-21,2283-2282[UP3]	..(((((.(((((((((((((&))))))))))))).)))))..	UCACUGUCAUUUCCCUUUCUA&UAGAAAGGGAAAUAGCAGUUG
gma-miR1508c	GLYMA_09G176000	227	247	238	-33.2	-24.8	0.746988	4.5	2-16,246-232;18-19,230-229	1-1,247-247[UP5];17-17,231-231[SIL];20-21,228-227[UP3]	..((.(((((((((((((((.&.))))))))))))))).))..	CCACCGCUGUUUCCCUUUCUC&UAGAAAGGGAAAUAGCAGUUG
gma-miR1508c	GLYMA_09G175100	4921	4941	4932	-33.2	-24.8	0.746988	4.5	2-16,4940-4926;18-19,4924-4923	1-1,4941-4941[UP5];17-17,4925-4925[SIL];20-21,4922-4921[UP3]	..((.(((((((((((((((.&.))))))))))))))).))..	CCACCGCUGUUUCCCUUUCUC&UAGAAAGGGAAAUAGCAGUUG
gma-miR1508c	GLYMA_09G176000	1921	1941	1932	-33.2	-24.8	0.746988	4.5	2-16,1940-1926;18-19,1924-1923	1-1,1941-1941[UP5];17-17,1925-1925[SIL];20-21,1922-1921[UP3]	..((.(((((((((((((((.&.))))))))))))))).))..	CCACCGCUGUUUCCCUUUCUC&UAGAAAGGGAAAUAGCAGUUG
gma-miR1508c	GLYMA_09G175800	227	247	238	-33.2	-24.8	0.746988	4.5	2-16,246-232;18-19,230-229	1-1,247-247[UP5];17-17,231-231[SIL];20-21,228-227[UP3]	..((.(((((((((((((((.&.))))))))))))))).))..	CCACCGCUGUUUCCCUUUCUC&UAGAAAGGGAAAUAGCAGUUG
gma-miR1508c	GLYMA_09G176600	322	342	333	-33.2	-24.8	0.746988	4.5	2-16,341-327;18-19,325-324	1-1,342-342[UP5];17-17,326-326[SIL];20-21,323-322[UP3]	..((.(((((((((((((((.&.))))))))))))))).))..	CCACCGCUGUUUCCCUUUCUC&UAGAAAGGGAAAUAGCAGUUG
gma-miR1508c	GLYMA_12G118300	185	205	196	-33.2	-24.1	0.725904	3.5	1-13,205-193;15-19,191-187	14-14,192-192[SIL];20-21,186-185[UP3]	..(((((.(((((((((((((&))))))))))))).)))))..	CUAUUGCCAUUUCCCUUUCUA&UAGAAAGGGAAAUAGCAGUUG
gma-miR1508c	GLYMA_09G174600	230	250	241	-33.2	-23.9	0.71988	4	1-7,250-244;9-10,242-241;12-21,239-230	8-8,243-243[SIL];11-11,240-240[SIL]	((((((((((.((.(((((((&))))))).)).))))))))))	CAACUGCUAUAUCACUUUCUA&UAGAAAGGGAAAUAGCAGUUG
gma-miR1508c	GLYMA_01G058700	3761	3781	3772	-33.2	-23.9	0.71988	5	1-18,3781-3764	19-21,3763-3761[UP3]	...((((((((((((((((((&))))))))))))))))))...	UUUCUGCUAUUUCUCUUUUUA&UAGAAAGGGAAAUAGCAGUUG
gma-miR1508c	GLYMA_16G199700	257	277	268	-33.2	-23.5	0.707831	4	1-13,277-265;15-19,263-259	14-14,264-264[SIL];20-21,258-257[UP3]	..(((((.(((((((((((((&))))))))))))).)))))..	CCACUGCCAUUUCUCUUUCUA&UAGAAAGGGAAAUAGCAGUUG
gma-miR1508c	GLYMA_07G101300	391	411	402	-33.2	-23.4	0.704819	6	2-4,410-408;6-19,406-393	1-1,411-411[UP5];5-5,407-407[SIL];20-21,392-391[UP3]	..((((((((((((((.(((.&.))).))))))))))))))..	CCACUGUUGUUUCCCUCUCUC&UAGAAAGGGAAAUAGCAGUUG
gma-miR1508c	GLYMA_14G202200	380	400	391	-33.2	-22.6	0.680723	8	4-19,397-382	1-3,400-398[UP5];20-21,381-380[UP3]	..((((((((((((((((...&...))))))))))))))))..	CCACUGCUAUUUCUCUUUACA&UAGAAAGGGAAAUAGCAGUUG
gma-miR1508c	GLYMA_16G195900	284	304	295	-33.2	-22.3	0.671687	4.5	1-13,304-292;15-19,290-286	14-14,291-291[SIL];20-21,285-284[UP3]	..(((((.(((((((((((((&))))))))))))).)))))..	UCACUGUCAUUUCCCUUUUUA&UAGAAAGGGAAAUAGCAGUUG
gma-miR1508c	GLYMA_18G198500	84	105	94	-33.2	-22.3	0.671687	9	3-5,103-101;6-16,98-88;18-21,87-84	1-2,105-104[UP5];x-x,100-99[BULt];17-17,x-x[BULq]	((((-(((((((((((..(((..&..)))--))))))))))).))))	CGAC-GCUGUUUCCCUCUUUCAC&UAGAA--AGGGAAAUAGCAGUUG
gma-miR1508c	GLYMA_15G229600	15171	15192	15182	-33.2	-21.9	0.659639	10	5-8,15188-15185;9-21,15183-15171	1-4,15192-15189[UP5];x-x,15184-15184[BULt]	(((((((((((((.((((....&....))))-)))))))))))))	CAACUGCUAUUUCAUCUUGUGC&UAGAAAGG-GAAAUAGCAGUUG
gma-miR1508c	GLYMA_08G304400	1477	1498	1488	-33.2	-21.9	0.659639	10	5-8,1494-1491;9-21,1489-1477	1-4,1498-1495[UP5];x-x,1490-1490[BULt]	(((((((((((((.((((....&....))))-)))))))))))))	CAACUGCUAUUUCAUCUUGUGC&UAGAAAGG-GAAAUAGCAGUUG
gma-miR1508c	GLYMA_01G176700	4871	4891	4882	-33.2	-21.6	0.650602	6	3-12,4889-4880;14-21,4878-4871	1-2,4891-4890[UP5];13-13,4879-4879[SIL]	((((((((.((((((((((..&..)))))))))).))))))))	UAACUGUUUUUUUCCUUUCAC&UAGAAAGGGAAAUAGCAGUUG
gma-miR1513b	GLYMA_17G006500	4814	4835	4825	-35.9	-24.02	0.669081	11	2-5,4834-4831;9-19,4826-4816	1-1,4835-4835[UP5];6-8,4830-4827[AILt];20-21,4815-4814[UP3]	..(((((((((((....((((.&.))))-...)))))))))))..	CAAAGUCAUGGCUGGAGUCUCG&UGAGA-GAAAGCCAUGACUUAC
gma-miR1513b	GLYMA_17G006500	2114	2135	2125	-35.9	-24.02	0.669081	11	2-5,2134-2131;9-19,2126-2116	1-1,2135-2135[UP5];6-8,2130-2127[AILt];20-21,2115-2114[UP3]	..(((((((((((....((((.&.))))-...)))))))))))..	CAAAGUCAUGGCUGGAGUCUCG&UGAGA-GAAAGCCAUGACUUAC
gma-miR1513b	GLYMA_07G267500	2158	2179	2169	-35.9	-23.82	0.66351	11	2-5,2178-2175;9-19,2170-2160	1-1,2179-2179[UP5];6-8,2174-2171[AILt];20-21,2159-2158[UP3]	..(((((((((((....((((.&.))))-...)))))))))))..	CCAAGUCAUGGCUGGAGUCUCG&UGAGA-GAAAGCCAUGACUUAC
gma-miR1535b	GLYMA_10G011800	151	171	162	-34.7	-28	0.806916	8.5	3-7,169-165;9-21,163-151	1-2,171-170[UP5];8-8,164-164[SIL]	(((((((((((((.(((((..&..))))).)))))))))))))	CUGGACAUCACCGGAGGCACC&CUUGUUUGUGGUGAUGUCUAG
gma-miR1535b	GLYMA_11G063000	81	100	92	-34.7	-26.5	0.763689	8	4-8,97-93;10-21,92-81	1-3,100-98[UP5];9-9,x-x[BULq]	((((((((((((-(((((...&...))))).))))))))))))	CUAGACAUCACC-CAAGCUUG&CUUGUUUGUGGUGAUGUCUAG
gma-miR1535b	GLYMA_06G198200	556	576	567	-34.7	-25.4	0.731988	7	3-19,574-558	1-2,576-575[UP5];20-21,557-556[UP3]	..(((((((((((((((((..&..)))))))))))))))))..	GAAGACGUUGCCACAAACACU&CUUGUUUGUGGUGAUGUCUAG
gma-miR1535b	GLYMA_20G163300	1174	1194	1185	-34.7	-24.6	0.708934	6.5	3-19,1192-1176	1-2,1194-1193[UP5];20-21,1175-1174[UP3]	..(((((((((((((((((..&..)))))))))))))))))..	AGAGAUAUCAUCACAAACACA&CUUGUUUGUGGUGAUGUCUAG
gma-miR1535b	GLYMA_18G221100	1208	1229	1219	-34.7	-24.5	0.706052	7	1-5,1229-1225;6-19,1223-1210	x-x,1224-1224[BULt];20-21,1209-1208[UP3]	..((((((((((((((.(((((&)))))-))))))))))))))..	UAGGAUAUCACUACAAGGCAAG&CUUGU-UUGUGGUGAUGUCUAG
gma-miR1535b	GLYMA_18G221100	3954	3975	3965	-34.7	-24.5	0.706052	7	1-5,3975-3971;6-19,3969-3956	x-x,3970-3970[BULt];20-21,3955-3954[UP3]	..((((((((((((((.(((((&)))))-))))))))))))))..	UAGGAUAUCACUACAAGGCAAG&CUUGU-UUGUGGUGAUGUCUAG
gma-miR1535b	GLYMA_20G010100	908	928	919	-34.7	-24.2	0.697406	11.5	4-19,925-910	1-3,928-926[UP5];20-21,909-908[UP3]	..((((((((((((((((...&...))))))))))))))))..	GGGGGCGUCGCCGCAAAUUUG&CUUGUUUGUGGUGAUGUCUAG
gma-miR1535b	GLYMA_02G285400	786	806	798	-34.7	-23.9	0.688761	6.5	1-6,806-801;8-11,800-797;12-19,795-788	7-7,x-x[BULq];x-x,796-796[BULt];20-21,787-786[UP3]	..((((((((.((((-((((((&)))))).))))-))))))))..	UGAGGCAUCACCCAC-AACAAG&CUUGUUUGUGG-UGAUGUCUAG
gma-miR1535b	GLYMA_09G268500	713	733	724	-34.7	-23.7	0.682997	8	1-18,733-716	19-21,715-713[UP3]	...((((((((((((((((((&))))))))))))))))))...	AUCGAUGUCACUGCAGAUAAG&CUUGUUUGUGGUGAUGUCUAG
gma-miR1535b	GLYMA_09G268500	1869	1890	1880	-34.7	-23.5	0.677233	8	1-5,1890-1886;6-19,1884-1871	x-x,1885-1885[BULt];20-21,1870-1869[UP3]	..((((((((((((((.(((((&)))))-))))))))))))))..	UAGGAUAUCACUGCAAGGCAAG&CUUGU-UUGUGGUGAUGUCUAG
gma-miR1535b	GLYMA_05G097100	8816	8839	8827	-34.7	-23.2	0.668588	11.5	1-5,8839-8835;7-9,8833-8831;10-20,8827-8817	6-6,8834-8834[SIL];x-x,8830-8828[BULt];21-21,8816-8816[UP3]	.(((((((((((...(((.(((((&))))).)))---))))))))))).	AUGGACAUCACUCAAGCAUACAAG&CUUGUUUGU---GGUGAUGUCUAG
gma-miR1535b	GLYMA_11G081400	1386	1408	1399	-34.7	-23.1	0.665706	9	2-10,1407-1399;11-19,1396-1388	1-1,1408-1408[UP5];x-x,1398-1397[BULt];20-21,1387-1386[UP3]	..(((((((((..(((((((((.&.)))))))))--)))))))))..	AAAGACAUCACAGCGCAAACAGC&CUUGUUUGUG--GUGAUGUCUAG
gma-miR1535b	GLYMA_13G370800	361	381	372	-34.7	-23	0.662824	9	2-16,380-366	1-1,381-381[UP5];17-21,365-361[UP3]	.....(((((((((((((((.&.))))))))))))))).....	CCAUUCAUCACCGCAAGCAGA&CUUGUUUGUGGUGAUGUCUAG
gma-miR1535b	GLYMA_11G213300	49	69	59	-34.7	-22.9	0.659942	6	1-4,69-66;5-11,64-58;13-21,57-49	x-x,65-65[BULt];12-12,x-x[BULq]	(((((((((-(((((((.((((&))))-))))))).)))))))))	UUGGAUGUC-CCACAAAUCAAG&CUUG-UUUGUGGUGAUGUCUAG
gma-miR1535b	GLYMA_16G001000	2180	2204	2192	-34.7	-22.8	0.657061	12	1-6,2204-2199;7-8,2195-2194;10-16,2192-2186;17-21,2184-2180	x-x,2198-2196[BULt];9-9,2193-2193[SIL];x-x,2185-2185[BULt]	(((((.(((((((.((...((((((&))))))---)).)))))))-)))))	CUGGAUCGUCACCUCAUAUGACAGG&CUUGUU---UGUGGUGAUG-UCUAG
gma-miR1535b	GLYMA_02G219000	949	971	961	-34.7	-22.7	0.654179	7.5	2-5,970-967;6-11,965-960;12-20,958-950	1-1,971-971[UP5];x-x,966-966[BULt];x-x,959-959[BULt];21-21,949-949[UP3]	.(((((((((.((((((.((((.&.))))-))))))-))))))))).	GUAGACGUCGUCCACAAUACAAU&CUUGU-UUGUGG-UGAUGUCUAG
gma-miR4992	GLYMA_08G291800	1035	1056	1047	-29.5	-22.3	0.755932	6	2-16,1055-1041;18-20,1039-1037	1-1,1056-1056[UP5];17-17,1040-1040[SIL];21-22,1036-1035[UP3]	..(((.(((((((((((((((.&.))))))))))))))).)))..	GAAACUGAAGCCAUCUUGGAAG&AUUCUAAGAUGGUUUUUGUUAG
gma-miR4992	GLYMA_06G268800	2471	2491	2482	-29.5	-21.1	0.715254	5.5	2-15,2490-2477;17-19,2475-2473;21-22,2472-2471	1-1,2491-2491[UP5];16-16,2476-2476[SIL];20-20,x-x[BULq]	((-(((.((((((((((((((.&.)))))))))))))).))).))	CU-ACAUAGACCGUCUUAGAGG&AUUCUAAGAUGGUUUUUGUUAG
gma-miR4992	GLYMA_16G049100	1091	1112	1103	-29.5	-20.8	0.705085	6	2-5,1111-1108;7-21,1106-1092	1-1,1112-1112[UP5];6-6,1107-1107[SIL];22-22,1091-1091[UP3]	.(((((((((((((((.((((.&.)))).))))))))))))))).	GUAACAGAAGCCAUUUCAGAAA&AUUCUAAGAUGGUUUUUGUUAG
gma-miR4992	GLYMA_05G097100	8223	8245	8235	-29.5	-20.3	0.688136	7.5	3-8,8243-8238;9-18,8236-8227;21-22,8224-8223	1-2,8245-8244[UP5];x-x,8237-8237[BULt];19-20,8226-8225[SIL]	((..((((((((((.((((((..&..))))))-))))))))))..))	CUUUCAAAGACCAUGCUUAGACU&AUUCUAAG-AUGGUUUUUGUUAG
gma-miR4992	GLYMA_09G237200	2306	2330	2321	-29.5	-20.14	0.682712	9	3-13,2328-2318;15-22,2313-2306	1-2,2330-2329[UP5];14-14,2317-2314[AILt]	((((((((....(((((((((((..&..)))))))))))---.))))))))	CUAGCAGAUUUCACCAUUUUAGAGA&AUUCUAAGAUGGU---UUUUGUUAG
gma-miR4992	GLYMA_06G061000	3997	4019	4010	-29.5	-20.1	0.681356	6	3-17,4017-4003;18-21,4001-3998	1-2,4019-4018[UP5];x-x,4002-4002[BULt];22-22,3997-3997[UP3]	.((((.(((((((((((((((..&..)))))))))))))))-)))).	AUAACUAAAAAUCAUCUUAGAUA&AUUCUAAGAUGGUUUUU-GUUAG
gma-miR4992	GLYMA_08G174800	2086	2107	2098	-29.5	-19.8	0.671186	9	2-4,2106-2104;7-20,2101-2088	1-1,2107-2107[UP5];5-6,2103-2102[SIL];21-22,2087-2086[UP3]	..((((((((((((((..(((.&.)))..))))))))))))))..	GGAGCAAAAGCCAUCUAUGAGC&AUUCUAAGAUGGUUUUUGUUAG
gma-miR4992	GLYMA_02G116700	2896	2917	2908	-29.5	-19.7	0.667797	7.5	1-4,2917-2914;6-20,2912-2898	5-5,2913-2913[SIL];21-22,2897-2896[UP3]	..(((((((((((((((.((((&)))).)))))))))))))))..	UAAGCGAAAGCUAUCUUUGGAU&AUUCUAAGAUGGUUUUUGUUAG
gma-miR4992	GLYMA_02G116700	1596	1617	1608	-29.5	-19.7	0.667797	7.5	1-4,1617-1614;6-20,1612-1598	5-5,1613-1613[SIL];21-22,1597-1596[UP3]	..(((((((((((((((.((((&)))).)))))))))))))))..	UAAGCGAAAGCUAUCUUUGGAU&AUUCUAAGAUGGUUUUUGUUAG
gma-miR4992	GLYMA_02G219000	1987	2007	1997	-29.5	-19.5	0.661017	7	2-5,2006-2003;6-13,2001-1994;16-22,1993-1987	1-1,2007-2007[UP5];x-x,2002-2002[BULt];14-15,x-x[BULq]	(((((((--((((((((.((((.&.))))-))))))))..)))))))	CUAACAG--GCCAUCUUGAGGAG&AUUCU-AAGAUGGUUUUUGUUAG
gma-miR4992	GLYMA_13G260500	731	756	743	-29.5	-19.36	0.656271	16	1-9,756-748;12-22,741-731	10-11,747-742[AILt]	(((((((((((......(((((((((&)))))))))----..)))))))))))	CUGACAGAAAUGUGGUUUCUUGGAGU&AUUCUAAGA----UGGUUUUUGUUAG
gma-miR4992	GLYMA_13G260500	4142	4167	4154	-29.5	-19.36	0.656271	16	1-9,4167-4159;12-22,4152-4142	10-11,4158-4153[AILt]	(((((((((((......(((((((((&)))))))))----..)))))))))))	CUGACAGAAAUGUGGUUUCUUGGAGU&AUUCUAAGA----UGGUUUUUGUUAG
gma-miR4992	GLYMA_09G043600	1921	1942	1933	-29.5	-19.3	0.654237	8	3-6,1940-1937;8-22,1935-1921	1-2,1942-1941[UP5];7-7,1936-1936[SIL]	(((((((((((((((.((((..&..)))).)))))))))))))))	CUAAUGGAAGCUAUCGUAGAUU&AUUCUAAGAUGGUUUUUGUUAG
gma-miR4992	GLYMA_09G088000	6975	6995	6987	-29.5	-19.2	0.650847	7.5	1-5,6995-6991;8-8,6988-6988;10-22,6987-6975	6-7,6990-6989[SIL];9-9,x-x[BULq]	(((((((((((((-(..(((((&)))))..).)))))))))))))	CUGACGGAAACCA-CCCAGAAU&AUUCUAAGAUGGUUUUUGUUAG
gma-miR4992	GLYMA_09G088000	2761	2781	2773	-29.5	-19.2	0.650847	7.5	1-5,2781-2777;8-8,2774-2774;10-22,2773-2761	6-7,2776-2775[SIL];9-9,x-x[BULq]	(((((((((((((-(..(((((&)))))..).)))))))))))))	CUGACGGAAACCA-CCCAGAAU&AUUCUAAGAUGGUUUUUGUUAG
gma-miR4993	GLYMA_15G245700	531	552	543	-48.7	-40.9	0.839836	4.5	1-11,552-542;12-19,540-533	x-x,541-541[BULt];20-21,532-531[UP3]	..((((((((.(((((((((((&)))))))))))-))))))))..	UUUCCUCCACGCGCCGCCGCUU&GAGCGGCGGCG-GUGGAGGAUG
gma-miR4993	GLYMA_15G197000	2737	2757	2748	-48.7	-40.5	0.831622	4.5	1-3,2757-2755;5-19,2753-2739	4-4,2754-2754[SIL];20-21,2738-2737[UP3]	..(((((((((((((((.(((&))).)))))))))))))))..	CCUCCUCCGCCGCCGCCCCUC&GAGCGGCGGCGGUGGAGGAUG
gma-miR4993	GLYMA_07G131700	1860	1879	1870	-48.7	-40.5	0.831622	5	3-15,1877-1865;17-21,1864-1860	1-2,1879-1878[UP5];16-16,x-x[BULq]	(((((-(((((((((((((..&..))))))))))))).)))))	CGUCC-CCGCCGCCGCCGCCC&GAGCGGCGGCGGUGGAGGAUG
gma-miR4993	GLYMA_07G131700	1820	1840	1831	-48.7	-40.5	0.831622	3.5	2-7,1839-1834;9-21,1832-1820	1-1,1840-1840[UP5];8-8,1833-1833[SIL]	(((((((((((((.((((((.&.)))))).)))))))))))))	CAUUCUCCACCGCGGCCGCUG&GAGCGGCGGCGGUGGAGGAUG
gma-miR4993	GLYMA_09G200200	480	499	490	-48.7	-38.2	0.784394	3.5	2-15,498-485;17-18,483-482;20-21,481-480	1-1,499-499[UP5];16-16,484-484[SIL];19-19,x-x[BULq]	((-((.((((((((((((((.&.)))))))))))))).)).))	CA-CCGCCGCCGCCGCCGCUG&GAGCGGCGGCGGUGGAGGAUG
gma-miR4993	GLYMA_16G058700	333	352	343	-48.7	-37.6	0.772074	3	2-12,351-341;14-18,339-335;20-21,334-333	1-1,352-352[UP5];13-13,340-340[SIL];19-19,x-x[BULq]	((-(((((.(((((((((((.&.))))))))))).))))).))	CA-CCUCCCCCGCCGCCGCUA&GAGCGGCGGCGGUGGAGGAUG
gma-miR4993	GLYMA_20G132900	1437	1457	1448	-48.7	-37.1	0.761807	6	1-3,1457-1455;6-21,1452-1437	4-5,1454-1453[SIL]	((((((((((((((((..(((&)))..))))))))))))))))	CGUCCUCCACCGCUGCGUCUU&GAGCGGCGGCGGUGGAGGAUG
gma-miR4993	GLYMA_09G268500	345	365	356	-48.7	-37	0.759754	6	3-18,363-348;20-21,346-345	1-2,365-364[UP5];19-19,347-347[SIL]	((.((((((((((((((((..&..)))))))))))))))).))	CAGCCUCCACCGUCGCCGUGA&GAGCGGCGGCGGUGGAGGAUG
gma-miR4993	GLYMA_07G145700	237	259	248	-48.7	-37	0.759754	9.5	3-7,257-253;9-21,249-237	1-2,259-258[UP5];8-8,252-250[AILt]	(((((((((((((...(((((..&..)))))--.)))))))))))))	CAUCCUCCGCCGCGUGGCCGCCG&GAGCGGC--GGCGGUGGAGGAUG
gma-miR4993	GLYMA_14G156100	81	100	91	-48.7	-36.9	0.7577	5.5	3-15,98-86;18-21,84-81	1-2,100-99[UP5];16-17,85-85[AILq]	((((.-(((((((((((((..&..)))))))))))))..))))	CAUCG-CCGCCGCCGCCGCCA&GAGCGGCGGCGGUGGAGGAUG
gma-miR4993	GLYMA_09G089200	2946	2967	2957	-48.7	-36.6	0.75154	6.5	1-3,2967-2965;4-6,2963-2961;8-19,2959-2948	x-x,2964-2964[BULt];7-7,2960-2960[SIL];20-21,2947-2946[UP3]	..((((((((((((.(((.(((&)))-))).))))))))))))..	CCUCCUCCGCCGCCUCCGCCUC&GAG-CGGCGGCGGUGGAGGAUG
gma-miR4993	GLYMA_09G089200	186	207	197	-48.7	-36.6	0.75154	6.5	1-3,207-205;4-6,203-201;8-19,199-188	x-x,204-204[BULt];7-7,200-200[SIL];20-21,187-186[UP3]	..((((((((((((.(((.(((&)))-))).))))))))))))..	CCUCCUCCGCCGCCUCCGCCUC&GAG-CGGCGGCGGUGGAGGAUG
gma-miR4993	GLYMA_15G131800	216	236	227	-48.7	-36.5	0.749487	7	3-9,234-228;11-19,226-218	1-2,236-235[UP5];10-10,227-227[SIL];20-21,217-216[UP3]	..(((((((((.(((((((..&..))))))).)))))))))..	UCUCCUCCACCUCCGCCGCCA&GAGCGGCGGCGGUGGAGGAUG
gma-miR4993	GLYMA_15G156600	240	265	256	-48.7	-36.5	0.749487	9	1-1,265-265;3-15,263-251;16-21,245-240	2-2,264-264[SIL];x-x,250-246[BULt]	((((((.....(((((((((((((.(&).)))))))))))))-----))))))	CGUCCUCAAGGCCGCCGCCGCCGUCC&GAGCGGCGGCGGUGG-----AGGAUG
gma-miR4993	GLYMA_02G276200	573	595	586	-48.7	-36	0.73922	9	1-1,595-595;3-8,593-588;10-10,586-586;11-21,583-573	2-2,594-594[SIL];9-9,587-587[SIL];x-x,585-584[BULt]	(((((((((((..(.((((((.(&).)))))).)--)))))))))))	CGUCCUCCGCCAUGGCGCCGCCC&GAGCGGCGGC--GGUGGAGGAUG
gma-miR4993	GLYMA_11G007400	175	195	186	-48.7	-35.9	0.737166	7.5	3-15,193-181;17-18,179-178	1-2,195-194[UP5];16-16,180-180[SIL];19-21,177-175[UP3]	...((.(((((((((((((..&..))))))))))))).))...	GAACCGCCGCCGCCGCCGCCA&GAGCGGCGGCGGUGGAGGAUG
gma-miR4993	GLYMA_02G271600	115	135	126	-48.7	-35.8	0.735113	6.5	1-6,135-130;8-19,128-117	7-7,129-129[SIL];20-21,116-115[UP3]	..((((((((((((.((((((&)))))).))))))))))))..	ACUCCUCCGCCGCUUCUGCUC&GAGCGGCGGCGGUGGAGGAUG
gma-miR4993	GLYMA_14G044600	96	116	107	-48.7	-35.8	0.735113	6.5	1-6,116-111;8-19,109-98	7-7,110-110[SIL];20-21,97-96[UP3]	..((((((((((((.((((((&)))))).))))))))))))..	ACUCCUCCGCCGCUUCUGCUC&GAGCGGCGGCGGUGGAGGAUG
gma-miR4993	GLYMA_02G115700	55	74	65	-48.7	-35.8	0.735113	5.5	3-15,72-60;17-18,59-58;20-21,56-55	1-2,74-73[UP5];16-16,x-x[BULq];19-19,57-57[SIL]	((.((-(((((((((((((..&..))))))))))))).)).))	CAACC-CCGCCGCCGCCGCCA&GAGCGGCGGCGGUGGAGGAUG
gma-miR4993	GLYMA_10G094300	186	217	208	-48.7	-35.6	0.731006	14.5	3-13,215-205;14-21,193-186	1-2,217-216[UP5];x-x,204-194[BULt]	((((((((...........(((((((((((..&..)))))))))))-----------))))))))	CAUCCUCUCCACGGCCAUAACCGCCGCCGCCA&GAGCGGCGGCGGU-----------GGAGGAUG
gma-miR4993	GLYMA_08G098100	4414	4434	4425	-48.7	-35.6	0.731006	6.5	1-3,4434-4432;4-8,4430-4426;10-10,4425-4425;12-21,4423-4414	x-x,4431-4431[BULt];9-9,x-x[BULq];11-11,4424-4424[SIL]	((((((((((.(-(((((.(((&)))-))))).).))))))))))	CGUCCUCCACGG-CGCCGCCUC&GAG-CGGCGGCGGUGGAGGAUG
gma-miR4993	GLYMA_08G098100	322	342	333	-48.7	-35.6	0.731006	6.5	1-3,342-340;4-8,338-334;10-10,333-333;12-21,331-322	x-x,339-339[BULt];9-9,x-x[BULq];11-11,332-332[SIL]	((((((((((.(-(((((.(((&)))-))))).).))))))))))	CGUCCUCCACGG-CGCCGCCUC&GAG-CGGCGGCGGUGGAGGAUG
gma-miR4993	GLYMA_05G142300	310	330	321	-48.7	-35.6	0.731006	6.5	1-3,330-328;4-8,326-322;10-10,321-321;12-21,319-310	x-x,327-327[BULt];9-9,x-x[BULq];11-11,320-320[SIL]	((((((((((.(-(((((.(((&)))-))))).).))))))))))	CGUCCUCCACGG-CGCCGCCUC&GAG-CGGCGGCGGUGGAGGAUG
gma-miR4993	GLYMA_18G207800	307	328	317	-48.7	-35.4	0.726899	6.5	1-4,328-325;5-8,323-320;9-12,318-315;14-21,314-307	x-x,324-324[BULt];x-x,319-319[BULt];13-13,x-x[BULq]	((((((((-((((.((((.((((&))))-))))-)))).))))))))	CGUCCUCC-UCGCGCGCCUGCUC&GAGC-GGCG-GCGGUGGAGGAUG
gma-miR4993	GLYMA_08G098100	117	137	128	-48.7	-35.3	0.724846	6.5	1-4,137-134;7-19,131-119	5-6,133-132[SIL];20-21,118-117[UP3]	..(((((((((((((..((((&))))..)))))))))))))..	CCUUCUCCACCGCCGAAGCUC&GAGCGGCGGCGGUGGAGGAUG
gma-miR4993	GLYMA_05G142300	105	125	116	-48.7	-35.3	0.724846	6.5	1-4,125-122;7-19,119-107	5-6,121-120[SIL];20-21,106-105[UP3]	..(((((((((((((..((((&))))..)))))))))))))..	CCUUCUCCACCGCCGAAGCUC&GAGCGGCGGCGGUGGAGGAUG
gma-miR4993	GLYMA_08G098100	4209	4229	4220	-48.7	-35.3	0.724846	6.5	1-4,4229-4226;7-19,4223-4211	5-6,4225-4224[SIL];20-21,4210-4209[UP3]	..(((((((((((((..((((&))))..)))))))))))))..	CCUUCUCCACCGCCGAAGCUC&GAGCGGCGGCGGUGGAGGAUG
gma-miR4993	GLYMA_08G174800	326	346	337	-48.7	-35.2	0.722793	8.5	4-18,343-329	1-3,346-344[UP5];19-21,328-326[UP3]	...(((((((((((((((...&...)))))))))))))))...	CCCUCUCCACCGCCGCCGACC&GAGCGGCGGCGGUGGAGGAUG
gma-miR4993	GLYMA_04G018000	201	225	216	-48.7	-35.2	0.722793	9	3-12,223-214;14-16,211-209;17-21,205-201	1-2,225-224[UP5];13-13,213-212[AILt];x-x,208-206[BULt]	(((((...(((..((((((((((..&..))))))))))-.)))---)))))	CAUCCAUUUCCUCCCGCCGCCGCAA&GAGCGGCGGCGG-UGGA---GGAUG
gma-miR4993	GLYMA_04G018000	5332	5356	5347	-48.7	-35.2	0.722793	9	3-12,5354-5345;14-16,5342-5340;17-21,5336-5332	1-2,5356-5355[UP5];13-13,5344-5343[AILt];x-x,5339-5337[BULt]	(((((...(((..((((((((((..&..))))))))))-.)))---)))))	CAUCCAUUUCCUCCCGCCGCCGCAA&GAGCGGCGGCGG-UGGA---GGAUG
gma-miR4993	GLYMA_04G057300	170	196	183	-48.7	-35.2	0.722793	12.5	1-3,196-194;4-7,192-189;8-10,185-183;11-21,180-170	x-x,193-193[BULt];x-x,188-186[BULt];x-x,182-181[BULt]	(((((((((((..(((...((((.(((&)))-))))---)))--)))))))))))	CAUCCUCCGCCAGGCCAUCGCCGCCUC&GAG-CGGC---GGC--GGUGGAGGAUG
gma-miR4993	GLYMA_04G018000	3215	3239	3230	-48.7	-35.2	0.722793	9	3-12,3237-3228;14-16,3225-3223;17-21,3219-3215	1-2,3239-3238[UP5];13-13,3227-3226[AILt];x-x,3222-3220[BULt]	(((((...(((..((((((((((..&..))))))))))-.)))---)))))	CAUCCAUUUCCUCCCGCCGCCGCAA&GAGCGGCGGCGG-UGGA---GGAUG
gma-miR4993	GLYMA_06G057900	306	332	319	-48.7	-35.2	0.722793	12.5	1-3,332-330;4-7,328-325;8-10,321-319;11-21,316-306	x-x,329-329[BULt];x-x,324-322[BULt];x-x,318-317[BULt]	(((((((((((..(((...((((.(((&)))-))))---)))--)))))))))))	CAUCCUCCGCCACGCCAUCGCCGCCUC&GAG-CGGC---GGC--GGUGGAGGAUG
gma-miR4993	GLYMA_15G197000	2806	2825	2817	-48.7	-35.1	0.720739	6	1-3,2825-2823;5-12,2822-2815;14-18,2813-2809	4-4,x-x[BULq];13-13,2814-2814[SIL];19-21,2808-2806[UP3]	...(((((.((((((((-(((&))).)))))))).)))))...	UGCCCUCCUCCGCCGCC-CUC&GAGCGGCGGCGGUGGAGGAUG
gma-miR4993	GLYMA_15G197000	2	21	13	-48.7	-35.1	0.720739	6	1-3,21-19;5-12,18-11;14-18,9-5	4-4,x-x[BULq];13-13,10-10[SIL];19-21,4-2[UP3]	...(((((.((((((((-(((&))).)))))))).)))))...	UGCCCUCCUCCGCCGCC-CUC&GAGCGGCGGCGGUGGAGGAUG
gma-miR4993	GLYMA_14G039600	504	527	515	-48.7	-35	0.718686	9	1-7,527-521;8-9,517-516;11-21,514-504	x-x,520-518[BULt];10-10,515-515[SIL]	(((((((((((.((...(((((((&)))))))---)).)))))))))))	CAUCUUCCACCACCGGGGCCGCUU&GAGCGGC---GGCGGUGGAGGAUG
gma-miR4993	GLYMA_06G020900	3620	3644	3634	-48.7	-34.9	0.716632	10.5	2-9,3643-3636;10-10,3634-3634;11-21,3630-3620	1-1,3644-3644[UP5];x-x,3635-3635[BULt];x-x,3633-3631[BULt]	(((((((((((...(.((((((((.&.))))))))-)---)))))))))))	CGUUCUCCGCCCUCGUCCGCCGCUA&GAGCGGCGG-C---GGUGGAGGAUG
gma-miR4993	GLYMA_06G020900	698	722	712	-48.7	-34.9	0.716632	10.5	2-9,721-714;10-10,712-712;11-21,708-698	1-1,722-722[UP5];x-x,713-713[BULt];x-x,711-709[BULt]	(((((((((((...(.((((((((.&.))))))))-)---)))))))))))	CGUUCUCCGCCCUCGUCCGCCGCUA&GAGCGGCGG-C---GGUGGAGGAUG
gma-miR4993	GLYMA_13G131600	287	310	298	-48.7	-34.8	0.714579	8.5	1-3,310-308;4-6,306-304;7-7,302-302;8-19,300-289	x-x,307-307[BULt];x-x,303-303[BULt];x-x,301-301[BULt];20-21,288-287[UP3]	..((((((((((((.(.(((.(((&)))-)))-)-))))))))))))..	CCUCCUCCGCCGCCAGCCCGACUC&GAG-CGG-C-GGCGGUGGAGGAUG
gma-miR4993	GLYMA_01G058200	583	602	594	-48.7	-34.6	0.710472	7.5	1-4,602-599;7-18,597-586	5-6,598-598[AILq];19-21,585-583[UP3]	...((((((((((((.-((((&))))..))))))))))))...	GCGCCUCCGCCGCCGA-GCUC&GAGCGGCGGCGGUGGAGGAUG
gma-miR4993	GLYMA_04G062100	543	573	556	-48.7	-34.6	0.710472	19	1-5,573-569;6-17,560-549;18-21,546-543	x-x,568-561[BULt];x-x,548-547[BULt]	((((..((((((((((((........(((((&)))))--------))))))))))))--))))	CGUCGUCUCCGCCGCCGCGCACCUCACGCUC&GAGCG--------GCGGCGGUGGAG--GAUG
gma-miR4993	GLYMA_18G221100	632	652	643	-48.7	-34.5	0.708419	9	3-18,650-635	1-2,652-651[UP5];19-21,634-632[UP3]	...((((((((((((((((..&..))))))))))))))))...	CUGCCUCCACCGUUGCCGUCA&GAGCGGCGGCGGUGGAGGAUG
gma-miR4993	GLYMA_18G221100	3378	3398	3389	-48.7	-34.5	0.708419	9	3-18,3396-3381	1-2,3398-3397[UP5];19-21,3380-3378[UP3]	...((((((((((((((((..&..))))))))))))))))...	CUGCCUCCACCGUUGCCGUCA&GAGCGGCGGCGGUGGAGGAUG
gma-miR4993	GLYMA_09G157400	180	201	191	-48.7	-34.3	0.704312	8	1-3,201-199;4-5,197-196;7-18,194-183	x-x,198-198[BULt];6-6,195-195[SIL];19-21,182-180[UP3]	...((((((((((((.((.(((&)))-)).))))))))))))...	UUGCCUUCGCCGCCGGCGACUC&GAG-CGGCGGCGGUGGAGGAUG
gma-miR4993	GLYMA_01G235800	46	74	61	-48.7	-34.3	0.704312	14.5	1-4,74-71;5-15,66-56;16-19,51-48	x-x,70-67[BULt];x-x,55-52[BULt];20-21,47-46[UP3]	..((((....(((((((((((....((((&))))----)))))))))))----))))..	UCUCCUAGAACCGCCGCCGCCAAUGGCUC&GAGC----GGCGGCGGUGG----AGGAUG
gma-miR4993	GLYMA_04G203500	57	77	68	-48.7	-34.2	0.702259	6	1-3,77-75;4-8,73-69;10-21,68-57	x-x,74-74[BULt];9-9,x-x[BULq]	((((((((((((-(((((.(((&)))-))))).))))))))))))	CAUUCUCCGCUG-CGCCGACUC&GAG-CGGCGGCGGUGGAGGAUG
gma-miR4993	GLYMA_02G276200	753	776	764	-48.7	-34.1	0.700205	9	1-5,776-772;6-9,768-765;11-21,763-753	x-x,771-769[BULt];10-10,764-764[SIL]	(((((((((((.((((...(((((&)))))---)))).)))))))))))	CAUCUUCCACCACCGCGUCCGCUU&GAGCG---GCGGCGGUGGAGGAUG
gma-miR4993	GLYMA_20G105600	337	362	348	-48.7	-34	0.698152	14.5	1-3,362-360;4-9,354-349;11-19,347-339	x-x,359-355[BULt];10-10,348-348[SIL];20-21,338-337[UP3]	..(((((((((.((((((.....(((&)))-----)))))).)))))))))..	CCUCCUCCGCCACCGCCGACAACCUC&GAG-----CGGCGGCGGUGGAGGAUG
gma-miR4993	GLYMA_06G057900	552	575	563	-48.7	-33.94	0.69692	11	1-9,575-567;11-19,562-554	10-10,566-563[AILt];20-21,553-552[UP3]	..(((((((((....(((((((((&)))))))))---.)))))))))..	CCUCUUCCGCCUCCUCCGCCGCUC&GAGCGGCGG---CGGUGGAGGAUG
gma-miR4993	GLYMA_16G034600	1511	1531	1522	-48.7	-33.9	0.696099	7	1-1,1531-1531;3-6,1529-1526;8-19,1524-1513	2-2,1530-1530[SIL];7-7,1525-1525[SIL];20-21,1512-1511[UP3]	..((((((((((((.((((.(&).)))).))))))))))))..	CCUCCUCCACCGUCUCCGCCC&GAGCGGCGGCGGUGGAGGAUG
gma-miR4993	GLYMA_01G058200	343	371	354	-48.7	-33.8	0.694045	19.5	1-4,371-368;5-6,359-358;8-19,356-345;21-21,343-343	x-x,367-360[BULt];7-7,357-357[SIL];20-20,344-344[SIL]	(.((((((((((((.((........((((&))))--------)).)))))))))))).)	CUUCCUCCGCCGCCACCUCCCACGCGCUC&GAGC--------GGCGGCGGUGGAGGAUG
gma-miR4993	GLYMA_19G000100	267	292	278	-48.7	-33.7	0.691992	14.5	1-1,292-292;3-7,290-286;8-19,280-269	2-2,291-291[SIL];x-x,285-281[BULt];20-21,268-267[UP3]	..((((((((((((.....(((((.(&).)))))-----))))))))))))..	CCUCCUCUACCGCCUCUUCGCCGCCC&GAGCGGC-----GGCGGUGGAGGAUG
gma-miR4993	GLYMA_14G039600	324	353	343	-48.7	-33.6	0.689938	14	3-9,351-345;10-14,343-339;15-21,330-324	1-2,353-352[UP5];x-x,344-344[BULt];x-x,338-331[BULt]	(((((((........(((((.(((((((..&..)))))))-)))))--------)))))))	CGUCCUCUGUCACGGCGCCGCCCGCCGCGA&GAGCGGCGG-CGGUG--------GAGGAUG
gma-miR4993	GLYMA_11G217500	221	240	231	-48.7	-33.3	0.683778	7.5	3-6,238-235;8-18,233-223;20-21,222-221	1-2,240-239[UP5];7-7,234-234[SIL];19-19,x-x[BULq]	((-(((((((((((.((((..&..)))).))))))))))).))	CA-CCUCCGCCGCCACCGUCG&GAGCGGCGGCGGUGGAGGAUG
gma-miR4993	GLYMA_17G165800	541	566	554	-48.7	-33.3	0.683778	12	1-7,566-560;8-10,556-554;11-18,551-544;20-21,542-541	x-x,559-557[BULt];x-x,553-552[BULt];19-19,543-543[SIL]	((.((((((((..(((...(((((((&)))))))---)))--)))))))).))	CACCCUCCACCCCGCCAGAGCCGUUC&GAGCGGC---GGC--GGUGGAGGAUG
gma-miR4993	GLYMA_16G058400	41	61	52	-48.7	-33.2	0.681725	5	1-3,61-59;5-12,57-50;14-20,48-42	4-4,58-58[SIL];13-13,49-49[SIL];21-21,41-41[UP3]	.(((((((.((((((((.(((&))).)))))))).))))))).	AAUCUUCUCCCGCCGCCACUC&GAGCGGCGGCGGUGGAGGAUG
gma-miR4993	GLYMA_06G018300	214	234	225	-48.7	-33.2	0.681725	6	3-12,232-223;14-17,221-218;19-21,216-214	1-2,234-233[UP5];13-13,222-222[SIL];18-18,217-217[SIL]	(((.((((.((((((((((..&..)))))))))).)))).)))	CAUGUUCUCCCGCCGCCGCAA&GAGCGGCGGCGGUGGAGGAUG
gma-miR4993	GLYMA_06G018300	3111	3131	3122	-48.7	-33.2	0.681725	6	3-12,3129-3120;14-17,3118-3115;19-21,3113-3111	1-2,3131-3130[UP5];13-13,3119-3119[SIL];18-18,3114-3114[SIL]	(((.((((.((((((((((..&..)))))))))).)))).)))	CAUGUUCUCCCGCCGCCGCAA&GAGCGGCGGCGGUGGAGGAUG
gma-miR4993	GLYMA_04G203500	97	120	109	-48.7	-33.1	0.679671	9	1-4,120-117;5-14,114-105;15-18,103-100	x-x,116-115[BULt];x-x,104-104[BULt];19-21,99-97[UP3]	...((((.((((((((((..((((&))))--))))))))))-))))...	GCCCCUUACGCCGCCGCCGUGCUC&GAGC--GGCGGCGGUG-GAGGAUG
gma-miR4993	GLYMA_16G058700	291	313	302	-48.7	-33.1	0.679671	9	1-3,313-311;4-6,309-307;8-18,304-294	x-x,310-310[BULt];7-7,306-305[AILt];19-21,293-291[UP3]	...(((((((((((..(((.(((&)))-)))-.)))))))))))...	UCACCUCCACCGCCCUCCGCCUC&GAG-CGG-CGGCGGUGGAGGAUG
gma-miR4993	GLYMA_15G106500	306	327	319	-48.7	-33.1	0.679671	6	1-3,327-325;5-13,324-316;14-15,313-312;17-21,310-306	4-4,x-x[BULq];x-x,315-314[BULt];16-16,311-311[SIL]	(((((.((..(((((((((-(((&))).)))))))))--)).)))))	CAUCUGCCGUGCCGCCGCC-CUC&GAGCGGCGGCGGU--GGAGGAUG
gma-miR4993	GLYMA_06G246500	222	242	233	-48.7	-33	0.677618	8	3-3,240-240;5-17,238-226;19-19,224-224	1-2,242-241[UP5];4-4,239-239[SIL];18-18,225-225[SIL];20-21,223-222[UP3]	..(.(((((((((((((.(..&..).))))))))))))).)..	ACUGCUCCACCGCCGCCACGA&GAGCGGCGGCGGUGGAGGAUG
gma-miR4993	GLYMA_15G131800	263	290	277	-48.7	-32.9	0.675565	14	1-7,290-284;8-15,279-272;16-18,268-266	x-x,283-280[BULt];x-x,271-269[BULt];19-21,265-263[UP3]	...(((...((((((((....(((((((&)))))))----))))))))---)))...	UAACCUCAACCACCGCCACAGGCCGCUC&GAGCGGC----GGCGGUGG---AGGAUG
gma-miR4993	GLYMA_18G039300	208	227	218	-48.7	-32.9	0.675565	7.5	3-6,225-222;8-18,220-210;20-21,209-208	1-2,227-226[UP5];7-7,221-221[SIL];19-19,x-x[BULq]	((-(((((((((((.((((..&..)))).))))))))))).))	CA-CCUCCGCCGCCUCCGUCG&GAGCGGCGGCGGUGGAGGAUG
gma-miR4993	GLYMA_13G179700	651	672	662	-48.7	-32.9	0.675565	7	1-5,672-668;6-19,666-653	x-x,667-667[BULt];20-21,652-651[UP3]	..((((((((((((((.(((((&)))))-))))))))))))))..	UCUCUUCUACCGUCGCAUGCUC&GAGCG-GCGGCGGUGGAGGAUG
gma-miR4993	GLYMA_08G352500	1303	1325	1315	-48.7	-32.9	0.675565	9	3-6,1323-1320;7-15,1318-1310;17-19,1307-1305	1-2,1325-1324[UP5];x-x,1319-1319[BULt];16-16,1309-1308[AILt];20-21,1304-1303[UP3]	..(((..(((((((((.((((..&..))))-)))))))))-.)))..	CCUCCGCCCACCGCCGCCCGCCG&GAGCGG-CGGCGGUGG-AGGAUG
gma-miR4993	GLYMA_15G156600	177	201	190	-48.7	-32.9	0.675565	11	1-4,201-198;5-10,195-190;11-17,186-180;19-21,179-177	x-x,197-196[BULt];x-x,189-187[BULt];18-18,x-x[BULq]	(((-(((((((...((((((..((((&))))--))))))---))))))).)))	CAU-CUCCACCUACGCCGCCAUGCUC&GAGC--GGCGGC---GGUGGAGGAUG
gma-miR4993	GLYMA_01G201800	147	169	159	-48.7	-32.9	0.675565	9	1-8,169-162;9-11,160-158;12-18,156-150	x-x,161-161[BULt];x-x,157-157[BULt];19-21,149-147[UP3]	...(((((((.(((.((((((((&))))))))-)))-)))))))...	UGACCUCCACUCGCACGUCGUUC&GAGCGGCG-GCG-GUGGAGGAUG
gma-miR4993	GLYMA_20G074200	80	100	91	-48.7	-32.8	0.673511	10	5-12,96-89;14-19,87-82	1-4,100-97[UP5];13-13,88-88[SIL];20-21,81-80[UP3]	..((((((.((((((((....&....)))))))).))))))..	CCUCCUCCUCCGCCGCCACCA&GAGCGGCGGCGGUGGAGGAUG
gma-miR4993	GLYMA_20G074200	2987	3007	2998	-48.7	-32.8	0.673511	10	5-12,3003-2996;14-19,2994-2989	1-4,3007-3004[UP5];13-13,2995-2995[SIL];20-21,2988-2987[UP3]	..((((((.((((((((....&....)))))))).))))))..	CCUCCUCCUCCGCCGCCACCA&GAGCGGCGGCGGUGGAGGAUG
gma-miR4993	GLYMA_20G074200	6076	6096	6087	-48.7	-32.8	0.673511	10	5-12,6092-6085;14-19,6083-6078	1-4,6096-6093[UP5];13-13,6084-6084[SIL];20-21,6077-6076[UP3]	..((((((.((((((((....&....)))))))).))))))..	CCUCCUCCUCCGCCGCCACCA&GAGCGGCGGCGGUGGAGGAUG
gma-miR4993	GLYMA_10G043900	177	198	188	-48.7	-32.8	0.673511	8	1-1,198-198;3-4,196-195;5-12,193-186;14-18,184-180	2-2,197-197[SIL];x-x,194-194[BULt];13-13,185-185[SIL];19-21,179-177[UP3]	...(((((.((((((((.((.(&).))-)))))))).)))))...	CGACCUCCUCCGCCGCCAGCCC&GAGC-GGCGGCGGUGGAGGAUG
gma-miR4993	GLYMA_10G049200	566	587	577	-48.7	-32.7	0.671458	9	1-2,587-586;3-10,584-577;12-15,575-572;17-18,570-569	x-x,585-585[BULt];11-11,576-576[SIL];16-16,571-571[SIL];19-21,568-566[UP3]	...((.((((.((((((((.((&))-)))))))).)))).))...	ACCCCGCCAUGGCCGCCGCGUC&GA-GCGGCGGCGGUGGAGGAUG
gma-miR4993	GLYMA_05G173900	159	183	170	-48.7	-32.64	0.670226	11.5	1-3,183-181;4-6,179-177;8-12,172-168;14-21,166-159	x-x,180-180[BULt];7-7,176-173[AILt];13-13,167-167[SIL]	((((((((.(((((....(((.(((&)))-)))---.))))).))))))))	CGUCCUCCUCCGCCACUCCCGCCUC&GAG-CGG---CGGCGGUGGAGGAUG
gma-miR4993	GLYMA_08G131100	431	455	442	-48.7	-32.64	0.670226	11.5	1-3,455-453;4-6,451-449;8-12,444-440;14-21,438-431	x-x,452-452[BULt];7-7,448-445[AILt];13-13,439-439[SIL]	((((((((.(((((....(((.(((&)))-)))---.))))).))))))))	CGUCCUCCUCCGCCACUCCCGCCUC&GAG-CGG---CGGCGGUGGAGGAUG
gma-miR4993	GLYMA_09G089200	2879	2898	2890	-48.7	-32.6	0.669405	7	1-3,2898-2896;5-6,2894-2893;8-19,2892-2881	4-4,2895-2895[SIL];7-7,x-x[BULq];20-21,2880-2879[UP3]	..((((((((((((-((.(((&))).)).))))))))))))..	CCUCCUCCGCCGCC-CCACUU&GAGCGGCGGCGGUGGAGGAUG
gma-miR4993	GLYMA_05G118000	874	894	885	-48.7	-32.6	0.669405	11.5	5-18,890-877	1-4,894-891[UP5];19-21,876-874[UP3]	...((((((((((((((....&....))))))))))))))...	CCCCCUCCGCCGUCGCCUCCG&GAGCGGCGGCGGUGGAGGAUG
gma-miR4993	GLYMA_15G091700	479	501	492	-48.7	-32.6	0.669405	6.5	2-10,500-492;11-14,490-487;15-18,484-481;20-21,480-479	1-1,501-501[UP5];x-x,491-491[BULt];x-x,486-485[BULt];19-19,x-x[BULq]	((-((((..((((.(((((((((.&.)))))))))-))))--)))).))	CA-CCUCAUCGCCGGCCGCCGCUA&GAGCGGCGGC-GGUG--GAGGAUG
gma-miR4993	GLYMA_09G089200	119	138	130	-48.7	-32.6	0.669405	7	1-3,138-136;5-6,134-133;8-19,132-121	4-4,135-135[SIL];7-7,x-x[BULq];20-21,120-119[UP3]	..((((((((((((-((.(((&))).)).))))))))))))..	CCUCCUCCGCCGCC-CCACUU&GAGCGGCGGCGGUGGAGGAUG
gma-miR4993	GLYMA_13G141400	323	352	334	-48.7	-32.6	0.669405	21.5	1-4,352-349;5-19,339-325	x-x,348-340[BULt];20-21,324-323[UP3]	..(((((((((((((((.........((((&))))---------)))))))))))))))..	CUUUCUUCGCCGCCGCCAACAGCAACGCUC&GAGC---------GGCGGCGGUGGAGGAUG
gma-miR4993	GLYMA_05G142300	640	660	651	-48.7	-32.6	0.669405	6	2-5,659-656;7-7,654-654;9-21,652-640	1-1,660-660[UP5];6-6,655-655[SIL];8-8,653-653[SIL]	(((((((((((((.(.((((.&.)))).).)))))))))))))	CAUUCUCCGCCGCGGACGCUA&GAGCGGCGGCGGUGGAGGAUG
gma-miR4993	GLYMA_13G220800	454	476	467	-48.7	-32.6	0.669405	6.5	2-10,475-467;11-14,465-462;15-18,459-456;20-21,455-454	1-1,476-476[UP5];x-x,466-466[BULt];x-x,461-460[BULt];19-19,x-x[BULq]	((-((((..((((.(((((((((.&.)))))))))-))))--)))).))	CA-CCUCAUCGCCGGCCGCCGCUA&GAGCGGCGGC-GGUG--GAGGAUG
gma-miR4993	GLYMA_06G018300	291	317	308	-48.7	-32.6	0.669405	11	2-9,316-309;12-16,306-302;17-21,295-291	1-1,317-317[UP5];10-11,308-307[SIL];x-x,301-296[BULt]	(((((......(((((..((((((((.&.))))))))..)))))------)))))	CAUCCUCUCCUUCCACAACCGCCGCUA&GAGCGGCGGCGGUGGA------GGAUG
gma-miR4993	GLYMA_06G018300	3188	3214	3205	-48.7	-32.6	0.669405	11	2-9,3213-3206;12-16,3203-3199;17-21,3192-3188	1-1,3214-3214[UP5];10-11,3205-3204[SIL];x-x,3198-3193[BULt]	(((((......(((((..((((((((.&.))))))))..)))))------)))))	CAUCCUCUCCUUCCACAACCGCCGCUA&GAGCGGCGGCGGUGGA------GGAUG
gma-miR4993	GLYMA_04G057300	374	396	384	-48.7	-32.6	0.669405	9.5	1-1,396-396;3-7,394-390;8-12,386-382;14-21,381-374	2-2,395-395[SIL];x-x,389-387[BULt];13-13,x-x[BULq]	((((((((-(((((...(((((.(&).)))))---))))).))))))))	CAUCCUCU-CCGCCCUCGCCGCCC&GAGCGGC---GGCGGUGGAGGAUG
gma-miR4993	GLYMA_07G178800	451	474	465	-48.7	-32.5	0.667351	9.5	3-6,472-469;8-16,467-459;17-21,455-451	1-2,474-473[UP5];7-7,468-468[SIL];x-x,458-456[BULt]	(((((...(((((((((.((((..&..)))).)))))))))---)))))	CGUCCUUGUCCACUGCCUCCGCGU&GAGCGGCGGCGGUGGA---GGAUG
gma-miR4993	GLYMA_16G206600	152	173	163	-48.7	-32.5	0.667351	7	1-3,173-171;4-11,169-162;14-15,159-158;17-20,156-153	x-x,170-170[BULt];12-13,161-160[SIL];16-16,157-157[SIL];21-21,152-152[UP3]	.((((.((..((((((((.(((&)))-))))))))..)).)))).	AAUCCGCCGACGCCGCCGUCUC&GAG-CGGCGGCGGUGGAGGAUG
gma-miR4993	GLYMA_13G317800	1987	2006	1997	-48.7	-32.5	0.667351	5.5	1-1,2006-2006;3-15,2004-1992;17-18,1990-1989;20-21,1988-1987	2-2,2005-2005[SIL];16-16,1991-1991[SIL];19-19,x-x[BULq]	((-((.(((((((((((((.(&).))))))))))))).)).))	CA-CCGUCACCGCCGUCGCGC&GAGCGGCGGCGGUGGAGGAUG
gma-miR4993	GLYMA_06G020900	3006	3027	3018	-48.7	-32.5	0.667351	9	3-15,3025-3013;17-18,3010-3009	1-2,3027-3026[UP5];16-16,3012-3011[AILt];19-21,3008-3006[UP3]	...((..(((((((((((((..&..)))))))))))))-.))...	CUCCCGGUCGCCGCCGCCGCCA&GAGCGGCGGCGGUGG-AGGAUG
gma-miR4993	GLYMA_13G317800	5309	5328	5319	-48.7	-32.5	0.667351	5.5	1-1,5328-5328;3-15,5326-5314;17-18,5312-5311;20-21,5310-5309	2-2,5327-5327[SIL];16-16,5313-5313[SIL];19-19,x-x[BULq]	((-((.(((((((((((((.(&).))))))))))))).)).))	CA-CCGUCACCGCCGUCGCGC&GAGCGGCGGCGGUGGAGGAUG
gma-miR4993	GLYMA_05G157500	344	367	358	-48.7	-32.5	0.667351	10.5	1-11,367-357;12-19,353-346	x-x,356-354[BULt];20-21,345-344[UP3]	..((((((((...(((((((((((&)))))))))))---))))))))..	UCUUUUCCGCUUGCGCCGCCGUUC&GAGCGGCGGCG---GUGGAGGAUG
gma-miR4993	GLYMA_07G178800	4881	4904	4895	-48.7	-32.5	0.667351	9.5	3-6,4902-4899;8-16,4897-4889;17-21,4885-4881	1-2,4904-4903[UP5];7-7,4898-4898[SIL];x-x,4888-4886[BULt]	(((((...(((((((((.((((..&..)))).)))))))))---)))))	CGUCCUUGUCCACUGCCUCCGCGU&GAGCGGCGGCGGUGGA---GGAUG
gma-miR4993	GLYMA_20G074200	6282	6302	6293	-48.7	-32.5	0.667351	8	3-9,6300-6294;11-15,6292-6288;17-19,6286-6284	1-2,6302-6301[UP5];10-10,6293-6293[SIL];16-16,6287-6287[SIL];20-21,6283-6282[UP3]	..(((.(((((.(((((((..&..))))))).))))).)))..	CCUCCGCCACCACCGCCGCCC&GAGCGGCGGCGGUGGAGGAUG
gma-miR4993	GLYMA_13G317800	3514	3533	3524	-48.7	-32.5	0.667351	5.5	1-1,3533-3533;3-15,3531-3519;17-18,3517-3516;20-21,3515-3514	2-2,3532-3532[SIL];16-16,3518-3518[SIL];19-19,x-x[BULq]	((-((.(((((((((((((.(&).))))))))))))).)).))	CA-CCGUCACCGCCGUCGCGC&GAGCGGCGGCGGUGGAGGAUG
gma-miR4993	GLYMA_20G074200	3193	3213	3204	-48.7	-32.5	0.667351	8	3-9,3211-3205;11-15,3203-3199;17-19,3197-3195	1-2,3213-3212[UP5];10-10,3204-3204[SIL];16-16,3198-3198[SIL];20-21,3194-3193[UP3]	..(((.(((((.(((((((..&..))))))).))))).)))..	CCUCCGCCACCACCGCCGCCC&GAGCGGCGGCGGUGGAGGAUG
gma-miR4993	GLYMA_14G073700	197	218	208	-48.7	-32.5	0.667351	7.5	1-8,218-211;9-9,209-209;11-19,207-199	x-x,210-210[BULt];10-10,208-208[SIL];20-21,198-197[UP3]	..(((((((((.(.((((((((&))))))))-).)))))))))..	CCUCUUCCACCACGCGCCGUUC&GAGCGGCG-GCGGUGGAGGAUG
gma-miR4993	GLYMA_20G074200	286	306	297	-48.7	-32.5	0.667351	8	3-9,304-298;11-15,296-292;17-19,290-288	1-2,306-305[UP5];10-10,297-297[SIL];16-16,291-291[SIL];20-21,287-286[UP3]	..(((.(((((.(((((((..&..))))))).))))).)))..	CCUCCGCCACCACCGCCGCCC&GAGCGGCGGCGGUGGAGGAUG
gma-miR4993	GLYMA_13G317800	490	509	500	-48.7	-32.5	0.667351	5.5	1-1,509-509;3-15,507-495;17-18,493-492;20-21,491-490	2-2,508-508[SIL];16-16,494-494[SIL];19-19,x-x[BULq]	((-((.(((((((((((((.(&).))))))))))))).)).))	CA-CCGUCACCGCCGUCGCGC&GAGCGGCGGCGGUGGAGGAUG
gma-miR4993	GLYMA_06G020900	84	105	96	-48.7	-32.5	0.667351	9	3-15,103-91;17-18,88-87	1-2,105-104[UP5];16-16,90-89[AILt];19-21,86-84[UP3]	...((..(((((((((((((..&..)))))))))))))-.))...	CUCCCGGUCGCCGCCGCCGCCA&GAGCGGCGGCGGUGG-AGGAUG
gma-miR4993	GLYMA_10G265500	489	509	499	-48.7	-32.5	0.667351	8	1-3,509-507;5-12,504-497;14-18,496-492	4-4,506-505[AILt];13-13,x-x[BULq];19-21,491-489[UP3]	...(((((-((((((((..(((&)))-.)))))))).)))))...	CACCCUCC-CCGCCGCCCACUC&GAG-CGGCGGCGGUGGAGGAUG
gma-miR4993	GLYMA_19G090900	6	25	16	-48.7	-32.4	0.665298	7	3-17,23-9;19-21,8-6	1-2,25-24[UP5];18-18,x-x[BULq]	(((-(((((((((((((((..&..))))))))))))))).)))	CGU-CUCCGCCGUCGUCGCCA&GAGCGGCGGCGGUGGAGGAUG
gma-miR4993	GLYMA_13G154700	735	756	745	-48.7	-32.4	0.665298	6.5	1-5,756-752;6-7,750-749;8-14,747-741;16-21,740-735	x-x,751-751[BULt];x-x,748-748[BULt];15-15,x-x[BULq]	((((((-(((((((.((.(((((&)))))-))-))))))).))))))	CGUCUU-CGCCGCCAGCUCGCUC&GAGCG-GC-GGCGGUGGAGGAUG
gma-miR4993	GLYMA_17G165800	282	303	294	-48.7	-32.4	0.665298	10.5	5-7,299-297;9-19,295-285;20-21,283-282	1-4,303-300[UP5];8-8,296-296[SIL];x-x,284-284[BULt]	((.(((((((((((.(((....&....))).)))))))))))-))	CACUCCUCCGCCGCGGCCUCCA&GAGCGGCGGCGGUGGAGGA-UG
gma-miR4993	GLYMA_13G154700	4363	4384	4373	-48.7	-32.4	0.665298	6.5	1-5,4384-4380;6-7,4378-4377;8-14,4375-4369;16-21,4368-4363	x-x,4379-4379[BULt];x-x,4376-4376[BULt];15-15,x-x[BULq]	((((((-(((((((.((.(((((&)))))-))-))))))).))))))	CGUCUU-CGCCGCCAGCUCGCUC&GAGCG-GC-GGCGGUGGAGGAUG
gma-miR4993	GLYMA_13G154700	7852	7873	7862	-48.7	-32.4	0.665298	6.5	1-5,7873-7869;6-7,7867-7866;8-14,7864-7858;16-21,7857-7852	x-x,7868-7868[BULt];x-x,7865-7865[BULt];15-15,x-x[BULq]	((((((-(((((((.((.(((((&)))))-))-))))))).))))))	CGUCUU-CGCCGCCAGCUCGCUC&GAGCG-GC-GGCGGUGGAGGAUG
gma-miR4993	GLYMA_20G225100	531	559	544	-48.7	-32.4	0.665298	18	3-8,557-552;9-16,545-538;17-21,535-531	1-2,559-558[UP5];x-x,551-546[BULt];x-x,537-536[BULt]	(((((..((((((((......((((((..&..))))))------))))))))--)))))	CGUCCUCUCCGCCGCUUCCCCCGCCGCCG&GAGCGGCG------GCGGUGGA--GGAUG
gma-miR4993	GLYMA_13G154700	10345	10366	10355	-48.7	-32.4	0.665298	6.5	1-5,10366-10362;6-7,10360-10359;8-14,10357-10351;16-21,10350-10345	x-x,10361-10361[BULt];x-x,10358-10358[BULt];15-15,x-x[BULq]	((((((-(((((((.((.(((((&)))))-))-))))))).))))))	CGUCUU-CGCCGCCAGCUCGCUC&GAGCG-GC-GGCGGUGGAGGAUG
gma-miR4993	GLYMA_15G156600	323	343	334	-48.7	-32.4	0.665298	7	3-12,341-332;14-18,330-326;20-21,324-323	1-2,343-342[UP5];13-13,331-331[SIL];19-19,325-325[SIL]	((.(((((.((((((((((..&..)))))))))).))))).))	CACCCUCCUCCGUCGCCGUGG&GAGCGGCGGCGGUGGAGGAUG
gma-miR4993	GLYMA_05G240300	363	382	373	-48.7	-32.3	0.663244	9	3-11,380-372;13-18,371-366	1-2,382-381[UP5];12-12,x-x[BULq];19-21,365-363[UP3]	...((((((-(((((((((..&..))))))))).))))))...	GUCCCUCCA-CGCCGCCGUCA&GAGCGGCGGCGGUGGAGGAUG
gma-miR4993	GLYMA_20G089500	586	614	605	-48.7	-32.3	0.663244	13	1-8,614-607;11-14,604-601;15-21,592-586	9-10,606-605[SIL];x-x,600-593[BULt]	(((((((........((((..((((((((&))))))))..))))--------)))))))	CGUCCUCGAGGCCUACGCCAACGCCGCUC&GAGCGGCGGCGGUG--------GAGGAUG
gma-miR4993	GLYMA_15G122800	6	29	20	-48.7	-32.22	0.661602	10	3-14,27-16;17-20,10-7	1-2,29-28[UP5];15-16,15-11[AILt];21-21,6-6[UP3]	.((((.....((((((((((((..&..))))))))))))---..)))).	UGUCUGUCAACACCGCCGCCGCAU&GAGCGGCGGCGGUG---GAGGAUG
gma-miR4993	GLYMA_19G141800	329	349	340	-48.7	-32.2	0.661191	9	5-15,345-335;17-19,334-332;20-21,330-329	1-4,349-346[UP5];16-16,x-x[BULq];x-x,331-331[BULt]	((.(((-(((((((((((....&....))))))))))).)))-))	CACUCC-CCACCGCCGCCAAGU&GAGCGGCGGCGGUGGAGGA-UG
gma-miR4993	GLYMA_15G197000	2899	2920	2911	-48.7	-32.2	0.661191	9	3-6,2918-2915;8-10,2913-2911;11-21,2909-2899	1-2,2920-2919[UP5];7-7,2914-2914[SIL];x-x,2910-2910[BULt]	(((((((((((.(((.((((..&..)))).)))-)))))))))))	CAUCCUCCACCAGCUCCUGCAC&GAGCGGCGGC-GGUGGAGGAUG
gma-miR4993	GLYMA_15G197000	132	153	144	-48.7	-32.2	0.661191	9	3-6,151-148;8-10,146-144;11-21,142-132	1-2,153-152[UP5];7-7,147-147[SIL];x-x,143-143[BULt]	(((((((((((.(((.((((..&..)))).)))-)))))))))))	CAUCCUCCACCAGCUCCUGCAC&GAGCGGCGGC-GGUGGAGGAUG
gma-miR4993	GLYMA_03G108300	172	191	182	-48.7	-32.2	0.661191	6.5	2-12,190-180;14-18,179-175	1-1,191-191[UP5];13-13,x-x[BULq];19-21,174-172[UP3]	...(((((-(((((((((((.&.))))))))))).)))))...	CUCCCUCU-UCGCCGCCGCUA&GAGCGGCGGCGGUGGAGGAUG
gma-miR4993	GLYMA_06G057900	638	660	649	-48.7	-32.1	0.659138	11.5	1-3,660-658;5-6,657-656;7-18,652-641	4-4,x-x[BULq];x-x,655-653[BULt];19-21,640-638[UP3]	...((((((((((((...((-(((&))).))---))))))))))))...	CCCCCUCCGCCGCCGAGUCC-CUC&GAGCGG---CGGCGGUGGAGGAUG
gma-miR4993	GLYMA_10G162500	465	493	478	-48.7	-32.1	0.659138	18	3-8,491-486;9-15,479-473;16-21,470-465	1-2,493-492[UP5];x-x,485-480[BULt];x-x,472-471[BULt]	((((((..(((((((......((((((..&..))))))------)))))))--))))))	CGUCCUCGCCGCCGCUUCCCCCGCCGCCG&GAGCGGCG------GCGGUGG--AGGAUG
gma-miR4993	GLYMA_04G155800	402	430	421	-48.7	-32	0.657084	14.5	3-14,428-417;15-18,408-405	1-2,430-429[UP5];x-x,416-409[BULt];19-21,404-402[UP3]	...((((........((((((((((((..&..))))))))))))--------))))...	ACGCCUCGAAGCGAGCGCCGCCGCCGCCG&GAGCGGCGGCGGUG--------GAGGAUG
gma-miR4993	GLYMA_15G106500	477	504	488	-48.7	-32	0.657084	17	1-4,504-501;5-7,495-493;8-10,490-488;12-21,486-477	x-x,500-496[BULt];x-x,492-491[BULt];11-11,487-487[SIL]	((((((((((.(((..(((.....((((&))))-----)))--))).))))))))))	CGUCCUCUACGGCCAGGCCAAUAUGCUC&GAGC-----GGC--GGCGGUGGAGGAUG
gma-miR4993	GLYMA_04G183600	4036	4059	4048	-48.7	-32	0.657084	10	3-7,4057-4053;8-13,4050-4045;14-21,4043-4036	1-2,4059-4058[UP5];x-x,4052-4051[BULt];x-x,4044-4044[BULt]	((((((((.((((((..(((((..&..)))))--))))))-))))))))	CAUCCUCCUAUCGCCUGGUCGCCC&GAGCGGC--GGCGGU-GGAGGAUG
gma-miR4993	GLYMA_08G006700	287	309	298	-48.7	-32	0.657084	8.5	1-3,309-307;4-9,305-300;11-19,297-289	x-x,306-306[BULt];10-10,299-298[AILt];20-21,288-287[UP3]	..(((((((((..((((((.(((&)))-))))))-.)))))))))..	UCUUCUCCACCCUCCGCCGCCUC&GAG-CGGCGG-CGGUGGAGGAUG
gma-miR4993	GLYMA_18G094700	1304	1326	1317	-48.7	-31.98	0.656674	7	2-15,1325-1312;18-21,1307-1304	1-1,1326-1326[UP5];16-17,1311-1308[AILt]	((((....((((((((((((((.&.))))))))))))))--..))))	CAUCACCACCAUCGUCGCCGCUA&GAGCGGCGGCGGUGG--AGGAUG
gma-miR4993	GLYMA_04G018000	5413	5439	5430	-48.7	-31.9	0.655031	11	2-9,5438-5431;12-14,5428-5426;15-21,5419-5413	1-1,5439-5439[UP5];10-11,5430-5429[SIL];x-x,5425-5420[BULt]	(((((((......(((..((((((((.&.))))))))..)))------)))))))	CAUCCUCUCCCUUCACAACCGCCGCUA&GAGCGGCGGCGGUG------GAGGAUG
gma-miR4993	GLYMA_02G219000	364	384	375	-48.7	-31.9	0.655031	8.5	4-20,381-365	1-3,384-382[UP5];21-21,364-364[UP3]	.(((((((((((((((((...&...))))))))))))))))).	AAUCCUUUGCCGUCGCCGACG&GAGCGGCGGCGGUGGAGGAUG
gma-miR4993	GLYMA_18G197200	466	491	482	-48.7	-31.9	0.655031	15.5	1-2,491-490;4-10,488-482;11-18,476-469	3-3,489-489[SIL];x-x,481-477[BULt];19-21,468-466[UP3]	...((((((((.....(((((((.((&)).)))))))-----))))))))...	CCCCCUCCGCCACGUGGCCGCCGAUC&GAGCGGCGGC-----GGUGGAGGAUG
gma-miR4993	GLYMA_02G219000	452	472	463	-48.7	-31.9	0.655031	6	3-12,470-461;14-15,459-458;17-18,456-455;20-21,453-452	1-2,472-471[UP5];13-13,460-460[SIL];16-16,457-457[SIL];19-19,454-454[SIL]	((.((.((.((((((((((..&..)))))))))).)).)).))	CAGCCACCUCCGCCGCCGCAA&GAGCGGCGGCGGUGGAGGAUG
gma-miR4993	GLYMA_04G018000	3296	3322	3313	-48.7	-31.9	0.655031	11	2-9,3321-3314;12-14,3311-3309;15-21,3302-3296	1-1,3322-3322[UP5];10-11,3313-3312[SIL];x-x,3308-3303[BULt]	(((((((......(((..((((((((.&.))))))))..)))------)))))))	CAUCCUCUCCCUUCACAACCGCCGCUA&GAGCGGCGGCGGUG------GAGGAUG
gma-miR4993	GLYMA_04G018000	282	308	299	-48.7	-31.9	0.655031	11	2-9,307-300;12-14,297-295;15-21,288-282	1-1,308-308[UP5];10-11,299-298[SIL];x-x,294-289[BULt]	(((((((......(((..((((((((.&.))))))))..)))------)))))))	CAUCCUCUCCCUUCACAACCGCCGCUA&GAGCGGCGGCGGUG------GAGGAUG
gma-miR4993	GLYMA_20G125900	241	261	252	-48.7	-31.7	0.650924	7	1-12,261-250;14-18,248-244	13-13,249-249[SIL];19-21,243-241[UP3]	...(((((.((((((((((((&)))))))))))).)))))...	ACGCCUCUCUCGCCGCCGUUU&GAGCGGCGGCGGUGGAGGAUG
gma-miR4993	GLYMA_10G043900	12	31	23	-48.7	-31.7	0.650924	8	1-3,31-29;5-6,28-27;8-18,25-15	4-4,x-x[BULq];7-7,26-26[SIL];19-21,14-12[UP3]	...(((((((((((.((-(((&))).)).)))))))))))...	CUCCCUCCACUGCCACC-CUC&GAGCGGCGGCGGUGGAGGAUG
gma-miR4993	GLYMA_20G105600	511	533	522	-48.7	-31.7	0.650924	9	1-3,533-531;4-15,528-517;17-18,515-514	x-x,530-529[BULt];16-16,516-516[SIL];19-21,513-511[UP3]	...((.((((((((((((..(((&)))--)))))))))))).))...	ACCCCACCACCGUCGCCGAACUC&GAG--CGGCGGCGGUGGAGGAUG
gma-miR4994-5p	GLYMA_16G034600	2546	2565	2556	-36.7	-29	0.790191	4.5	1-17,2565-2549	18-20,2548-2546[UP3]	...(((((((((((((((((&)))))))))))))))))...	AAAAGAUCCUUGAGCUAGCU&GGUUAGCUCAAGGAUCUCAC
gma-miR4994-5p	GLYMA_14G190500	773	792	783	-36.7	-26.2	0.713896	6	1-5,792-788;7-13,786-780;15-20,778-773	6-6,787-787[SIL];14-14,779-779[SIL]	((((((.(((((((.(((((&))))).))))))).))))))	GUGGGAACCUUGAGGUGGCU&GGUUAGCUCAAGGAUCUCAC
gma-miR4994-5p	GLYMA_07G068800	2939	2958	2949	-36.7	-26.1	0.711172	5	1-17,2958-2942	18-20,2941-2939[UP3]	...(((((((((((((((((&)))))))))))))))))...	AAAAGAUUCUUGAGCUAGCU&GGUUAGCUCAAGGAUCUCAC
gma-miR4994-5p	GLYMA_11G135300	4757	4778	4769	-36.7	-24.8	0.675749	7.5	1-1,4778-4778;4-10,4775-4769;11-17,4767-4761;18-20,4759-4757	2-3,4777-4776[SIL];x-x,4768-4768[BULt];x-x,4760-4760[BULt]	(((.(((((((.(((((((..(&)..)))))))-)))))))-)))	GUGUGGAUCCUGUGAGCUAUAC&GGUUAGCUCA-AGGAUCU-CAC
gma-miR4994-5p	GLYMA_11G135300	1775	1796	1787	-36.7	-24.8	0.675749	7.5	1-1,1796-1796;4-10,1793-1787;11-17,1785-1779;18-20,1777-1775	2-3,1795-1794[SIL];x-x,1786-1786[BULt];x-x,1778-1778[BULt]	(((.(((((((.(((((((..(&)..)))))))-)))))))-)))	GUGUGGAUCCUGUGAGCUAUAC&GGUUAGCUCA-AGGAUCU-CAC
gma-miR4994-5p	GLYMA_07G196400	793	811	802	-36.7	-24.2	0.659401	9	1-4,811-808;6-9,806-803;12-14,800-798;16-20,797-793	5-5,807-807[SIL];10-11,802-801[SIL];15-15,x-x[BULq]	(((((-(((..((((.((((&)))).))))..))).)))))	GUGAG-UCCGGGGGCGAGCC&GGUUAGCUCAAGGAUCUCAC
gma-miR4994-3p	GLYMA_06G120100	1590	1610	1601	-32.6	-26	0.797546	4	1-6,1610-1605;8-20,1603-1591	7-7,1604-1604[SIL];21-21,1590-1590[UP3]	.(((((((((((((.((((((&)))))).))))))))))))).	GGUGUUGGCUCAAGCAUAUCA&UGAUAUCCUUGAGCUAAUACA
gma-miR4994-3p	GLYMA_04G243200	1521	1541	1532	-32.6	-26	0.797546	4	1-6,1541-1536;8-20,1534-1522	7-7,1535-1535[SIL];21-21,1521-1521[UP3]	.(((((((((((((.((((((&)))))).))))))))))))).	GGUGUUGGCUCAAGCAUAUCA&UGAUAUCCUUGAGCUAAUACA
gma-miR4994-3p	GLYMA_02G077900	381	402	392	-32.6	-23	0.705521	8	1-1,402-402;3-8,400-395;9-21,393-381	2-2,401-401[SIL];x-x,394-394[BULt]	(((((((((((((.((((((.(&).))))))-)))))))))))))	UGUGUUGGCUUGAUGGAUGUGA&UGAUAUCC-UUGAGCUAAUACA
gma-miR4994-3p	GLYMA_16G195100	474	494	485	-32.6	-22.6	0.693252	7.5	1-2,494-493;5-16,490-479;18-20,477-475	3-4,492-491[SIL];17-17,478-478[SIL];21-21,474-474[UP3]	.(((.((((((((((((..((&))..)))))))))))).))).	GGUGGUAGCUCAAGGGUUCCA&UGAUAUCCUUGAGCUAAUACA
gma-miR4994-3p	GLYMA_05G113300	1697	1717	1708	-32.6	-22.4	0.687117	7.5	1-15,1717-1703	16-21,1702-1697[UP3]	......(((((((((((((((&)))))))))))))))......	AGGAAGAGUUCAAGGGUAUCA&UGAUAUCCUUGAGCUAAUACA
gma-miR4994-3p	GLYMA_14G202200	615	635	626	-32.6	-22.4	0.687117	7.5	2-3,634-633;5-11,631-625;13-20,623-616	1-1,635-635[UP5];4-4,632-632[SIL];12-12,624-624[SIL];21-21,615-615[UP3]	.((((((((.(((((((.((.&.)).))))))).)))))))).	GGUGUUAGCACAAGGGUUUCG&UGAUAUCCUUGAGCUAAUACA
gma-miR4994-3p	GLYMA_16G197600	315	335	326	-32.6	-22.3	0.684049	8	1-2,335-334;5-16,331-320;18-20,318-316	3-4,333-332[SIL];17-17,319-319[SIL];21-21,315-315[UP3]	.(((.((((((((((((..((&))..)))))))))))).))).	GGUGGUGGCUCAAGGGUUCCA&UGAUAUCCUUGAGCUAAUACA
gma-miR4994-3p	GLYMA_11G009000	2553	2575	2563	-32.6	-21.9	0.671779	9.5	1-6,2575-2570;7-11,2566-2562;13-20,2561-2554	x-x,2569-2567[BULt];12-12,x-x[BULq];21-21,2553-2553[UP3]	.((((((((-(((((...((((((&))))))---))))).)))))))).	CGUAUUGGC-CAAGGCAUAUAUCA&UGAUAU---CCUUGAGCUAAUACA
gma-miR4994-3p	GLYMA_11G009000	7648	7670	7658	-32.6	-21.9	0.671779	9.5	1-6,7670-7665;7-11,7661-7657;13-20,7656-7649	x-x,7664-7662[BULt];12-12,x-x[BULq];21-21,7648-7648[UP3]	.((((((((-(((((...((((((&))))))---))))).)))))))).	CGUAUUGGC-CAAGGCAUAUAUCA&UGAUAU---CCUUGAGCUAAUACA
gma-miR4994-3p	GLYMA_10G074100	5044	5063	5055	-32.6	-21.8	0.668712	6.5	2-5,5062-5059;8-20,5057-5045	1-1,5063-5063[UP5];6-7,5058-5058[AILq];21-21,5044-5044[UP3]	.(((((((((((((.-((((.&.))))..))))))))))))).	GGUGUUAGCUCAAGC-UAUCC&UGAUAUCCUUGAGCUAAUACA
gma-miR4994-3p	GLYMA_02G133100	34	54	45	-32.6	-21.8	0.668712	6.5	2-12,53-43;14-17,41-38;20-20,35-35	1-1,54-54[UP5];13-13,42-42[SIL];18-19,37-36[SIL];21-21,34-34[UP3]	.(..((((.(((((((((((.&.))))))))))).))))..).	GGCUUUGGGUCAAGGAUGUCC&UGAUAUCCUUGAGCUAAUACA
gma-miR4994-3p	GLYMA_19G088500	1945	1966	1957	-32.6	-21.7	0.665644	12.5	6-10,1961-1957;11-21,1955-1945	1-5,1966-1962[UP5];x-x,1956-1956[BULt]	(((((((((((.(((((.....&.....)))))-)))))))))))	UGUAUUGGCUCUAGGGAACUUU&UGAUAUCCUU-GAGCUAAUACA
gma-miR4994-3p	GLYMA_14G194400	756	777	768	-32.6	-21.7	0.665644	7	2-15,776-763;18-21,759-756	1-1,777-777[UP5];16-17,762-760[AILt]	((((...((((((((((((((.&.))))))))))))))-..))))	UGUGGGAAGUUCAGGGAUAUUG&UGAUAUCCUUGAGCU-AAUACA
gma-miR4994-3p	GLYMA_03G108300	578	599	590	-32.6	-21.6	0.662577	12	6-19,594-581;20-21,579-578	1-5,599-595[UP5];x-x,580-580[BULt]	((.((((((((((((((.....&.....))))))))))))))-))	UGAUGUUGGCUCAGGGAGCCGG&UGAUAUCCUUGAGCUAAUA-CA
gma-miR4994-3p	GLYMA_12G009800	534	554	545	-32.6	-21.4	0.656442	11	6-18,549-537;20-21,535-534	1-5,554-550[UP5];19-19,536-536[SIL]	((.(((((((((((((.....&.....))))))))))))).))	UGGGUUGGCUCAAGGAAGCCG&UGAUAUCCUUGAGCUAAUACA
gma-miR4994-3p	GLYMA_09G227000	501	521	512	-32.6	-21.4	0.656442	11	6-18,516-504;20-21,502-501	1-5,521-517[UP5];19-19,503-503[SIL]	((.(((((((((((((.....&.....))))))))))))).))	UGGGUUGGCUCAAGGAAGCCA&UGAUAUCCUUGAGCUAAUACA
gma-miR4994-3p	GLYMA_07G160400	2028	2047	2039	-32.6	-21.2	0.650307	9	2-3,2046-2045;7-21,2042-2028	1-1,2047-2047[UP5];4-6,2044-2043[AILq]	(((((((((((((((..-((.&.))...)))))))))))))))	UGUGUUAGUUCGAGGCU-UCU&UGAUAUCCUUGAGCUAAUACA
gma-miR4995	GLYMA_08G294900	283	305	295	-41.8	-31.4	0.751196	8.5	2-4,304-302;6-11,299-294;12-21,292-283	1-1,305-305[UP5];5-5,301-300[AILt];x-x,293-293[BULt]	((((((((((.((((((..(((.&.)))-.))))))-))))))))))	CCCUUGACCAUGGCCACAAGCCC&AGGC-AGUGGCU-UGGUUAAGGG
gma-miR4995	GLYMA_04G243400	316	338	329	-41.8	-29.4	0.703349	7.5	1-10,338-329;11-15,326-322;18-20,319-317	x-x,328-327[BULt];16-17,321-320[SIL];21-21,316-316[UP3]	.(((..(((((..((((((((((&))))))))))--)))))..))).	GCCUACGCCAAAUGCCACUGCCU&AGGCAGUGGC--UUGGUUAAGGG
gma-miR4995	GLYMA_04G243400	2709	2731	2722	-41.8	-29.4	0.703349	7.5	1-10,2731-2722;11-15,2719-2715;18-20,2712-2710	x-x,2721-2720[BULt];16-17,2714-2713[SIL];21-21,2709-2709[UP3]	.(((..(((((..((((((((((&))))))))))--)))))..))).	GCCUACGCCAAAUGCCACUGCCU&AGGCAGUGGC--UUGGUUAAGGG
gma-miR4995	GLYMA_19G099200	1040	1065	1056	-41.8	-29.1	0.696172	10.5	2-10,1064-1056;12-17,1053-1048;18-21,1043-1040	1-1,1065-1065[UP5];11-11,1055-1054[AILt];x-x,1047-1044[BULt]	((((....((((((..(((((((((.&.)))))))))-.))))))----))))	CCCUCACGUGACCACUGCCACUGUCA&AGGCAGUGGC-UUGGUUA----AGGG
gma-miR4995	GLYMA_08G254000	419	440	431	-41.8	-28.9	0.691388	8	1-10,440-431;12-15,428-425;18-21,422-419	11-11,430-429[AILt];16-17,424-423[SIL]	((((..((((..((((((((((&))))))))))-.))))..))))	CCCUCUGCUGCUGCCACUGCCU&AGGCAGUGGC-UUGGUUAAGGG
gma-miR4995	GLYMA_20G131400	1572	1595	1583	-41.8	-28.24	0.675598	11	1-7,1595-1589;9-21,1584-1572	8-8,1588-1585[AILt]	(((((((((((((....(((((((&)))))))---.)))))))))))))	CCUUUGACCAAGCAAUGGCUGCUU&AGGCAGU---GGCUUGGUUAAGGG
gma-miR4995	GLYMA_14G212600	213	233	225	-41.8	-28.1	0.672249	6	2-4,232-230;6-13,229-222;14-14,220-220;16-21,218-213	1-1,233-233[UP5];5-5,x-x[BULq];x-x,221-221[BULt];15-15,219-219[SIL]	((((((.(.((((((((-(((.&.))).))))))))-).))))))	CCCUUACCUCAAGCCGC-GCCA&AGGCAGUGGCUUG-GUUAAGGG
gma-miR4995	GLYMA_04G057300	172	192	183	-41.8	-28.1	0.672249	8.5	2-4,191-189;6-15,187-178;18-20,175-173	1-1,192-192[UP5];5-5,188-188[SIL];16-17,177-176[SIL];21-21,172-172[UP3]	.(((..((((((((((.(((.&.))).))))))))))..))).	UCCUCCGCCAGGCCAUCGCCG&AGGCAGUGGCUUGGUUAAGGG
gma-miR4995	GLYMA_18G276500	371	392	383	-41.8	-28.02	0.670335	9.5	1-10,392-383;14-15,378-377;18-21,374-371	11-13,382-379[AILt];16-17,376-375[SIL]	((((..((....((((((((((&))))))))))-...))..))))	CCCUCUGCAGCUGCCACUGCCU&AGGCAGUGGC-UUGGUUAAGGG
gma-miR4995	GLYMA_07G131700	1818	1843	1834	-41.8	-27.8	0.665072	14	2-11,1842-1833;12-14,1828-1826;17-18,1823-1822;19-21,1820-1818	1-1,1843-1843[UP5];x-x,1832-1829[BULt];15-16,1825-1824[SIL];x-x,1821-1821[BULt]	(((.((..(((....((((((((((.&.))))))))))----)))..))-)))	CCCAUUCUCCACCGCGGCCGCUGCCG&AGGCAGUGGCU----UGGUUAA-GGG
gma-miR4995	GLYMA_09G242500	3913	3934	3925	-41.8	-27.7	0.662679	5.5	1-16,3934-3919;17-21,3917-3913	x-x,3918-3918[BULt]	(((((.((((((((((((((((&))))))))))))))))-)))))	UUCUUCAACUGGGCCAUUGCCU&AGGCAGUGGCUUGGUU-AAGGG
gma-miR4995	GLYMA_10G258200	124	144	135	-41.8	-27.7	0.662679	7	2-5,143-140;8-13,137-132;15-21,130-124	1-1,144-144[UP5];6-7,139-138[SIL];14-14,131-131[SIL]	(((((((.((((((..((((.&.))))..)))))).)))))))	CCCUUAAGCAAGUCCAUGCCC&AGGCAGUGGCUUGGUUAAGGG
gma-miR4995	GLYMA_20G132900	3080	3100	3091	-41.8	-27.7	0.662679	7	2-5,3099-3096;8-13,3093-3088;15-21,3086-3080	1-1,3100-3100[UP5];6-7,3095-3094[SIL];14-14,3087-3087[SIL]	(((((((.((((((..((((.&.))))..)))))).)))))))	CCCUUAAGCAAGUCCAUGCCC&AGGCAGUGGCUUGGUUAAGGG
gma-miR4995	GLYMA_09G242500	7486	7507	7498	-41.8	-27.7	0.662679	5.5	1-16,7507-7492;17-21,7490-7486	x-x,7491-7491[BULt]	(((((.((((((((((((((((&))))))))))))))))-)))))	UUCUUCAACUGGGCCAUUGCCU&AGGCAGUGGCUUGGUU-AAGGG
gma-miR4995	GLYMA_09G242500	340	361	352	-41.8	-27.7	0.662679	5.5	1-16,361-346;17-21,344-340	x-x,345-345[BULt]	(((((.((((((((((((((((&))))))))))))))))-)))))	UUCUUCAACUGGGCCAUUGCCU&AGGCAGUGGCUUGGUU-AAGGG
gma-miR4995	GLYMA_09G244300	371	390	381	-41.8	-27.6	0.660287	7	2-15,389-376;19-20,373-372	1-1,390-390[UP5];16-18,375-374[AILq];21-21,371-371[UP3]	.((..-((((((((((((((.&.))))))))))))))...)).	UUCGU-GCCAAGUCACUGCCA&AGGCAGUGGCUUGGUUAAGGG
gma-miR4995	GLYMA_07G177500	332	362	352	-41.8	-27.3	0.65311	14	2-7,361-356;8-11,354-351;13-15,349-347;16-21,337-332	1-1,362-362[UP5];x-x,355-355[BULt];12-12,350-350[SIL];x-x,346-338[BULt]	((((((.........(((.((((.((((((.&.))))))-)))).)))---------))))))	CCCUUACCAUCCUCCACCUAGCCAACUGCCA&AGGCAGU-GGCUUGGU---------UAAGGG
gma-miR4996	GLYMA_16G066300	933	953	943	-37.3	-29.5	0.790885	6	2-5,952-949;6-20,947-933	1-1,953-953[UP5];x-x,948-948[BULt]	(((((((((((((((.((((.&.))))-)))))))))))))))	GAGGACGUGGGGGGUAUUCUU&UAGAA-GCUCCCCAUGUUCUC
gma-miR4996	GLYMA_01G228000	3646	3668	3659	-37.3	-28.4	0.761394	6.5	1-3,3668-3666;5-16,3664-3653;17-20,3649-3646	4-4,3665-3665[SIL];x-x,3652-3650[BULt]	((((...((((((((((((.(((&))).))))))))))))---))))	GAGGUAUGCAUGGGGAGCUGCUG&UAGAAGCUCCCCAUGU---UCUC
gma-miR4996	GLYMA_13G312600	8774	8794	8784	-37.3	-28	0.75067	5.5	2-8,8793-8787;9-14,8785-8780;16-20,8778-8774	1-1,8794-8794[UP5];x-x,8786-8786[BULt];15-15,8779-8779[SIL]	(((((.((((((.(((((((.&.)))))))-)))))).)))))	GAGAAGGUGGGGAAGUUUCUU&UAGAAGCU-CCCCAUGUUCUC
gma-miR4996	GLYMA_12G189100	5200	5220	5210	-37.3	-28	0.75067	5.5	2-8,5219-5213;9-14,5211-5206;16-20,5204-5200	1-1,5220-5220[UP5];x-x,5212-5212[BULt];15-15,5205-5205[SIL]	(((((.((((((.(((((((.&.)))))))-)))))).)))))	GAGAAGGUGGGGAAGUUUCUU&UAGAAGCU-CCCCAUGUUCUC
gma-miR4996	GLYMA_12G189100	1273	1293	1283	-37.3	-28	0.75067	5.5	2-8,1292-1286;9-14,1284-1279;16-20,1277-1273	1-1,1293-1293[UP5];x-x,1285-1285[BULt];15-15,1278-1278[SIL]	(((((.((((((.(((((((.&.)))))))-)))))).)))))	GAGAAGGUGGGGAAGUUUCUU&UAGAAGCU-CCCCAUGUUCUC
gma-miR4996	GLYMA_12G189100	3592	3612	3602	-37.3	-28	0.75067	5.5	2-8,3611-3605;9-14,3603-3598;16-20,3596-3592	1-1,3612-3612[UP5];x-x,3604-3604[BULt];15-15,3597-3597[SIL]	(((((.((((((.(((((((.&.)))))))-)))))).)))))	GAGAAGGUGGGGAAGUUUCUU&UAGAAGCU-CCCCAUGUUCUC
gma-miR4996	GLYMA_13G312600	5579	5599	5589	-37.3	-28	0.75067	5.5	2-8,5598-5592;9-14,5590-5585;16-20,5583-5579	1-1,5599-5599[UP5];x-x,5591-5591[BULt];15-15,5584-5584[SIL]	(((((.((((((.(((((((.&.)))))))-)))))).)))))	GAGAAGGUGGGGAAGUUUCUU&UAGAAGCU-CCCCAUGUUCUC
gma-miR4996	GLYMA_13G312600	2384	2404	2394	-37.3	-28	0.75067	5.5	2-8,2403-2397;9-14,2395-2390;16-20,2388-2384	1-1,2404-2404[UP5];x-x,2396-2396[BULt];15-15,2389-2389[SIL]	(((((.((((((.(((((((.&.)))))))-)))))).)))))	GAGAAGGUGGGGAAGUUUCUU&UAGAAGCU-CCCCAUGUUCUC
gma-miR4996	GLYMA_13G197400	14513	14533	14523	-37.3	-27.8	0.745308	6.5	3-6,14531-14528;7-12,14526-14521;14-20,14519-14513	1-2,14533-14532[UP5];x-x,14527-14527[BULt];13-13,14520-14520[SIL]	(((((((.((((((.((((..&..))))-)))))).)))))))	GGGAACAAGGGGAGACUUCAU&UAGAAG-CUCCCCAUGUUCUC
gma-miR4996	GLYMA_13G197400	20808	20828	20818	-37.3	-27.8	0.745308	6.5	3-6,20826-20823;7-12,20821-20816;14-20,20814-20808	1-2,20828-20827[UP5];x-x,20822-20822[BULt];13-13,20815-20815[SIL]	(((((((.((((((.((((..&..))))-)))))).)))))))	GGGAACAAGGGGAGACUUCAU&UAGAAG-CUCCCCAUGUUCUC
gma-miR4996	GLYMA_13G197400	8183	8203	8193	-37.3	-27.8	0.745308	6.5	3-6,8201-8198;7-12,8196-8191;14-20,8189-8183	1-2,8203-8202[UP5];x-x,8197-8197[BULt];13-13,8190-8190[SIL]	(((((((.((((((.((((..&..))))-)))))).)))))))	GGGAACAAGGGGAGACUUCAU&UAGAAG-CUCCCCAUGUUCUC
gma-miR4996	GLYMA_13G197400	27063	27083	27073	-37.3	-27.8	0.745308	6.5	3-6,27081-27078;7-12,27076-27071;14-20,27069-27063	1-2,27083-27082[UP5];x-x,27077-27077[BULt];13-13,27070-27070[SIL]	(((((((.((((((.((((..&..))))-)))))).)))))))	GGGAACAAGGGGAGACUUCAU&UAGAAG-CUCCCCAUGUUCUC
gma-miR4996	GLYMA_18G094700	3516	3535	3526	-37.3	-27.6	0.739946	11.5	6-20,3530-3516	1-5,3535-3531[UP5]	(((((((((((((((.....&.....)))))))))))))))	GGGAGCGUGGGGAGUGCGCG&UAGAAGCUCCCCAUGUUCUC
gma-miR4996	GLYMA_07G208800	1851	1872	1863	-37.3	-26.6	0.713137	7	3-16,1870-1857;17-20,1854-1851	1-2,1872-1871[UP5];x-x,1856-1855[BULt]	((((..((((((((((((((..&..))))))))))))))--))))	GGGAUAAUAUGGGGAGCUUUGC&UAGAAGCUCCCCAUGU--UCUC
gma-miR4996	GLYMA_01G180600	1550	1569	1560	-37.3	-26.5	0.710456	6.5	1-3,1569-1567;5-19,1565-1551	4-4,1566-1566[SIL];20-20,1550-1550[UP3]	.(((((((((((((((.(((&))).))))))))))))))).	UAGGGCGUGGGGGGUUCCUA&UAGAAGCUCCCCAUGUUCUC
gma-miR4996	GLYMA_07G033300	2178	2198	2188	-37.3	-26.5	0.710456	5.5	1-3,2198-2196;4-13,2194-2185;15-18,2183-2180	x-x,2195-2195[BULt];14-14,2184-2184[SIL];19-20,2179-2178[UP3]	..((((.((((((((((.(((&)))-)))))))))).))))..	UUGAACUUGGGGAGCUUGCUG&UAG-AAGCUCCCCAUGUUCUC
gma-miR4996	GLYMA_04G175400	5709	5728	5719	-37.3	-26.5	0.710456	6	2-4,5727-5725;6-19,5723-5710	1-1,5728-5728[UP5];5-5,5724-5724[SIL];20-20,5709-5709[UP3]	.((((((((((((((.(((.&.))).)))))))))))))).	UGGGAUGUGGGGAGCCUCUU&UAGAAGCUCCCCAUGUUCUC
gma-miR4996	GLYMA_04G175400	2718	2737	2728	-37.3	-26.5	0.710456	6	2-4,2736-2734;6-19,2732-2719	1-1,2737-2737[UP5];5-5,2733-2733[SIL];20-20,2718-2718[UP3]	.((((((((((((((.(((.&.))).)))))))))))))).	UGGGAUGUGGGGAGCCUCUU&UAGAAGCUCCCCAUGUUCUC
gma-miR4996	GLYMA_05G030900	2767	2786	2777	-37.3	-26.5	0.710456	6	2-4,2785-2783;6-19,2781-2768	1-1,2786-2786[UP5];5-5,2782-2782[SIL];20-20,2767-2767[UP3]	.((((((((((((((.(((.&.))).)))))))))))))).	UGGGAUGUGGGGAGCCUCUU&UAGAAGCUCCCCAUGUUCUC
gma-miR4996	GLYMA_06G189500	2573	2592	2583	-37.3	-26.5	0.710456	6	2-4,2591-2589;6-19,2587-2574	1-1,2592-2592[UP5];5-5,2588-2588[SIL];20-20,2573-2573[UP3]	.((((((((((((((.(((.&.))).)))))))))))))).	UGGGAUGUGGGGAGCCUCUU&UAGAAGCUCCCCAUGUUCUC
gma-miR4996	GLYMA_11G061600	1475	1494	1485	-37.3	-26.5	0.710456	6.5	1-3,1494-1492;5-19,1490-1476	4-4,1491-1491[SIL];20-20,1475-1475[UP3]	.(((((((((((((((.(((&))).))))))))))))))).	UAGGGCGUGGGGGGUUCCUA&UAGAAGCUCCCCAUGUUCUC
gma-miR4996	GLYMA_06G189500	5324	5343	5334	-37.3	-26.5	0.710456	6	2-4,5342-5340;6-19,5338-5325	1-1,5343-5343[UP5];5-5,5339-5339[SIL];20-20,5324-5324[UP3]	.((((((((((((((.(((.&.))).)))))))))))))).	UGGGAUGUGGGGAGCCUCUU&UAGAAGCUCCCCAUGUUCUC
gma-miR4996	GLYMA_05G244300	4408	4426	4418	-37.3	-26.4	0.707775	5	1-4,4426-4423;6-17,4422-4411	5-5,x-x[BULq];18-20,4410-4408[UP3]	...((((((((((((-((((&)))).))))))))))))...	UGCAACAUGGGGAGC-UCUA&UAGAAGCUCCCCAUGUUCUC
gma-miR4996	GLYMA_05G244300	1900	1918	1910	-37.3	-26.4	0.707775	5	1-4,1918-1915;6-17,1914-1903	5-5,x-x[BULq];18-20,1902-1900[UP3]	...((((((((((((-((((&)))).))))))))))))...	UGCAACAUGGGGAGC-UCUA&UAGAAGCUCCCCAUGUUCUC
gma-miR4996	GLYMA_19G260300	947	966	957	-37.3	-26.3	0.705094	8.5	3-4,964-963;7-19,960-948	1-2,966-965[UP5];5-6,962-961[SIL];20-20,947-947[UP3]	.(((((((((((((..((..&..))..))))))))))))).	UAGAGCAUGGGGAGGCUCCU&UAGAAGCUCCCCAUGUUCUC
gma-miR4996	GLYMA_18G276600	3721	3740	3731	-37.3	-26.2	0.702413	6.5	2-7,3739-3734;9-18,3732-3723	1-1,3740-3740[UP5];8-8,3733-3733[SIL];19-20,3722-3721[UP3]	..((((((((((.((((((.&.)))))).))))))))))..	AUGAGCAUGGGGUGCUUUUU&UAGAAGCUCCCCAUGUUCUC
gma-miR4996	GLYMA_18G276600	1058	1077	1068	-37.3	-26.2	0.702413	6.5	2-7,1076-1071;9-18,1069-1060	1-1,1077-1077[UP5];8-8,1070-1070[SIL];19-20,1059-1058[UP3]	..((((((((((.((((((.&.)))))).))))))))))..	AUGAGCAUGGGGUGCUUUUU&UAGAAGCUCCCCAUGUUCUC
gma-miR4996	GLYMA_18G085900	1312	1333	1322	-37.3	-26.2	0.702413	7	2-5,1332-1329;6-9,1327-1324;10-19,1322-1313	1-1,1333-1333[UP5];x-x,1328-1328[BULt];x-x,1323-1323[BULt];20-20,1312-1312[UP3]	.((((((((((.((((.((((.&.))))-))))-)))))))))).	AGGGACAUGGGUGAGCAUUCUC&UAGAA-GCUC-CCCAUGUUCUC
gma-miR4996	GLYMA_16G058700	1769	1789	1780	-37.3	-26.1	0.699732	6.5	2-5,1788-1785;7-10,1783-1780;11-20,1778-1769	1-1,1789-1789[UP5];6-6,1784-1784[SIL];x-x,1779-1779[BULt]	((((((((((.((((.((((.&.)))).))))-))))))))))	GGGAACAUGGAGGAGGUUUUC&UAGAAGCUCC-CCAUGUUCUC
gma-miR4996	GLYMA_02G020100	1076	1096	1086	-37.3	-25.9	0.69437	5	1-8,1096-1089;9-20,1087-1076	x-x,1088-1088[BULt]	((((((((((((.((((((((&))))))))-))))))))))))	GGGAGUGUGGGGAAGCUUUUA&UAGAAGCU-CCCCAUGUUCUC
gma-miR4996	GLYMA_11G086900	577	597	587	-37.3	-25.8	0.691689	6.5	1-3,597-595;4-8,593-589;10-20,587-577	x-x,594-594[BULt];9-9,588-588[SIL]	(((((((((((.(((((.(((&)))-))))).)))))))))))	GAGAGCAUGGGAGGUUUGCUA&UAG-AAGCUCCCCAUGUUCUC
gma-miR4996	GLYMA_10G018100	1002	1020	1012	-37.3	-25.8	0.691689	4.5	1-4,1020-1017;6-17,1016-1005;19-20,1003-1002	5-5,x-x[BULq];18-18,1004-1004[SIL]	((.((((((((((((-((((&)))).)))))))))))).))	GAUGAUAUGGGGAGC-UCUG&UAGAAGCUCCCCAUGUUCUC
gma-miR4996	GLYMA_01G158100	1045	1065	1055	-37.3	-25.8	0.691689	6.5	1-3,1065-1063;4-8,1061-1057;10-20,1055-1045	x-x,1062-1062[BULt];9-9,1056-1056[SIL]	(((((((((((.(((((.(((&)))-))))).)))))))))))	GAGAGCAUGGGAGGUUUGCUA&UAG-AAGCUCCCCAUGUUCUC
gma-miR4996	GLYMA_03G261200	1199	1219	1209	-37.3	-25.8	0.691689	6.5	2-3,1218-1217;5-8,1215-1212;9-19,1210-1200	1-1,1219-1219[UP5];4-4,1216-1216[SIL];x-x,1211-1211[BULt];20-20,1199-1199[UP3]	.(((((((((((.((((.((.&.)).))))-))))))))))).	UAGAGCAUGGGGAAGCUCCUC&UAGAAGCU-CCCCAUGUUCUC
gma-miR4996	GLYMA_14G108600	1222	1251	1241	-37.3	-25.5	0.683646	21	2-8,1250-1244;9-12,1242-1239;13-20,1229-1222	1-1,1251-1251[UP5];x-x,1243-1243[BULt];x-x,1238-1230[BULt]	((((((((.........((((.(((((((.&.)))))))-))))---------))))))))	GAGAACAUGAUAAGUCAGGGGAAGCUUCUU&UAGAAGCU-CCCC---------AUGUUCUC
gma-miR4996	GLYMA_16G209700	1508	1527	1518	-37.3	-25.4	0.680965	8.5	4-13,1524-1515;15-18,1513-1510	1-3,1527-1525[UP5];14-14,1514-1514[SIL];19-20,1509-1508[UP3]	..((((.((((((((((...&...)))))))))).))))..	UUGAGCUUGGGGAGCUUGCG&UAGAAGCUCCCCAUGUUCUC
gma-miR4996	GLYMA_17G209700	4401	4424	4415	-37.3	-25.2	0.675603	16	5-10,4420-4415;11-20,4410-4401	1-4,4424-4421[UP5];x-x,4414-4411[BULt]	((((((((((....((((((....&....))))))----))))))))))	GAGAGCGUGGCGAAGGAGCUGAUC&UAGAAGCUCC----CCAUGUUCUC
gma-miR4996	GLYMA_17G209700	1424	1447	1438	-37.3	-25.2	0.675603	16	5-10,1443-1438;11-20,1433-1424	1-4,1447-1444[UP5];x-x,1437-1434[BULt]	((((((((((....((((((....&....))))))----))))))))))	GAGAGCGUGGCGAAGGAGCUGAUC&UAGAAGCUCC----CCAUGUUCUC
gma-miR4996	GLYMA_06G227700	889	910	900	-37.3	-25.1	0.672922	7.5	1-9,910-902;10-10,900-900;11-20,898-889	x-x,901-901[BULt];x-x,899-899[BULt]	((((((((((.(.(((((((((&)))))))))-)-))))))))))	GAGGACAUGGAGAGGGUUUUUA&UAGAAGCUC-C-CCAUGUUCUC
gma-miR4996	GLYMA_02G087100	239	258	249	-37.3	-25	0.670241	11	3-3,256-256;6-7,253-252;9-20,250-239	1-2,258-257[UP5];4-5,255-254[SIL];8-8,251-251[SIL]	((((((((((((.((..(..&..)..)).))))))))))))	GGGAACGUGGGGUGUGGCCC&UAGAAGCUCCCCAUGUUCUC
gma-miR4996	GLYMA_06G128900	1076	1095	1086	-37.3	-24.9	0.66756	7.5	3-13,1093-1083;15-18,1081-1078	1-2,1095-1094[UP5];14-14,1082-1082[SIL];19-20,1077-1076[UP3]	..((((.(((((((((((..&..))))))))))).))))..	GUGAAUUUGGGGAGCUUUAA&UAGAAGCUCCCCAUGUUCUC
gma-miR4996	GLYMA_04G235800	1027	1046	1037	-37.3	-24.9	0.66756	7.5	3-13,1044-1034;15-18,1032-1029	1-2,1046-1045[UP5];14-14,1033-1033[SIL];19-20,1028-1027[UP3]	..((((.(((((((((((..&..))))))))))).))))..	GUGAAUUUGGGGAGCUUUAA&UAGAAGCUCCCCAUGUUCUC
gma-miR4996	GLYMA_06G128900	3270	3289	3280	-37.3	-24.9	0.66756	7.5	3-13,3287-3277;15-18,3275-3272	1-2,3289-3288[UP5];14-14,3276-3276[SIL];19-20,3271-3270[UP3]	..((((.(((((((((((..&..))))))))))).))))..	GUGAAUUUGGGGAGCUUUAA&UAGAAGCUCCCCAUGUUCUC
gma-miR4996	GLYMA_04G235800	3930	3949	3940	-37.3	-24.9	0.66756	7.5	3-13,3947-3937;15-18,3935-3932	1-2,3949-3948[UP5];14-14,3936-3936[SIL];19-20,3931-3930[UP3]	..((((.(((((((((((..&..))))))))))).))))..	GUGAAUUUGGGGAGCUUUAA&UAGAAGCUCCCCAUGUUCUC
gma-miR4996	GLYMA_16G022100	1286	1304	1296	-37.3	-24.8	0.664879	6	1-4,1304-1301;6-17,1300-1289	5-5,x-x[BULq];18-20,1288-1286[UP3]	...((((((((((((-((((&)))).))))))))))))...	AGUGAUAUGGGGAGC-UCUA&UAGAAGCUCCCCAUGUUCUC
gma-miR4996	GLYMA_16G218400	226	246	236	-37.3	-24.8	0.664879	8	3-7,244-240;8-15,238-231;17-20,229-226	1-2,246-245[UP5];x-x,239-239[BULt];16-16,230-230[SIL]	((((.((((((((.(((((..&..)))))-)))))))).))))	GAGGCCGUGGGGAUGUUUCGG&UAGAAGC-UCCCCAUGUUCUC
gma-miR4996	GLYMA_02G192800	1764	1785	1775	-37.3	-24.6	0.659517	7	1-3,1785-1783;4-12,1781-1773;14-19,1770-1765	x-x,1782-1782[BULt];13-13,1772-1771[AILt];20-20,1764-1764[UP3]	.((((((..(((((((((.(((&)))-)))))))))-.)))))).	AAGAAUAAGGGGGAGCUUACUG&UAG-AAGCUCCCC-AUGUUCUC
gma-miR4996	GLYMA_15G201200	2138	2158	2148	-37.3	-24.5	0.656836	10	5-8,2154-2151;9-13,2149-2145;15-20,2143-2138	1-4,2158-2155[UP5];x-x,2150-2150[BULt];14-14,2144-2144[SIL]	((((((.(((((.((((....&....))))-))))).))))))	GAGAACCUGGGGCAGCUGUGG&UAGAAGCU-CCCCAUGUUCUC
gma-miR4996	GLYMA_16G206000	886	906	896	-37.3	-24.4	0.654155	9	3-7,904-900;8-16,898-890	1-2,906-905[UP5];x-x,899-899[BULt];17-20,889-886[UP3]	....(((((((((.(((((..&..)))))-)))))))))....	GGCCACAUGGGGAUGCUUCAG&UAGAAGC-UCCCCAUGUUCUC
gma-miR4996	GLYMA_16G206600	814	833	824	-37.3	-24.3	0.651475	8.5	3-9,831-825;11-20,823-814	1-2,833-832[UP5];10-10,824-824[SIL]	((((((((((.(((((((..&..))))))).))))))))))	GAGAGCAUGGUGGGUUUUAU&UAGAAGCUCCCCAUGUUCUC
gma-miR4996	GLYMA_18G108200	2163	2184	2175	-37.3	-24.26	0.650402	9.5	1-3,2184-2182;5-12,2180-2173;16-20,2167-2163	4-4,2181-2181[SIL];13-15,2172-2168[AILt]	(((((.....((((((((.(((&))).))))))))--...)))))	GAGAAAAGUGGGGGAGCUACUG&UAGAAGCUCCCC--AUGUUCUC
gma-miR4997	GLYMA_18G295400	1496	1521	1510	-44.3	-28.98	0.654176	11	2-7,1520-1515;10-15,1510-1505;16-23,1503-1496	1-1,1521-1521[UP5];8-9,1514-1511[AILt];x-x,1504-1504[BULt]	((((((((.((((((....((((((.&.))))))--..))))))-))))))))	CCUCGUCUCUUGCGCCACCGACGAUG&GAUCGUC--AAGCGCGA-AGAUGAGG
gma-miR4998	GLYMA_19G202500	725	750	737	-35.6	-24.5	0.688202	14	1-6,750-745;7-14,740-733;17-22,730-725	x-x,744-741[BULt];15-16,732-731[SIL]	((((((..((((((((....((((((&))))))----))))))))..))))))	CAGAAGGGGUGGUUGCUAAUGAGACU&AGUUUC----GUGACUACAACUUCUG
gma-miR4998	GLYMA_01G163800	1311	1334	1325	-35.6	-23.8	0.668539	7.5	1-8,1334-1327;10-12,1325-1323;14-20,1320-1314;21-22,1312-1311	9-9,1326-1326[SIL];13-13,1322-1321[AILt];x-x,1313-1313[BULt]	((.(((((((..(((.((((((((&)))))))).)))-.)))))))-))	CAUGGAGUUGAGAGUGACGAGACU&AGUUUCGUGACU-ACAACUUC-UG
gma-miR4998	GLYMA_11G079700	962	984	975	-35.6	-23.5	0.660112	8.5	1-8,984-977;10-12,975-973;14-20,970-964	9-9,976-976[SIL];13-13,972-971[AILt];21-22,963-962[UP3]	..(((((((..(((.((((((((&)))))))).)))-.)))))))..	AUGGAGUUGAGAGUGACGAGACU&AGUUUCGUGACU-ACAACUUCUG
gma-miR4998	GLYMA_04G062100	1619	1639	1630	-35.6	-23.5	0.660112	6	2-10,1638-1630;12-17,1629-1624;19-22,1622-1619	1-1,1639-1639[UP5];11-11,x-x[BULq];18-18,1623-1623[SIL]	((((.((((((-(((((((((.&.))))))))).)))))).))))	CAGAUGUUGUA-UCAUGGAACA&AGUUUCGUGACUACAACUUCUG
gma-miR4998	GLYMA_10G074100	3923	3943	3934	-35.6	-23.5	0.660112	7	2-15,3942-3929;17-19,3928-3926	1-1,3943-3943[UP5];16-16,x-x[BULq];20-22,3925-3923[UP3]	...(((-((((((((((((((.&.)))))))))))))).)))...	CUCAAG-UGUGGUCACGGAACA&AGUUUCGUGACUACAACUUCUG
gma-miR4998	GLYMA_18G263500	601	625	614	-35.6	-23.4	0.657303	9.5	1-6,625-620;7-15,617-609;17-21,606-602	x-x,619-618[BULt];16-16,608-607[AILt];22-22,601-601[UP3]	.(((((..(((((((((..((((((&))))))--)))))))))-.))))).	GAGAGGGAUGUGGUCACUUGGAACU&AGUUUC--GUGACUACA-ACUUCUG
gma-miR5030	GLYMA_16G161900	18171	18189	18180	-32.7	-21.9	0.669725	5	1-12,18189-18178;16-22,18177-18171	13-15,x-x[BULq]	(((((((---((((((((((((&))))))))))))...)))))))	CUGGUGA---GCAAAUUGUUCU&AGAACAAUUUGUGUUUUACCGG
gma-miR5030	GLYMA_16G161900	5933	5951	5942	-32.7	-21.9	0.669725	5	1-12,5951-5940;16-22,5939-5933	13-15,x-x[BULq]	(((((((---((((((((((((&))))))))))))...)))))))	CUGGUGA---GCAAAUUGUUCU&AGAACAAUUUGUGUUUUACCGG
gma-miR5030	GLYMA_16G161900	12044	12062	12053	-32.7	-21.9	0.669725	5	1-12,12062-12051;16-22,12050-12044	13-15,x-x[BULq]	(((((((---((((((((((((&))))))))))))...)))))))	CUGGUGA---GCAAAUUGUUCU&AGAACAAUUUGUGUUUUACCGG
gma-miR5030	GLYMA_09G272000	837	859	848	-32.7	-21.7	0.663609	11	2-8,858-852;9-11,849-847;13-22,846-837	1-1,859-859[UP5];x-x,851-850[BULt];12-12,x-x[BULq]	((((((((((-(((..(((((((.&.)))))))--))).))))))))))	CCGGUGAAGC-CAGUUGUUGUUUG&AGAACAAU--UUGUGUUUUACCGG
gma-miR5031	GLYMA_06G099100	310	329	320	-22.9	-19.2	0.838428	2.5	1-12,329-318;14-21,317-310	13-13,x-x[BULq]	((((((((-((((((((((((&)))))))))))).))))))))	AAAUUGGA-GUUAAUCAUUGA&UUAAUGAUUAACAUCUAAUUU
gma-miR5031	GLYMA_06G099100	3331	3350	3341	-22.9	-19.2	0.838428	2.5	1-12,3350-3339;14-21,3338-3331	13-13,x-x[BULq]	((((((((-((((((((((((&)))))))))))).))))))))	AAAUUGGA-GUUAAUCAUUGA&UUAAUGAUUAACAUCUAAUUU
gma-miR5031	GLYMA_10G012200	4208	4228	4219	-22.9	-18.2	0.79476	8	2-16,4227-4213	1-1,4228-4228[UP5];17-21,4212-4208[UP3]	.....(((((((((((((((.&.))))))))))))))).....	GAAAAAGAUGUUGAUCAUUGU&UUAAUGAUUAACAUCUAAUUU
gma-miR5031	GLYMA_14G156100	5522	5542	5533	-22.9	-17.8	0.777293	7.5	4-5,5539-5538;7-21,5536-5522	1-3,5542-5540[UP5];6-6,5537-5537[SIL]	(((((((((((((((.((...&...)).)))))))))))))))	AGAUUAGAUGUUAAUGAUGAC&UUAAUGAUUAACAUCUAAUUU
gma-miR5031	GLYMA_08G096900	1588	1608	1599	-22.9	-16.3	0.71179	9	1-5,1608-1604;8-19,1601-1590	6-7,1603-1602[SIL];20-21,1589-1588[UP3]	..((((((((((((..(((((&)))))..))))))))))))..	CUGUUAGAUGUUAGGAGUUAG&UUAAUGAUUAACAUCUAAUUU
gma-miR5031	GLYMA_07G218100	8393	8413	8404	-22.9	-16.2	0.707424	9	4-9,8410-8405;11-20,8403-8394	1-3,8413-8411[UP5];10-10,8404-8404[SIL];21-21,8393-8393[UP3]	.((((((((((.((((((...&...)))))).)))))))))).	UGGUUAGAUGUGAAUCAUGUG&UUAAUGAUUAACAUCUAAUUU
gma-miR5031	GLYMA_09G218800	4037	4057	4048	-22.9	-16	0.69869	6	1-7,4057-4051;10-16,4048-4042;18-21,4040-4037	8-9,4050-4049[SIL];17-17,4041-4041[SIL]	((((.(((((((..(((((((&)))))))..))))))).))))	AAAUCAGAUGUUUUUCAUUGA&UUAAUGAUUAACAUCUAAUUU
gma-miR5031	GLYMA_12G208100	831	851	842	-22.9	-15.9	0.694323	5	1-12,851-840;14-15,839-838;16-21,836-831	13-13,x-x[BULq];x-x,837-837[BULt]	((((((.((-((((((((((((&)))))))))))).))-))))))	GAGUUAUGA-GUUAGUCAUUGA&UUAAUGAUUAACAUC-UAAUUU
gma-miR5031	GLYMA_02G102000	2186	2207	2198	-22.9	-15.3	0.668122	7.5	1-13,2207-2195;14-16,2193-2191	x-x,2194-2194[BULt];17-21,2190-2186[UP3]	.....(((.(((((((((((((&)))))))))))))-))).....	GAUCAAGAUUGUUGAUCAUUAG&UUAAUGAUUAACA-UCUAAUUU
gma-miR5031	GLYMA_02G002700	2400	2420	2411	-22.9	-15.3	0.668122	12	4-15,2417-2406	1-3,2420-2418[UP5];16-21,2405-2400[UP3]	......((((((((((((...&...))))))))))))......	CAGCUUGAUGUUGAUCAUAGG&UUAAUGAUUAACAUCUAAUUU
gma-miR5031	GLYMA_17G006500	2749	2769	2760	-22.9	-15.2	0.663755	14	6-17,2764-2753	1-5,2769-2765[UP5];18-21,2752-2749[UP3]	....((((((((((((.....&.....))))))))))))....	GUUGUAGAUGUUAGUCUCAGC&UUAAUGAUUAACAUCUAAUUU
gma-miR5031	GLYMA_17G006500	49	69	60	-22.9	-15.2	0.663755	14	6-17,64-53	1-5,69-65[UP5];18-21,52-49[UP3]	....((((((((((((.....&.....))))))))))))....	GUUGUAGAUGUUAGUCUCAGC&UUAAUGAUUAACAUCUAAUUU
gma-miR5031	GLYMA_04G097400	439	458	449	-22.9	-15	0.655022	4.5	1-11,458-448;14-21,446-439	12-13,447-447[AILq]	((((((((.-(((((((((((&)))))))))))..))))))))	AAAUUGGAA-UUAAUCAUUGA&UUAAUGAUUAACAUCUAAUUU
gma-miR5031	GLYMA_01G176900	2012	2032	2023	-22.9	-15	0.655022	13	4-15,2029-2018	1-3,2032-2030[UP5];16-21,2017-2012[UP3]	......((((((((((((...&...))))))))))))......	CUUUCUGAUGUUGAUCGUGAC&UUAAUGAUUAACAUCUAAUUU
gma-miR5031	GLYMA_02G133100	1568	1587	1579	-22.9	-14.9	0.650655	9	1-4,1587-1584;6-16,1583-1573	5-5,x-x[BULq];17-21,1572-1568[UP3]	.....(((((((((((-((((&)))).))))))))))).....	CAUGGAGAUGUUGAUC-UUGA&UUAAUGAUUAACAUCUAAUUU
gma-miR5031	GLYMA_19G090900	866	885	876	-22.9	-14.9	0.650655	10.5	4-15,882-871;17-20,870-867	1-3,885-883[UP5];16-16,x-x[BULq];21-21,866-866[UP3]	.((((-((((((((((((...&...)))))))))))).)))).	UGAUU-GAUGUUGGUCGUGAG&UUAAUGAUUAACAUCUAAUUU
gma-miR5031	GLYMA_12G191600	2010	2031	2021	-22.9	-14.9	0.650655	11.5	4-7,2028-2025;9-19,2022-2012	1-3,2031-2029[UP5];8-8,2024-2023[AILt];20-21,2011-2010[UP3]	..(((((((((((..((((...&...))))-.)))))))))))..	GCGUUAGAUGUUACUUCAUGGU&UUAAUGA-UUAACAUCUAAUUU
gma-miR5031	GLYMA_11G121500	2026	2046	2037	-22.9	-14.9	0.650655	10	1-15,2046-2032	16-21,2031-2026[UP3]	......(((((((((((((((&)))))))))))))))......	CAAAGUGAUGUUGAUUGUUGA&UUAAUGAUUAACAUCUAAUUU
gma-miR1523b	GLYMA_20G104200	3588	3608	3599	-39.5	-28.9	0.731646	5.5	1-7,3608-3602;9-14,3600-3595;15-19,3593-3589	8-8,3601-3601[SIL];x-x,3594-3594[BULt];20-20,3588-3588[UP3]	.(((((.((((((.(((((((&))))))).))))))-))))).	GGUGAGUUUCAGGUGCGGUGA&UCAUCGCUCCUGAG-CUCACA
gma-miR1523b	GLYMA_18G128500	1340	1360	1351	-39.5	-28.6	0.724051	5	2-11,1359-1350;12-15,1348-1345;17-20,1343-1340	1-1,1360-1360[UP5];x-x,1349-1349[BULt];16-16,1344-1344[SIL]	((((.((((.((((((((((.&.))))))))))-)))).))))	UGUGUGCUCAAGGAGUGAUGC&UCAUCGCUCCU-GAGCUCACA
gma-miR1523b	GLYMA_14G066100	799	821	809	-39.5	-27.8	0.703797	11	1-7,821-815;8-15,811-804;17-19,802-800	x-x,814-812[BULt];16-16,803-803[SIL];20-20,799-799[UP3]	.(((.((((((((...(((((((&)))))))---)))))))).))).	AGUGUGCUCGGGGCUUGCGGUGA&UCAUCGC---UCCUGAGCUCACA
gma-miR1523b	GLYMA_14G066100	5288	5310	5298	-39.5	-27.8	0.703797	11	1-7,5310-5304;8-15,5300-5293;17-19,5291-5289	x-x,5303-5301[BULt];16-16,5292-5292[SIL];20-20,5288-5288[UP3]	.(((.((((((((...(((((((&)))))))---)))))))).))).	AGUGUGCUCGGGGCUUGCGGUGA&UCAUCGC---UCCUGAGCUCACA
gma-miR1523b	GLYMA_14G066100	3461	3483	3471	-39.5	-27.8	0.703797	11	1-7,3483-3477;8-15,3473-3466;17-19,3464-3462	x-x,3476-3474[BULt];16-16,3465-3465[SIL];20-20,3461-3461[UP3]	.(((.((((((((...(((((((&)))))))---)))))))).))).	AGUGUGCUCGGGGCUUGCGGUGA&UCAUCGC---UCCUGAGCUCACA
gma-miR1523b	GLYMA_05G079500	11859	11880	11869	-39.5	-27.7	0.701266	7	1-3,11880-11878;4-9,11876-11871;10-11,11869-11868;13-20,11866-11859	x-x,11877-11877[BULt];x-x,11870-11870[BULt];12-12,11867-11867[SIL]	((((((((.((.((((((.(((&)))-))))))-)).))))))))	UGUGAGCUGAGUGAGUGAGUGA&UCA-UCGCUC-CUGAGCUCACA
gma-miR1523b	GLYMA_05G079500	1726	1747	1736	-39.5	-27.7	0.701266	7	1-3,1747-1745;4-9,1743-1738;10-11,1736-1735;13-20,1733-1726	x-x,1744-1744[BULt];x-x,1737-1737[BULt];12-12,1734-1734[SIL]	((((((((.((.((((((.(((&)))-))))))-)).))))))))	UGUGAGCUGAGUGAGUGAGUGA&UCA-UCGCUC-CUGAGCUCACA
gma-miR1523b	GLYMA_01G153700	2632	2653	2641	-39.5	-27.6	0.698734	8	1-5,2653-2649;6-13,2645-2638;15-20,2637-2632	x-x,2648-2646[BULt];14-14,x-x[BULq]	((((((-((((((((...(((((&)))))---)))))))).))))))	UGUGAG-UCAGGAGCAAGGGUGA&UCAUC---GCUCCUGAGCUCACA
gma-miR1523b	GLYMA_07G196400	792	811	802	-39.5	-26.4	0.668354	9.5	4-12,808-800;14-19,798-793	1-3,811-809[UP5];13-13,799-799[SIL];20-20,792-792[UP3]	.((((((.(((((((((...&...))))))))).)))))).	CGUGAGUCCGGGGGCGAGCC&UCAUCGCUCCUGAGCUCACA
gma-miR1523b	GLYMA_01G139700	10980	11000	10990	-39.5	-26.2	0.663291	8.5	2-5,10999-10996;7-18,10993-10982	1-1,11000-11000[UP5];6-6,10995-10994[AILt];19-20,10981-10980[UP3]	..((((((((((((..((((.&.))))-.))))))))))))..	CUUGGGCUCAGGAGGAGGUGU&UCAUC-GCUCCUGAGCUCACA
gma-miR1523b	GLYMA_07G218100	1011	1031	1022	-39.5	-26.2	0.663291	6	2-13,1030-1019;15-15,1017-1017;16-18,1015-1013	1-1,1031-1031[UP5];14-14,1018-1018[SIL];x-x,1016-1016[BULt];19-20,1012-1011[UP3]	..(((.(.((((((((((((.&.)))))))))))).)-)))..	UUUGAUGGUCAGGAGCGGUGU&UCAUCGCUCCUGAGC-UCACA
gma-miR1523b	GLYMA_01G057600	1190	1213	1201	-39.5	-25.7	0.650633	10	1-6,1213-1208;7-16,1204-1195;17-18,1193-1192	x-x,1207-1205[BULt];x-x,1194-1194[BULt];19-20,1191-1190[UP3]	..((.((((((((((...((((((&))))))---))))))))))-))..	UCUGAAGCUCAGGAGGGCCGGUGA&UCAUCG---CUCCUGAGCU-CACA
gma-miR5032	GLYMA_14G190500	772	794	785	-42.6	-33.7	0.79108	8.5	2-11,793-784;13-20,782-775	1-1,794-794[UP5];12-12,783-783[SIL];21-23,774-772[UP3]	...((((((((.((((((((((.&.)))))))))).))))))))...	UGUGGGAACCUUGAGGUGGCUCA&AGAGCCACUUUUGGGUUCCCUAU
gma-miR5032	GLYMA_02G011200	262	287	278	-42.6	-33.1	0.776995	8.5	2-12,286-276;13-18,273-268;19-22,266-263	1-1,287-287[UP5];x-x,275-274[BULt];x-x,267-267[BULt];23-23,262-262[UP3]	.((((.((((((..(((((((((((.&.)))))))))))--))))))-)))).	CUGGGUGAACCCGAGAAAGUGGCUCA&AGAGCCACUUUU--GGGUUC-CCUAU
gma-miR5032	GLYMA_14G011600	903	928	917	-42.6	-29.08	0.682629	14.5	2-9,927-920;12-15,915-912;16-20,910-906	1-1,928-928[UP5];10-11,919-916[AILt];x-x,911-911[BULt];21-23,905-903[UP3]	...(((((.((((....((((((((.&.))))))))--..))))-)))))...	UCUGGGAGUCCCAUGCCGGUGGCUCA&AGAGCCACU--UUUGGG-UUCCCUAU
gma-miR5032	GLYMA_02G276200	1784	1808	1797	-42.6	-28.5	0.669014	9.5	3-5,1806-1804;6-23,1801-1784	1-2,1808-1807[UP5];x-x,1803-1802[BULt]	((((((((((((((((((..(((..&..)))--))))))))))))))))))	AUGGGGAACUUAAGAGUGUUGCUGC&AGAGC--CACUUUUGGGUUCCCUAU
gma-miR5032	GLYMA_14G039600	1535	1559	1548	-42.6	-28.5	0.669014	9.5	3-5,1557-1555;6-23,1552-1535	1-2,1559-1558[UP5];x-x,1554-1553[BULt]	((((((((((((((((((..(((..&..)))--))))))))))))))))))	AUGGGGAACUUAAGAGUGUUGCUGC&AGAGC--CACUUUUGGGUUCCCUAU
gma-miR5032	GLYMA_16G053700	102	125	116	-42.6	-28.3	0.664319	12.5	5-19,121-107;20-21,105-104	1-4,125-122[UP5];x-x,106-106[BULt];22-23,103-102[UP3]	..((.(((((((((((((((....&....)))))))))))))))-))..	AAGGUGGGGCCCAGAAGUGGAGGA&AGAGCCACUUUUGGGUUCC-CUAU
gma-miR5032	GLYMA_13G235200	84	108	99	-42.6	-28.2	0.661972	10	2-10,107-99;12-18,96-90;20-23,87-84	1-1,108-108[UP5];11-11,98-97[AILt];19-19,89-88[AILt]	((((..(((((((..(((((((((.&.)))))))))-.)))))))-.))))	AUAGCAGGGCCCGUUGAGUGGCUCA&AGAGCCACUU-UUGGGUUC-CCUAU
gma-miR5032	GLYMA_13G235200	2875	2899	2890	-42.6	-28.2	0.661972	10	2-10,2898-2890;12-18,2887-2881;20-23,2878-2875	1-1,2899-2899[UP5];11-11,2889-2888[AILt];19-19,2880-2879[AILt]	((((..(((((((..(((((((((.&.)))))))))-.)))))))-.))))	AUAGCAGGGCCCGUUGAGUGGCUCA&AGAGCCACUU-UUGGGUUC-CCUAU
gma-miR5032	GLYMA_06G116600	9060	9083	9074	-42.6	-27.9	0.65493	8	1-12,9083-9072;13-15,9070-9068;17-20,9066-9063	x-x,9071-9071[BULt];16-16,9067-9067[SIL];21-23,9062-9060[UP3]	...((((.(((.((((((((((((&))))))))))))-))).))))...	CUUGGGAUCUUGAGAAGUGGCUCU&AGAGCCACUUUU-GGGUUCCCUAU
gma-miR5032	GLYMA_06G116600	2568	2591	2582	-42.6	-27.9	0.65493	8	1-12,2591-2580;13-15,2578-2576;17-20,2574-2571	x-x,2579-2579[BULt];16-16,2575-2575[SIL];21-23,2570-2568[UP3]	...((((.(((.((((((((((((&))))))))))))-))).))))...	CUUGGGAUCUUGAGAAGUGGCUCU&AGAGCCACUUUU-GGGUUCCCUAU
gma-miR5032	GLYMA_06G120100	265	288	279	-42.6	-27.9	0.65493	10	4-16,285-273;18-21,270-267	1-3,288-286[UP5];17-17,272-271[AILt];22-23,266-265[UP3]	..((((..(((((((((((((...&...)))))))))))))-.))))..	AAAGGGUUGCUCAAAAGUGGCCAG&AGAGCCACUUUUGGGU-UCCCUAU
gma-miR5032	GLYMA_06G116600	5814	5837	5828	-42.6	-27.9	0.65493	8	1-12,5837-5826;13-15,5824-5822;17-20,5820-5817	x-x,5825-5825[BULt];16-16,5821-5821[SIL];21-23,5816-5814[UP3]	...((((.(((.((((((((((((&))))))))))))-))).))))...	CUUGGGAUCUUGAGAAGUGGCUCU&AGAGCCACUUUU-GGGUUCCCUAU
gma-miR5032	GLYMA_14G184300	1315	1337	1328	-42.6	-27.8	0.652582	9	2-6,1336-1332;8-14,1330-1324;17-21,1321-1317	1-1,1337-1337[UP5];7-7,1331-1331[SIL];15-16,1323-1322[SIL];22-23,1316-1315[UP3]	..(((((..(((((((.(((((.&.))))).)))))))..)))))..	GAAGGGAUACCAAAGGAGGCUUC&AGAGCCACUUUUGGGUUCCCUAU
gma-miR5033	GLYMA_09G283000	1937	1955	1947	-34.7	-25.1	0.723343	7.5	1-9,1955-1947;13-16,1944-1941;18-21,1940-1937	10-12,1946-1945[AILq];17-17,x-x[BULq]	((((-((((..-(((((((((&)))))))))...)))).))))	GUGG-UUCCGA-UGUACAGCC&GGCUGUACAAAAGGAAACUAC
gma-miR5033	GLYMA_15G195800	1670	1690	1681	-34.7	-23.5	0.677233	7.5	1-10,1690-1681;13-18,1678-1673	11-12,1680-1679[SIL];19-21,1672-1670[UP3]	...((((((..((((((((((&))))))))))..))))))...	GAUGUUUUCAGUUGUACAGCC&GGCUGUACAAAAGGAAACUAC
gma-miR171h	GLYMA_08G176700	212	232	223	-35	-25.3	0.722857	10	4-18,229-215	1-3,232-230[UP5];19-21,214-212[UP3]	...(((((((((((((((...&...)))))))))))))))...	AGCGGUUUGGCUUGUCUCCUG&AUUGAGACGAGCCGAAUCAAU
gma-miR171h	GLYMA_11G122100	1205	1225	1216	-35	-23.4	0.668571	10.5	4-7,1222-1219;10-21,1216-1205	1-3,1225-1223[UP5];8-9,1218-1217[SIL]	((((((((((((..((((...&...))))..))))))))))))	GUUGAUUCGGCUGUUCUUGUU&AUUGAGACGAGCCGAAUCAAU
gma-miR171h	GLYMA_01G139700	8763	8783	8774	-35	-23.3	0.665714	8	1-6,8783-8778;8-19,8776-8765	7-7,8777-8777[SIL];20-21,8764-8763[UP3]	..((((((((((((.((((((&)))))).))))))))))))..	CAUGGUUUGGUUCGCCUCGGU&AUUGAGACGAGCCGAAUCAAU
gma-miR171h	GLYMA_01G139700	5004	5024	5015	-35	-23.3	0.665714	8	1-6,5024-5019;8-19,5017-5006	7-7,5018-5018[SIL];20-21,5005-5004[UP3]	..((((((((((((.((((((&)))))).))))))))))))..	CAUGGUUUGGUUCGCCUCGGU&AUUGAGACGAGCCGAAUCAAU
gma-miR5034	GLYMA_11G105600	701	721	713	-39.6	-27.2	0.686869	9	2-8,720-714;11-21,712-702	1-1,721-721[UP5];9-10,713-713[AILq];22-22,701-701[UP3]	.(((((((((((.-(((((((.&.)))))))..))))))))))).	GGAGAUUGUCUGU-GGGGUAUA&GGUACCCUUUCAGAUAGUCUCA
gma-miR5034	GLYMA_12G030500	720	740	732	-39.6	-27.2	0.686869	9	2-8,739-733;11-21,731-721	1-1,740-740[UP5];9-10,732-732[AILq];22-22,720-720[UP3]	.(((((((((((.-(((((((.&.)))))))..))))))))))).	GGAGAUUGUCUGU-GGGGUAUA&GGUACCCUUUCAGAUAGUCUCA
gma-miR5034	GLYMA_09G160300	1042	1064	1055	-39.6	-27.1	0.684343	7	3-16,1062-1049;18-21,1046-1043	1-2,1064-1063[UP5];17-17,1048-1047[AILt];22-22,1042-1042[UP3]	.((((..((((((((((((((..&..))))))))))))))-.)))).	AGAGAAGUAUCUGAAAGGGUGAC&GGUACCCUUUCAGAUA-GUCUCA
gma-miR5034	GLYMA_13G227000	1777	1799	1790	-39.6	-26.8	0.676768	7	1-11,1799-1789;13-15,1787-1785;17-22,1782-1777	12-12,1788-1788[SIL];16-16,1784-1783[AILt]	((((((..(((.(((((((((((&))))))))))).)))-.))))))	UGAGAUGCAUCAGAAGGGGUGCU&GGUACCCUUUCAGAU-AGUCUCA
gma-miR171i-5p	GLYMA_02G281800	3010	3032	3020	-28.1	-21.4	0.761566	8	1-7,3032-3026;8-20,3022-3010	x-x,3025-3023[BULt]	(((((((((((((...(((((((&)))))))---)))))))))))))	UUUGAGCAUUGCUGUUUUUUUGU&AUAAGAA---AGCAAUGCUCAAA
gma-miR171i-5p	GLYMA_18G276600	2928	2946	2937	-28.1	-21.2	0.754448	4	1-15,2946-2932;17-19,2931-2929	16-16,x-x[BULq];20-20,2928-2928[UP3]	.(((-(((((((((((((((&))))))))))))))).))).	CUUG-GCAUUGUUUUCUUGU&AUAAGAAAGCAAUGCUCAAA
gma-miR171i-5p	GLYMA_08G254100	109	127	118	-28.1	-21.2	0.754448	4	1-15,127-113;17-19,112-110	16-16,x-x[BULq];20-20,109-109[UP3]	.(((-(((((((((((((((&))))))))))))))).))).	CUUG-GCAUUGUUUUCUUGU&AUAAGAAAGCAAUGCUCAAA
gma-miR171i-5p	GLYMA_18G276600	265	283	274	-28.1	-21.2	0.754448	4	1-15,283-269;17-19,268-266	16-16,x-x[BULq];20-20,265-265[UP3]	.(((-(((((((((((((((&))))))))))))))).))).	CUUG-GCAUUGUUUUCUUGU&AUAAGAAAGCAAUGCUCAAA
gma-miR171i-5p	GLYMA_06G284200	1949	1968	1959	-28.1	-20.3	0.72242	8	3-11,1966-1958;13-17,1956-1952	1-2,1968-1967[UP5];12-12,1957-1957[SIL];18-20,1951-1949[UP3]	...(((((.(((((((((..&..))))))))).)))))...	UCAGAGCAGUGCUUUCUUCU&AUAAGAAAGCAAUGCUCAAA
gma-miR171i-5p	GLYMA_19G102300	1041	1065	1051	-28.1	-20.1	0.715302	14	3-7,1063-1059;8-19,1053-1042	1-2,1065-1064[UP5];x-x,1058-1054[BULt];20-20,1041-1041[UP3]	.((((((((((((.....(((((..&..)))))-----)))))))))))).	GUUGAGCAUUGCUGCAAAUUCUUUG&AUAAGAA-----AGCAAUGCUCAAA
gma-miR171i-5p	GLYMA_18G287500	2435	2453	2445	-28.1	-19.7	0.701068	5	1-8,2453-2446;10-17,2445-2438	9-9,x-x[BULq];18-20,2437-2435[UP3]	...((((((((-((((((((&)))))))).))))))))...	UUGGAGCAUUG-UUUCUUAU&AUAAGAAAGCAAUGCUCAAA
gma-miR171i-5p	GLYMA_16G049100	1027	1046	1037	-28.1	-19.4	0.690391	14	8-19,1039-1028	1-7,1046-1040[UP5];20-20,1027-1027[UP3]	.((((((((((((.......&.......)))))))))))).	GUUGAGCAUUGCUGCAAAUG&AUAAGAAAGCAAUGCUCAAA
gma-miR171i-5p	GLYMA_11G007200	1537	1555	1547	-28.1	-19.2	0.683274	9.5	4-7,1552-1549;9-18,1548-1539	1-3,1555-1553[UP5];8-8,x-x[BULq];19-20,1538-1537[UP3]	..((((((((((-((((...&...)))).))))))))))..	GGUGGGCAUUGC-UUCUGCC&AUAAGAAAGCAAUGCUCAAA
gma-miR171i-5p	GLYMA_10G213600	15892	15912	15902	-28.1	-19	0.676157	6	1-4,15912-15909;6-7,15907-15906;8-20,15904-15892	5-5,15908-15908[SIL];x-x,15905-15905[BULt]	(((((((((((((.((.((((&)))).))-)))))))))))))	UUUGGGUAUUGCUGUUGUUGU&AUAAGAA-AGCAAUGCUCAAA
gma-miR171i-5p	GLYMA_10G213600	28077	28097	28087	-28.1	-19	0.676157	6	1-4,28097-28094;6-7,28092-28091;8-20,28089-28077	5-5,28093-28093[SIL];x-x,28090-28090[BULt]	(((((((((((((.((.((((&)))).))-)))))))))))))	UUUGGGUAUUGCUGUUGUUGU&AUAAGAA-AGCAAUGCUCAAA
gma-miR171i-5p	GLYMA_10G213600	3723	3743	3733	-28.1	-19	0.676157	6	1-4,3743-3740;6-7,3738-3737;8-20,3735-3723	5-5,3739-3739[SIL];x-x,3736-3736[BULt]	(((((((((((((.((.((((&)))).))-)))))))))))))	UUUGGGUAUUGCUGUUGUUGU&AUAAGAA-AGCAAUGCUCAAA
gma-miR171i-5p	GLYMA_02G250600	4789	4809	4800	-28.1	-18.8	0.669039	7.5	4-13,4806-4797;15-16,4795-4794;17-20,4792-4789	1-3,4809-4807[UP5];14-14,4796-4796[SIL];x-x,4793-4793[BULt]	((((.((.((((((((((...&...)))))))))).))-))))	UUUGUAGGGUUGCUUUCUGCU&AUAAGAAAGCAAUGCU-CAAA
gma-miR171i-5p	GLYMA_02G250600	7480	7500	7491	-28.1	-18.8	0.669039	7.5	4-13,7497-7488;15-16,7486-7485;17-20,7483-7480	1-3,7500-7498[UP5];14-14,7487-7487[SIL];x-x,7484-7484[BULt]	((((.((.((((((((((...&...)))))))))).))-))))	UUUGUAGGGUUGCUUUCUGCU&AUAAGAAAGCAAUGCU-CAAA
gma-miR171i-5p	GLYMA_14G066100	1405	1425	1416	-28.1	-18.8	0.669039	7.5	4-13,1422-1413;15-16,1411-1410;17-20,1408-1405	1-3,1425-1423[UP5];14-14,1412-1412[SIL];x-x,1409-1409[BULt]	((((.((.((((((((((...&...)))))))))).))-))))	UUUGUAGGGUUGCUUUCUGCU&AUAAGAAAGCAAUGCU-CAAA
gma-miR171i-5p	GLYMA_14G066100	5894	5914	5905	-28.1	-18.8	0.669039	7.5	4-13,5911-5902;15-16,5900-5899;17-20,5897-5894	1-3,5914-5912[UP5];14-14,5901-5901[SIL];x-x,5898-5898[BULt]	((((.((.((((((((((...&...)))))))))).))-))))	UUUGUAGGGUUGCUUUCUGCU&AUAAGAAAGCAAUGCU-CAAA
gma-miR171i-5p	GLYMA_02G250600	1328	1348	1339	-28.1	-18.8	0.669039	7.5	4-13,1345-1336;15-16,1334-1333;17-20,1331-1328	1-3,1348-1346[UP5];14-14,1335-1335[SIL];x-x,1332-1332[BULt]	((((.((.((((((((((...&...)))))))))).))-))))	UUUGUAGGGUUGCUUUCUGCU&AUAAGAAAGCAAUGCU-CAAA
gma-miR171i-5p	GLYMA_14G066100	4067	4087	4078	-28.1	-18.8	0.669039	7.5	4-13,4084-4075;15-16,4073-4072;17-20,4070-4067	1-3,4087-4085[UP5];14-14,4074-4074[SIL];x-x,4071-4071[BULt]	((((.((.((((((((((...&...)))))))))).))-))))	UUUGUAGGGUUGCUUUCUGCU&AUAAGAAAGCAAUGCU-CAAA
gma-miR171i-5p	GLYMA_20G094700	2632	2654	2645	-28.1	-18.54	0.659786	12	2-11,2653-2644;13-17,2639-2635	1-1,2654-2654[UP5];12-12,2643-2640[AILt];18-20,2634-2632[UP3]	...(((((....((((((((((.&.))))))))))---.)))))...	AGGGAGCAACUAUGCUUUCUUAA&AUAAGAAAGCA---AUGCUCAAA
gma-miR171i-5p	GLYMA_06G222600	3135	3154	3145	-28.1	-18.4	0.654804	12	5-6,3150-3149;8-17,3147-3138	1-4,3154-3151[UP5];7-7,3148-3148[SIL];18-20,3137-3135[UP3]	...((((((((((.((....&....)).))))))))))...	AAGGAGCAUUGCUGUCCACC&AUAAGAAAGCAAUGCUCAAA
gma-miR171i-5p	GLYMA_06G222600	6771	6790	6781	-28.1	-18.4	0.654804	12	5-6,6786-6785;8-17,6783-6774	1-4,6790-6787[UP5];7-7,6784-6784[SIL];18-20,6773-6771[UP3]	...((((((((((.((....&....)).))))))))))...	AAGGAGCAUUGCUGUCCACC&AUAAGAAAGCAAUGCUCAAA
gma-miR171i-5p	GLYMA_16G043600	831	850	841	-28.1	-18.4	0.654804	16	9-19,842-832	1-8,850-843[UP5];20-20,831-831[UP3]	.(((((((((((........&........))))))))))).	CUUGAGCAUUGCAGUAUUGU&AUAAGAAAGCAAUGCUCAAA
gma-miR171i-5p	GLYMA_04G148000	2632	2651	2642	-28.1	-18.4	0.654804	12	5-6,2647-2646;8-17,2644-2635	1-4,2651-2648[UP5];7-7,2645-2645[SIL];18-20,2634-2632[UP3]	...((((((((((.((....&....)).))))))))))...	AUGGAGCAUUGCUGUCCACC&AUAAGAAAGCAAUGCUCAAA
gma-miR171i-5p	GLYMA_19G108600	726	745	736	-28.1	-18.4	0.654804	16	9-19,737-727	1-8,745-738[UP5];20-20,726-726[UP3]	.(((((((((((........&........))))))))))).	CUUGAGCAUUGCAGUGUUGA&AUAAGAAAGCAAUGCUCAAA
gma-miR171i-5p	GLYMA_11G033300	1573	1593	1583	-28.1	-18.3	0.651246	11	5-7,1589-1587;8-19,1585-1574	1-4,1593-1590[UP5];x-x,1586-1586[BULt];20-20,1573-1573[UP3]	.((((((((((((.(((....&....)))-)))))))))))).	AUUGAGCAUUGUUGUUCAAUG&AUAAGAA-AGCAAUGCUCAAA
gma-miR171i-5p	GLYMA_02G116700	5809	5832	5819	-28.1	-18.3	0.651246	16	4-7,5829-5826;8-17,5821-5812	1-3,5832-5830[UP5];x-x,5825-5822[BULt];18-20,5811-5809[UP3]	...((((((((((....((((...&...))))----))))))))))...	GCAGAGCAUUGCUAAUGUUCUAUC&AUAAGAA----AGCAAUGCUCAAA
gma-miR171i-5p	GLYMA_17G240000	596	614	605	-28.1	-18.3	0.651246	3.5	2-13,613-602;15-20,601-596	1-1,614-614[UP5];14-14,x-x[BULq]	((((((-((((((((((((.&.)))))))))))).))))))	UUUGAG-GUUGCUUUUUUAA&AUAAGAAAGCAAUGCUCAAA
gma-miR171i-5p	GLYMA_01G208900	1321	1341	1331	-28.1	-18.3	0.651246	11	5-7,1337-1335;8-19,1333-1322	1-4,1341-1338[UP5];x-x,1334-1334[BULt];20-20,1321-1321[UP3]	.((((((((((((.(((....&....)))-)))))))))))).	AUUGAGCAUUGUUGUUCAAUG&AUAAGAA-AGCAAUGCUCAAA
gma-miR171i-5p	GLYMA_17G219900	9785	9805	9795	-28.1	-18.3	0.651246	7.5	2-8,9804-9798;9-16,9796-9789	1-1,9805-9805[UP5];x-x,9797-9797[BULt];17-20,9788-9785[UP3]	....((((((((.(((((((.&.)))))))-))))))))....	CCAAGGCAUUGCAUUUCUUAA&AUAAGAAA-GCAAUGCUCAAA
gma-miR171i-5p	GLYMA_19G010600	691	710	701	-28.1	-18.3	0.651246	12	4-6,707-705;9-18,702-693	1-3,710-708[UP5];7-8,704-703[SIL];19-20,692-691[UP3]	..((((((((((..(((...&...)))..))))))))))..	AAUGAGCAUUGUGCUCUCCA&AUAAGAAAGCAAUGCUCAAA
gma-miR171i-3p	GLYMA_12G030500	1356	1378	1368	-38.7	-31.9	0.824289	4	2-7,1377-1372;8-19,1370-1359;20-21,1357-1356	1-1,1378-1378[UP5];x-x,1371-1371[BULt];x-x,1358-1358[BULt]	((.((((((((((((.((((((.&.))))))-))))))))))))-))	CGAUGAUAUUGGCACUGGCUCAC&UUGAGCC-GUGCCAAUAUCA-CG
gma-miR171i-3p	GLYMA_11G105600	1337	1359	1349	-38.7	-31.9	0.824289	4	2-7,1358-1353;8-19,1351-1340;20-21,1338-1337	1-1,1359-1359[UP5];x-x,1352-1352[BULt];x-x,1339-1339[BULt]	((.((((((((((((.((((((.&.))))))-))))))))))))-))	CGAUGAUAUUGGCACUGGCUCAC&UUGAGCC-GUGCCAAUAUCA-CG
gma-miR171i-3p	GLYMA_15G156600	574	593	584	-38.7	-29.3	0.757106	6.5	1-12,593-582;15-21,580-574	13-14,581-581[AILq]	(((((((.-((((((((((((&))))))))))))..)))))))	CGUGGUGG-GGUGCGGCUCGG&UUGAGCCGUGCCAAUAUCACG
gma-miR171i-3p	GLYMA_10G213600	16585	16616	16607	-38.7	-26.1	0.674419	18	4-15,16613-16602;16-21,16590-16585	1-3,16616-16614[UP5];x-x,16601-16591[BULt]	((((((...........((((((((((((...&...))))))))))))-----------))))))	CGUGGUUCAACAUCACGGUUGGCGCGGCUGCU&UUGAGCCGUGCCAAU-----------AUCACG
gma-miR171i-3p	GLYMA_10G213600	28770	28801	28792	-38.7	-26.1	0.674419	18	4-15,28798-28787;16-21,28775-28770	1-3,28801-28799[UP5];x-x,28786-28776[BULt]	((((((...........((((((((((((...&...))))))))))))-----------))))))	CGUGGUUCAACAUCACGGUUGGCGCGGCUGCU&UUGAGCCGUGCCAAU-----------AUCACG
gma-miR171i-3p	GLYMA_10G213600	4416	4447	4438	-38.7	-26.1	0.674419	18	4-15,4444-4433;16-21,4421-4416	1-3,4447-4445[UP5];x-x,4432-4422[BULt]	((((((...........((((((((((((...&...))))))))))))-----------))))))	CGUGGUUCAACAUCACGGUUGGCGCGGCUGCU&UUGAGCCGUGCCAAU-----------AUCACG
gma-miR171i-3p	GLYMA_02G182700	355	375	366	-38.7	-25.9	0.669251	8	2-2,374-374;4-11,372-365;14-21,362-355	1-1,375-375[UP5];3-3,373-373[SIL];12-13,364-363[SIL]	((((((((..((((((((.(.&.).))))))))..))))))))	CGUGAUAUGUGCAUGGCUGGU&UUGAGCCGUGCCAAUAUCACG
gma-miR171i-3p	GLYMA_08G098100	5837	5857	5848	-38.7	-25.2	0.651163	6.5	1-7,5857-5851;9-13,5849-5845;15-19,5843-5839	8-8,5850-5850[SIL];14-14,5844-5844[SIL];20-21,5838-5837[UP3]	..(((((.(((((.(((((((&))))))).))))).)))))..	UUUGAUGAUGGCAGGGUUCAA&UUGAGCCGUGCCAAUAUCACG
gma-miR171i-3p	GLYMA_10G247700	1196	1216	1207	-38.7	-25.2	0.651163	8.5	3-10,1214-1207;12-20,1205-1197	1-2,1216-1215[UP5];11-11,1206-1206[SIL];21-21,1196-1196[UP3]	.(((((((((.((((((((..&..)))))))).))))))))).	GGUGAUGUUGACAUGGCUUUG&UUGAGCCGUGCCAAUAUCACG
gma-miR171i-3p	GLYMA_08G098100	1745	1765	1756	-38.7	-25.2	0.651163	6.5	1-7,1765-1759;9-13,1757-1753;15-19,1751-1747	8-8,1758-1758[SIL];14-14,1752-1752[SIL];20-21,1746-1745[UP3]	..(((((.(((((.(((((((&))))))).))))).)))))..	UUUGAUGAUGGCAGGGUUCAA&UUGAGCCGUGCCAAUAUCACG
gma-miR5035-5p	GLYMA_02G115700	536	557	548	-29.2	-23.4	0.80137	8	1-7,557-551;9-10,549-548;13-22,545-536	8-8,550-550[SIL];11-12,547-546[SIL]	((((((((((..((.(((((((&))))))).))..))))))))))	UGAGGGAGAAUUUGAUUAGAGG&CUUCUAAACAUUUUUUCCCUUA
gma-miR5035-5p	GLYMA_14G156100	1075	1099	1087	-29.2	-23.3	0.797945	11.5	1-6,1099-1094;7-20,1090-1077	x-x,1093-1091[BULt];21-22,1076-1075[UP3]	..((((((((((((((...((((((&))))))---))))))))))))))..	UUGGGGAGGAGAUGUUGAGUAGAGG&CUUCUA---AACAUUUUUUCCCUUA
gma-miR5035-5p	GLYMA_13G034900	1161	1185	1173	-29.2	-23	0.787671	11.5	1-6,1185-1180;7-20,1176-1163	x-x,1179-1177[BULt];21-22,1162-1161[UP3]	..((((((((((((((...((((((&))))))---))))))))))))))..	UUGGGGAGGAGAUGUUGAGUAGAGG&CUUCUA---AACAUUUUUUCCCUUA
gma-miR5035-5p	GLYMA_15G197000	900	923	914	-29.2	-22.7	0.777397	7.5	1-17,923-907;18-21,904-901	x-x,906-905[BULt];22-22,900-900[UP3]	.((((..(((((((((((((((((&)))))))))))))))))--)))).	GAAGGCUGAGAAGGUGUUUAGGGG&CUUCUAAACAUUUUUUC--CCUUA
gma-miR5035-5p	GLYMA_15G197000	3518	3541	3532	-29.2	-22.7	0.777397	7.5	1-17,3541-3525;18-21,3522-3519	x-x,3524-3523[BULt];22-22,3518-3518[UP3]	.((((..(((((((((((((((((&)))))))))))))))))--)))).	GAAGGCUGAGAAGGUGUUUAGGGG&CUUCUAAACAUUUUUUC--CCUUA
gma-miR5035-5p	GLYMA_15G193700	1116	1137	1128	-29.2	-22.2	0.760274	9	1-1,1137-1137;3-5,1135-1133;8-21,1130-1117	2-2,1136-1136[SIL];6-7,1132-1131[SIL];22-22,1116-1116[UP3]	.((((((((((((((..(((.(&).)))..)))))))))))))).	CAAGGGAGGAGAUGUGGAGAUG&CUUCUAAACAUUUUUUCCCUUA
gma-miR5035-5p	GLYMA_02G020100	691	712	703	-29.2	-21.6	0.739726	9.5	2-6,711-707;8-21,705-692	1-1,712-712[UP5];7-7,706-706[SIL];22-22,691-691[UP3]	.((((((((((((((.(((((.&.))))).)))))))))))))).	AGGGGGGAGGAGUGUGUGGAGU&CUUCUAAACAUUUUUUCCCUUA
gma-miR5035-5p	GLYMA_16G206000	802	824	815	-29.2	-21.2	0.726027	8	1-10,824-815;11-13,813-811;16-21,808-803	x-x,814-814[BULt];14-15,810-809[SIL];22-22,802-802[UP3]	.((((((..(((.((((((((((&))))))))))-)))..)))))).	CAGGGGAUUGAGUUGUUUAGGAG&CUUCUAAACA-UUUUUUCCCUUA
gma-miR5035-5p	GLYMA_20G097200	3733	3754	3745	-29.2	-21.1	0.722603	9.5	1-2,3754-3753;4-10,3751-3745;12-21,3743-3734	3-3,3752-3752[SIL];11-11,3744-3744[SIL];22-22,3733-3733[UP3]	.((((((((((.(((((((.((&)).))))))).)))))))))).	AAGGGGAAGGGUUGUUUGGUGG&CUUCUAAACAUUUUUUCCCUUA
gma-miR5035-5p	GLYMA_20G097200	1192	1213	1204	-29.2	-21.1	0.722603	9.5	1-2,1213-1212;4-10,1210-1204;12-21,1202-1193	3-3,1211-1211[SIL];11-11,1203-1203[SIL];22-22,1192-1192[UP3]	.((((((((((.(((((((.((&)).))))))).)))))))))).	AAGGGGAAGGGUUGUUUGGUGG&CUUCUAAACAUUUUUUCCCUUA
gma-miR5035-5p	GLYMA_06G236700	1560	1581	1572	-29.2	-21.1	0.722603	9.5	1-2,1581-1580;4-10,1578-1572;12-21,1570-1561	3-3,1579-1579[SIL];11-11,1571-1571[SIL];22-22,1560-1560[UP3]	.((((((((((.(((((((.((&)).))))))).)))))))))).	AAGGGGAAGGGUUGUUUGGUGG&CUUCUAAACAUUUUUUCCCUUA
gma-miR5035-5p	GLYMA_03G184300	1613	1635	1625	-29.2	-20.8	0.712329	11	1-5,1635-1631;8-9,1628-1627;11-22,1624-1613	6-7,1630-1629[SIL];10-10,1626-1625[AILt]	((((((((((((..((..(((((&)))))..))-.))))))))))))	UGAGGGAAAGGAGAGUGCGGAAG&CUUCUAAAC-AUUUUUUCCCUUA
gma-miR5035-5p	GLYMA_05G008800	1306	1328	1319	-29.2	-20.5	0.702055	5.5	1-13,1328-1316;15-18,1314-1311;19-20,1309-1308	14-14,1315-1315[SIL];x-x,1310-1310[BULt];21-22,1307-1306[UP3]	..((.((((.(((((((((((((&))))))))))))).))))-))..	GUGGCGGAACAAGUGUUUAGAAG&CUUCUAAACAUUUUUUCC-CUUA
gma-miR5035-5p	GLYMA_07G068500	836	857	848	-29.2	-20.2	0.691781	8.5	1-4,857-854;5-9,852-848;11-21,847-837	x-x,853-853[BULt];10-10,x-x[BULq];22-22,836-836[UP3]	.(((((((((((-(((((.((((&))))-))))).))))))))))).	GAAGGGAGGGAA-GUUUGUGGAG&CUUC-UAAACAUUUUUUCCCUUA
gma-miR5035-5p	GLYMA_14G034400	540	561	552	-29.2	-20.2	0.691781	12.5	6-21,556-541	1-5,561-557[UP5];22-22,540-540[UP3]	.((((((((((((((((.....&.....)))))))))))))))).	GGAGGGAAAAGGUGUUUUCCCU&CUUCUAAACAUUUUUUCCCUUA
gma-miR5035-5p	GLYMA_19G260300	1017	1045	1035	-29.2	-20.1	0.688356	18	1-8,1045-1038;9-11,1036-1034;12-22,1027-1017	x-x,1037-1037[BULt];x-x,1033-1028[BULt]	(((((((((((......(((.((((((((&))))))))-)))------)))))))))))	UGAGGGGAAAAGCAGUGGUGCUUUGGAGG&CUUCUAAA-CAU------UUUUUCCCUUA
gma-miR5035-5p	GLYMA_02G219000	505	527	517	-29.2	-20.1	0.688356	11	2-5,526-523;8-21,519-506	1-1,527-527[UP5];6-7,522-520[AILt];22-22,505-505[UP3]	.((((((((((((((...((((.&.))))-..)))))))))))))).	GGAGGGAGGGGAUGUCGGAGAAA&CUUCU-AAACAUUUUUUCCCUUA
gma-miR5035-5p	GLYMA_02G020100	1703	1725	1715	-29.2	-20.02	0.685616	11	1-5,1725-1721;9-20,1716-1705	6-8,1720-1717[AILt];21-22,1704-1703[UP3]	..((((((((((((....(((((&)))))-...))))))))))))..	UUGGGGAAGAAAUGGCCAAGAAG&CUUCU-AAACAUUUUUUCCCUUA
gma-miR5035-5p	GLYMA_01G043500	806	828	818	-29.2	-20.02	0.685616	11	1-5,828-824;9-20,819-808	6-8,823-820[AILt];21-22,807-806[UP3]	..((((((((((((....(((((&)))))-...))))))))))))..	UUGGGGAAGAAAUGGCCAAGAAG&CUUCU-AAACAUUUUUUCCCUUA
gma-miR5035-5p	GLYMA_02G077900	808	836	826	-29.2	-20	0.684932	10	1-6,836-831;7-14,829-822;15-22,815-808	x-x,830-830[BULt];x-x,821-816[BULt]	((((((((......((((((((.((((((&))))))-))))))))------))))))))	UAAGGGAAGCGUUUAAAAUGUUCUGGGAG&CUUCUA-AACAUUUU------UUCCCUUA
gma-miR5035-5p	GLYMA_15G245700	831	853	845	-29.2	-20	0.684932	10	1-7,853-847;9-15,846-840;16-22,837-831	8-8,x-x[BULq];x-x,839-838[BULt]	(((((((..(((((((-(((((((&))))))).)))))))--)))))))	UGAGGGGUGGAGGGUG-UUGGAGG&CUUCUAAACAUUUUU--UCCCUUA
gma-miR5035-5p	GLYMA_15G110800	2164	2184	2176	-29.2	-20	0.684932	12.5	1-5,2184-2180;9-19,2177-2167	6-8,2179-2178[AILq];20-22,2166-2164[UP3]	...(((((((((((..-(((((&)))))...)))))))))))...	AGUGGGAAGAAGUGGG-GGAGG&CUUCUAAACAUUUUUUCCCUUA
gma-miR5035-5p	GLYMA_20G074200	2144	2166	2157	-29.2	-19.9	0.681507	9	1-12,2166-2155;14-17,2153-2150;18-19,2148-2147	13-13,2154-2154[SIL];x-x,2149-2149[BULt];20-22,2146-2144[UP3]	...((.((((.((((((((((((&)))))))))))).))))-))...	CUCGGAGAGGUGAUGUUUGGGAG&CUUCUAAACAUUUUUUC-CCUUA
gma-miR5035-5p	GLYMA_20G074200	8140	8162	8153	-29.2	-19.9	0.681507	9	1-12,8162-8151;14-17,8149-8146;18-19,8144-8143	13-13,8150-8150[SIL];x-x,8145-8145[BULt];20-22,8142-8140[UP3]	...((.((((.((((((((((((&)))))))))))).))))-))...	CUCGGAGAGGUGAUGUUUGGGAG&CUUCUAAACAUUUUUUC-CCUUA
gma-miR5035-5p	GLYMA_20G200100	1697	1719	1709	-29.2	-19.9	0.681507	9.5	1-5,1719-1715;6-6,1713-1713;9-13,1710-1706;15-22,1704-1697	x-x,1714-1714[BULt];7-8,1712-1711[SIL];14-14,1705-1705[SIL]	((((((((.(((((..(.(((((&)))))-)..))))).))))))))	UGAGGGAGCGAGUGGUUAAGAAG&CUUCU-AAACAUUUUUUCCCUUA
gma-miR5035-5p	GLYMA_20G074200	5051	5073	5064	-29.2	-19.9	0.681507	9	1-12,5073-5062;14-17,5060-5057;18-19,5055-5054	13-13,5061-5061[SIL];x-x,5056-5056[BULt];20-22,5053-5051[UP3]	...((.((((.((((((((((((&)))))))))))).))))-))...	CUCGGAGAGGUGAUGUUUGGGAG&CUUCUAAACAUUUUUUC-CCUUA
gma-miR5035-5p	GLYMA_06G227700	1069	1090	1081	-29.2	-19.9	0.681507	9	2-9,1089-1082;11-20,1080-1071	1-1,1090-1090[UP5];10-10,1081-1081[SIL];21-22,1070-1069[UP3]	..((((((((((.((((((((.&.)))))))).))))))))))..	GCGGGGAAGAAGGGUUUAGGGU&CUUCUAAACAUUUUUUCCCUUA
gma-miR5035-5p	GLYMA_20G103800	132	153	144	-29.2	-19.9	0.681507	10.5	1-6,153-148;9-15,145-139;17-21,137-133	7-8,147-146[SIL];16-16,138-138[SIL];22-22,132-132[UP3]	.(((((.(((((((..((((((&))))))..))))))).))))).	CGAGGGUGAGGAUGAGUGGGAG&CUUCUAAACAUUUUUUCCCUUA
gma-miR5035-5p	GLYMA_07G127400	1186	1208	1199	-29.2	-19.8	0.678082	10.5	4-10,1205-1199;11-21,1197-1187	1-3,1208-1206[UP5];x-x,1198-1198[BULt];22-22,1186-1186[UP3]	.(((((((((((.(((((((...&...)))))))-))))))))))).	GAGGGGAAAAGGUUGUUUAGUAA&CUUCUAAACA-UUUUUUCCCUUA
gma-miR5035-5p	GLYMA_17G099500	1562	1583	1574	-29.2	-19.8	0.678082	6.5	3-5,1581-1579;7-12,1577-1572;14-22,1570-1562	1-2,1583-1582[UP5];6-6,1578-1578[SIL];13-13,1571-1571[SIL]	(((((((((.((((((.(((..&..))).)))))).)))))))))	UGAGGGAAAUAAUGUUGAGACU&CUUCUAAACAUUUUUUCCCUUA
gma-miR5035-5p	GLYMA_09G235800	650	674	664	-29.2	-19.8	0.678082	11.5	1-6,674-669;8-13,666-661;14-20,658-652	7-7,668-667[AILt];x-x,660-659[BULt];21-22,651-650[UP3]	..(((((((..((((((..((((((&))))))-.))))))--)))))))..	AUGGGGAGAUGGAGUGUGCUAGGAG&CUUCUA-AACAUUU--UUUCCCUUA
gma-miR5035-5p	GLYMA_20G105600	1159	1181	1171	-29.2	-19.7	0.674658	15	1-4,1181-1178;9-21,1172-1160	5-8,1177-1173[AILt];22-22,1159-1159[UP3]	.(((((((((((((.....((((&))))-....))))))))))))).	GAGGGGAGGGGAUGGUGGUGAGG&CUUC-UAAACAUUUUUUCCCUUA
gma-miR5035-5p	GLYMA_15G245700	936	957	948	-29.2	-19.6	0.671233	11.5	1-4,957-954;7-9,951-949;11-21,947-937	5-6,953-952[SIL];10-10,948-948[SIL];22-22,936-936[UP3]	.(((((((((((.(((..((((&))))..))).))))))))))).	GGAGGGGAAGGGGGUUGUGGAG&CUUCUAAACAUUUUUUCCCUUA
gma-miR5035-5p	GLYMA_15G118300	1390	1412	1402	-29.2	-19.6	0.671233	7	1-5,1412-1408;6-12,1406-1400;14-19,1398-1393	x-x,1407-1407[BULt];13-13,1399-1399[SIL];20-22,1392-1390[UP3]	...((((((.(((((((.(((((&)))))-))))))).))))))...	UCUGGGGGACAAUGUUUCAGAAG&CUUCU-AAACAUUUUUUCCCUUA
gma-miR5035-5p	GLYMA_16G206600	946	968	958	-29.2	-19.6	0.671233	11	1-3,968-966;5-21,963-947	4-4,965-964[AILt];22-22,946-946[UP3]	.(((((((((((((((((..(((&)))-.))))))))))))))))).	GAGGGGGAGGGGUGUUUGCCGAG&CUU-CUAAACAUUUUUUCCCUUA
gma-miR5035-5p	GLYMA_07G208800	682	704	696	-29.2	-19.6	0.671233	12.5	1-5,704-700;8-12,698-694;13-21,691-683	6-7,699-699[AILq];x-x,693-692[BULt];22-22,682-682[UP3]	.(((((((((..(((((.-(((((&)))))..)))))--))))))))).	AAAGGGAAGAUGGGUGUG-AGAGG&CUUCUAAACAUU--UUUUCCCUUA
gma-miR5035-5p	GLYMA_09G086600	1029	1050	1040	-29.2	-19.6	0.671233	9.5	1-4,1050-1047;5-11,1045-1039;14-21,1037-1030	x-x,1046-1046[BULt];12-13,1038-1038[AILq];22-22,1029-1029[UP3]	.((((((((.-(((((((.((((&))))-)))))))..)))))))).	GAAGGGGAAU-GUGUUUGUGGAG&CUUC-UAAACAUUUUUUCCCUUA
gma-miR5035-5p	GLYMA_06G128900	1116	1138	1128	-29.2	-19.5	0.667808	9.5	1-5,1138-1134;6-9,1132-1129;11-20,1127-1118	x-x,1133-1133[BULt];10-10,1128-1128[SIL];21-22,1117-1116[UP3]	..((((((((((.((((.(((((&)))))-)))).))))))))))..	GUGGGGAAGGGAGGUUUGAGGAG&CUUCU-AAACAUUUUUUCCCUUA
gma-miR5035-5p	GLYMA_17G165800	1099	1121	1111	-29.2	-19.5	0.667808	13	4-6,1118-1116;8-21,1113-1100	1-3,1121-1119[UP5];7-7,1115-1114[AILt];22-22,1099-1099[UP3]	.((((((((((((((..(((...&...)))-.)))))))))))))).	GGAGGGAAAGGAUGUGGUGGCGU&CUUCUA-AACAUUUUUUCCCUUA
gma-miR5035-5p	GLYMA_16G209700	893	920	911	-29.2	-19.5	0.667808	12	1-10,920-911;13-14,908-907;15-21,900-894	11-12,910-909[SIL];x-x,906-901[BULt];22-22,893-893[UP3]	.(((((((......((..((((((((((&))))))))))..))------))))))).	CAGGGGAAGCACUGGAUCUGUUUAGAAG&CUUCUAAACAUUUU------UUCCCUUA
gma-miR5035-5p	GLYMA_06G128900	3310	3332	3322	-29.2	-19.5	0.667808	9.5	1-5,3332-3328;6-9,3326-3323;11-20,3321-3312	x-x,3327-3327[BULt];10-10,3322-3322[SIL];21-22,3311-3310[UP3]	..((((((((((.((((.(((((&)))))-)))).))))))))))..	GUGGGGAAGGGAGGUUUGAGGAG&CUUCU-AAACAUUUUUUCCCUUA
gma-miR5035-5p	GLYMA_18G198500	593	615	606	-29.2	-19.5	0.667808	11	1-5,615-611;8-12,608-604;13-20,602-595	6-7,610-609[SIL];x-x,603-603[BULt];21-22,594-593[UP3]	..((((((((.(((((..(((((&)))))..)))))-))))))))..	GUGGGGAGGGUGAUGUCGAGAAG&CUUCUAAACAUU-UUUUCCCUUA
gma-miR5035-5p	GLYMA_09G089200	1148	1170	1160	-29.2	-19.5	0.667808	10	2-7,1169-1164;9-12,1161-1158;14-22,1156-1148	1-1,1170-1170[UP5];8-8,1163-1162[AILt];13-13,1157-1157[SIL]	(((((((((.((((..((((((.&.))))))-.)))).)))))))))	UGAGGGAGAUGGUGGAUUGGAAU&CUUCUAA-ACAUUUUUUCCCUUA
gma-miR5035-5p	GLYMA_09G089200	3908	3930	3920	-29.2	-19.5	0.667808	10	2-7,3929-3924;9-12,3921-3918;14-22,3916-3908	1-1,3930-3930[UP5];8-8,3923-3922[AILt];13-13,3917-3917[SIL]	(((((((((.((((..((((((.&.))))))-.)))).)))))))))	UGAGGGAGAUGGUGGAUUGGAAU&CUUCUAA-ACAUUUUUUCCCUUA
gma-miR5035-5p	GLYMA_08G208900	833	850	841	-29.2	-19.5	0.667808	10.5	1-11,850-840;16-20,839-835	12-15,x-x[BULq];21-22,834-833[UP3]	..(((((----(((((((((((&)))))))))))....)))))..	AUGGGGA----GUGUUUGGAGG&CUUCUAAACAUUUUUUCCCUUA
gma-miR5035-5p	GLYMA_18G207800	693	716	705	-29.2	-19.48	0.667123	15	1-6,716-711;9-19,706-696	7-8,710-707[AILt];20-22,695-693[UP3]	...(((((((((((....((((((&))))))--..)))))))))))...	UGUGGGAGAGGAUGAGUGUGGAGG&CUUCUA--AACAUUUUUUCCCUUA
gma-miR5035-5p	GLYMA_06G033500	941	962	953	-29.2	-19.46	0.666438	12	1-5,962-958;10-21,953-942	6-9,957-954[SIL];22-22,941-941[UP3]	.((((((((((((....(((((&)))))....)))))))))))).	CGAGGGAAGAAGUUUGGGGAAG&CUUCUAAACAUUUUUUCCCUUA
gma-miR5035-5p	GLYMA_07G217200	928	949	940	-29.2	-19.46	0.666438	12	1-5,949-945;10-21,940-929	6-9,944-941[SIL];22-22,928-928[UP3]	.((((((((((((....(((((&)))))....)))))))))))).	CGAGGGAAGAAGUUUGGGGAAG&CUUCUAAACAUUUUUUCCCUUA
gma-miR5035-5p	GLYMA_07G257600	724	745	736	-29.2	-19.46	0.666438	12	1-5,745-741;10-21,736-725	6-9,740-737[SIL];22-22,724-724[UP3]	.((((((((((((....(((((&)))))....)))))))))))).	CGAGGGAAGAAGUUUGGGGAAG&CUUCUAAACAUUUUUUCCCUUA
gma-miR5035-5p	GLYMA_09G156000	1163	1184	1175	-29.2	-19.4	0.664384	13	5-21,1180-1164	1-4,1184-1181[UP5];22-22,1163-1163[UP3]	.(((((((((((((((((....&....))))))))))))))))).	GAGGGGGAGGGGUGUUUGCCAA&CUUCUAAACAUUUUUUCCCUUA
gma-miR5035-5p	GLYMA_07G131700	2784	2805	2796	-29.2	-19.4	0.664384	9.5	1-5,2805-2801;8-16,2798-2790;18-22,2788-2784	6-7,2800-2799[SIL];17-17,2789-2789[SIL]	(((((.(((((((((..(((((&)))))..))))))))).)))))	UGAGGAGGGGAGUGUGGAGAGG&CUUCUAAACAUUUUUUCCCUUA
gma-miR5035-5p	GLYMA_04G054900	1175	1196	1187	-29.2	-19.38	0.663699	11.5	1-5,1196-1192;9-12,1188-1185;14-22,1183-1175	6-8,1191-1189[SIL];13-13,1184-1184[SIL]	(((((((((.((((...(((((&)))))...)))).)))))))))	UGAGGGAAAUGGUGGUGAGGGG&CUUCUAAACAUUUUUUCCCUUA
gma-miR5035-5p	GLYMA_17G102300	1501	1522	1513	-29.2	-19.2	0.657534	9.5	2-8,1521-1515;11-21,1512-1502	1-1,1522-1522[UP5];9-10,1514-1513[SIL];22-22,1501-1501[UP3]	.(((((((((((..(((((((.&.)))))))..))))))))))).	AAAGGGAAGAGAGCUUUGGGAU&CUUCUAAACAUUUUUUCCCUUA
gma-miR5035-5p	GLYMA_09G089200	5060	5080	5072	-29.2	-19.2	0.657534	8.5	2-6,5079-5075;9-14,5073-5068;16-22,5066-5060	1-1,5080-5080[UP5];7-8,5074-5074[AILq];15-15,5067-5067[SIL]	(((((((.((((((.-(((((.&.)))))..)))))).)))))))	UAAGGGAUGAGAUGG-UGGAAA&CUUCUAAACAUUUUUUCCCUUA
gma-miR5035-5p	GLYMA_05G024900	1137	1158	1149	-29.2	-19.2	0.657534	9.5	2-8,1157-1151;11-21,1148-1138	1-1,1158-1158[UP5];9-10,1150-1149[SIL];22-22,1137-1137[UP3]	.(((((((((((..(((((((.&.)))))))..))))))))))).	AAAGGGAAGAGAGCUUUGGGAU&CUUCUAAACAUUUUUUCCCUUA
gma-miR5035-5p	GLYMA_12G146900	2033	2055	2046	-29.2	-19.2	0.657534	9	2-5,2054-2051;8-17,2048-2039;18-21,2037-2034	1-1,2055-2055[UP5];6-7,2050-2049[SIL];x-x,2038-2038[BULt];22-22,2033-2033[UP3]	.((((.((((((((((..((((.&.))))..))))))))))-)))).	GAAGGUGGAGAGAUGUGGAGAAU&CUUCUAAACAUUUUUUC-CCUUA
gma-miR5035-5p	GLYMA_17G102300	4805	4826	4817	-29.2	-19.2	0.657534	9.5	2-8,4825-4819;11-21,4816-4806	1-1,4826-4826[UP5];9-10,4818-4817[SIL];22-22,4805-4805[UP3]	.(((((((((((..(((((((.&.)))))))..))))))))))).	AAAGGGAAGAGAGCUUUGGGAU&CUUCUAAACAUUUUUUCCCUUA
gma-miR5035-5p	GLYMA_07G147400	716	746	737	-29.2	-19.2	0.657534	15	1-5,746-742;7-14,740-733;15-21,723-717	6-6,741-741[SIL];x-x,732-724[BULt];22-22,716-716[UP3]	.(((((((.........((((((((.(((((&))))).))))))))---------))))))).	GGAGGGAACUGUUCGAUGAGAUGUUGAGGAG&CUUCUAAACAUUUU---------UUCCCUUA
gma-miR5035-5p	GLYMA_09G089200	2300	2320	2312	-29.2	-19.2	0.657534	8.5	2-6,2319-2315;9-14,2313-2308;16-22,2306-2300	1-1,2320-2320[UP5];7-8,2314-2314[AILq];15-15,2307-2307[SIL]	(((((((.((((((.-(((((.&.)))))..)))))).)))))))	UAAGGGAUGAGAUGG-UGGAAA&CUUCUAAACAUUUUUUCCCUUA
gma-miR5035-5p	GLYMA_16G218600	1899	1922	1911	-29.2	-19.1	0.65411	6.5	1-7,1922-1916;8-9,1914-1913;10-12,1911-1909;14-21,1907-1900	x-x,1915-1915[BULt];x-x,1912-1912[BULt];13-13,1908-1908[SIL];22-22,1899-1899[UP3]	.((((((((.(((.((.(((((((&)))))))-))-))).)))))))).	AGAGGGAAAUAAUAGUGUUAGAAG&CUUCUAA-AC-AUUUUUUCCCUUA
gma-miR5035-5p	GLYMA_08G141600	2442	2467	2454	-29.2	-19.1	0.65411	16	1-3,2467-2465;4-5,2463-2462;9-22,2455-2442	x-x,2464-2464[BULt];6-8,2461-2456[AILt]	((((((((((((((......((.(((&)))-))---...))))))))))))))	UGAGGGAGAAAAUGGACAUGAGCAGG&CUU-CU---AAACAUUUUUUCCCUUA
gma-miR5035-5p	GLYMA_05G183900	2225	2250	2237	-29.2	-19.1	0.65411	16	1-3,2250-2248;4-5,2246-2245;9-22,2238-2225	x-x,2247-2247[BULt];6-8,2244-2239[AILt]	((((((((((((((......((.(((&)))-))---...))))))))))))))	UGAGGGAGAAAAUGGACAUGAGCAGG&CUU-CU---AAACAUUUUUUCCCUUA
gma-miR5035-5p	GLYMA_16G218600	4749	4772	4761	-29.2	-19.1	0.65411	6.5	1-7,4772-4766;8-9,4764-4763;10-12,4761-4759;14-21,4757-4750	x-x,4765-4765[BULt];x-x,4762-4762[BULt];13-13,4758-4758[SIL];22-22,4749-4749[UP3]	.((((((((.(((.((.(((((((&)))))))-))-))).)))))))).	AGAGGGAAAUAAUAGUGUUAGAAG&CUUCUAA-AC-AUUUUUUCCCUUA
gma-miR5035-5p	GLYMA_15G073600	1374	1395	1386	-29.2	-19.1	0.65411	13.5	7-21,1389-1375	1-6,1395-1390[UP5];22-22,1374-1374[UP3]	.(((((((((((((((......&......))))))))))))))).	CAAGGGGAAAAGUGUUGGUGUU&CUUCUAAACAUUUUUUCCCUUA
gma-miR5035-5p	GLYMA_15G197000	2069	2089	2081	-29.2	-19.1	0.65411	8.5	2-6,2088-2084;9-14,2082-2077;16-22,2075-2069	1-1,2089-2089[UP5];7-8,2083-2083[AILq];15-15,2076-2076[SIL]	(((((((.((((((.-(((((.&.)))))..)))))).)))))))	UAAGGGAUGAGAUGG-UGGAAA&CUUCUAAACAUUUUUUCCCUUA
gma-miR5035-5p	GLYMA_13G240000	1953	1974	1965	-29.2	-19.1	0.65411	13.5	7-21,1968-1954	1-6,1974-1969[UP5];22-22,1953-1953[UP3]	.(((((((((((((((......&......))))))))))))))).	CAAGGGGAAAAGUGUUGGUGUU&CUUCUAAACAUUUUUUCCCUUA
gma-miR5035-5p	GLYMA_18G039300	1141	1162	1153	-29.2	-19.1	0.65411	10.5	1-5,1162-1158;7-9,1155-1153;11-21,1152-1142	6-6,1157-1156[AILt];10-10,x-x[BULq];22-22,1141-1141[UP3]	.(((((((((((-(((..(((((&)))))-.))).))))))))))).	CAAGGGGAGGAA-GUUGCGGGAG&CUUCU-AAACAUUUUUUCCCUUA
gma-miR5035-5p	GLYMA_15G197000	4687	4707	4699	-29.2	-19.1	0.65411	8.5	2-6,4706-4702;9-14,4700-4695;16-22,4693-4687	1-1,4707-4707[UP5];7-8,4701-4701[AILq];15-15,4694-4694[SIL]	(((((((.((((((.-(((((.&.)))))..)))))).)))))))	UAAGGGAUGAGAUGG-UGGAAA&CUUCUAAACAUUUUUUCCCUUA
gma-miR5035-5p	GLYMA_10G138900	1291	1309	1303	-29.2	-19.1	0.65411	11	1-5,1309-1305;9-19,1304-1294	6-8,x-x[BULq];20-22,1293-1291[UP3]	...(((((((((((---(((((&)))))...)))))))))))...	UAUGGGAAAAGAUG---GGAAG&CUUCUAAACAUUUUUUCCCUUA
gma-miR5035-5p	GLYMA_13G239600	681	702	693	-29.2	-19.1	0.65411	13.5	7-21,696-682	1-6,702-697[UP5];22-22,681-681[UP3]	.(((((((((((((((......&......))))))))))))))).	CAAGGGGAAAAGUGUUGGUGUU&CUUCUAAACAUUUUUUCCCUUA
gma-miR5035-5p	GLYMA_16G218600	9375	9398	9387	-29.2	-19.1	0.65411	6.5	1-7,9398-9392;8-9,9390-9389;10-12,9387-9385;14-21,9383-9376	x-x,9391-9391[BULt];x-x,9388-9388[BULt];13-13,9384-9384[SIL];22-22,9375-9375[UP3]	.((((((((.(((.((.(((((((&)))))))-))-))).)))))))).	AGAGGGAAAUAAUAGUGUUAGAAG&CUUCUAA-AC-AUUUUUUCCCUUA
gma-miR5035-5p	GLYMA_16G218600	12225	12248	12237	-29.2	-19.1	0.65411	6.5	1-7,12248-12242;8-9,12240-12239;10-12,12237-12235;14-21,12233-12226	x-x,12241-12241[BULt];x-x,12238-12238[BULt];13-13,12234-12234[SIL];22-22,12225-12225[UP3]	.((((((((.(((.((.(((((((&)))))))-))-))).)))))))).	AGAGGGAAAUAAUAGUGUUAGAAG&CUUCUAA-AC-AUUUUUUCCCUUA
gma-miR5035-5p	GLYMA_19G099200	1565	1589	1579	-29.2	-19.08	0.653425	11.5	1-5,1589-1585;7-14,1582-1575;17-22,1570-1565	6-6,1584-1583[AILt];15-16,1574-1571[AILt]	((((((....((((((((..(((((&)))))-.))))))))--..))))))	UAAGGGUGUUGAGAUGUUGAGGGAG&CUUCU-AAACAUUUU--UUCCCUUA
gma-miR5035-5p	GLYMA_15G164700	758	777	769	-29.2	-19.08	0.653425	11.5	1-5,777-773;8-9,770-769;14-22,766-758	6-7,772-771[SIL];10-13,768-767[AILq]	(((((((((..--((..(((((&)))))..))....)))))))))	UGAGGGAAAUG--GUGGAGAAG&CUUCUAAACAUUUUUUCCCUUA
gma-miR5035-5p	GLYMA_15G164700	7488	7507	7499	-29.2	-19.08	0.653425	11.5	1-5,7507-7503;8-9,7500-7499;14-22,7496-7488	6-7,7502-7501[SIL];10-13,7498-7497[AILq]	(((((((((..--((..(((((&)))))..))....)))))))))	UGAGGGAAAUG--GUGGAGAAG&CUUCUAAACAUUUUUUCCCUUA
gma-miR5035-5p	GLYMA_02G144100	1204	1222	1213	-29.2	-19.04	0.652055	9	1-10,1222-1213;15-21,1211-1205	11-14,1212-1212[AILq];22-22,1204-1204[UP3]	.(((((((.---((((((((((&))))))))))....))))))).	GAAGGGAAU---UGUUUGGAGG&CUUCUAAACAUUUUUUCCCUUA
gma-miR5035-5p	GLYMA_04G186800	916	936	928	-29.2	-19	0.650685	8.5	1-5,936-932;9-14,929-924;16-22,922-916	6-8,931-930[AILq];15-15,923-923[SIL]	(((((((.((((((..-(((((&)))))...)))))).)))))))	UGAGGGAUAAAAUGAC-AGGAG&CUUCUAAACAUUUUUUCCCUUA
gma-miR5035-5p	GLYMA_09G242500	4502	4523	4514	-29.2	-19	0.650685	12	1-6,4523-4518;9-18,4515-4506	7-8,4517-4516[SIL];19-22,4505-4502[UP3]	....((((((((((..((((((&))))))..))))))))))....	UGUUGGAGGAGAUGGUUGGGAG&CUUCUAAACAUUUUUUCCCUUA
gma-miR5035-5p	GLYMA_09G242500	929	950	941	-29.2	-19	0.650685	12	1-6,950-945;9-18,942-933	7-8,944-943[SIL];19-22,932-929[UP3]	....((((((((((..((((((&))))))..))))))))))....	UGUUGGAGGAGAUGGUUGGGAG&CUUCUAAACAUUUUUUCCCUUA
gma-miR5035-5p	GLYMA_09G242500	8075	8096	8087	-29.2	-19	0.650685	12	1-6,8096-8091;9-18,8088-8079	7-8,8090-8089[SIL];19-22,8078-8075[UP3]	....((((((((((..((((((&))))))..))))))))))....	UGUUGGAGGAGAUGGUUGGGAG&CUUCUAAACAUUUUUUCCCUUA
gma-miR5035-5p	GLYMA_20G014500	500	523	513	-29.2	-19	0.650685	10	1-6,523-518;8-14,515-509;15-20,507-502	7-7,517-516[AILt];x-x,508-508[BULt];21-22,501-500[UP3]	..((((((.(((((((..((((((&))))))-.)))))))-))))))..	GCAGGGAAGGGAAUGUGGUGGAGG&CUUCUA-AACAUUUU-UUCCCUUA
gma-miR5035-5p	GLYMA_18G252500	542	563	554	-29.2	-19	0.650685	12	1-6,563-558;9-18,555-546	7-8,557-556[SIL];19-22,545-542[UP3]	....((((((((((..((((((&))))))..))))))))))....	UGUUGGAGGAGAUGGUUGGGAG&CUUCUAAACAUUUUUUCCCUUA
gma-miR5035-5p	GLYMA_07G218100	6067	6087	6079	-29.2	-19	0.650685	9	1-9,6087-6079;11-13,6078-6076;15-19,6074-6070	10-10,x-x[BULq];14-14,6075-6075[SIL];20-22,6069-6067[UP3]	...(((((.(((-(((((((((&))))))))).))).)))))...	UUUGGGAGUGAG-GUUUAGGAG&CUUCUAAACAUUUUUUCCCUUA
gma-miR5035-5p	GLYMA_07G218100	1076	1099	1089	-29.2	-19	0.650685	10	1-6,1099-1094;8-14,1091-1085;15-20,1083-1078	7-7,1093-1092[AILt];x-x,1084-1084[BULt];21-22,1077-1076[UP3]	..((((((.(((((((..((((((&))))))-.)))))))-))))))..	GCAGGGAAGGGAAUGUGGUGGAGG&CUUCUA-AACAUUUU-UUCCCUUA
gma-miR5035-3p	GLYMA_08G113100	5027	5052	5043	-35.6	-24.6	0.691011	6	1-16,5052-5037;17-20,5035-5032;21-22,5030-5029	x-x,5036-5036[BULt];x-x,5031-5031[BULt];23-24,5028-5027[UP3]	..((.((((.((((((((((((((((&))))))))))))))))-))))-))..	GGCUGAUUCUUAUGAGCUUUUGAACA&UGUUUAGAAGCUCAUA-GAAU-AGAU
gma-miR5035-3p	GLYMA_08G113100	785	810	801	-35.6	-24.6	0.691011	6	1-16,810-795;17-20,793-790;21-22,788-787	x-x,794-794[BULt];x-x,789-789[BULt];23-24,786-785[UP3]	..((.((((.((((((((((((((((&))))))))))))))))-))))-))..	GGCUGAUUCUUAUGAGCUUUUGAACA&UGUUUAGAAGCUCAUA-GAAU-AGAU
gma-miR5035-3p	GLYMA_13G181600	936	962	952	-35.6	-23.3	0.654494	10	1-5,962-958;7-18,955-944;19-23,941-937	6-6,957-956[AILt];x-x,943-942[BULt];24-24,936-936[UP3]	.(((((..((((((((((((..(((((&)))))-.))))))))))))--))))).	UUCUAUUCUCUAUGGGCUUUGCAGACA&UGUUU-AGAAGCUCAUAGA--AUAGAU
gma-miR5036	GLYMA_05G118000	1058	1080	1071	-46.6	-32.3	0.693133	7.5	2-11,1079-1070;13-16,1068-1065;18-18,1063-1063;19-20,1061-1060	1-1,1080-1080[UP5];12-12,1069-1069[SIL];17-17,1064-1064[SIL];x-x,1062-1062[BULt];21-22,1059-1058[UP3]	..((.(.((((.((((((((((.&.)))))))))).)))).)-))..	CCGCAUGCUCCGCAAGGGCCUCC&AGAGGCCCUUGGGGAGGA-GUAA
gma-miR5036	GLYMA_02G116000	336	357	348	-46.6	-31.8	0.682403	8	1-8,357-350;10-14,348-344;16-20,342-338	9-9,349-349[SIL];15-15,343-343[SIL];21-22,337-336[UP3]	..(((((.(((((.((((((((&)))))))).))))).)))))..	GCGCUCUCCCCCGUGGGCUUCU&AGAGGCCCUUGGGGAGGAGUAA
gma-miR5036	GLYMA_02G116000	2059	2080	2071	-46.6	-31.8	0.682403	8	1-8,2080-2073;10-14,2071-2067;16-20,2065-2061	9-9,2072-2072[SIL];15-15,2066-2066[SIL];21-22,2060-2059[UP3]	..(((((.(((((.((((((((&)))))))).))))).)))))..	GCGCUCUCCCCCGUGGGCUUCU&AGAGGCCCUUGGGGAGGAGUAA
gma-miR5036	GLYMA_01G058200	366	387	378	-46.6	-31.4	0.67382	8.5	1-8,387-380;10-14,378-374;17-20,371-368	9-9,379-379[SIL];15-16,373-372[SIL];21-22,367-366[UP3]	..((((..(((((.((((((((&)))))))).)))))..))))..	GCGCUCGCCCCCGUGGGCUUCU&AGAGGCCCUUGGGGAGGAGUAA
gma-miR5036	GLYMA_18G207800	1488	1509	1500	-46.6	-31.1	0.667382	10.5	4-21,1506-1489	1-3,1509-1507[UP5];22-22,1488-1488[UP3]	.((((((((((((((((((...&...)))))))))))))))))).	AUGCUCUUCUCCGAGGGUUAUU&AGAGGCCCUUGGGGAGGAGUAA
gma-miR5036	GLYMA_07G245500	578	599	590	-46.6	-30.8	0.660944	8	1-9,599-591;11-20,589-580	10-10,590-590[SIL];21-22,579-578[UP3]	..((((((((((.(((((((((&))))))))).))))))))))..	UAGCUCCUCUUCUAGGGCUUUU&AGAGGCCCUUGGGGAGGAGUAA
gma-miR5036	GLYMA_17G165800	281	302	294	-46.6	-30.7	0.658798	10	2-7,301-296;10-12,294-292;13-20,290-283	1-1,302-302[UP5];8-9,295-295[AILq];x-x,291-291[BULt];21-22,282-281[UP3]	..((((((((.(((.-((((((.&.))))))..)))-))))))))..	GCACUCCUCCGCCGC-GGCCUCC&AGAGGCCCUUGG-GGAGGAGUAA
gma-miR5036	GLYMA_12G102800	451	471	463	-46.6	-30.6	0.656652	7.5	1-2,471-470;4-14,469-459;16-20,457-453	3-3,x-x[BULq];15-15,458-458[SIL];21-22,452-451[UP3]	..(((((.(((((((((((-((&)).))))))))))).)))))..	CAACUCUCCCUCGAGGGCC-CU&AGAGGCCCUUGGGGAGGAGUAA
gma-miR5037a	GLYMA_04G203500	690	710	701	-42.6	-30.2	0.70892	6.5	1-5,710-706;7-15,704-696;17-21,695-691	6-6,705-705[SIL];16-16,x-x[BULq];22-22,690-690[UP3]	.(((((-(((((((((.(((((&))))).))))))))).))))).	UGGUAG-GGAGGCUUUGGAGGC&GCCUCAAAGGCUUCCACUACUG
gma-miR5037a	GLYMA_07G131700	2900	2919	2912	-42.6	-28.78	0.675587	12	1-5,2919-2915;10-21,2912-2901	6-9,2914-2913[AILq];22-22,2900-2900[UP3]	.((((((((((((..--(((((&)))))....)))))))))))).	AGGUGGUGGAGGCGA--GGGGC&GCCUCAAAGGCUUCCACUACUG
gma-miR5037a	GLYMA_09G261900	2578	2599	2591	-42.6	-28.62	0.671831	7	1-7,2599-2593;9-15,2592-2586;19-22,2581-2578	8-8,x-x[BULq];16-18,2585-2582[AILt]	((((....(((((((-(((((((&))))))).)))))))-...))))	CAGUUUACGGAGGCC-UUGAGGC&GCCUCAAAGGCUUCC-ACUACUG
gma-miR5037a	GLYMA_10G265500	1320	1343	1332	-42.6	-28.2	0.661972	8.5	1-6,1343-1338;7-9,1335-1333;11-18,1331-1324;21-22,1321-1320	x-x,1337-1336[BULt];10-10,1332-1332[SIL];19-20,1323-1322[SIL]	((..((((((((.(((..((((((&))))))--))).))))))))..))	CAAGAGUGGGAGGCUUGAUGAGGC&GCCUCA--AAGGCUUCCACUACUG
gma-miR5037a	GLYMA_02G116700	6138	6161	6150	-42.6	-27.98	0.656808	12.5	1-5,6161-6157;8-21,6152-6139	6-7,6156-6153[AILt];22-22,6138-6138[UP3]	.((((((((((((((....(((((&)))))--..)))))))))))))).	GAGUGGUGGGAGUCUCGCCGGGGU&GCCUC--AAAGGCUUCCACUACUG
gma-miR5037a	GLYMA_02G116000	1649	1670	1661	-42.6	-27.98	0.656808	12	1-5,1670-1666;9-11,1662-1660;13-21,1658-1650	6-8,1665-1663[SIL];12-12,1659-1659[SIL];22-22,1649-1649[UP3]	.(((((((((.(((...(((((&)))))...))).))))))))).	UGGUAGUGGGCGCUGUGGGGGC&GCCUCAAAGGCUUCCACUACUG
gma-miR5037a	GLYMA_06G161900	884	904	895	-42.6	-27.88	0.65446	10.5	1-5,904-900;9-15,896-890;17-21,889-885	6-8,899-897[SIL];16-16,x-x[BULq];22-22,884-884[UP3]	.(((((-(((((((...(((((&)))))...))))))).))))).	UGGUAG-GGAGGCUCUGGAGGC&GCCUCAAAGGCUUCCACUACUG
gma-miR5037a	GLYMA_10G094300	728	749	740	-42.6	-27.8	0.652582	8	1-6,749-744;8-11,742-739;13-20,737-730	7-7,743-743[SIL];12-12,738-738[SIL];21-22,729-728[UP3]	..((((((((.((((.((((((&)))))).)))).))))))))..	GUGUGGUGGACGCUUGUGAGGU&GCCUCAAAGGCUUCCACUACUG
gma-miR1516b	GLYMA_03G261200	927	951	942	-30	-21.6	0.72	7	3-15,949-937;16-21,932-927	1-2,951-950[UP5];x-x,936-933[BULt]	((((((....(((((((((((((..&..)))))))))))))----))))))	UAUAUUGGGCUUCUGUAGAGAAGGG&AGCUUCUCUACAGAA----AAUAUA
gma-miR1516b	GLYMA_15G038300	922	944	935	-30	-21.58	0.719333	7.5	2-13,943-932;16-21,927-922	1-1,944-944[UP5];14-15,931-928[AILt]	((((((....((((((((((((.&.))))))))))))--..))))))	UAUGUUGAAGCUGUGGAGAAGUC&AGCUUCUCUACAG--AAAAUAUA
gma-miR1516b	GLYMA_13G336000	981	1003	994	-30	-21.58	0.719333	7.5	2-13,1002-991;16-21,986-981	1-1,1003-1003[UP5];14-15,990-987[AILt]	((((((....((((((((((((.&.))))))))))))--..))))))	UAUGUUGAAGCUGUGGAGAAGUC&AGCUUCUCUACAG--AAAAUAUA
gma-miR1516b	GLYMA_20G154600	357	381	372	-30	-21.5	0.716667	13.5	1-10,381-372;11-18,367-360	x-x,371-368[BULt];19-21,359-357[UP3]	...((((((((....((((((((((&))))))))))----))))))))...	UAAGUUUUCUGGGAUUGGAGAGGCU&AGCUUCUCUA----CAGAAAAUAUA
gma-miR1516b	GLYMA_02G281800	2698	2719	2709	-30	-21.5	0.716667	8.5	2-6,2718-2714;8-18,2711-2701	1-1,2719-2719[UP5];7-7,2713-2712[AILt];19-21,2700-2698[UP3]	...(((((((((((..(((((.&.)))))-.)))))))))))...	GAAGUUUUCUGUAGCUGAAGCA&AGCUUC-UCUACAGAAAAUAUA
gma-miR1516b	GLYMA_12G067300	918	939	929	-30	-20.8	0.693333	7.5	1-2,939-938;3-14,936-925;17-19,922-920	x-x,937-937[BULt];15-16,924-923[SIL];20-21,919-918[UP3]	..(((..((((((((((((.((&))-))))))))))))..)))..	UUUGUGCUCUGUGGAGAAGACU&AG-CUUCUCUACAGAAAAUAUA
gma-miR1516b	GLYMA_08G172400	752	775	763	-30	-20.4	0.68	12	2-9,774-767;10-18,763-755	1-1,775-775[UP5];x-x,766-764[BULt];19-21,754-752[UP3]	...(((((((((...((((((((.&.))))))))---)))))))))...	UCAAUUUUCUGUGCAAGAGGGGCA&AGCUUCUCU---ACAGAAAAUAUA
gma-miR1516b	GLYMA_15G265000	1780	1801	1791	-30	-20.4	0.68	9	2-9,1800-1793;10-16,1791-1785	1-1,1801-1801[UP5];x-x,1792-1792[BULt];17-21,1784-1780[UP3]	.....(((((((.((((((((.&.))))))))-))))))).....	CAAAGUUUCUGUAAGAGAGGCC&AGCUUCUCU-ACAGAAAAUAUA
gma-miR1516b	GLYMA_15G254900	693	716	704	-30	-20.4	0.68	12	2-9,715-708;10-18,704-696	1-1,716-716[UP5];x-x,707-705[BULt];19-21,695-693[UP3]	...(((((((((...((((((((.&.))))))))---)))))))))...	UCAAUUUUCUGUGCAAGAGGGGCA&AGCUUCUCU---ACAGAAAAUAUA
gma-miR1516b	GLYMA_08G172400	2700	2723	2711	-30	-20.4	0.68	12	2-9,2722-2715;10-18,2711-2703	1-1,2723-2723[UP5];x-x,2714-2712[BULt];19-21,2702-2700[UP3]	...(((((((((...((((((((.&.))))))))---)))))))))...	UCAAUUUUCUGUGCAAGAGGGGCA&AGCUUCUCU---ACAGAAAAUAUA
gma-miR1516b	GLYMA_08G238900	826	847	837	-30	-20.4	0.68	9	2-9,846-839;10-16,837-831	1-1,847-847[UP5];x-x,838-838[BULt];17-21,830-826[UP3]	.....(((((((.((((((((.&.))))))))-))))))).....	CAAAGUUUCUGUAAGAGAGGCC&AGCUUCUCU-ACAGAAAAUAUA
gma-miR1516b	GLYMA_19G260300	675	701	690	-30	-20.3	0.676667	10	2-4,700-698;5-15,695-685;16-21,680-675	1-1,701-701[UP5];x-x,697-696[BULt];x-x,684-681[BULt]	((((((....(((((((((((..(((.&.)))--)))))))))))----))))))	UAUAUUGGGCUUCUGUAGAGAUGGGCG&AGCU--UCUCUACAGAA----AAUAUA
gma-miR1516b	GLYMA_11G105600	2019	2038	2030	-30	-20	0.666667	6.5	2-4,2037-2035;6-18,2034-2022	1-1,2038-2038[UP5];5-5,x-x[BULq];19-21,2021-2019[UP3]	...(((((((((((((-(((.&.))).)))))))))))))...	AUGAUUUUUUGUAGAG-AGCA&AGCUUCUCUACAGAAAAUAUA
gma-miR1516b	GLYMA_08G186600	1228	1249	1239	-30	-19.9	0.663333	7	2-5,1248-1245;6-16,1243-1233;18-21,1231-1228	1-1,1249-1249[UP5];x-x,1244-1244[BULt];17-17,1232-1232[SIL]	((((.(((((((((((.((((.&.))))-))))))))))).))))	UGUGCUUUCUGUAGAGUAGGUG&AGCUU-CUCUACAGAAAAUAUA
gma-miR1516b	GLYMA_11G111200	1328	1348	1339	-30	-19.8	0.66	9	1-12,1348-1337	13-21,1336-1328[UP3]	.........((((((((((((&)))))))))))).........	ACCUGAGAUUGUAGAGAAGCU&AGCUUCUCUACAGAAAAUAUA
gma-miR1516b	GLYMA_12G037500	1394	1414	1405	-30	-19.8	0.66	9	1-12,1414-1403	13-21,1402-1394[UP3]	.........((((((((((((&)))))))))))).........	ACCUGAGAUUGUAGAGAAGCU&AGCUUCUCUACAGAAAAUAUA
gma-miR1516b	GLYMA_15G228600	14100	14119	14110	-30	-19.7	0.656667	7	2-13,14118-14107;17-21,14104-14100	1-1,14119-14119[UP5];14-16,14106-14105[AILq]	(((((..-((((((((((((.&.))))))))))))...)))))	UGUGUCA-CUGUGGAGAAGUC&AGCUUCUCUACAGAAAAUAUA
gma-miR1516b	GLYMA_15G228600	9988	10007	9998	-30	-19.7	0.656667	7	2-13,10006-9995;17-21,9992-9988	1-1,10007-10007[UP5];14-16,9994-9993[AILq]	(((((..-((((((((((((.&.))))))))))))...)))))	UGUGUCA-CUGUGGAGAAGUC&AGCUUCUCUACAGAAAAUAUA
gma-miR1516b	GLYMA_01G043500	232	252	243	-30	-19.7	0.656667	9	1-12,252-241;14-14,239-239	13-13,240-240[SIL];15-21,238-232[UP3]	.......(.((((((((((((&)))))))))))).).......	CUAGGGGUGUGUGGAGAAGCU&AGCUUCUCUACAGAAAAUAUA
gma-miR1516b	GLYMA_15G228600	2112	2131	2122	-30	-19.7	0.656667	7	2-13,2130-2119;17-21,2116-2112	1-1,2131-2131[UP5];14-16,2118-2117[AILq]	(((((..-((((((((((((.&.))))))))))))...)))))	UGUGUCA-CUGUGGAGAAGUC&AGCUUCUCUACAGAAAAUAUA
gma-miR1516b	GLYMA_03G001300	360	379	370	-30	-19.7	0.656667	7	2-13,378-367;17-21,364-360	1-1,379-379[UP5];14-16,366-365[AILq]	(((((..-((((((((((((.&.))))))))))))...)))))	UGUGUCA-CUGUGGAGAAGUC&AGCUUCUCUACAGAAAAUAUA
gma-miR1516b	GLYMA_15G228600	6563	6582	6573	-30	-19.7	0.656667	7	2-13,6581-6570;17-21,6567-6563	1-1,6582-6582[UP5];14-16,6569-6568[AILq]	(((((..-((((((((((((.&.))))))))))))...)))))	UGUGUCA-CUGUGGAGAAGUC&AGCUUCUCUACAGAAAAUAUA
gma-miR1516b	GLYMA_15G017400	7318	7338	7329	-30	-19.5	0.65	11	3-14,7336-7325	1-2,7338-7337[UP5];15-21,7324-7318[UP3]	.......((((((((((((..&..)))))))))))).......	GUGAAGCUCUGUGGAGAAGAU&AGCUUCUCUACAGAAAAUAUA
gma-miR169h	GLYMA_02G281800	875	895	886	-39.6	-27.8	0.70202	7	1-2,895-894;4-19,892-877	3-3,893-893[SIL];20-21,876-875[UP3]	..((((((((((((((((.((&)).))))))))))))))))..	GUUGAGUCGAGGUGUUUCUCC&GGCGAGACAUCUUGGCUCAUU
gma-miR169h	GLYMA_01G237100	609	628	620	-39.6	-26.5	0.669192	4	1-6,628-623;8-15,622-615;17-21,613-609	7-7,x-x[BULq];16-16,614-614[SIL]	(((((.((((((((-((((((&)))))).)))))))).)))))	AAUGGUCCAAGAUG-CUCGCU&GGCGAGACAUCUUGGCUCAUU
gma-miR169h	GLYMA_17G094300	754	777	767	-39.6	-25.9	0.65404	7.5	1-8,777-770;10-13,767-764;15-17,761-759;18-21,757-754	9-9,769-768[AILt];14-14,763-762[AILt];x-x,758-758[BULt]	((((.(((..((((..((((((((&))))))))-.))))-.)))-))))	AAUGAAGCAGGAGAGGGUCUCGCC&GGCGAGAC-AUCUU-GGCU-CAUU
gma-miR169h	GLYMA_17G094300	3605	3628	3618	-39.6	-25.9	0.65404	7.5	1-8,3628-3621;10-13,3618-3615;15-17,3612-3610;18-21,3608-3605	9-9,3620-3619[AILt];14-14,3614-3613[AILt];x-x,3609-3609[BULt]	((((.(((..((((..((((((((&))))))))-.))))-.)))-))))	AAUGAAGCAGGAGAGGGUCUCGCC&GGCGAGAC-AUCUU-GGCU-CAUU
gma-miR5038a	GLYMA_18G278400	3143	3166	3157	-38.5	-27	0.701299	8	2-16,3165-3151;17-20,3147-3144	1-1,3166-3166[UP5];x-x,3150-3148[BULt];21-21,3143-3143[UP3]	.((((...(((((((((((((((.&.)))))))))))))))---)))).	AGGACAAGAGAGGCUGAAUUCUUG&UGAGAAUUUGGCCUCU---GUCCA
gma-miR5038a	GLYMA_01G181400	1435	1455	1446	-38.5	-26.4	0.685714	13.5	8-21,1448-1435	1-7,1455-1449[UP5]	((((((((((((((.......&.......))))))))))))))	UGGAUAGAGGCCAAGAAUGAC&UGAGAAUUUGGCCUCUGUCCA
gma-miR5038a	GLYMA_19G260300	910	937	928	-38.5	-26	0.675325	20	1-9,937-929;11-11,927-927;12-20,919-911	10-10,928-928[SIL];x-x,926-920[BULt];21-21,910-910[UP3]	.(((((((((.......(.(((((((((&))))))))).)-------))))))))).	AGGACAGAGGAUGCUUGUGGAGUUCUCA&UGAGAAUUUGG-------CCUCUGUCCA
gma-miR5038a	GLYMA_06G061000	1072	1095	1084	-38.5	-25.9	0.672727	6.5	1-2,1095-1094;3-5,1092-1090;6-15,1088-1079;17-21,1076-1072	x-x,1093-1093[BULt];x-x,1089-1089[BULt];16-16,1078-1077[AILt]	(((((..((((((((((.(((.((&))-)))-))))))))))-.)))))	UGGGCUUGAGGCCAAAUAUCUACA&UG-AGA-AUUUGGCCUC-UGUCCA
gma-miR5038a	GLYMA_12G102800	1376	1393	1387	-38.5	-25.9	0.672727	9	2-5,1392-1389;9-16,1388-1381;18-20,1379-1377	1-1,1393-1393[UP5];6-8,x-x[BULq];17-17,1380-1380[SIL];21-21,1376-1376[UP3]	.(((.((((((((---((((.&.))))...)))))))).))).	GGGAGAGAGGCCA---UCUCC&UGAGAAUUUGGCCUCUGUCCA
gma-miR5038a	GLYMA_05G122700	4633	4653	4644	-38.5	-25.9	0.672727	12	6-16,4648-4638;18-20,4636-4634	1-5,4653-4649[UP5];17-17,4637-4637[SIL];21-21,4633-4633[UP3]	.(((.(((((((((((.....&.....))))))))))).))).	GGGAGAGAGGCCAGAUAAACA&UGAGAAUUUGGCCUCUGUCCA
gma-miR5038a	GLYMA_05G122700	1330	1350	1341	-38.5	-25.9	0.672727	12	6-16,1345-1335;18-20,1333-1331	1-5,1350-1346[UP5];17-17,1334-1334[SIL];21-21,1330-1330[UP3]	.(((.(((((((((((.....&.....))))))))))).))).	GGGAGAGAGGCCAGAUAAACA&UGAGAAUUUGGCCUCUGUCCA
gma-miR5038a	GLYMA_06G301600	931	948	942	-38.5	-25.9	0.672727	9	2-5,947-944;9-16,943-936;18-20,934-932	1-1,948-948[UP5];6-8,x-x[BULq];17-17,935-935[SIL];21-21,931-931[UP3]	.(((.((((((((---((((.&.))))...)))))))).))).	GGGAGAGAGGCCA---UCUCC&UGAGAAUUUGGCCUCUGUCCA
gma-miR5038a	GLYMA_08G077700	1320	1340	1331	-38.5	-25.9	0.672727	12	6-16,1335-1325;18-20,1323-1321	1-5,1340-1336[UP5];17-17,1324-1324[SIL];21-21,1320-1320[UP3]	.(((.(((((((((((.....&.....))))))))))).))).	GGGAGAGAGGCCAGAUAGACA&UGAGAAUUUGGCCUCUGUCCA
gma-miR5038a	GLYMA_16G152800	2368	2388	2379	-38.5	-25.58	0.664416	8.5	1-4,2388-2385;8-21,2381-2368	5-7,2384-2382[SIL]	((((((((((((((...((((&))))...))))))))))))))	UGGAUAGAGGUUAAUAACUCA&UGAGAAUUUGGCCUCUGUCCA
gma-miR5038a	GLYMA_10G002800	1446	1467	1457	-38.5	-25.4	0.65974	9	1-2,1467-1466;3-4,1464-1463;7-16,1460-1451;18-20,1449-1447	x-x,1465-1465[BULt];5-6,1462-1461[SIL];17-17,1450-1450[SIL];21-21,1446-1446[UP3]	.(((.((((((((((..((.((&))-))..)))))))))).))).	AGGGGGGAGGCCAAAGACUGCA&UG-AGAAUUUGGCCUCUGUCCA
gma-miR5038a	GLYMA_03G136200	5758	5783	5769	-38.5	-25.3	0.657143	18	2-5,5782-5779;8-19,5771-5760	1-1,5783-5783[UP5];6-7,5778-5772[AILt];20-21,5759-5758[UP3]	..((((((((((((.......((((.&.))))-----..))))))))))))..	ACGACAGAGGCCAGCACGAGGUCUCC&UGAGA-----AUUUGGCCUCUGUCCA
gma-miR5038a	GLYMA_03G136200	185	210	196	-38.5	-25.3	0.657143	18	2-5,209-206;8-19,198-187	1-1,210-210[UP5];6-7,205-199[AILt];20-21,186-185[UP3]	..((((((((((((.......((((.&.))))-----..))))))))))))..	ACGACAGAGGCCAGCACGAGGUCUCC&UGAGA-----AUUUGGCCUCUGUCCA
gma-miR5038a	GLYMA_01G139700	10277	10299	10290	-38.5	-25.2	0.654545	9.5	4-16,10296-10284;17-21,10281-10277	1-3,10299-10297[UP5];x-x,10283-10282[BULt]	(((((..(((((((((((((...&...)))))))))))))--)))))	UGGAUCUAGAGGUCAGAUUCAGU&UGAGAAUUUGGCCUCU--GUCCA
gma-miR5038a	GLYMA_09G268500	1013	1033	1024	-38.5	-25.14	0.652987	12	1-4,1033-1030;10-15,1024-1019;17-20,1017-1014	5-9,1029-1025[SIL];16-16,1018-1018[SIL];21-21,1013-1013[UP3]	.((((.((((((.....((((&)))).....)))))).)))).	GGGACCGAGGCCUCCGGCUCA&UGAGAAUUUGGCCUCUGUCCA
gma-miR5038a	GLYMA_13G313300	612	632	623	-38.5	-25.1	0.651948	12.5	6-16,627-617;18-20,615-613	1-5,632-628[UP5];17-17,616-616[SIL];21-21,612-612[UP3]	.(((.(((((((((((.....&.....))))))))))).))).	GGGGGAGAGGCCAGAUGGUGU&UGAGAAUUUGGCCUCUGUCCA
gma-miR5038a	GLYMA_11G136400	1263	1281	1274	-38.5	-25.1	0.651948	10.5	4-7,1278-1275;10-21,1274-1263	1-3,1281-1279[UP5];8-9,x-x[BULq]	((((((((((((--((((...&...))))..))))))))))))	UGGGCAGAGGCU--AUUCAAG&UGAGAAUUUGGCCUCUGUCCA
gma-miR167h	GLYMA_10G190600	2007	2034	2025	-45.9	-30.5	0.664488	10	2-5,2033-2030;7-18,2028-2017;19-23,2012-2008	1-1,2034-2034[UP5];6-6,2029-2029[SIL];x-x,2016-2013[BULt];24-24,2007-2007[UP3]	.(((((....((((((((((((.((((.&.)))).))))))))))))----))))).	GUCAGUGGGAUGAAGUUGCCAGGGUGAG&AUCAUGCUGGCAGCUUCA----ACUGGU
gma-miR167h	GLYMA_20G200100	1661	1688	1679	-45.9	-30.5	0.664488	10	2-5,1687-1684;7-18,1682-1671;19-23,1666-1662	1-1,1688-1688[UP5];6-6,1683-1683[SIL];x-x,1670-1667[BULt];24-24,1661-1661[UP3]	.(((((....((((((((((((.((((.&.)))).))))))))))))----))))).	GUCAGUGGGAUGAAGUUGCCAGGGUGAG&AUCAUGCUGGCAGCUUCA----ACUGGU
gma-miR167h	GLYMA_02G160400	6722	6747	6738	-45.9	-30.2	0.657952	11	3-11,6745-6737;12-20,6734-6726	1-2,6747-6746[UP5];x-x,6736-6735[BULt];21-24,6725-6722[UP3]	....(((((((((..(((((((((..&..)))))))))--)))))))))....	AAAUGUUGAAGCUAAGCCAGCAUGUU&AUCAUGCUGGC--AGCUUCAACUGGU
gma-miR1521b	GLYMA_15G228600	6327	6349	6340	-37.8	-30.1	0.796296	7.5	1-16,6349-6334	17-23,6333-6327[UP3]	.......((((((((((((((((&)))))))))))))))).......	UAAAACCGUGACACGUGACAGUC&GACUGUCACGUGUCAUAAUCAUA
gma-miR1521b	GLYMA_15G228600	9752	9774	9765	-37.8	-30.1	0.796296	7.5	1-16,9774-9759	17-23,9758-9752[UP3]	.......((((((((((((((((&)))))))))))))))).......	UAAAACCGUGACACGUGACAGUC&GACUGUCACGUGUCAUAAUCAUA
gma-miR1521b	GLYMA_15G228600	13864	13886	13877	-37.8	-30.1	0.796296	7.5	1-16,13886-13871	17-23,13870-13864[UP3]	.......((((((((((((((((&)))))))))))))))).......	UAAAACCGUGACACGUGACAGUC&GACUGUCACGUGUCAUAAUCAUA
gma-miR1521b	GLYMA_15G228600	1876	1898	1889	-37.8	-30.1	0.796296	7.5	1-16,1898-1883	17-23,1882-1876[UP3]	.......((((((((((((((((&)))))))))))))))).......	UAAAACCGUGACACGUGACAGUC&GACUGUCACGUGUCAUAAUCAUA
gma-miR5039	GLYMA_05G079500	14989	15012	15003	-31.1	-25.2	0.810289	6	1-14,15012-14999;15-21,14995-14989	x-x,14998-14996[BULt]	(((((((...((((((((((((((&))))))))))))))---)))))))	CAUGCAGGUUUGAUUGAAGAAGGG&CCCUUUUUUAAUCG---UUGCAUG
gma-miR5039	GLYMA_05G078900	1567	1590	1581	-31.1	-25.2	0.810289	6	1-14,1590-1577;15-21,1573-1567	x-x,1576-1574[BULt]	(((((((...((((((((((((((&))))))))))))))---)))))))	CAUGCAGGUUUGAUUGAAGAAGGG&CCCUUUUUUAAUCG---UUGCAUG
gma-miR5039	GLYMA_05G079500	8529	8552	8543	-31.1	-25.2	0.810289	6	1-14,8552-8539;15-21,8535-8529	x-x,8538-8536[BULt]	(((((((...((((((((((((((&))))))))))))))---)))))))	CAUGCAGGUUUGAUUGAAGAAGGG&CCCUUUUUUAAUCG---UUGCAUG
gma-miR5039	GLYMA_05G079500	4856	4879	4870	-31.1	-25.2	0.810289	6	1-14,4879-4866;15-21,4862-4856	x-x,4865-4863[BULt]	(((((((...((((((((((((((&))))))))))))))---)))))))	CAUGCAGGUUUGAUUGAAGAAGGG&CCCUUUUUUAAUCG---UUGCAUG
gma-miR5039	GLYMA_06G196000	959	982	973	-31.1	-24.4	0.784566	8	1-14,982-969;15-21,965-959	x-x,968-966[BULt]	(((((((...((((((((((((((&))))))))))))))---)))))))	CAUGCAGGGUUGGUUGAGGAAGGG&CCCUUUUUUAAUCG---UUGCAUG
gma-miR5039	GLYMA_04G062100	2722	2743	2733	-31.1	-23.7	0.762058	7.5	1-2,2743-2742;3-10,2740-2733;12-21,2731-2722	x-x,2741-2741[BULt];11-11,2732-2732[SIL]	((((((((((.((((((((.((&))-)))))))).))))))))))	CAUGCAGCGGCUAGAAGAGAGG&CC-CUUUUUUAAUCGUUGCAUG
gma-miR5039	GLYMA_10G002800	844	864	855	-31.1	-23.2	0.745981	6	2-16,863-849;18-21,847-844	1-1,864-864[UP5];17-17,848-848[SIL]	((((.(((((((((((((((.&.))))))))))))))).))))	CAUGGGAUGAUUGAAAGGGGU&CCCUUUUUUAAUCGUUGCAUG
gma-miR5039	GLYMA_02G002700	113	133	124	-31.1	-23.2	0.745981	6	2-16,132-118;18-21,116-113	1-1,133-133[UP5];17-17,117-117[SIL]	((((.(((((((((((((((.&.))))))))))))))).))))	CAUGGGAUGAUUGAAAGGGGU&CCCUUUUUUAAUCGUUGCAUG
gma-miR5039	GLYMA_10G162500	1078	1100	1091	-31.1	-23.2	0.745981	6.5	1-13,1100-1088;14-18,1085-1081;20-21,1079-1078	x-x,1087-1086[BULt];19-19,1080-1080[SIL]	((.(((((..(((((((((((((&)))))))))))))--))))).))	CAGGCAGCUAGAUUGGAAGAGGG&CCCUUUUUUAAUC--GUUGCAUG
gma-miR5039	GLYMA_18G094700	4440	4459	4451	-31.1	-23.1	0.742765	8	1-9,4459-4451;12-21,4449-4440	10-11,4450-4450[AILq]	((((((((((.-(((((((((&)))))))))..))))))))))	UAUGCAAUGGA-GGAAAAGGG&CCCUUUUUUAAUCGUUGCAUG
gma-miR5039	GLYMA_11G079700	931	951	942	-31.1	-22.9	0.736334	8	1-4,951-948;6-20,946-932	5-5,947-947[SIL];21-21,931-931[UP3]	.(((((((((((((((.((((&)))).))))))))))))))).	GAUGUAAUGAUUGGGAUGGGG&CCCUUUUUUAAUCGUUGCAUG
gma-miR5039	GLYMA_17G124200	1204	1224	1215	-31.1	-22.8	0.733119	5.5	1-9,1224-1216;11-16,1214-1209;18-21,1207-1204	10-10,1215-1215[SIL];17-17,1208-1208[SIL]	((((.((((((.(((((((((&))))))))).)))))).))))	CAUGAGACGAUCGAAAAGGGG&CCCUUUUUUAAUCGUUGCAUG
gma-miR5039	GLYMA_10G002800	634	654	645	-31.1	-22.8	0.733119	5.5	2-20,653-635	1-1,654-654[UP5];21-21,634-634[UP3]	.(((((((((((((((((((.&.))))))))))))))))))).	AAUGUGAUGAUUGAAAGAGGU&CCCUUUUUUAAUCGUUGCAUG
gma-miR5039	GLYMA_06G116600	661	680	672	-31.1	-22.7	0.729904	7	1-9,680-672;12-20,670-662	10-11,671-671[AILq];21-21,661-661[UP3]	.(((((((((.-(((((((((&)))))))))..))))))))).	AGUGCAAUGAG-GAAAAAGGG&CCCUUUUUUAAUCGUUGCAUG
gma-miR5039	GLYMA_05G230700	3428	3448	3439	-31.1	-22.7	0.729904	5.5	1-14,3448-3435;17-20,3432-3429	15-16,3434-3433[SIL];21-21,3428-3428[UP3]	.((((..((((((((((((((&))))))))))))))..)))).	AAUGCUUUGAUUGGAAAAGGG&CCCUUUUUUAAUCGUUGCAUG
gma-miR5039	GLYMA_05G230700	8376	8396	8387	-31.1	-22.7	0.729904	5.5	1-14,8396-8383;17-20,8380-8377	15-16,8382-8381[SIL];21-21,8376-8376[UP3]	.((((..((((((((((((((&))))))))))))))..)))).	AAUGCUUUGAUUGGAAAAGGG&CCCUUUUUUAAUCGUUGCAUG
gma-miR5039	GLYMA_05G230700	6257	6277	6268	-31.1	-22.7	0.729904	5.5	1-14,6277-6264;17-20,6261-6258	15-16,6263-6262[SIL];21-21,6257-6257[UP3]	.((((..((((((((((((((&))))))))))))))..)))).	AAUGCUUUGAUUGGAAAAGGG&CCCUUUUUUAAUCGUUGCAUG
gma-miR5039	GLYMA_05G230700	1185	1205	1196	-31.1	-22.7	0.729904	5.5	1-14,1205-1192;17-20,1189-1186	15-16,1191-1190[SIL];21-21,1185-1185[UP3]	.((((..((((((((((((((&))))))))))))))..)))).	AAUGCUUUGAUUGGAAAAGGG&CCCUUUUUUAAUCGUUGCAUG
gma-miR5039	GLYMA_06G116600	3907	3926	3918	-31.1	-22.7	0.729904	7	1-9,3926-3918;12-20,3916-3908	10-11,3917-3917[AILq];21-21,3907-3907[UP3]	.(((((((((.-(((((((((&)))))))))..))))))))).	AGUGCAAUGAG-GAAAAAGGG&CCCUUUUUUAAUCGUUGCAUG
gma-miR5039	GLYMA_06G116600	7153	7172	7164	-31.1	-22.7	0.729904	7	1-9,7172-7164;12-20,7162-7154	10-11,7163-7163[AILq];21-21,7153-7153[UP3]	.(((((((((.-(((((((((&)))))))))..))))))))).	AGUGCAAUGAG-GAAAAAGGG&CCCUUUUUUAAUCGUUGCAUG
gma-miR5039	GLYMA_05G230700	11270	11290	11281	-31.1	-22.7	0.729904	5.5	1-14,11290-11277;17-20,11274-11271	15-16,11276-11275[SIL];21-21,11270-11270[UP3]	.((((..((((((((((((((&))))))))))))))..)))).	AAUGCUUUGAUUGGAAAAGGG&CCCUUUUUUAAUCGUUGCAUG
gma-miR5039	GLYMA_19G141800	970	992	983	-31.1	-22.68	0.72926	12.5	1-10,992-983;13-13,978-978;15-21,976-970	11-12,982-979[AILt];14-14,977-977[SIL]	(((((((.(....((((((((((&))))))))))--..).)))))))	CAUGCAGGGUUGGUGGAGAAGGG&CCCUUUUUUA--AUCGUUGCAUG
gma-miR5039	GLYMA_20G158600	8824	8844	8835	-31.1	-22.5	0.723473	5	1-16,8844-8829;18-20,8827-8825	17-17,8828-8828[SIL];21-21,8824-8824[UP3]	.(((.((((((((((((((((&)))))))))))))))).))).	GAUGAGAUGAUUGAGAAAGGG&CCCUUUUUUAAUCGUUGCAUG
gma-miR5039	GLYMA_20G158600	936	956	947	-31.1	-22.5	0.723473	5	1-16,956-941;18-20,939-937	17-17,940-940[SIL];21-21,936-936[UP3]	.(((.((((((((((((((((&)))))))))))))))).))).	GAUGAGAUGAUUGAGAAAGGG&CCCUUUUUUAAUCGUUGCAUG
gma-miR5039	GLYMA_20G158600	4920	4940	4931	-31.1	-22.5	0.723473	5	1-16,4940-4925;18-20,4923-4921	17-17,4924-4924[SIL];21-21,4920-4920[UP3]	.(((.((((((((((((((((&)))))))))))))))).))).	GAUGAGAUGAUUGAGAAAGGG&CCCUUUUUUAAUCGUUGCAUG
gma-miR5039	GLYMA_18G093100	1179	1199	1190	-31.1	-22.4	0.720257	7	1-16,1199-1184;18-20,1182-1180	17-17,1183-1183[SIL];21-21,1179-1179[UP3]	.(((.((((((((((((((((&)))))))))))))))).))).	GAUGAGAUGAUUGAGAGGGGG&CCCUUUUUUAAUCGUUGCAUG
gma-miR5039	GLYMA_18G093100	4927	4947	4938	-31.1	-22.4	0.720257	7	1-16,4947-4932;18-20,4930-4928	17-17,4931-4931[SIL];21-21,4927-4927[UP3]	.(((.((((((((((((((((&)))))))))))))))).))).	GAUGAGAUGAUUGAGAGGGGG&CCCUUUUUUAAUCGUUGCAUG
gma-miR5039	GLYMA_08G123700	1136	1155	1147	-31.1	-22.3	0.717042	8.5	1-3,1155-1153;6-19,1151-1138	4-5,1152-1152[AILq];20-21,1137-1136[UP3]	..((((((((((((((.-(((&)))..))))))))))))))..	GCUGCAGCGGUUAAGAU-GGG&CCCUUUUUUAAUCGUUGCAUG
gma-miR5039	GLYMA_07G177500	1105	1125	1116	-31.1	-22.1	0.710611	9	1-16,1125-1110;18-18,1108-1108	17-17,1109-1109[SIL];19-21,1107-1105[UP3]	...(.((((((((((((((((&)))))))))))))))).)...	AGGGGGAUGGUUGAGAGAGGG&CCCUUUUUUAAUCGUUGCAUG
gma-miR5039	GLYMA_13G313200	1376	1397	1387	-31.1	-22.1	0.710611	8	1-3,1397-1395;4-15,1393-1382;17-21,1380-1376	x-x,1394-1394[BULt];16-16,1381-1381[SIL]	(((((.((((((((((((.(((&)))-)))))))))))).)))))	UAUGCUGCGGUUGGAAAGUGGG&CCC-UUUUUUAAUCGUUGCAUG
gma-miR5039	GLYMA_16G162100	895	915	906	-31.1	-21.8	0.700965	6	1-9,915-907;11-19,905-897	10-10,906-906[SIL];20-21,896-895[UP3]	..(((((((((.(((((((((&))))))))).)))))))))..	GCUGUAAUGAUGAAAGAAGGG&CCCUUUUUUAAUCGUUGCAUG
gma-miR5039	GLYMA_18G241500	1605	1628	1619	-31.1	-21.7	0.697749	7	2-14,1627-1615;15-21,1611-1605	1-1,1628-1628[UP5];x-x,1614-1612[BULt]	(((((((...(((((((((((((.&.)))))))))))))---)))))))	CAUGCAGGGCUGAUUGAAGAAGGC&CCCUUUUUUAAUCG---UUGCAUG
gma-miR5039	GLYMA_20G013300	708	728	719	-31.1	-21.6	0.694534	8.5	1-12,728-717;14-18,715-711	13-13,716-716[SIL];19-21,710-708[UP3]	...(((((.((((((((((((&)))))))))))).)))))...	AGGGCAGCUGUUAGAAGGGGG&CCCUUUUUUAAUCGUUGCAUG
gma-miR5039	GLYMA_09G242500	7870	7890	7881	-31.1	-21.5	0.691318	7	1-15,7890-7876;18-20,7873-7871	16-17,7875-7874[SIL];21-21,7870-7870[UP3]	.(((..(((((((((((((((&)))))))))))))))..))).	GGUGGUAUGAUUGAGAGAGGG&CCCUUUUUUAAUCGUUGCAUG
gma-miR5039	GLYMA_11G131400	1156	1176	1167	-31.1	-21.5	0.691318	7	2-16,1175-1161;18-20,1159-1157	1-1,1176-1176[UP5];17-17,1160-1160[SIL];21-21,1156-1156[UP3]	.(((.(((((((((((((((.&.))))))))))))))).))).	UGUGGAAUGGUUGAAGAAGGA&CCCUUUUUUAAUCGUUGCAUG
gma-miR5039	GLYMA_03G161200	1630	1650	1641	-31.1	-21.5	0.691318	8.5	1-10,1650-1641;12-18,1639-1633	11-11,1640-1640[SIL];19-21,1632-1630[UP3]	...(((((((.((((((((((&)))))))))).)))))))...	AUGGCAAUGGCUGAAGAAGGG&CCCUUUUUUAAUCGUUGCAUG
gma-miR5039	GLYMA_18G252800	1234	1257	1248	-31.1	-21.5	0.691318	9	1-16,1257-1242;17-19,1238-1236	x-x,1241-1239[BULt];20-21,1235-1234[UP3]	..(((...((((((((((((((((&))))))))))))))))---)))..	UUUGCGAGGAUGAUUGAGGAAGGG&CCCUUUUUUAAUCGUU---GCAUG
gma-miR5039	GLYMA_09G242500	724	744	735	-31.1	-21.5	0.691318	7	1-15,744-730;18-20,727-725	16-17,729-728[SIL];21-21,724-724[UP3]	.(((..(((((((((((((((&)))))))))))))))..))).	GGUGGUAUGAUUGAGAGAGGG&CCCUUUUUUAAUCGUUGCAUG
gma-miR5039	GLYMA_09G242500	4297	4317	4308	-31.1	-21.5	0.691318	7	1-15,4317-4303;18-20,4300-4298	16-17,4302-4301[SIL];21-21,4297-4297[UP3]	.(((..(((((((((((((((&)))))))))))))))..))).	GGUGGUAUGAUUGAGAGAGGG&CCCUUUUUUAAUCGUUGCAUG
gma-miR5039	GLYMA_05G122700	4988	5011	5002	-31.1	-21.42	0.688746	11.5	1-12,5011-5000;15-21,4994-4988	13-14,4999-4995[AILt]	(((((((.....((((((((((((&))))))))))))---..)))))))	CAUGCAGGAUUAGUUGAAGAAGGG&CCCUUUUUUAAU---CGUUGCAUG
gma-miR5039	GLYMA_05G122700	1685	1708	1699	-31.1	-21.42	0.688746	11.5	1-12,1708-1697;15-21,1691-1685	13-14,1696-1692[AILt]	(((((((.....((((((((((((&))))))))))))---..)))))))	CAUGCAGGAUUAGUUGAAGAAGGG&CCCUUUUUUAAU---CGUUGCAUG
gma-miR5039	GLYMA_19G202500	1084	1107	1098	-31.1	-21.4	0.688103	8.5	2-15,1106-1093;16-21,1089-1084	1-1,1107-1107[UP5];x-x,1092-1090[BULt]	((((((...((((((((((((((.&.))))))))))))))---))))))	CAUGCAGGAAUGGUUGAAAGGGGU&CCCUUUUUUAAUCGU---UGCAUG
gma-miR5039	GLYMA_08G349800	1413	1435	1426	-31.1	-21.4	0.688103	9.5	1-10,1435-1426;11-13,1422-1420;15-21,1419-1413	x-x,1425-1423[BULt];14-14,x-x[BULq]	(((((((-(((...((((((((((&))))))))))---))).)))))))	CAUGCAG-GAUUUAUAGAAGAGGG&CCCUUUUUUA---AUCGUUGCAUG
gma-miR5039	GLYMA_15G197000	4272	4292	4283	-31.1	-21.2	0.681672	6	1-16,4292-4277;18-19,4275-4274	17-17,4276-4276[SIL];20-21,4273-4272[UP3]	..((.((((((((((((((((&)))))))))))))))).))..	UUUGAGAUGAUUGAAAGAGGG&CCCUUUUUUAAUCGUUGCAUG
gma-miR5039	GLYMA_09G089200	4645	4665	4656	-31.1	-21.2	0.681672	6	1-16,4665-4650;18-19,4648-4647	17-17,4649-4649[SIL];20-21,4646-4645[UP3]	..((.((((((((((((((((&)))))))))))))))).))..	UUUGAGAUGAUUGAAAGAGGG&CCCUUUUUUAAUCGUUGCAUG
gma-miR5039	GLYMA_15G197000	1654	1674	1665	-31.1	-21.2	0.681672	6	1-16,1674-1659;18-19,1657-1656	17-17,1658-1658[SIL];20-21,1655-1654[UP3]	..((.((((((((((((((((&)))))))))))))))).))..	UUUGAGAUGAUUGAAAGAGGG&CCCUUUUUUAAUCGUUGCAUG
gma-miR5039	GLYMA_09G089200	1885	1905	1896	-31.1	-21.2	0.681672	6	1-16,1905-1890;18-19,1888-1887	17-17,1889-1889[SIL];20-21,1886-1885[UP3]	..((.((((((((((((((((&)))))))))))))))).))..	UUUGAGAUGAUUGAAAGAGGG&CCCUUUUUUAAUCGUUGCAUG
gma-miR5039	GLYMA_18G262200	1337	1358	1348	-31.1	-21.16	0.680386	15.5	1-4,1358-1355;11-21,1347-1337	5-10,1354-1348[AILt]	(((((((((((.......((((&))))-......)))))))))))	CAUGCAAUGAUGCUGUUUGGGG&CCCU-UUUUUAAUCGUUGCAUG
gma-miR5039	GLYMA_03G205100	1009	1032	1023	-31.1	-21.1	0.678457	10	2-15,1031-1018;16-21,1014-1009	1-1,1032-1032[UP5];x-x,1017-1015[BULt]	((((((...((((((((((((((.&.))))))))))))))---))))))	CGUGCAGGAAUGGUUGAGAGGGGU&CCCUUUUUUAAUCGU---UGCAUG
gma-miR5039	GLYMA_14G190500	1243	1265	1253	-31.1	-21.1	0.678457	9.5	1-8,1265-1258;9-13,1254-1250;15-21,1249-1243	x-x,1257-1255[BULt];14-14,x-x[BULq]	(((((((-(((((...((((((((&))))))))---))))).)))))))	CAUGCAG-GAUUAUUGGAAGAGGG&CCCUUUUU---UAAUCGUUGCAUG
gma-miR5039	GLYMA_04G062100	1051	1075	1062	-31.1	-21.1	0.678457	15	1-5,1075-1071;6-13,1066-1059;15-21,1057-1051	x-x,1070-1067[BULt];14-14,1058-1058[SIL]	(((((((.((((((((....(((((&)))))----)))))))).)))))))	UAUGCGAGGAUUGGGAUGAUGGGGG&CCCUU----UUUUAAUCGUUGCAUG
gma-miR5039	GLYMA_02G223800	1794	1816	1804	-31.1	-21.1	0.678457	9.5	1-8,1816-1809;9-13,1805-1801;15-21,1800-1794	x-x,1808-1806[BULt];14-14,x-x[BULq]	(((((((-(((((...((((((((&))))))))---))))).)))))))	CAUGCAG-GAUUAUUGGAAGAGGG&CCCUUUUU---UAAUCGUUGCAUG
gma-miR5039	GLYMA_05G132700	2528	2548	2539	-31.1	-21	0.675241	9	1-3,2548-2546;5-18,2544-2531	4-4,2545-2545[SIL];19-21,2530-2528[UP3]	...((((((((((((((.(((&))).))))))))))))))...	GUGGUAGCGGUUAGAAGUGGG&CCCUUUUUUAAUCGUUGCAUG
gma-miR5039	GLYMA_08G037600	3947	3967	3958	-31.1	-21	0.675241	8	1-9,3967-3959;12-19,3956-3949	10-11,3958-3957[SIL];20-21,3948-3947[UP3]	..((((((((..(((((((((&)))))))))..))))))))..	GCUGUAAUGAGAGAAAAAGGG&CCCUUUUUUAAUCGUUGCAUG
gma-miR5039	GLYMA_14G028500	1761	1784	1775	-31.1	-21	0.675241	7.5	1-7,1784-1778;9-13,1776-1772;14-20,1768-1762	8-8,1777-1777[SIL];x-x,1771-1769[BULt];21-21,1761-1761[UP3]	.(((((((...(((((.(((((((&))))))).)))))---))))))).	GAUGCAGCCAUGAUUACAAGAGGG&CCCUUUUUUAAUC---GUUGCAUG
gma-miR5039	GLYMA_08G037600	1473	1493	1484	-31.1	-21	0.675241	8	1-9,1493-1485;12-19,1482-1475	10-11,1484-1483[SIL];20-21,1474-1473[UP3]	..((((((((..(((((((((&)))))))))..))))))))..	GCUGUAAUGAGAGAAAAAGGG&CCCUUUUUUAAUCGUUGCAUG
gma-miR5039	GLYMA_17G101900	190	213	201	-31.1	-20.92	0.672669	12	1-7,213-207;10-15,201-196;17-21,194-190	8-9,206-202[AILt];16-16,195-195[SIL]	(((((.((((((.....(((((((&)))))))---..)))))).)))))	CAUGCCACGGUUUUGGUAAAAGGG&CCCUUUU---UUAAUCGUUGCAUG
gma-miR5039	GLYMA_07G173900	1639	1662	1653	-31.1	-20.9	0.672026	8	2-14,1661-1649;15-21,1645-1639	1-1,1662-1662[UP5];x-x,1648-1646[BULt]	(((((((...(((((((((((((.&.)))))))))))))---)))))))	CAUGCAGGAUUGGUUGAAGAAGGC&CCCUUUUUUAAUCG---UUGCAUG
gma-miR5039	GLYMA_07G173900	5796	5819	5810	-31.1	-20.9	0.672026	8	2-14,5818-5806;15-21,5802-5796	1-1,5819-5819[UP5];x-x,5805-5803[BULt]	(((((((...(((((((((((((.&.)))))))))))))---)))))))	CAUGCAGGAUUGGUUGAAGAAGGC&CCCUUUUUUAAUCG---UUGCAUG
gma-miR5039	GLYMA_18G262200	1285	1307	1298	-31.1	-20.8	0.66881	8	2-7,1306-1301;9-15,1299-1293;16-21,1290-1285	1-1,1307-1307[UP5];8-8,1300-1300[SIL];x-x,1292-1291[BULt]	((((((..(((((((.((((((.&.)))))).)))))))--))))))	CGUGCAGGGCGAUUACAGGAGGC&CCCUUUUUUAAUCGU--UGCAUG
gma-miR5039	GLYMA_14G184300	361	381	372	-31.1	-20.8	0.66881	4.5	1-3,381-379;5-14,377-368;16-21,366-361	4-4,378-378[SIL];15-15,367-367[SIL]	((((((.((((((((((.(((&))).)))))))))).))))))	CAUGUGUUGAUUAAAAAUGGG&CCCUUUUUUAAUCGUUGCAUG
gma-miR5039	GLYMA_03G251200	1074	1094	1085	-31.1	-20.8	0.66881	7.5	1-13,1094-1082;15-16,1080-1079;18-20,1077-1075	14-14,1081-1081[SIL];17-17,1078-1078[SIL];21-21,1074-1074[UP3]	.(((.((.(((((((((((((&))))))))))))).)).))).	GAUGGGAAGGUUGAGGAAGGG&CCCUUUUUUAAUCGUUGCAUG
gma-miR5039	GLYMA_02G087100	1300	1322	1310	-31.1	-20.6	0.662379	10.5	1-8,1322-1315;9-13,1311-1307;15-21,1306-1300	x-x,1314-1312[BULt];14-14,x-x[BULq]	(((((((-(((((...((((((((&))))))))---))))).)))))))	CAUGCAG-GAUUGGUCGAAGAGGG&CCCUUUUU---UAAUCGUUGCAUG
gma-miR5039	GLYMA_18G134700	2748	2767	2758	-31.1	-20.6	0.662379	6	2-11,2766-2757;13-18,2756-2751;20-21,2749-2748	1-1,2767-2767[UP5];12-12,x-x[BULq];19-19,2750-2750[SIL]	((.((((((-((((((((((.&.)))))))))).)))))).))	CACGCAACG-UUAAGAGAGGU&CCCUUUUUUAAUCGUUGCAUG
gma-miR5039	GLYMA_08G255500	589	609	600	-31.1	-20.6	0.662379	6.5	1-9,609-601;12-20,598-590	10-11,600-599[SIL];21-21,589-589[UP3]	.(((((((((..(((((((((&)))))))))..))))))))).	GAUGUGAUGAAGAAAAAAGGG&CCCUUUUUUAAUCGUUGCAUG
gma-miR5039	GLYMA_19G108600	1767	1787	1778	-31.1	-20.6	0.662379	9.5	1-3,1787-1785;5-9,1783-1779;12-20,1776-1768	4-4,1784-1784[SIL];10-11,1778-1777[SIL];21-21,1767-1767[UP3]	.(((((((((..(((((.(((&))).)))))..))))))))).	GAUGCAAUGAGGGAAGAUGGG&CCCUUUUUUAAUCGUUGCAUG
gma-miR5039	GLYMA_12G188000	1207	1228	1218	-31.1	-20.6	0.662379	8	1-3,1228-1226;4-12,1224-1216;14-21,1214-1207	x-x,1225-1225[BULt];13-13,1215-1215[SIL]	((((((((.(((((((((.(((&)))-))))))))).))))))))	UAUGCAGCCGUUGGAAAGUGGG&CCC-UUUUUUAAUCGUUGCAUG
gma-miR5039	GLYMA_18G278400	532	552	543	-31.1	-20.5	0.659164	6.5	1-9,552-544;12-20,541-533	10-11,543-542[SIL];21-21,532-532[UP3]	.(((((((((..(((((((((&)))))))))..))))))))).	AAUGUGAUGAAGAAAAAAGGG&CCCUUUUUUAAUCGUUGCAUG
gma-miR5039	GLYMA_19G248500	397	417	408	-31.1	-20.5	0.659164	8.5	1-13,417-405;15-16,403-402;18-20,400-398	14-14,404-404[SIL];17-17,401-401[SIL];21-21,397-397[UP3]	.(((.((.(((((((((((((&))))))))))))).)).))).	GAUGGGAAGGUUGAGGAGGGG&CCCUUUUUUAAUCGUUGCAUG
gma-miR5039	GLYMA_02G201800	1082	1105	1096	-31.1	-20.42	0.656592	11.5	1-12,1105-1094;15-21,1088-1082	13-14,1093-1089[AILt]	(((((((.....((((((((((((&))))))))))))---..)))))))	CAUGCAGGACUUAUUGAAGAGGGG&CCCUUUUUUAAU---CGUUGCAUG
gma-miR5039	GLYMA_16G204800	1092	1115	1106	-31.1	-20.42	0.656592	10.5	1-15,1115-1101;18-21,1095-1092	16-17,1100-1096[AILt]	((((.....(((((((((((((((&)))))))))))))))---..))))	CAUGGCUAUAUGGUUGAGGAGGGG&CCCUUUUUUAAUCGU---UGCAUG
gma-miR5039	GLYMA_04G221000	81	101	92	-31.1	-20.4	0.655949	8.5	1-9,101-93;12-20,90-82	10-11,92-91[SIL];21-21,81-81[UP3]	.(((((((((..(((((((((&)))))))))..))))))))).	AAUGUGAUGAAAGAAAGAGGG&CCCUUUUUUAAUCGUUGCAUG
gma-miR5039	GLYMA_06G061000	3159	3179	3170	-31.1	-20.4	0.655949	7	1-16,3179-3164	17-21,3163-3159[UP3]	.....((((((((((((((((&)))))))))))))))).....	AAAAGGAUGAUUAAAGAAGGG&CCCUUUUUUAAUCGUUGCAUG
gma-miR5039	GLYMA_06G211900	2243	2270	2261	-31.1	-20.3	0.652733	12.5	2-6,2269-2265;8-13,2263-2258;14-21,2250-2243	1-1,2270-2270[UP5];7-7,2264-2264[SIL];x-x,2257-2251[BULt]	((((((((.......((((((.(((((.&.))))).))))))-------))))))))	CAUGCAGCCAUGGGGGAUUGAUGAAGGA&CCCUUUUUUAAUC-------GUUGCAUG
gma-miR5039	GLYMA_15G245700	922	942	933	-31.1	-20.3	0.652733	10.5	1-13,942-930;15-16,928-927;18-18,925-925	14-14,929-929[SIL];17-17,926-926[SIL];19-21,924-922[UP3]	...(.((.(((((((((((((&))))))))))))).)).)...	AAGGGGAGGGUUGAGGAGGGG&CCCUUUUUUAAUCGUUGCAUG
gma-miR5040	GLYMA_04G186800	457	476	468	-29.6	-19.9	0.672297	7.5	1-3,476-474;5-8,473-470;11-21,467-457	4-4,x-x[BULq];9-10,469-468[SIL]	(((((((((((..((((-(((&))).))))..)))))))))))	CUUAUGCUUGUGUUAUA-CGU&AUGAUAUAUAACAAGCAUGAG
gma-miR5040	GLYMA_14G084800	14935	14957	14948	-29.6	-19.7	0.665541	7.5	3-16,14955-14942;18-21,14938-14935	1-2,14957-14956[UP5];17-17,14941-14939[AILt]	((((...((((((((((((((..&..))))))))))))))--.))))	CUCACUAGUUUGUUAUGUAUCUG&AUGAUAUAUAACAAGC--AUGAG
gma-miR5040	GLYMA_09G013400	2785	2805	2796	-29.6	-19.7	0.665541	8.5	3-9,2803-2797;12-18,2794-2788;20-21,2786-2785	1-2,2805-2804[UP5];10-11,2796-2795[SIL];19-19,2787-2787[SIL]	((.(((((((..(((((((..&..)))))))..))))))).))	CUGGUGCUUGAGAUAUAUCCA&AUGAUAUAUAACAAGCAUGAG
gma-miR5040	GLYMA_19G055700	1900	1919	1910	-29.6	-19.5	0.658784	6	2-7,1918-1913;9-15,1911-1905;17-21,1904-1900	1-1,1919-1919[UP5];8-8,1912-1912[SIL];16-16,x-x[BULq]	(((((-(((((((.((((((.&.)))))).))))))).)))))	CUCAU-CUUGUUAGGUGUCAG&AUGAUAUAUAACAAGCAUGAG
gma-miR5040	GLYMA_07G218100	8131	8156	8146	-29.6	-19.3	0.652027	13	1-7,8156-8150;8-10,8148-8146;11-20,8141-8132	x-x,8149-8149[BULt];x-x,8145-8142[BULt];21-21,8131-8131[UP3]	.((((((((((....(((.(((((((&)))))))-)))----)))))))))).	AUCAUGCUUGUGAAAUGUGAUGUCAU&AUGAUAU-AUA----ACAAGCAUGAG
gma-miR169i-5p	GLYMA_10G235900	5703	5727	5717	-52.5	-36.6	0.697143	9	2-4,5726-5724;5-11,5722-5716;13-13,5714-5714;14-21,5712-5705	1-1,5727-5727[UP5];x-x,5723-5723[BULt];12-12,5715-5715[SIL];x-x,5713-5713[BULt];22-23,5704-5703[UP3]	..((((((((.(.(((((((.(((.&.)))-))))))).)-))))))))..	CUCCGGCAAGACGGUCCCGGUCUCG&UGAG-CCGGGAUGG-CUUGCCGGCA
gma-miR169i-5p	GLYMA_10G235900	1609	1633	1623	-52.5	-36.6	0.697143	9	2-4,1632-1630;5-11,1628-1622;13-13,1620-1620;14-21,1618-1611	1-1,1633-1633[UP5];x-x,1629-1629[BULt];12-12,1621-1621[SIL];x-x,1619-1619[BULt];22-23,1610-1609[UP3]	..((((((((.(.(((((((.(((.&.)))-))))))).)-))))))))..	CUCCGGCAAGACGGUCCCGGUCUCG&UGAG-CCGGGAUGG-CUUGCCGGCA
gma-miR169i-5p	GLYMA_10G235900	9627	9651	9641	-52.5	-36.6	0.697143	9	2-4,9650-9648;5-11,9646-9640;13-13,9638-9638;14-21,9636-9629	1-1,9651-9651[UP5];x-x,9647-9647[BULt];12-12,9639-9639[SIL];x-x,9637-9637[BULt];22-23,9628-9627[UP3]	..((((((((.(.(((((((.(((.&.)))-))))))).)-))))))))..	CUCCGGCAAGACGGUCCCGGUCUCG&UGAG-CCGGGAUGG-CUUGCCGGCA
gma-miR169i-5p	GLYMA_10G235900	3370	3394	3384	-52.5	-36.6	0.697143	9	2-4,3393-3391;5-11,3389-3383;13-13,3381-3381;14-21,3379-3372	1-1,3394-3394[UP5];x-x,3390-3390[BULt];12-12,3382-3382[SIL];x-x,3380-3380[BULt];22-23,3371-3370[UP3]	..((((((((.(.(((((((.(((.&.)))-))))))).)-))))))))..	CUCCGGCAAGACGGUCCCGGUCUCG&UGAG-CCGGGAUGG-CUUGCCGGCA
gma-miR169i-5p	GLYMA_10G235900	271	295	285	-52.5	-36.6	0.697143	9	2-4,294-292;5-11,290-284;13-13,282-282;14-21,280-273	1-1,295-295[UP5];x-x,291-291[BULt];12-12,283-283[SIL];x-x,281-281[BULt];22-23,272-271[UP3]	..((((((((.(.(((((((.(((.&.)))-))))))).)-))))))))..	CUCCGGCAAGACGGUCCCGGUCUCG&UGAG-CCGGGAUGG-CUUGCCGGCA
gma-miR169i-5p	GLYMA_06G018300	423	452	443	-52.5	-35.14	0.669333	12.5	2-14,451-439;17-18,430-429;19-22,427-424	1-1,452-452[UP5];15-16,438-431[AILt];x-x,428-428[BULt];23-23,423-423[UP3]	.((((.((........(((((((((((((.&.)))))))))))))------..))-)))).	CGCCGAGUCCUACCGCGCCGUCCCGGCUCC&UGAGCCGGGAUGGC------UUGC-CGGCA
gma-miR169i-5p	GLYMA_06G018300	3320	3349	3340	-52.5	-35.14	0.669333	12.5	2-14,3348-3336;17-18,3327-3326;19-22,3324-3321	1-1,3349-3349[UP5];15-16,3335-3328[AILt];x-x,3325-3325[BULt];23-23,3320-3320[UP3]	.((((.((........(((((((((((((.&.)))))))))))))------..))-)))).	CGCCGAGUCCUACCGCGCCGUCCCGGCUCC&UGAGCCGGGAUGGC------UUGC-CGGCA
gma-miR169i-5p	GLYMA_18G085900	1635	1660	1651	-52.5	-34.14	0.650286	8.5	1-15,1660-1646;17-23,1641-1635	16-16,1645-1642[AILt]	(((((((....(((((((((((((((&)))))))))))))))---.)))))))	UGUCGGCUUGUAGCCAUUCUGGUUUA&UGAGCCGGGAUGGCU---UGCCGGCA
gma-miR169i-3p	GLYMA_15G201200	838	859	850	-43.6	-31.7	0.727064	7	1-9,859-851;12-14,848-846;15-21,844-838	10-11,850-849[SIL];x-x,845-845[BULt]	(((((((.(((..(((((((((&)))))))))..)))-)))))))	UGUGAGAGUGGUUUGGCGCCGG&CCGGUGCCAUCCCG-UCUCAUA
gma-miR169i-3p	GLYMA_08G285300	438	463	454	-43.6	-31.7	0.727064	10	1-14,463-450;15-20,444-439	x-x,449-445[BULt];21-21,438-438[UP3]	.((((((.....((((((((((((((&))))))))))))))-----)))))).	CGUGGGGGAAUGUGGGGUGGCACUGG&CCGGUGCCAUCCCG-----UCUCAUA
gma-miR169i-3p	GLYMA_06G236700	1456	1476	1467	-43.6	-31.5	0.722477	7.5	1-12,1476-1465;14-18,1463-1459	13-13,1464-1464[SIL];19-21,1458-1456[UP3]	...(((((.((((((((((((&)))))))))))).)))))...	AGAGGGACCGGGUGGUGCCGG&CCGGUGCCAUCCCGUCUCAUA
gma-miR169i-3p	GLYMA_08G131100	1130	1149	1140	-43.6	-30.3	0.694954	8	1-5,1149-1145;7-14,1143-1136;16-18,1135-1133	6-6,1144-1144[SIL];15-15,x-x[BULq];19-21,1132-1130[UP3]	...(((-((((((((.(((((&))))).)))))))).)))...	GAGGAG-CGGGGUGGAGCCGG&CCGGUGCCAUCCCGUCUCAUA
gma-miR169i-3p	GLYMA_18G252500	451	472	462	-43.6	-30	0.688073	10	3-5,470-468;7-9,466-464;10-21,462-451	1-2,472-471[UP5];6-6,467-467[SIL];x-x,463-463[BULt]	((((((((((((.(((.(((..&..))).)))-))))))))))))	UGUGAGAUGGGGUUGGGGCCUA&CCGGUGCCA-UCCCGUCUCAUA
gma-miR169i-3p	GLYMA_02G271600	1319	1340	1331	-43.6	-30	0.688073	10	1-5,1340-1336;7-8,1334-1333;10-13,1331-1328;14-18,1326-1322	6-6,1335-1335[SIL];9-9,1332-1332[SIL];x-x,1327-1327[BULt];19-21,1321-1319[UP3]	...(((((.((((.((.(((((&))))).)).))))-)))))...	AAAGAGACAGGGGCGGGGCCGG&CCGGUGCCAUCCC-GUCUCAUA
gma-miR169i-3p	GLYMA_13G197400	7333	7353	7344	-43.6	-29.8	0.683486	10	1-2,7353-7352;4-5,7350-7349;7-8,7347-7346;10-20,7344-7334	3-3,7351-7351[SIL];6-6,7348-7348[SIL];9-9,7345-7345[SIL];21-21,7333-7333[UP3]	.(((((((((((.((.((.((&)).)).)).))))))))))).	AAUGGGGCGGGGCGGGGCGGG&CCGGUGCCAUCCCGUCUCAUA
gma-miR169i-3p	GLYMA_13G197400	13663	13683	13674	-43.6	-29.8	0.683486	10	1-2,13683-13682;4-5,13680-13679;7-8,13677-13676;10-20,13674-13664	3-3,13681-13681[SIL];6-6,13678-13678[SIL];9-9,13675-13675[SIL];21-21,13663-13663[UP3]	.(((((((((((.((.((.((&)).)).)).))))))))))).	AAUGGGGCGGGGCGGGGCGGG&CCGGUGCCAUCCCGUCUCAUA
gma-miR169i-3p	GLYMA_13G197400	19958	19978	19969	-43.6	-29.8	0.683486	10	1-2,19978-19977;4-5,19975-19974;7-8,19972-19971;10-20,19969-19959	3-3,19976-19976[SIL];6-6,19973-19973[SIL];9-9,19970-19970[SIL];21-21,19958-19958[UP3]	.(((((((((((.((.((.((&)).)).)).))))))))))).	AAUGGGGCGGGGCGGGGCGGG&CCGGUGCCAUCCCGUCUCAUA
gma-miR169i-3p	GLYMA_13G197400	26213	26233	26224	-43.6	-29.8	0.683486	10	1-2,26233-26232;4-5,26230-26229;7-8,26227-26226;10-20,26224-26214	3-3,26231-26231[SIL];6-6,26228-26228[SIL];9-9,26225-26225[SIL];21-21,26213-26213[UP3]	.(((((((((((.((.((.((&)).)).)).))))))))))).	AAUGGGGCGGGGCGGGGCGGG&CCGGUGCCAUCCCGUCUCAUA
gma-miR169i-3p	GLYMA_02G250600	4140	4165	4151	-43.6	-29.1	0.667431	17.5	1-5,4165-4161;6-8,4156-4154;10-18,4151-4143	x-x,4160-4157[BULt];9-9,4153-4152[AILt];19-21,4142-4140[UP3]	...(((((((((..(((....(((((&)))))----)))-.)))))))))...	GGGGAGGCGGGACGGGUUUGAGCCGG&CCGGU----GCC-AUCCCGUCUCAUA
gma-miR169i-3p	GLYMA_02G250600	679	704	690	-43.6	-29.1	0.667431	17.5	1-5,704-700;6-8,695-693;10-18,690-682	x-x,699-696[BULt];9-9,692-691[AILt];19-21,681-679[UP3]	...(((((((((..(((....(((((&)))))----)))-.)))))))))...	GGGGAGGCGGGACGGGUUUGAGCCGG&CCGGU----GCC-AUCCCGUCUCAUA
gma-miR169i-3p	GLYMA_02G250600	6831	6856	6842	-43.6	-29.1	0.667431	17.5	1-5,6856-6852;6-8,6847-6845;10-18,6842-6834	x-x,6851-6848[BULt];9-9,6844-6843[AILt];19-21,6833-6831[UP3]	...(((((((((..(((....(((((&)))))----)))-.)))))))))...	GGGGAGGCGGGACGGGUUUGAGCCGG&CCGGU----GCC-AUCCCGUCUCAUA
gma-miR169i-3p	GLYMA_05G173900	727	760	751	-43.6	-29	0.665138	17.5	1-5,760-756;7-13,754-748;14-21,734-727	6-6,755-755[SIL];x-x,747-735[BULt]	((((((((.............(((((((.(((((&))))).)))))))-------------))))))))	UGUGAGACCAUGGAGAGGAGUGGGGUGGAGCCGG&CCGGUGCCAUCCC-------------GUCUCAUA
gma-miR169i-3p	GLYMA_13G273600	918	941	930	-43.6	-29	0.665138	10	1-5,941-937;6-12,934-928;14-21,925-918	x-x,936-935[BULt];13-13,927-926[AILt]	((((((((..(((((((..(((((&)))))--)))))))-.))))))))	UGUGGGACAAGGGUGGUAAACCGG&CCGGU--GCCAUCC-CGUCUCAUA
gma-miR169i-3p	GLYMA_08G174800	1168	1189	1180	-43.6	-29	0.665138	8	1-10,1189-1180;12-13,1178-1177;15-18,1174-1171	11-11,1179-1179[SIL];14-14,1176-1175[AILt];19-21,1170-1168[UP3]	...((((..((.((((((((((&)))))))))).))-.))))...	GAGGAGAAAGGCGUGGCACCGG&CCGGUGCCAUCCC-GUCUCAUA
gma-miR169i-3p	GLYMA_09G235800	1411	1430	1421	-43.6	-28.9	0.662844	7	2-5,1429-1426;7-15,1424-1416;17-20,1415-1412	1-1,1430-1430[UP5];6-6,1425-1425[SIL];16-16,x-x[BULq];21-21,1411-1411[UP3]	.((((-(((((((((.((((.&.)))).))))))))).)))).	GGUGA-AUGGGAUGGGGCCGA&CCGGUGCCAUCCCGUCUCAUA
gma-miR169i-3p	GLYMA_07G177100	1560	1582	1573	-43.6	-28.9	0.662844	10	1-7,1582-1576;9-12,1574-1571;13-18,1568-1563	8-8,1575-1575[SIL];x-x,1570-1569[BULt];19-21,1562-1560[UP3]	...((((((..((((.(((((((&))))))).))))--))))))...	GAAGAGACGAAGGGUAGCACCGG&CCGGUGCCAUCC--CGUCUCAUA
gma-miR169i-3p	GLYMA_13G179700	471	492	483	-43.6	-28.6	0.655963	7	1-6,492-487;8-9,485-484;11-16,482-477;17-20,475-472	7-7,486-486[SIL];10-10,483-483[SIL];x-x,476-476[BULt];21-21,471-471[UP3]	.((((.((((((.((.((((((&)))))).)).))))))-)))).	GGUGGUGACGGGUUGUCACCGG&CCGGUGCCAUCCCGUC-UCAUA
gma-miR169i-3p	GLYMA_12G055700	834	855	845	-43.6	-28.6	0.655963	6.5	1-7,855-849;9-15,846-840;17-21,838-834	8-8,848-847[AILt];16-16,839-839[SIL]	(((((.(((((((..(((((((&)))))))-.))))))).)))))	UGUGAAACGGGAUAAGUACCGG&CCGGUGC-CAUCCCGUCUCAUA
gma-miR396f	GLYMA_19G260300	618	642	633	-40.3	-31.68	0.786104	5	1-18,642-625;22-25,621-618	19-21,624-622[SIL]	((((...((((((((((((((((((&))))))))))))))))))...))))	UAGGAAGAAGAAGUUCAGGGAAGCU&AGCUUUCUUGAACUUCUUAUGCCUA
gma-miR396f	GLYMA_11G086900	333	357	348	-40.3	-30.5	0.756824	6	1-20,357-338;22-25,336-333	21-21,337-337[SIL]	((((.((((((((((((((((((((&)))))))))))))))))))).))))	UAGGAAUGGGAAGUUUGGGAGAGCU&AGCUUUCUUGAACUUCUUAUGCCUA
gma-miR396f	GLYMA_08G061500	253	276	267	-40.3	-30.4	0.754342	6	2-18,275-259;21-23,257-255	1-1,276-276[UP5];19-20,258-258[AILq];24-25,254-253[UP3]	..(((.-(((((((((((((((((.&.)))))))))))))))))..)))..	GUGGUG-GAGAAGUUCAAGAAAGCC&AGCUUUCUUGAACUUCUUAUGCCUA
gma-miR396f	GLYMA_07G187800	587	610	601	-40.3	-30.4	0.754342	6	2-18,609-593;21-23,591-589	1-1,610-610[UP5];19-20,592-592[AILq];24-25,588-587[UP3]	..(((.-(((((((((((((((((.&.)))))))))))))))))..)))..	GUGGUG-GAGAAGUUCAAGAAAGCC&AGCUUUCUUGAACUUCUUAUGCCUA
gma-miR396f	GLYMA_02G009700	1254	1278	1269	-40.3	-28.9	0.717122	10.5	2-4,1277-1275;6-9,1273-1270;11-11,1268-1268;13-24,1266-1255	1-1,1278-1278[UP5];5-5,1274-1274[SIL];10-10,1269-1269[SIL];12-12,1267-1267[SIL];25-25,1254-1254[UP3]	.((((((((((((.(.((((.(((.&.))).)))).).)))))))))))).	GAGGCAUGAGAAGGUGGAGAUGGCG&AGCUUUCUUGAACUUCUUAUGCCUA
gma-miR396f	GLYMA_12G102800	1051	1075	1066	-40.3	-28.8	0.71464	9.5	1-3,1075-1073;5-10,1071-1066;12-24,1064-1052	4-4,1072-1072[SIL];11-11,1065-1065[SIL];25-25,1051-1051[UP3]	.(((((((((((((.((((((.(((&))).)))))).))))))))))))).	GGGGUAUGAGAAGUGCGGGGAUGCU&AGCUUUCUUGAACUUCUUAUGCCUA
gma-miR396f	GLYMA_06G301600	687	711	702	-40.3	-28.7	0.712159	9.5	1-3,711-709;5-10,707-702;12-24,700-688	4-4,708-708[SIL];11-11,701-701[SIL];25-25,687-687[UP3]	.(((((((((((((.((((((.(((&))).)))))).))))))))))))).	AGGGUAUGAGAAGUGCGGGGAUGCU&AGCUUUCUUGAACUUCUUAUGCCUA
gma-miR396f	GLYMA_06G040000	1823	1846	1837	-40.3	-28.5	0.707196	8	2-13,1845-1834;16-17,1831-1830;20-24,1828-1824	1-1,1846-1846[UP5];14-15,1833-1832[SIL];18-19,1829-1829[AILq];25-25,1823-1823[UP3]	.(((((.-((..((((((((((((.&.))))))))))))..))..))))).	CGGGCAG-GGUUGUUCAAGGAAGCA&AGCUUUCUUGAACUUCUUAUGCCUA
gma-miR396f	GLYMA_04G039000	1444	1467	1458	-40.3	-28.5	0.707196	8	2-13,1466-1455;16-17,1452-1451;20-24,1449-1445	1-1,1467-1467[UP5];14-15,1454-1453[SIL];18-19,1450-1450[AILq];25-25,1444-1444[UP3]	.(((((.-((..((((((((((((.&.))))))))))))..))..))))).	CGGGCAG-GGUUGUUCAAGGAAGCA&AGCUUUCUUGAACUUCUUAUGCCUA
gma-miR396f	GLYMA_16G058400	3053	3076	3067	-40.3	-28.4	0.704715	5	1-15,3076-3062;17-19,3060-3058;21-24,3057-3054	16-16,3061-3061[SIL];20-20,x-x[BULq];25-25,3053-3053[UP3]	.((((-(((.(((((((((((((((&))))))))))))))).))).)))).	AAGGC-UAAAAAGUUCGAGGAAGCU&AGCUUUCUUGAACUUCUUAUGCCUA
gma-miR396f	GLYMA_06G128900	3311	3335	3326	-40.3	-28.4	0.704715	8	1-18,3335-3318;20-20,3316-3316;22-25,3314-3311	19-19,3317-3317[SIL];21-21,3315-3315[SIL]	((((.(.((((((((((((((((((&)))))))))))))))))).).))))	UGGGGAAGGGAGGUUUGAGGAGGCU&AGCUUUCUUGAACUUCUUAUGCCUA
gma-miR396f	GLYMA_16G058400	1018	1041	1032	-40.3	-28.4	0.704715	5	1-15,1041-1027;17-19,1025-1023;21-24,1022-1019	16-16,1026-1026[SIL];20-20,x-x[BULq];25-25,1018-1018[UP3]	.((((-(((.(((((((((((((((&))))))))))))))).))).)))).	AAGGC-UAAAAAGUUCGAGGAAGCU&AGCUUUCUUGAACUUCUUAUGCCUA
gma-miR396f	GLYMA_06G128900	1117	1141	1132	-40.3	-28.4	0.704715	8	1-18,1141-1124;20-20,1122-1122;22-25,1120-1117	19-19,1123-1123[SIL];21-21,1121-1121[SIL]	((((.(.((((((((((((((((((&)))))))))))))))))).).))))	UGGGGAAGGGAGGUUUGAGGAGGCU&AGCUUUCUUGAACUUCUUAUGCCUA
gma-miR396f	GLYMA_11G061600	1476	1503	1491	-40.3	-28.1	0.69727	13	2-4,1502-1500;5-9,1498-1494;10-24,1491-1477	1-1,1503-1503[UP5];x-x,1499-1499[BULt];x-x,1493-1492[BULt];25-25,1476-1476[UP3]	.(((((((((((((((..(((((.(((.&.)))-)))))--))))))))))))))).	AGGGCGUGGGGGGUUCCUAGGAGAAGCA&AGCU-UUCUU--GAACUUCUUAUGCCUA
gma-miR396f	GLYMA_01G180600	1551	1578	1566	-40.3	-28.1	0.69727	13	2-4,1577-1575;5-9,1573-1569;10-24,1566-1552	1-1,1578-1578[UP5];x-x,1574-1574[BULt];x-x,1568-1567[BULt];25-25,1551-1551[UP3]	.(((((((((((((((..(((((.(((.&.)))-)))))--))))))))))))))).	AGGGCGUGGGGGGUUCCUAGGAGAAGCA&AGCU-UUCUU--GAACUUCUUAUGCCUA
gma-miR396f	GLYMA_02G115700	1150	1173	1164	-40.3	-27.7	0.687345	8.5	1-9,1173-1165;12-17,1162-1157;20-24,1155-1151	10-11,1164-1163[SIL];18-19,1156-1156[AILq];25-25,1150-1150[UP3]	.(((((.-((((((..(((((((((&)))))))))..))))))..))))).	AAGGCAG-GGAAGUCAAAGGAAGCU&AGCUUUCUUGAACUUCUUAUGCCUA
gma-miR396f	GLYMA_01G057600	1368	1391	1382	-40.3	-27.7	0.687345	8.5	1-9,1391-1383;12-17,1380-1375;20-24,1373-1369	10-11,1382-1381[SIL];18-19,1374-1374[AILq];25-25,1368-1368[UP3]	.(((((.-((((((..(((((((((&)))))))))..))))))..))))).	AAGGCAG-GGAAGUCAAAGGAAGCU&AGCUUUCUUGAACUUCUUAUGCCUA
gma-miR396f	GLYMA_14G073700	670	694	686	-40.3	-27.3	0.677419	10.5	2-5,693-690;7-9,689-687;11-22,685-674;23-24,672-671	1-1,694-694[UP5];6-6,x-x[BULq];10-10,686-686[SIL];x-x,673-673[BULt];25-25,670-670[UP3]	.((.((((((((((((.(((-((((.&.)))).))).))))))))))))-)).	GGGCGCGUGAGAAGUUGGAG-GAGCA&AGCUUUCUUGAACUUCUUAUGC-CUA
gma-miR396f	GLYMA_06G268800	1514	1549	1540	-40.3	-27.2	0.674938	15	1-11,1549-1539;13-20,1537-1530;21-24,1518-1515	12-12,1538-1538[SIL];x-x,1529-1519[BULt];25-25,1514-1514[UP3]	.((((...........((((((((.(((((((((((&))))))))))).))))))))-----------)))).	GAGGCUCUUCUUGUAUAUGAGGAGAUCAAGAAAGCU&AGCUUUCUUGAACUUCUUAU-----------GCCUA
gma-miR396f	GLYMA_15G268600	559	582	573	-40.3	-27.2	0.674938	10	1-8,582-575;11-19,572-564;21-24,563-560	9-10,574-573[SIL];20-20,x-x[BULq];25-25,559-559[UP3]	.((((-(((((((((..((((((((&))))))))..))))))))).)))).	AGGGC-UGGGAGGUUGCAGGAGGCU&AGCUUUCUUGAACUUCUUAUGCCUA
gma-miR396f	GLYMA_19G088500	826	849	840	-40.3	-27.1	0.672457	10	2-9,848-841;11-20,839-830;22-24,829-827	1-1,849-849[UP5];10-10,840-840[SIL];21-21,x-x[BULq];25-25,826-826[UP3]	.(((-((((((((((.((((((((.&.)))))))).)))))))))).))).	AAGG-GUGGGAGGUUGGAGGAGGCG&AGCUUUCUUGAACUUCUUAUGCCUA
gma-miR396f	GLYMA_19G088500	899	924	915	-40.3	-27.1	0.672457	8.5	2-18,923-907;19-21,905-903	1-1,924-924[UP5];x-x,906-906[BULt];22-25,902-899[UP3]	....(((.(((((((((((((((((.&.)))))))))))))))))-)))....	GUGACAUGGAGAAGUUCAAGGAGGCG&AGCUUUCUUGAACUUCUU-AUGCCUA
gma-miR396f	GLYMA_12G009800	1135	1160	1151	-40.3	-27.1	0.672457	10.5	1-11,1160-1150;13-19,1146-1140;21-23,1139-1137	12-12,1149-1147[AILt];20-20,x-x[BULq];24-25,1136-1135[UP3]	..(((-(((((((...(((((((((((&)))))))))))--.))))))).)))..	AUGGC-UGAGAAGGCAUCAAGGAAGCU&AGCUUUCUUGA--ACUUCUUAUGCCUA
gma-miR396f	GLYMA_03G261200	837	861	852	-40.3	-27.08	0.67196	8	1-11,861-851;13-18,849-844;22-25,840-837	12-12,850-850[SIL];19-21,843-841[SIL]	((((...((((((.(((((((((((&))))))))))).))))))...))))	UAGGAAGAAGAAGCUCAGGGAGGCU&AGCUUUCUUGAACUUCUUAUGCCUA
gma-miR396f	GLYMA_17G006500	4364	4389	4380	-40.3	-26.8	0.665012	9.5	3-20,4387-4370;21-24,4368-4365	1-2,4389-4388[UP5];x-x,4369-4369[BULt];25-25,4364-4364[UP3]	.((((.((((((((((((((((((..&..))))))))))))))))))-)))).	AGGGUGAUGGGGAGUUUAGGAAAGAA&AGCUUUCUUGAACUUCUUAU-GCCUA
gma-miR396f	GLYMA_17G006500	1664	1689	1680	-40.3	-26.8	0.665012	9.5	3-20,1687-1670;21-24,1668-1665	1-2,1689-1688[UP5];x-x,1669-1669[BULt];25-25,1664-1664[UP3]	.((((.((((((((((((((((((..&..))))))))))))))))))-)))).	AGGGUGAUGGGGAGUUUAGGAAAGAA&AGCUUUCUUGAACUUCUUAU-GCCUA
gma-miR396f	GLYMA_02G009700	546	584	576	-40.3	-26.4	0.655087	18.5	1-5,584-580;7-19,579-567;20-25,551-546	6-6,x-x[BULq];x-x,566-552[BULt]	((((((...............(((((((((((((-(((((&))))).)))))))))))))---------------))))))	UAGGCAAACGGUGGAGUCGUUUAGGAAGUUCAGG-AAGCU&AGCUUUCUUGAACUUCUUA---------------UGCCUA
gma-miR396f	GLYMA_18G094700	3603	3626	3618	-40.3	-26.2	0.650124	11.5	2-9,3625-3618;12-18,3616-3610;20-24,3608-3604	1-1,3626-3626[UP5];10-11,3617-3617[AILq];19-19,3609-3609[SIL];25-25,3603-3603[UP3]	.(((((.(((((((.-((((((((.&.))))))))..))))))).))))).	CAGGCAGGGGAGGUG-GAGGAGGCG&AGCUUUCUUGAACUUCUUAUGCCUA
gma-miR396f	GLYMA_10G193100	846	869	860	-40.3	-26.2	0.650124	6.5	1-8,869-862;10-14,860-856;16-18,855-853;20-24,851-847	9-9,861-861[SIL];15-15,x-x[BULq];19-19,852-852[SIL];25-25,846-846[UP3]	.(((((.(((-(((((.((((((((&)))))))).))))).))).))))).	AAGGCAGGAG-AGUUUCAGAAAGCU&AGCUUUCUUGAACUUCUUAUGCCUA
gma-miR5041-5p	GLYMA_15G197000	3163	3185	3176	-31.5	-25.8	0.819048	7.5	2-11,3184-3175;12-21,3172-3163	1-1,3185-3185[UP5];x-x,3174-3173[BULt]	((((((((((..((((((((((.&.))))))))))--))))))))))	UUGAGCAGGUUUUGAAGAUGGGG&UUUCAUCUUCA--ACUUGCUCAA
gma-miR5041-5p	GLYMA_15G197000	396	418	409	-31.5	-25.8	0.819048	7.5	2-11,417-408;12-21,405-396	1-1,418-418[UP5];x-x,407-406[BULt]	((((((((((..((((((((((.&.))))))))))--))))))))))	UUGAGCAGGUUUUGAAGAUGGGG&UUUCAUCUUCA--ACUUGCUCAA
gma-miR5041-5p	GLYMA_09G089200	3380	3402	3393	-31.5	-25.8	0.819048	7.5	2-11,3401-3392;12-21,3389-3380	1-1,3402-3402[UP5];x-x,3391-3390[BULt]	((((((((((..((((((((((.&.))))))))))--))))))))))	UUGAGCAGGUUUUGAAGAUGGGG&UUUCAUCUUCA--ACUUGCUCAA
gma-miR5041-5p	GLYMA_09G089200	620	642	633	-31.5	-25.8	0.819048	7.5	2-11,641-632;12-21,629-620	1-1,642-642[UP5];x-x,631-630[BULt]	((((((((((..((((((((((.&.))))))))))--))))))))))	UUGAGCAGGUUUUGAAGAUGGGG&UUUCAUCUUCA--ACUUGCUCAA
gma-miR5041-5p	GLYMA_09G175800	2456	2477	2467	-31.5	-24.7	0.784127	9	3-4,2475-2474;6-20,2471-2457	1-2,2477-2476[UP5];5-5,2473-2472[AILt];21-21,2456-2456[UP3]	.(((((((((((((((..((..&..))-.))))))))))))))).	GUGAGCAAGUUGAGGAGCGACU&UUUC-AUCUUCAACUUGCUCAA
gma-miR5041-5p	GLYMA_20G221100	2251	2271	2262	-31.5	-24.3	0.771429	7.5	3-17,2269-2255;19-19,2253-2253	1-2,2271-2270[UP5];18-18,2254-2254[SIL];20-21,2252-2251[UP3]	..(.(((((((((((((((..&..))))))))))))))).)..	AAGUGCAGGUUGAGGAUGAUG&UUUCAUCUUCAACUUGCUCAA
gma-miR5041-5p	GLYMA_20G221100	5754	5774	5765	-31.5	-24.3	0.771429	7.5	3-17,5772-5758;19-19,5756-5756	1-2,5774-5773[UP5];18-18,5757-5757[SIL];20-21,5755-5754[UP3]	..(.(((((((((((((((..&..))))))))))))))).)..	AAGUGCAGGUUGAGGAUGAUG&UUUCAUCUUCAACUUGCUCAA
gma-miR5041-5p	GLYMA_20G221100	9220	9240	9231	-31.5	-24.3	0.771429	7.5	3-17,9238-9224;19-19,9222-9222	1-2,9240-9239[UP5];18-18,9223-9223[SIL];20-21,9221-9220[UP3]	..(.(((((((((((((((..&..))))))))))))))).)..	AAGUGCAGGUUGAGGAUGAUG&UUUCAUCUUCAACUUGCUCAA
gma-miR5041-5p	GLYMA_08G291800	652	674	665	-31.5	-23.9	0.75873	10.5	3-11,672-664;12-20,661-653	1-2,674-673[UP5];x-x,663-662[BULt];21-21,652-652[UP3]	.(((((((((..(((((((((..&..)))))))))--))))))))).	GUGAGCAGGUAGUGAGGAUGGCU&UUUCAUCUUCA--ACUUGCUCAA
gma-miR5041-5p	GLYMA_01G139700	9663	9683	9674	-31.5	-23.7	0.752381	11	6-19,9678-9665	1-5,9683-9679[UP5];20-21,9664-9663[UP3]	..((((((((((((((.....&.....))))))))))))))..	GAGAGCAAGUUGAAGAAAUUC&UUUCAUCUUCAACUUGCUCAA
gma-miR5041-5p	GLYMA_08G294400	1372	1394	1385	-31.5	-23.6	0.749206	11	3-11,1392-1384;12-19,1381-1374	1-2,1394-1393[UP5];x-x,1383-1382[BULt];20-21,1373-1372[UP3]	..((((((((..(((((((((..&..)))))))))--))))))))..	CGGAGCAAGUCUUGAGGGUGAUG&UUUCAUCUUCA--ACUUGCUCAA
gma-miR5041-5p	GLYMA_15G236300	1338	1361	1352	-31.5	-23	0.730159	7.5	2-13,1360-1349;14-19,1345-1340	1-1,1361-1361[UP5];x-x,1348-1346[BULt];20-21,1339-1338[UP3]	..((((((...((((((((((((.&.))))))))))))---))))))..	UGGGGCAAUCUGUUGAAGGUGAAG&UUUCAUCUUCAAC---UUGCUCAA
gma-miR5041-5p	GLYMA_15G236300	4924	4947	4938	-31.5	-23	0.730159	7.5	2-13,4946-4935;14-19,4931-4926	1-1,4947-4947[UP5];x-x,4934-4932[BULt];20-21,4925-4924[UP3]	..((((((...((((((((((((.&.))))))))))))---))))))..	UGGGGCAAUCUGUUGAAGGUGAAG&UUUCAUCUUCAAC---UUGCUCAA
gma-miR5041-5p	GLYMA_16G115600	1406	1427	1418	-31.5	-22.8	0.72381	4.5	1-14,1427-1414;16-17,1412-1411;18-21,1409-1406	15-15,1413-1413[SIL];x-x,1410-1410[BULt]	((((.((.((((((((((((((&)))))))))))))).))-))))	UUGGUGCUGGUUGAAGGUGAAG&UUUCAUCUUCAACUUGC-UCAA
gma-miR5041-5p	GLYMA_11G081400	2256	2276	2267	-31.5	-22.6	0.71746	6	1-11,2276-2266;13-15,2264-2262;17-20,2260-2257	12-12,2265-2265[SIL];16-16,2261-2261[SIL];21-21,2256-2256[UP3]	.((((.(((.(((((((((((&))))))))))).))).)))).	GUGAGGGGGAUGAAGGUGAAA&UUUCAUCUUCAACUUGCUCAA
gma-miR5041-5p	GLYMA_16G053700	874	894	885	-31.5	-22.3	0.707937	10	3-15,892-880;17-19,878-876	1-2,894-893[UP5];16-16,879-879[SIL];20-21,875-874[UP3]	..(((.(((((((((((((..&..))))))))))))).)))..	AAGAGGAAGUUGGGGGUGGCU&UUUCAUCUUCAACUUGCUCAA
gma-miR5041-5p	GLYMA_18G228500	897	917	908	-31.5	-22.1	0.701587	7.5	3-17,915-901;19-21,899-897	1-2,917-916[UP5];18-18,900-900[SIL]	(((.(((((((((((((((..&..))))))))))))))).)))	UUGUGUAAGUUGGGGAUGGUG&UUUCAUCUUCAACUUGCUCAA
gma-miR5041-5p	GLYMA_03G001300	2136	2157	2147	-31.5	-22	0.698413	8	1-5,2157-2153;6-13,2151-2144;16-19,2141-2138	x-x,2152-2152[BULt];14-15,2143-2142[SIL];20-21,2137-2136[UP3]	..((((..((((((((.(((((&)))))-))))))))..))))..	GAGAGCUUGUUGGAGAGUGAGA&UUUCA-UCUUCAACUUGCUCAA
gma-miR5041-5p	GLYMA_20G095100	1161	1180	1171	-31.5	-21.8	0.692063	5	1-11,1180-1170;13-14,1168-1167;16-19,1166-1163	12-12,1169-1169[SIL];15-15,x-x[BULq];20-21,1162-1161[UP3]	..((((-((.(((((((((((&))))))))))).)).))))..	UGGAGC-AGAUGAAGAUGAAA&UUUCAUCUUCAACUUGCUCAA
gma-miR5041-5p	GLYMA_15G229600	4927	4946	4937	-31.5	-21.8	0.692063	6	2-15,4945-4932;17-19,4931-4929	1-1,4946-4946[UP5];16-16,x-x[BULq];20-21,4928-4927[UP3]	..(((-((((((((((((((.&.)))))))))))))).)))..	CAGAG-AAGUUGAAGAUGGGU&UUUCAUCUUCAACUUGCUCAA
gma-miR5041-5p	GLYMA_02G271600	1505	1525	1516	-31.5	-21.7	0.688889	6	1-4,1525-1522;6-15,1520-1511;17-19,1509-1507	5-5,1521-1521[SIL];16-16,1510-1510[SIL];20-21,1506-1505[UP3]	..(((.((((((((((.((((&)))).)))))))))).)))..	UGGAGGAGGUUGAAGAAGAAG&UUUCAUCUUCAACUUGCUCAA
gma-miR5041-5p	GLYMA_15G156600	1427	1447	1438	-31.5	-21.6	0.685714	9.5	1-10,1447-1438;13-18,1435-1430	11-12,1437-1436[SIL];19-21,1429-1427[UP3]	...((((((..((((((((((&))))))))))..))))))...	GAAGGCAAGGAGAAGAUGGGA&UUUCAUCUUCAACUUGCUCAA
gma-miR5041-5p	GLYMA_01G158100	1104	1122	1113	-31.5	-21.6	0.685714	8	1-10,1122-1113;13-19,1112-1106	11-12,x-x[BULq];20-21,1105-1104[UP3]	..(((((((--((((((((((&))))))))))..)))))))..	UGGAGCAGG--GAAGGUGAAG&UUUCAUCUUCAACUUGCUCAA
gma-miR5041-5p	GLYMA_18G085900	789	808	799	-31.5	-21.6	0.685714	6.5	2-11,807-798;13-15,797-795;17-20,793-790	1-1,808-808[UP5];12-12,x-x[BULq];16-16,794-794[SIL];21-21,789-789[UP3]	.((((.(((-((((((((((.&.)))))))))).))).)))).	CUGAGGAGG-UGAAGAUGGAC&UUUCAUCUUCAACUUGCUCAA
gma-miR5041-5p	GLYMA_03G190300	609	632	620	-31.5	-21.5	0.68254	10	1-9,632-624;10-21,620-609	x-x,623-621[BULt]	((((((((((((...(((((((((&)))))))))---))))))))))))	UUGGGUGGGUUGUGUAAGGUGAGA&UUUCAUCUU---CAACUUGCUCAA
gma-miR5041-5p	GLYMA_03G190300	4375	4398	4386	-31.5	-21.5	0.68254	10	1-9,4398-4390;10-21,4386-4375	x-x,4389-4387[BULt]	((((((((((((...(((((((((&)))))))))---))))))))))))	UUGGGUGGGUUGUGUAAGGUGAGA&UUUCAUCUU---CAACUUGCUCAA
gma-miR5041-5p	GLYMA_03G190300	7965	7988	7976	-31.5	-21.5	0.68254	10	1-9,7988-7980;10-21,7976-7965	x-x,7979-7977[BULt]	((((((((((((...(((((((((&)))))))))---))))))))))))	UUGGGUGGGUUGUGUAAGGUGAGA&UUUCAUCUU---CAACUUGCUCAA
gma-miR5041-5p	GLYMA_09G086600	973	993	984	-31.5	-21.4	0.679365	7	2-14,992-980;17-21,977-973	1-1,993-993[UP5];15-16,979-978[SIL]	(((((..(((((((((((((.&.)))))))))))))..)))))	UUGGGGUGGUUGAGGAUGGGG&UUUCAUCUUCAACUUGCUCAA
gma-miR5041-5p	GLYMA_13G154700	5845	5866	5856	-31.5	-21.2	0.673016	9.5	1-7,5866-5860;8-10,5858-5856;13-19,5853-5847	x-x,5859-5859[BULt];11-12,5855-5854[SIL];20-21,5846-5845[UP3]	..(((((((..(((.(((((((&)))))))-)))..)))))))..	GCGAGUAAGGGGGAUGAUGAAA&UUUCAUC-UUCAACUUGCUCAA
gma-miR5041-5p	GLYMA_13G154700	9334	9355	9345	-31.5	-21.2	0.673016	9.5	1-7,9355-9349;8-10,9347-9345;13-19,9342-9336	x-x,9348-9348[BULt];11-12,9344-9343[SIL];20-21,9335-9334[UP3]	..(((((((..(((.(((((((&)))))))-)))..)))))))..	GCGAGUAAGGGGGAUGAUGAAA&UUUCAUC-UUCAACUUGCUCAA
gma-miR5041-5p	GLYMA_15G228600	11783	11804	11794	-31.5	-21.2	0.673016	8.5	1-5,11804-11800;6-13,11798-11791;16-19,11788-11785	x-x,11799-11799[BULt];14-15,11790-11789[SIL];20-21,11784-11783[UP3]	..((((..((((((((.(((((&)))))-))))))))..))))..	GAGAGCUUGUUGGAGAGUGAGG&UUUCA-UCUUCAACUUGCUCAA
gma-miR5041-5p	GLYMA_13G154700	11827	11848	11838	-31.5	-21.2	0.673016	9.5	1-7,11848-11842;8-10,11840-11838;13-19,11835-11829	x-x,11841-11841[BULt];11-12,11837-11836[SIL];20-21,11828-11827[UP3]	..(((((((..(((.(((((((&)))))))-)))..)))))))..	GCGAGUAAGGGGGAUGAUGAAA&UUUCAUC-UUCAACUUGCUCAA
gma-miR5041-5p	GLYMA_13G154700	2217	2238	2228	-31.5	-21.2	0.673016	9.5	1-7,2238-2232;8-10,2230-2228;13-19,2225-2219	x-x,2231-2231[BULt];11-12,2227-2226[SIL];20-21,2218-2217[UP3]	..(((((((..(((.(((((((&)))))))-)))..)))))))..	GCGAGUAAGGGGGAUGAUGAAA&UUUCAUC-UUCAACUUGCUCAA
gma-miR5041-5p	GLYMA_15G228600	3907	3928	3918	-31.5	-21.2	0.673016	8.5	1-5,3928-3924;6-13,3922-3915;16-19,3912-3909	x-x,3923-3923[BULt];14-15,3914-3913[SIL];20-21,3908-3907[UP3]	..((((..((((((((.(((((&)))))-))))))))..))))..	GAGAGCUUGUUGGAGAGUGAGG&UUUCA-UCUUCAACUUGCUCAA
gma-miR5041-5p	GLYMA_20G092100	4843	4869	4855	-31.5	-21.2	0.673016	13.5	1-5,4869-4865;6-11,4859-4854;12-21,4852-4843	x-x,4864-4860[BULt];x-x,4853-4853[BULt]	((((((((((.((((((.....(((((&)))))-----))))))-))))))))))	UUGGGCAAGUAUGAAGAAGCAAUGGAA&UUUCA-----UCUUCA-ACUUGCUCAA
gma-miR5041-5p	GLYMA_15G228600	15895	15916	15906	-31.5	-21.2	0.673016	8.5	1-5,15916-15912;6-13,15910-15903;16-19,15900-15897	x-x,15911-15911[BULt];14-15,15902-15901[SIL];20-21,15896-15895[UP3]	..((((..((((((((.(((((&)))))-))))))))..))))..	GAGAGCUUGUUGGAGAGUGAGG&UUUCA-UCUUCAACUUGCUCAA
gma-miR5041-5p	GLYMA_15G228600	8358	8379	8369	-31.5	-21.2	0.673016	8.5	1-5,8379-8375;6-13,8373-8366;16-19,8363-8360	x-x,8374-8374[BULt];14-15,8365-8364[SIL];20-21,8359-8358[UP3]	..((((..((((((((.(((((&)))))-))))))))..))))..	GAGAGCUUGUUGGAGAGUGAGG&UUUCA-UCUUCAACUUGCUCAA
gma-miR5041-5p	GLYMA_13G235200	1661	1681	1672	-31.5	-21	0.666667	14	7-19,1675-1663	1-6,1681-1676[UP5];20-21,1662-1661[UP3]	..(((((((((((((......&......)))))))))))))..	UCGAGCAAGUUGGAGCCUUCA&UUUCAUCUUCAACUUGCUCAA
gma-miR5041-5p	GLYMA_01G163800	984	1004	995	-31.5	-21	0.666667	9.5	1-5,1004-1000;8-20,997-985	6-7,999-998[SIL];21-21,984-984[UP3]	.(((((((((((((..(((((&)))))..))))))))))))).	AUGGGCAGGUUGGGAUUGAGG&UUUCAUCUUCAACUUGCUCAA
gma-miR5041-5p	GLYMA_13G235200	4452	4472	4463	-31.5	-21	0.666667	14	7-19,4466-4454	1-6,4472-4467[UP5];20-21,4453-4452[UP3]	..(((((((((((((......&......)))))))))))))..	UCGAGCAAGUUGGAGCCUUCA&UUUCAUCUUCAACUUGCUCAA
gma-miR5041-5p	GLYMA_12G184200	1006	1026	1017	-31.5	-21	0.666667	7.5	1-4,1026-1023;7-17,1020-1010;19-20,1008-1007	5-6,1022-1021[SIL];18-18,1009-1009[SIL];21-21,1006-1006[UP3]	.((.(((((((((((..((((&))))..))))))))))).)).	GUGUGCAAGUUGAAGUCGGAG&UUUCAUCUUCAACUUGCUCAA
gma-miR5041-5p	GLYMA_17G251300	750	771	762	-31.5	-21	0.666667	8	1-10,771-762;12-13,759-758;15-20,756-751	11-11,761-760[AILt];14-14,757-757[SIL];21-21,750-750[UP3]	.((((((.((..((((((((((&))))))))))-.)).)))))).	GUGGGCACGUGAGAAGAUGGAG&UUUCAUCUUC-AACUUGCUCAA
gma-miR5041-5p	GLYMA_09G089200	1056	1077	1068	-31.5	-20.9	0.663492	8	2-15,1076-1063;16-19,1061-1058	1-1,1077-1077[UP5];x-x,1062-1062[BULt];20-21,1057-1056[UP3]	..((((.((((((((((((((.&.))))))))))))))-))))..	CAGGGUGGGGUUGAGGGUGAAU&UUUCAUCUUCAACUU-GCUCAA
gma-miR5041-5p	GLYMA_15G197000	825	846	837	-31.5	-20.9	0.663492	8	2-15,845-832;16-19,830-827	1-1,846-846[UP5];x-x,831-831[BULt];20-21,826-825[UP3]	..((((.((((((((((((((.&.))))))))))))))-))))..	GAGGGUGGGGUUGAGGGUGAAU&UUUCAUCUUCAACUU-GCUCAA
gma-miR5041-5p	GLYMA_20G200100	1202	1222	1213	-31.5	-20.9	0.663492	9.5	4-13,1219-1210;16-20,1207-1203	1-3,1222-1220[UP5];14-15,1209-1208[SIL];21-21,1202-1202[UP3]	.(((((..((((((((((...&...))))))))))..))))).	GUGGGCCUGUUGAAGGUGCUG&UUUCAUCUUCAACUUGCUCAA
gma-miR5041-5p	GLYMA_09G089200	3816	3837	3828	-31.5	-20.9	0.663492	8	2-15,3836-3823;16-19,3821-3818	1-1,3837-3837[UP5];x-x,3822-3822[BULt];20-21,3817-3816[UP3]	..((((.((((((((((((((.&.))))))))))))))-))))..	CAGGGUGGGGUUGAGGGUGAAU&UUUCAUCUUCAACUU-GCUCAA
gma-miR5041-5p	GLYMA_15G197000	3443	3464	3455	-31.5	-20.9	0.663492	8	2-15,3463-3450;16-19,3448-3445	1-1,3464-3464[UP5];x-x,3449-3449[BULt];20-21,3444-3443[UP3]	..((((.((((((((((((((.&.))))))))))))))-))))..	GAGGGUGGGGUUGAGGGUGAAU&UUUCAUCUUCAACUU-GCUCAA
gma-miR5041-5p	GLYMA_03G136200	6643	6666	6654	-31.5	-20.84	0.661587	12	1-6,6666-6661;8-20,6656-6644	7-7,6660-6657[AILt];21-21,6643-6643[UP3]	.(((((((((((((....((((((&))))))---.))))))))))))).	GUGGGCAAGUUGAAAAUUGUGAGG&UUUCAU---CUUCAACUUGCUCAA
gma-miR5041-5p	GLYMA_03G136200	3746	3769	3757	-31.5	-20.84	0.661587	12	1-6,3769-3764;8-20,3759-3747	7-7,3763-3760[AILt];21-21,3746-3746[UP3]	.(((((((((((((....((((((&))))))---.))))))))))))).	GUGGGCAAGUUGAAAAUUGUGAGG&UUUCAU---CUUCAACUUGCUCAA
gma-miR5041-5p	GLYMA_03G136200	1070	1093	1081	-31.5	-20.84	0.661587	12	1-6,1093-1088;8-20,1083-1071	7-7,1087-1084[AILt];21-21,1070-1070[UP3]	.(((((((((((((....((((((&))))))---.))))))))))))).	GUGGGCAAGUUGAAAAUUGUGAGG&UUUCAU---CUUCAACUUGCUCAA
gma-miR5041-5p	GLYMA_11G213300	1547	1570	1561	-31.5	-20.82	0.660952	9.5	3-13,1568-1558;16-20,1552-1548	1-2,1570-1569[UP5];14-15,1557-1553[AILt];21-21,1547-1547[UP3]	.(((((.....(((((((((((..&..)))))))))))---..))))).	AUGAGUUCCUUGUUGAAGAUGAUU&UUUCAUCUUCAAC---UUGCUCAA
gma-miR5041-5p	GLYMA_18G128500	590	615	606	-31.5	-20.82	0.660952	16	1-10,615-606;12-19,599-592	11-11,605-600[AILt];20-21,591-590[UP3]	..((((((((......((((((((((&))))))))))-----.))))))))..	CAGGGCAGGUCUUGAGGGAGAUGAAA&UUUCAUCUUC-----AACUUGCUCAA
gma-miR5041-5p	GLYMA_11G007400	1702	1723	1713	-31.5	-20.8	0.660317	8.5	2-6,1722-1718;7-13,1716-1710;15-19,1708-1704	1-1,1723-1723[UP5];x-x,1717-1717[BULt];14-14,1709-1709[SIL];20-21,1703-1702[UP3]	..(((((.(((((((.(((((.&.)))))-))))))).)))))..	AAGAGCGUGUUGAGGAAUGGAU&UUUCAU-CUUCAACUUGCUCAA
gma-miR5041-5p	GLYMA_09G017100	1944	1966	1957	-31.5	-20.8	0.660317	10	1-8,1966-1959;10-12,1957-1955;13-19,1952-1946	9-9,1958-1958[SIL];x-x,1954-1953[BULt];20-21,1945-1944[UP3]	..(((((((..(((.((((((((&)))))))).)))--)))))))..	UAGAGCAGGACUUGUGGAUGAAG&UUUCAUCUUCAA--CUUGCUCAA
gma-miR5041-5p	GLYMA_15G122800	1413	1435	1426	-31.5	-20.8	0.660317	10	1-8,1435-1428;10-12,1426-1424;13-19,1421-1415	9-9,1427-1427[SIL];x-x,1423-1422[BULt];20-21,1414-1413[UP3]	..(((((((..(((.((((((((&)))))))).)))--)))))))..	UAGAGCAGGACUUGUGGAUGAAG&UUUCAUCUUCAA--CUUGCUCAA
gma-miR5041-5p	GLYMA_09G017100	4071	4093	4084	-31.5	-20.8	0.660317	10	1-8,4093-4086;10-12,4084-4082;13-19,4079-4073	9-9,4085-4085[SIL];x-x,4081-4080[BULt];20-21,4072-4071[UP3]	..(((((((..(((.((((((((&)))))))).)))--)))))))..	UAGAGCAGGACUUGUGGAUGAAG&UUUCAUCUUCAA--CUUGCUCAA
gma-miR5041-5p	GLYMA_20G002600	23	43	34	-31.5	-20.7	0.657143	9	4-15,40-29;17-20,27-24	1-3,43-41[UP5];16-16,28-28[SIL];21-21,23-23[UP3]	.((((.((((((((((((...&...)))))))))))).)))).	AUGGGAGAGUUGAGGAUGCUC&UUUCAUCUUCAACUUGCUCAA
gma-miR5041-5p	GLYMA_16G022100	885	911	902	-31.5	-20.7	0.657143	13	4-13,908-899;14-20,892-886	1-3,911-909[UP5];x-x,898-893[BULt];21-21,885-885[UP3]	.(((((((......((((((((((...&...))))))))))------))))))).	GUGAGCAAUGCUGUGUUGGAGAUGUAU&UUUCAUCUUCAAC------UUGCUCAA
gma-miR5041-5p	GLYMA_09G274800	1232	1253	1244	-31.5	-20.7	0.657143	9.5	2-14,1252-1240;16-19,1237-1234	1-1,1253-1253[UP5];15-15,1239-1238[AILt];20-21,1233-1232[UP3]	..((((..(((((((((((((.&.)))))))))))))-.))))..	UGGGGUUGGGUUGGAGGUGGAU&UUUCAUCUUCAACU-UGCUCAA
gma-miR5041-5p	GLYMA_15G017400	3701	3721	3712	-31.5	-20.7	0.657143	10.5	1-4,3721-3718;6-10,3716-3712;13-19,3709-3703	5-5,3717-3717[SIL];11-12,3711-3710[SIL];20-21,3702-3701[UP3]	..(((((((..(((((.((((&)))).)))))..)))))))..	AGGAGCAGGAGGAGGAGGAGA&UUUCAUCUUCAACUUGCUCAA
gma-miR5041-5p	GLYMA_05G060900	4317	4337	4328	-31.5	-20.7	0.657143	9	3-11,4335-4327;13-15,4325-4323;17-21,4321-4317	1-2,4337-4336[UP5];12-12,4326-4326[SIL];16-16,4322-4322[SIL]	(((((.(((.(((((((((..&..))))))))).))).)))))	UUGGGGGAGAUGGGGAUGACU&UUUCAUCUUCAACUUGCUCAA
gma-miR5041-5p	GLYMA_15G017400	1845	1865	1856	-31.5	-20.7	0.657143	10.5	1-4,1865-1862;6-10,1860-1856;13-19,1853-1847	5-5,1861-1861[SIL];11-12,1855-1854[SIL];20-21,1846-1845[UP3]	..(((((((..(((((.((((&)))).)))))..)))))))..	AGGAGCAGGAGGAGGAGGAGA&UUUCAUCUUCAACUUGCUCAA
gma-miR5041-5p	GLYMA_15G017400	6624	6644	6635	-31.5	-20.7	0.657143	10.5	1-4,6644-6641;6-10,6639-6635;13-19,6632-6626	5-5,6640-6640[SIL];11-12,6634-6633[SIL];20-21,6625-6624[UP3]	..(((((((..(((((.((((&)))).)))))..)))))))..	AGGAGCAGGAGGAGGAGGAGA&UUUCAUCUUCAACUUGCUCAA
gma-miR5041-5p	GLYMA_05G060900	1172	1192	1183	-31.5	-20.7	0.657143	9	3-11,1190-1182;13-15,1180-1178;17-21,1176-1172	1-2,1192-1191[UP5];12-12,1181-1181[SIL];16-16,1177-1177[SIL]	(((((.(((.(((((((((..&..))))))))).))).)))))	UUGGGGGAGAUGGGGAUGACU&UUUCAUCUUCAACUUGCUCAA
gma-miR5041-5p	GLYMA_15G017400	228	248	239	-31.5	-20.7	0.657143	10.5	1-4,248-245;6-10,243-239;13-19,236-230	5-5,244-244[SIL];11-12,238-237[SIL];20-21,229-228[UP3]	..(((((((..(((((.((((&)))).)))))..)))))))..	AGGAGCAGGAGGAGGAGGAGA&UUUCAUCUUCAACUUGCUCAA
gma-miR5041-5p	GLYMA_14G011600	1151	1172	1163	-31.5	-20.6	0.653968	9	4-15,1169-1158;16-19,1156-1153	1-3,1172-1170[UP5];x-x,1157-1157[BULt];20-21,1152-1151[UP3]	..((((.((((((((((((...&...))))))))))))-))))..	GAGGGUAAAGUUGAAGAUGUGG&UUUCAUCUUCAACUU-GCUCAA
gma-miR5041-5p	GLYMA_10G018100	939	964	955	-31.5	-20.6	0.653968	18.5	4-11,961-954;12-19,948-941	1-3,964-962[UP5];x-x,953-949[BULt];20-21,940-939[UP3]	..((((((((.....((((((((...&...))))))))-----))))))))..	CAGAGCAGGUCGUAUUGAGGAUGCUU&UUUCAUCUUCA-----ACUUGCUCAA
gma-miR5041-5p	GLYMA_08G106500	740	762	751	-31.5	-20.6	0.653968	8.5	1-5,762-758;7-8,756-755;9-20,752-741	6-6,757-757[SIL];x-x,754-753[BULt];21-21,740-740[UP3]	.((((((((((((..((.(((((&))))).))--)))))))))))).	AUGGGCAAGUUGGAAAGCUGAAA&UUUCAUCU--UCAACUUGCUCAA
gma-miR5041-5p	GLYMA_01G231500	1483	1503	1494	-31.5	-20.6	0.653968	10	5-17,1499-1487;19-20,1485-1484	1-4,1503-1500[UP5];18-18,1486-1486[SIL];21-21,1483-1483[UP3]	.((.(((((((((((((....&....))))))))))))).)).	AUGUGCAAGUUGGAGAUUAAG&UUUCAUCUUCAACUUGCUCAA
gma-miR5041-5p	GLYMA_13G345000	31	55	46	-31.5	-20.6	0.653968	13	1-11,55-45;12-13,40-39;15-21,37-31	x-x,44-41[BULt];14-14,38-38[SIL]	(((((((.((....(((((((((((&)))))))))))----)).)))))))	UUGGGCGUGUGGAAUGGAGGUGAGA&UUUCAUCUUCA----ACUUGCUCAA
gma-miR5041-5p	GLYMA_08G186600	976	997	988	-31.5	-20.5	0.650794	8.5	1-11,997-987;16-21,981-976	12-15,986-982[AILt]	((((((.....(((((((((((&)))))))))))-....))))))	UUGGGCUAUGCUGAAGAUGAGA&UUUCAUCUUCA-ACUUGCUCAA
gma-miR5041-5p	GLYMA_12G024900	215	234	225	-31.5	-20.5	0.650794	9	2-7,233-228;10-11,225-224;13-19,223-217	1-1,234-234[UP5];8-9,227-226[SIL];12-12,x-x[BULq];20-21,216-215[UP3]	..(((((((-((..((((((.&.))))))..)).)))))))..	UGGAGCAAG-UGUUGAUGAAC&UUUCAUCUUCAACUUGCUCAA
gma-miR5041-5p	GLYMA_10G285200	119	140	131	-31.5	-20.5	0.650794	9.5	2-11,139-130;12-17,128-123	1-1,140-140[UP5];x-x,129-129[BULt];18-21,122-119[UP3]	....((((((.((((((((((.&.))))))))))-))))))....	AAUUGCGAGUGUGAGGAUGAGU&UUUCAUCUUCA-ACUUGCUCAA
gma-miR5041-5p	GLYMA_07G249400	1188	1208	1199	-31.5	-20.5	0.650794	8	3-16,1206-1193;19-19,1190-1190	1-2,1208-1207[UP5];17-18,1192-1191[SIL];20-21,1189-1188[UP3]	..(..((((((((((((((..&..))))))))))))))..)..	CAGUUCAAGUUGAAGGUGAUG&UUUCAUCUUCAACUUGCUCAA
gma-miR5041-5p	GLYMA_12G024900	2966	2985	2976	-31.5	-20.5	0.650794	9	2-7,2984-2979;10-11,2976-2975;13-19,2974-2968	1-1,2985-2985[UP5];8-9,2978-2977[SIL];12-12,x-x[BULq];20-21,2967-2966[UP3]	..(((((((-((..((((((.&.))))))..)).)))))))..	UGGAGCAAG-UGUUGAUGAAC&UUUCAUCUUCAACUUGCUCAA
gma-miR5041-5p	GLYMA_11G098900	250	269	260	-31.5	-20.5	0.650794	9	2-7,268-263;10-11,260-259;13-19,258-252	1-1,269-269[UP5];8-9,262-261[SIL];12-12,x-x[BULq];20-21,251-250[UP3]	..(((((((-((..((((((.&.))))))..)).)))))))..	UGGAGCAAG-UGUUGAUGAAC&UUUCAUCUUCAACUUGCUCAA
gma-miR5041-3p	GLYMA_04G155800	1541	1563	1553	-33.2	-23.4	0.704819	9	1-2,1563-1562;3-12,1560-1551;13-20,1549-1542	x-x,1561-1561[BULt];x-x,1550-1550[BULt];21-21,1541-1541[UP3]	.((((((((.((((((((((.((&))-))))))))))-)))))))).	AUCAUCUUCUGAUUUGCUCGUGC&GU-UGAGCAAGUU-GAAGAUGAA
gma-miR5041-3p	GLYMA_17G219900	516	536	527	-33.2	-23.1	0.695783	6.5	1-10,536-527;12-18,525-519	11-11,526-526[SIL];19-21,518-516[UP3]	...(((((((.((((((((((&)))))))))).)))))))...	GCUGUCUUCACCUUGUUCAAC&GUUGAGCAAGUUGAAGAUGAA
gma-miR5041-3p	GLYMA_15G038300	1280	1300	1291	-33.2	-22.8	0.686747	8.5	4-14,1297-1287;16-20,1285-1281	1-3,1300-1298[UP5];15-15,1286-1286[SIL];21-21,1280-1280[UP3]	.(((((.(((((((((((...&...))))))))))).))))).	CUUAUCAUCAGCUUGCUCUGG&GUUGAGCAAGUUGAAGAUGAA
gma-miR5041-3p	GLYMA_13G336000	1339	1359	1350	-33.2	-22.8	0.686747	8.5	4-14,1356-1346;16-20,1344-1340	1-3,1359-1357[UP5];15-15,1345-1345[SIL];21-21,1339-1339[UP3]	.(((((.(((((((((((...&...))))))))))).))))).	CUUAUCGUCAGCUUGCUCUGG&GUUGAGCAAGUUGAAGAUGAA
gma-miR5041-3p	GLYMA_14G044600	490	510	501	-33.2	-22.7	0.683735	7	1-10,510-501;12-13,499-498;15-19,496-492	11-11,500-500[SIL];14-14,497-497[SIL];20-21,491-490[UP3]	..(((((.((.((((((((((&)))))))))).)).)))))..	CACAUCUGCGUCUUGCUCGAC&GUUGAGCAAGUUGAAGAUGAA
gma-miR5041-3p	GLYMA_17G094300	479	503	490	-33.2	-22.64	0.681928	16.5	1-7,503-497;11-20,489-480	8-10,496-490[AILt];21-21,479-479[UP3]	.((((((((((.......(((((((&)))))))----...)))))))))).	CUCGUCUUCAAGGAGUUCGCUCAGC&GUUGAGC----AAGUUGAAGAUGAA
gma-miR5041-3p	GLYMA_17G094300	3330	3354	3341	-33.2	-22.64	0.681928	16.5	1-7,3354-3348;11-20,3340-3331	8-10,3347-3341[AILt];21-21,3330-3330[UP3]	.((((((((((.......(((((((&)))))))----...)))))))))).	CUCGUCUUCAAGGAGUUCGCUCAGC&GUUGAGC----AAGUUGAAGAUGAA
gma-miR5041-3p	GLYMA_11G063000	2589	2610	2600	-33.2	-22.6	0.680723	7	1-9,2610-2602;10-20,2600-2590	x-x,2601-2601[BULt];21-21,2589-2589[UP3]	.(((((((((((.(((((((((&)))))))))-))))))))))).	GUCAUCUUUGGCUUUGCUUAAU&GUUGAGCAA-GUUGAAGAUGAA
gma-miR5041-3p	GLYMA_06G019300	396	415	406	-33.2	-22.6	0.680723	4.5	1-13,415-403;16-16,400-400;18-21,399-396	14-15,402-401[SIL];17-17,x-x[BULq]	((((-(..(((((((((((((&)))))))))))))..).))))	UUCG-CGCCAACUUGCUCGAC&GUUGAGCAAGUUGAAGAUGAA
gma-miR5041-3p	GLYMA_02G276200	718	738	729	-33.2	-22.3	0.671687	6.5	1-6,738-733;8-14,731-725;16-20,723-719	7-7,732-732[SIL];15-15,724-724[SIL];21-21,718-718[UP3]	.(((((.(((((((.((((((&)))))).))))))).))))).	CUCGUCCUCGACUUCCUCGAC&GUUGAGCAAGUUGAAGAUGAA
gma-miR5041-3p	GLYMA_12G201200	2281	2301	2292	-33.2	-22.1	0.665663	6	1-4,2301-2298;6-14,2296-2288;16-21,2286-2281	5-5,2297-2297[SIL];15-15,2287-2287[SIL]	((((((.(((((((((.((((&)))).))))))))).))))))	UUCAUCAUCAACUUGUCUAGC&GUUGAGCAAGUUGAAGAUGAA
gma-miR5041-3p	GLYMA_11G122100	596	616	607	-33.2	-22.1	0.665663	7.5	1-1,616-616;3-3,614-614;5-21,612-596	2-2,615-615[SIL];4-4,613-613[SIL]	(((((((((((((((((.(.(&).).)))))))))))))))))	UUCGUCUUCGAUUUGUUGAUC&GUUGAGCAAGUUGAAGAUGAA
gma-miR5041-3p	GLYMA_13G301000	3803	3823	3814	-33.2	-21.7	0.653614	6.5	1-4,3823-3820;6-14,3818-3810;16-21,3808-3803	5-5,3819-3819[SIL];15-15,3809-3809[SIL]	((((((.(((((((((.((((&)))).))))))))).))))))	UUCGUCAUCAACUUGUCUAGC&GUUGAGCAAGUUGAAGAUGAA
gma-miR5041-3p	GLYMA_13G301000	2442	2462	2453	-33.2	-21.7	0.653614	6.5	1-4,2462-2459;6-14,2457-2449;16-21,2447-2442	5-5,2458-2458[SIL];15-15,2448-2448[SIL]	((((((.(((((((((.((((&)))).))))))))).))))))	UUCGUCAUCAACUUGUCUAGC&GUUGAGCAAGUUGAAGAUGAA
gma-miR5041-3p	GLYMA_03G136200	5922	5942	5933	-33.2	-21.6	0.650602	8.5	1-8,5942-5935;10-13,5933-5930;16-19,5927-5924	9-9,5934-5934[SIL];14-15,5929-5928[SIL];20-21,5923-5922[UP3]	..((((..((((.((((((((&)))))))).))))..))))..	GACGUCGACGGCCUGCUCAAC&GUUGAGCAAGUUGAAGAUGAA
gma-miR5041-3p	GLYMA_10G191100	174	199	188	-33.2	-21.6	0.650602	9	1-5,199-195;6-8,193-191;9-14,189-184;15-21,180-174	x-x,194-194[BULt];x-x,190-190[BULt];x-x,183-181[BULt]	(((((((...((((((.(((.(((((&)))))-)))-))))))---)))))))	UUCAUCUGCUUCAGCUGUGCAUCGAC&GUUGA-GCA-AGUUGA---AGAUGAA
gma-miR5041-3p	GLYMA_03G136200	349	369	360	-33.2	-21.6	0.650602	8.5	1-8,369-362;10-13,360-357;16-19,354-351	9-9,361-361[SIL];14-15,356-355[SIL];20-21,350-349[UP3]	..((((..((((.((((((((&)))))))).))))..))))..	GACGUCGACGGCCUGCUCAAC&GUUGAGCAAGUUGAAGAUGAA
gma-miR396g	GLYMA_14G073700	671	691	682	-31.3	-24.2	0.773163	6.5	1-5,691-687;7-18,685-674;20-21,672-671	6-6,686-686[SIL];19-19,673-673[SIL]	((.((((((((((((.(((((&))))).)))))))))))).))	GGCGCGUGAGAAGUUGGAGGA&UUCUUGAACUUCUUAUGCAUC
gma-miR396g	GLYMA_06G311600	645	667	658	-31.3	-23.5	0.750799	6	2-9,666-659;11-13,657-655;14-21,652-645	1-1,667-667[UP5];10-10,658-658[SIL];x-x,654-653[BULt]	((((((((..(((.((((((((.&.)))))))).)))--))))))))	GAUGCAUACAAGAUGUUCGAGAG&UUCUUGAACUUCU--UAUGCAUC
gma-miR396g	GLYMA_07G177100	1506	1526	1517	-31.3	-23.5	0.750799	7	1-6,1526-1521;9-20,1518-1507	7-8,1520-1519[SIL];21-21,1506-1506[UP3]	.((((((((((((..((((((&))))))..)))))))))))).	CAUGCAUGGGAGGGACAAGAA&UUCUUGAACUUCUUAUGCAUC
gma-miR396g	GLYMA_20G010600	3362	3382	3373	-31.3	-23.5	0.750799	7	1-6,3382-3377;9-20,3374-3363	7-8,3376-3375[SIL];21-21,3362-3362[UP3]	.((((((((((((..((((((&))))))..)))))))))))).	CAUGCAUGGGAGGGACAAGAA&UUCUUGAACUUCUUAUGCAUC
gma-miR396g	GLYMA_20G010600	1449	1469	1460	-31.3	-23.5	0.750799	7	1-6,1469-1464;9-20,1461-1450	7-8,1463-1462[SIL];21-21,1449-1449[UP3]	.((((((((((((..((((((&))))))..)))))))))))).	CAUGCAUGGGAGGGACAAGAA&UUCUUGAACUUCUUAUGCAUC
gma-miR396g	GLYMA_20G010600	7229	7249	7240	-31.3	-23.5	0.750799	7	1-6,7249-7244;9-20,7241-7230	7-8,7243-7242[SIL];21-21,7229-7229[UP3]	.((((((((((((..((((((&))))))..)))))))))))).	CAUGCAUGGGAGGGACAAGAA&UUCUUGAACUUCUUAUGCAUC
gma-miR396g	GLYMA_08G092900	1449	1469	1460	-31.3	-23.4	0.747604	5.5	1-6,1469-1464;8-18,1462-1452;20-21,1450-1449	7-7,1463-1463[SIL];19-19,1451-1451[SIL]	((.(((((((((((.((((((&)))))).))))))))))).))	GAAGCAUGAGAGGUCCAAGGA&UUCUUGAACUUCUUAUGCAUC
gma-miR396g	GLYMA_08G092900	8597	8617	8608	-31.3	-23.4	0.747604	5.5	1-6,8617-8612;8-18,8610-8600;20-21,8598-8597	7-7,8611-8611[SIL];19-19,8599-8599[SIL]	((.(((((((((((.((((((&)))))).))))))))))).))	GAAGCAUGAGAGGUCCAAGGA&UUCUUGAACUUCUUAUGCAUC
gma-miR396g	GLYMA_05G137900	1433	1453	1444	-31.3	-23.4	0.747604	5.5	1-6,1453-1448;8-18,1446-1436;20-21,1434-1433	7-7,1447-1447[SIL];19-19,1435-1435[SIL]	((.(((((((((((.((((((&)))))).))))))))))).))	GAAGCAUGAGAGGUCCAAGGA&UUCUUGAACUUCUUAUGCAUC
gma-miR396g	GLYMA_08G092900	5078	5098	5089	-31.3	-23.4	0.747604	5.5	1-6,5098-5093;8-18,5091-5081;20-21,5079-5078	7-7,5092-5092[SIL];19-19,5080-5080[SIL]	((.(((((((((((.((((((&)))))).))))))))))).))	GAAGCAUGAGAGGUCCAAGGA&UUCUUGAACUUCUUAUGCAUC
gma-miR396g	GLYMA_08G092900	6803	6823	6814	-31.3	-23.4	0.747604	5.5	1-6,6823-6818;8-18,6816-6806;20-21,6804-6803	7-7,6817-6817[SIL];19-19,6805-6805[SIL]	((.(((((((((((.((((((&)))))).))))))))))).))	GAAGCAUGAGAGGUCCAAGGA&UUCUUGAACUUCUUAUGCAUC
gma-miR396g	GLYMA_07G145700	564	590	581	-31.3	-23.2	0.741214	14	1-10,590-581;11-21,574-564	x-x,580-575[BULt]	(((((((((((......((((((((((&))))))))))------)))))))))))	GAUGUGUAAGAAGGGUGAGUUCGAGAA&UUCUUGAACU------UCUUAUGCAUC
gma-miR396g	GLYMA_06G311700	247	269	260	-31.3	-23.2	0.741214	5.5	2-9,268-261;11-13,259-257;14-21,254-247	1-1,269-269[UP5];10-10,260-260[SIL];x-x,256-255[BULt]	((((((((..(((.((((((((.&.)))))))).)))--))))))))	GAUGCGUAUAAGAUGUUCAAGAG&UUCUUGAACUUCU--UAUGCAUC
gma-miR396g	GLYMA_09G178300	1485	1508	1496	-31.3	-23.1	0.738019	8	1-7,1508-1502;8-14,1498-1492;16-21,1490-1485	x-x,1501-1499[BULt];15-15,1491-1491[SIL]	((((((.(((((((...(((((((&)))))))---))))))).))))))	GAUGCACAAGAGGUUCUUCAAGAA&UUCUUGA---ACUUCUUAUGCAUC
gma-miR396g	GLYMA_09G013300	840	859	851	-31.3	-23	0.734824	7	1-7,859-853;9-9,852-852;11-21,850-840	8-8,x-x[BULq];10-10,851-851[SIL]	(((((((((((.(-(((((((&))))))).).)))))))))))	GAUGCAUGGGAUG-UCAGGGA&UUCUUGAACUUCUUAUGCAUC
gma-miR396g	GLYMA_09G175800	1384	1407	1395	-31.3	-22.4	0.715655	9	2-7,1406-1401;8-14,1397-1391;16-21,1389-1384	1-1,1407-1407[UP5];x-x,1400-1398[BULt];15-15,1390-1390[SIL]	((((((.(((((((...((((((.&.))))))---))))))).))))))	GAUGCACAAGAGGUUUUUCAAGAU&UUCUUGA---ACUUCUUAUGCAUC
gma-miR396g	GLYMA_09G175100	6078	6101	6089	-31.3	-22.4	0.715655	9	2-7,6100-6095;8-14,6091-6085;16-21,6083-6078	1-1,6101-6101[UP5];x-x,6094-6092[BULt];15-15,6084-6084[SIL]	((((((.(((((((...((((((.&.))))))---))))))).))))))	GAUGCACAAGAGGUUUUUCAAGAU&UUCUUGA---ACUUCUUAUGCAUC
gma-miR396g	GLYMA_09G176600	1479	1502	1490	-31.3	-22.4	0.715655	9	2-7,1501-1496;8-14,1492-1486;16-21,1484-1479	1-1,1502-1502[UP5];x-x,1495-1493[BULt];15-15,1485-1485[SIL]	((((((.(((((((...((((((.&.))))))---))))))).))))))	GAUGCACAAGAGGUUUUUCAAGAU&UUCUUGA---ACUUCUUAUGCAUC
gma-miR396g	GLYMA_09G171200	1649	1672	1660	-31.3	-22.4	0.715655	9	2-7,1671-1666;8-14,1662-1656;16-21,1654-1649	1-1,1672-1672[UP5];x-x,1665-1663[BULt];15-15,1655-1655[SIL]	((((((.(((((((...((((((.&.))))))---))))))).))))))	GAUGCACAAGAGGUUUUUCAAGAU&UUCUUGA---ACUUCUUAUGCAUC
gma-miR396g	GLYMA_09G050500	803	823	814	-31.3	-22.3	0.71246	8	1-6,823-818;8-9,816-815;12-21,812-803	7-7,817-817[SIL];10-11,814-813[SIL]	((((((((((..((.((((((&)))))).))..))))))))))	GAUGCAUGGGUUGUGCAAGGA&UUCUUGAACUUCUUAUGCAUC
gma-miR396g	GLYMA_09G050500	3657	3677	3668	-31.3	-22.3	0.71246	8	1-6,3677-3672;8-9,3670-3669;12-21,3666-3657	7-7,3671-3671[SIL];10-11,3668-3667[SIL]	((((((((((..((.((((((&)))))).))..))))))))))	GAUGCAUGGGUUGUGCAAGGA&UUCUUGAACUUCUUAUGCAUC
gma-miR396g	GLYMA_13G135000	903	923	914	-31.3	-22.2	0.709265	9	2-6,922-918;9-20,915-904	1-1,923-923[UP5];7-8,917-916[SIL];21-21,903-903[UP3]	.((((((((((((..(((((.&.)))))..)))))))))))).	AAUGCGUGAGAAGGACGAGGU&UUCUUGAACUUCUUAUGCAUC
gma-miR396g	GLYMA_07G173900	4993	5011	5002	-31.3	-22	0.702875	6	1-13,5011-4999;16-21,4998-4993	14-15,x-x[BULq]	((((((--(((((((((((((&)))))))))))))..))))))	GAUGCA--AGAGGUUUGAGGA&UUCUUGAACUUCUUAUGCAUC
gma-miR396g	GLYMA_02G087100	497	515	506	-31.3	-22	0.702875	6	1-13,515-503;16-21,502-497	14-15,x-x[BULq]	((((((--(((((((((((((&)))))))))))))..))))))	GAUGCA--AGAGGUUUGAGGA&UUCUUGAACUUCUUAUGCAUC
gma-miR396g	GLYMA_05G135600	585	605	596	-31.3	-22	0.702875	8.5	2-6,604-600;9-15,597-591;17-21,589-585	1-1,605-605[UP5];7-8,599-598[SIL];16-16,590-590[SIL]	(((((.(((((((..(((((.&.)))))..))))))).)))))	GAUGCUUGAGGAGGCCAAGGC&UUCUUGAACUUCUUAUGCAUC
gma-miR396g	GLYMA_07G173900	836	854	845	-31.3	-22	0.702875	6	1-13,854-842;16-21,841-836	14-15,x-x[BULq]	((((((--(((((((((((((&)))))))))))))..))))))	GAUGCA--AGAGGUUUGAGGA&UUCUUGAACUUCUUAUGCAUC
gma-miR396g	GLYMA_19G088500	898	920	911	-31.3	-21.9	0.699681	5	1-14,920-907;15-17,905-903;18-20,901-899	x-x,906-906[BULt];x-x,902-902[BULt];21-21,898-898[UP3]	.(((.(((.((((((((((((((&))))))))))))))-)))-))).	UGUGACAUGGAGAAGUUCAAGGA&UUCUUGAACUUCUU-AUG-CAUC
gma-miR396g	GLYMA_15G118300	883	903	894	-31.3	-21.9	0.699681	7	1-5,903-899;7-9,897-895;11-21,893-883	6-6,898-898[SIL];10-10,894-894[SIL]	(((((((((((.(((.(((((&))))).))).)))))))))))	GAUGUGUGGGAUGUUGGAGAA&UUCUUGAACUUCUUAUGCAUC
gma-miR396g	GLYMA_10G247700	1504	1530	1521	-31.3	-21.8	0.696486	17	1-5,1530-1526;7-10,1524-1521;11-21,1514-1504	6-6,1525-1525[SIL];x-x,1520-1515[BULt]	(((((((((((......((((.(((((&))))).))))------)))))))))))	GAUGCAUGGGAAAACAAAGUUGGGGAA&UUCUUGAACU------UCUUAUGCAUC
gma-miR396g	GLYMA_17G006500	1666	1685	1676	-31.3	-21.8	0.696486	5.5	1-16,1685-1670;18-21,1669-1666	17-17,x-x[BULq]	((((-((((((((((((((((&)))))))))))))))).))))	GGUG-AUGGGGAGUUUAGGAA&UUCUUGAACUUCUUAUGCAUC
gma-miR396g	GLYMA_17G006500	4366	4385	4376	-31.3	-21.8	0.696486	5.5	1-16,4385-4370;18-21,4369-4366	17-17,x-x[BULq]	((((-((((((((((((((((&)))))))))))))))).))))	GGUG-AUGGGGAGUUUAGGAA&UUCUUGAACUUCUUAUGCAUC
gma-miR396g	GLYMA_02G192800	2645	2666	2657	-31.3	-21.7	0.693291	6.5	1-5,2666-2662;7-13,2660-2654;14-19,2652-2647	6-6,2661-2661[SIL];x-x,2653-2653[BULt];20-21,2646-2645[UP3]	..((((((.(((((((.(((((&))))).)))))))-))))))..	UUUGCAUGAAGAAGUUGGAGAA&UUCUUGAACUUCU-UAUGCAUC
gma-miR396g	GLYMA_02G009700	561	581	572	-31.3	-21.6	0.690096	6	1-15,581-567;17-18,565-564	16-16,566-566[SIL];19-21,563-561[UP3]	...((.(((((((((((((((&))))))))))))))).))...	GUCGUUUAGGAAGUUCAGGAA&UUCUUGAACUUCUUAUGCAUC
gma-miR396g	GLYMA_16G218400	918	938	929	-31.3	-21.6	0.690096	8	1-6,938-933;9-20,930-919	7-8,932-931[SIL];21-21,918-918[UP3]	.((((((((((((..((((((&))))))..)))))))))))).	AAUGCAUGGGAAGGCUAAGGA&UUCUUGAACUUCUUAUGCAUC
gma-miR396g	GLYMA_09G176000	1384	1407	1395	-31.3	-21.6	0.690096	9	2-8,1406-1400;9-14,1396-1391;16-21,1389-1384	1-1,1407-1407[UP5];x-x,1399-1397[BULt];15-15,1390-1390[SIL]	((((((.((((((...(((((((.&.)))))))---)))))).))))))	GAUGCACAAGAGGCUUUUCAAGAU&UUCUUGAA---CUUCUUAUGCAUC
gma-miR396g	GLYMA_09G176000	3078	3101	3089	-31.3	-21.6	0.690096	9	2-8,3100-3094;9-14,3090-3085;16-21,3083-3078	1-1,3101-3101[UP5];x-x,3093-3091[BULt];15-15,3084-3084[SIL]	((((((.((((((...(((((((.&.)))))))---)))))).))))))	GAUGCACAAGAGGCUUUUCAAGAU&UUCUUGAA---CUUCUUAUGCAUC
gma-miR396g	GLYMA_02G116500	2127	2149	2140	-31.3	-21.54	0.688179	6.5	1-13,2149-2137;18-21,2130-2127	14-17,2136-2131[AILt]	((((......(((((((((((((&)))))))))))))--....))))	GAUGAGUUUUGGAAGUUCAAGAA&UUCUUGAACUUCU--UAUGCAUC
gma-miR396g	GLYMA_01G059100	2068	2090	2081	-31.3	-21.54	0.688179	6.5	1-13,2090-2078;18-21,2071-2068	14-17,2077-2072[AILt]	((((......(((((((((((((&)))))))))))))--....))))	GAUGAGUUUUGGAAGUUCAAGAA&UUCUUGAACUUCU--UAUGCAUC
gma-miR396g	GLYMA_01G059100	6679	6701	6692	-31.3	-21.54	0.688179	6.5	1-13,6701-6689;18-21,6682-6679	14-17,6688-6683[AILt]	((((......(((((((((((((&)))))))))))))--....))))	GAUGAGUUUUGGAAGUUCAAGAA&UUCUUGAACUUCU--UAUGCAUC
gma-miR396g	GLYMA_01G059100	4392	4414	4405	-31.3	-21.54	0.688179	6.5	1-13,4414-4402;18-21,4395-4392	14-17,4401-4396[AILt]	((((......(((((((((((((&)))))))))))))--....))))	GAUGAGUUUUGGAAGUUCAAGAA&UUCUUGAACUUCU--UAUGCAUC
gma-miR396g	GLYMA_07G267500	1710	1729	1720	-31.3	-21.5	0.686901	5	1-16,1729-1714;18-21,1713-1710	17-17,x-x[BULq]	((((-((((((((((((((((&)))))))))))))))).))))	GGUG-GUGGGGAGUUUAAGAA&UUCUUGAACUUCUUAUGCAUC
gma-miR396g	GLYMA_02G192800	1575	1597	1585	-31.3	-21.5	0.686901	8	1-9,1597-1589;10-13,1585-1582;15-21,1581-1575	x-x,1588-1586[BULt];14-14,x-x[BULq]	(((((((-((((...(((((((((&)))))))))---)))).)))))))	GAUGCAU-GGAAAAUGUUCAAGAG&UUCUUGAAC---UUCUUAUGCAUC
gma-miR396g	GLYMA_07G187800	586	606	597	-31.3	-21.48	0.686262	5	1-14,606-593;18-20,589-587	15-17,592-590[SIL];21-21,586-586[UP3]	.(((...((((((((((((((&))))))))))))))...))).	CGUGGUGGAGAAGUUCAAGAA&UUCUUGAACUUCUUAUGCAUC
gma-miR396g	GLYMA_07G097300	1279	1296	1287	-31.3	-21.4	0.683706	4.5	1-14,1296-1283;18-21,1282-1279	15-17,x-x[BULq]	((((---((((((((((((((&))))))))))))))...))))	GAUG---GAGAGGUUCAAGAA&UUCUUGAACUUCUUAUGCAUC
gma-miR396g	GLYMA_08G061500	252	272	263	-31.3	-21.38	0.683067	5	1-14,272-259;18-20,255-253	15-17,258-256[SIL];21-21,252-252[UP3]	.(((...((((((((((((((&))))))))))))))...))).	UGUGGUGGAGAAGUUCAAGAA&UUCUUGAACUUCUUAUGCAUC
gma-miR396g	GLYMA_10G191100	2262	2281	2272	-31.3	-21.3	0.680511	9.5	5-13,2277-2269;15-21,2268-2262	1-4,2281-2278[UP5];14-14,x-x[BULq]	(((((((-(((((((((....&....))))))))).)))))))	GAUGCAU-GGAGGUUCACAUG&UUCUUGAACUUCUUAUGCAUC
gma-miR396g	GLYMA_13G313300	558	578	569	-31.3	-21.1	0.674121	9	1-5,578-574;8-20,571-559	6-7,573-572[SIL];21-21,558-558[UP3]	.(((((((((((((..(((((&)))))..))))))))))))).	AAUGCAUGGGAAGUGUGGGGA&UUCUUGAACUUCUUAUGCAUC
gma-miR396g	GLYMA_14G194400	750	772	763	-31.3	-21.1	0.674121	8.5	1-16,772-757;17-18,754-753	x-x,756-755[BULt];19-21,752-750[UP3]	...((..((((((((((((((((&))))))))))))))))--))...	AAAGCCUGUGGGAAGUUCAGGGA&UUCUUGAACUUCUUAU--GCAUC
gma-miR396g	GLYMA_11G065700	2701	2723	2714	-31.3	-21	0.670927	6.5	1-8,2723-2716;11-16,2713-2708;17-21,2705-2701	9-10,2715-2714[SIL];x-x,2707-2706[BULt]	(((((..((((((..((((((((&))))))))..))))))--)))))	GAUGCUGAUGAGAUCUUCAAGAA&UUCUUGAACUUCUUAU--GCAUC
gma-miR396g	GLYMA_11G065700	4022	4044	4035	-31.3	-21	0.670927	6.5	1-8,4044-4037;11-16,4034-4029;17-21,4026-4022	9-10,4036-4035[SIL];x-x,4028-4027[BULt]	(((((..((((((..((((((((&))))))))..))))))--)))))	GAUGCUGAUGAGAUCUUCAAGAA&UUCUUGAACUUCUUAU--GCAUC
gma-miR396g	GLYMA_11G065700	1057	1079	1070	-31.3	-21	0.670927	6.5	1-8,1079-1072;11-16,1069-1064;17-21,1061-1057	9-10,1071-1070[SIL];x-x,1063-1062[BULt]	(((((..((((((..((((((((&))))))))..))))))--)))))	GAUGCUGAUGAGAUCUUCAAGAA&UUCUUGAACUUCUUAU--GCAUC
gma-miR396g	GLYMA_03G184300	471	491	482	-31.3	-20.9	0.667732	7.5	1-6,491-486;8-20,484-472	7-7,485-485[SIL];21-21,471-471[UP3]	.(((((((((((((.((((((&)))))).))))))))))))).	CAUGUAUGGGAAGUGCGGGGA&UUCUUGAACUUCUUAUGCAUC
gma-miR396g	GLYMA_13G345000	783	803	794	-31.3	-20.8	0.664537	8	1-6,803-798;8-11,796-793;13-21,791-783	7-7,797-797[SIL];12-12,792-792[SIL]	(((((((((.((((.((((((&)))))).)))).)))))))))	GGUGCAUAGCGAGUGCGAGGA&UUCUUGAACUUCUUAUGCAUC
gma-miR396g	GLYMA_08G152900	226	246	237	-31.3	-20.7	0.661342	9	1-5,246-242;8-14,239-233;16-21,231-226	6-7,241-240[SIL];15-15,232-232[SIL]	((((((.(((((((..(((((&)))))..))))))).))))))	GAUGCGGGAGAAGUAGGGGGA&UUCUUGAACUUCUUAUGCAUC
gma-miR396g	GLYMA_08G152900	3412	3432	3423	-31.3	-20.7	0.661342	9	1-5,3432-3428;8-14,3425-3419;16-21,3417-3412	6-7,3427-3426[SIL];15-15,3418-3418[SIL]	((((((.(((((((..(((((&)))))..))))))).))))))	GAUGCGGGAGAAGUAGGGGGA&UUCUUGAACUUCUUAUGCAUC
gma-miR396g	GLYMA_10G000600	949	972	960	-31.3	-20.7	0.661342	8.5	1-6,972-967;7-19,963-951	x-x,966-964[BULt];20-21,950-949[UP3]	..(((((((((((((...((((((&))))))---)))))))))))))..	UUUGUAUAAGAAGUUGGACAAGAA&UUCUUG---AACUUCUUAUGCAUC
gma-miR396g	GLYMA_08G152900	8023	8043	8034	-31.3	-20.7	0.661342	9	1-5,8043-8039;8-14,8036-8030;16-21,8028-8023	6-7,8038-8037[SIL];15-15,8029-8029[SIL]	((((((.(((((((..(((((&)))))..))))))).))))))	GAUGCGGGAGAAGUAGGGGGA&UUCUUGAACUUCUUAUGCAUC
gma-miR396g	GLYMA_12G191600	5253	5274	5265	-31.3	-20.7	0.661342	8	3-15,5272-5260;16-18,5258-5256	1-2,5274-5273[UP5];x-x,5259-5259[BULt];19-21,5255-5253[UP3]	...(((.(((((((((((((..&..)))))))))))))-)))...	AUAGCACUAAGAAGUUCAGGCC&UUCUUGAACUUCUUA-UGCAUC
gma-miR396g	GLYMA_07G208800	721	745	735	-31.3	-20.7	0.661342	10	2-5,744-741;6-14,739-731;15-21,727-721	1-1,745-745[UP5];x-x,740-740[BULt];x-x,730-728[BULt]	(((((((...(((((((((.((((.&.))))-)))))))))---)))))))	GGUGCAUGAGGAGGAGUUCUGAGGU&UUCUU-GAACUUCUU---AUGCAUC
gma-miR396g	GLYMA_15G156600	1419	1437	1429	-31.3	-20.7	0.661342	6.5	1-6,1437-1432;9-14,1430-1425;16-21,1424-1419	7-8,1431-1431[AILq];15-15,x-x[BULq]	((((((-((((((.-((((((&))))))..)))))).))))))	GAUGCA-GAGAAGG-CAAGGA&UUCUUGAACUUCUUAUGCAUC
gma-miR396g	GLYMA_04G252500	898	918	909	-31.3	-20.6	0.658147	14	6-6,913-913;9-21,910-898	1-5,918-914[UP5];7-8,912-911[SIL]	(((((((((((((..(.....&.....)..)))))))))))))	GAUGCAUGGGAAGGGCCUUAA&UUCUUGAACUUCUUAUGCAUC
gma-miR396g	GLYMA_08G213800	730	750	741	-31.3	-20.6	0.658147	14	8-21,743-730	1-7,750-744[UP5]	((((((((((((((.......&.......))))))))))))))	GAUGCAUGGGAAGUAGUUACC&UUCUUGAACUUCUUAUGCAUC
gma-miR396g	GLYMA_06G110000	892	912	903	-31.3	-20.6	0.658147	14	6-6,907-907;9-21,904-892	1-5,912-908[UP5];7-8,906-905[SIL]	(((((((((((((..(.....&.....)..)))))))))))))	GAUGCAUGGGAAGGGCCUUAA&UUCUUGAACUUCUUAUGCAUC
gma-miR396g	GLYMA_19G141800	1075	1094	1085	-31.3	-20.5	0.654952	7.5	1-5,1094-1090;7-15,1088-1080;17-20,1079-1076	6-6,1089-1089[SIL];16-16,x-x[BULq];21-21,1075-1075[UP3]	.((((-(((((((((.(((((&))))).))))))))).)))).	CGUGC-UGGGAAGUUGGAGGA&UUCUUGAACUUCUUAUGCAUC
gma-miR396g	GLYMA_13G034900	2011	2031	2022	-31.3	-20.5	0.654952	15.5	9-21,2023-2011	1-8,2031-2024[UP5]	(((((((((((((........&........)))))))))))))	GAUGCAUGAGAAGGGUGUACA&UUCUUGAACUUCUUAUGCAUC
gma-miR396g	GLYMA_04G148000	1291	1312	1303	-31.3	-20.5	0.654952	5.5	1-5,1312-1308;7-12,1306-1301;13-16,1299-1296;18-21,1294-1291	6-6,1307-1307[SIL];x-x,1300-1300[BULt];17-17,1295-1295[SIL]	((((.((((.((((((.(((((&))))).))))))-)))).))))	GGUGGAUAAUGAAGUUGAAGAA&UUCUUGAACUUC-UUAUGCAUC
gma-miR396g	GLYMA_14G156100	1925	1945	1936	-31.3	-20.5	0.654952	15.5	9-21,1937-1925	1-8,1945-1938[UP5]	(((((((((((((........&........)))))))))))))	GAUGCAUGAGAAGGGUGUACA&UUCUUGAACUUCUUAUGCAUC
gma-miR396g	GLYMA_02G006900	872	894	885	-31.3	-20.4	0.651757	7.5	1-9,894-886;11-15,884-880;16-21,877-872	10-10,885-885[SIL];x-x,879-878[BULt]	((((((..(((((.(((((((((&))))))))).)))))--))))))	GAUGCACGUAGGAUGUUUGAGGA&UUCUUGAACUUCUUA--UGCAUC
gma-miR5042-5p	GLYMA_01G228000	669	689	681	-39.9	-28.7	0.719298	5.5	2-7,688-683;9-21,682-670	1-1,689-689[UP5];8-8,x-x[BULq];22-22,669-669[UP3]	.(((((((((((((-((((((.&.)))))).))))))))))))).	CAUGGGGUUGUGAU-CAAGGUU&UAUCUUGGAUCACAGCCCCAUU
gma-miR5042-5p	GLYMA_11G015000	481	501	493	-39.9	-28.1	0.704261	6.5	2-7,500-495;9-21,494-482	1-1,501-501[UP5];8-8,x-x[BULq];22-22,481-481[UP3]	.(((((((((((((-((((((.&.)))))).))))))))))))).	CAUGGGGUUGUGGU-CAAGGUU&UAUCUUGGAUCACAGCCCCAUU
gma-miR5042-5p	GLYMA_08G098100	1066	1090	1078	-39.9	-27.72	0.694737	17	3-8,1088-1083;11-19,1077-1069	1-2,1090-1089[UP5];9-10,1082-1078[AILt];20-22,1068-1066[UP3]	...(((((((((.....((((((..&..))))))---..)))))))))...	GCCGGGGCUGUGUGACGCCGAGAAG&UAUCUUGG---AUCACAGCCCCAUU
gma-miR5042-5p	GLYMA_08G098100	5158	5182	5170	-39.9	-27.72	0.694737	17	3-8,5180-5175;11-19,5169-5161	1-2,5182-5181[UP5];9-10,5174-5170[AILt];20-22,5160-5158[UP3]	...(((((((((.....((((((..&..))))))---..)))))))))...	GCCGGGGCUGUGUGACGCCGAGAAG&UAUCUUGG---AUCACAGCCCCAUU
gma-miR5042-5p	GLYMA_19G141800	1221	1245	1234	-39.9	-27.3	0.684211	9.5	2-9,1244-1237;10-16,1234-1228;17-22,1226-1221	1-1,1245-1245[UP5];x-x,1236-1235[BULt];x-x,1227-1227[BULt]	((((((.(((((((..((((((((.&.))))))))--)))))))-))))))	GAUGGGUGCUGUGAGUUCUGGGAUU&UAUCUUGGA--UCACAGC-CCCAUU
gma-miR5042-5p	GLYMA_06G080500	79	104	91	-39.9	-26.78	0.671178	15	2-8,103-97;10-21,91-80	1-1,104-104[UP5];9-9,96-92[AILt];22-22,79-79[UP3]	.((((((((((((.....(((((((.&.)))))))----.)))))))))))).	CAUGGGGCUGUGGAGAAACUAGGAUU&UAUCUUGG----AUCACAGCCCCAUU
gma-miR5042-5p	GLYMA_04G235800	3696	3714	3708	-39.9	-26	0.651629	8	1-7,3714-3708;11-22,3707-3696	8-10,x-x[BULq]	((((((((((((---(((((((&)))))))...))))))))))))	GGUGGGGUUGUG---CAAGAUG&UAUCUUGGAUCACAGCCCCAUU
gma-miR5042-5p	GLYMA_04G235800	793	811	805	-39.9	-26	0.651629	8	1-7,811-805;11-22,804-793	8-10,x-x[BULq]	((((((((((((---(((((((&)))))))...))))))))))))	GGUGGGGUUGUG---CAAGAUG&UAUCUUGGAUCACAGCCCCAUU
gma-miR5042-3p	GLYMA_13G131600	2331	2356	2342	-40.4	-28.4	0.70297	14	3-8,2354-2349;9-20,2343-2332	1-2,2356-2355[UP5];x-x,2348-2344[BULt];21-21,2331-2331[UP3]	.((((((((((((.....((((((..&..))))))-----)))))))))))).	GCUAUCUUGGAUCGGAAAAAGCCCAG&UGGGGCUU-----GAUCCAAGAUAGG
gma-miR5042-3p	GLYMA_18G259800	1051	1073	1064	-40.4	-27.68	0.685149	7	2-13,1072-1061;16-19,1056-1053;21-21,1051-1051	1-1,1073-1073[UP5];14-15,1060-1057[AILt];20-20,1052-1052[SIL]	(.((((....((((((((((((.&.))))))))))))--..)))).)	UGUGUCCAUGGGAUCAAGCCCCU&UGGGGCUUGAUCC--AAGAUAGG
gma-miR5042-3p	GLYMA_20G222800	96	117	107	-40.4	-27.4	0.678218	6	1-6,117-112;8-9,110-109;10-15,107-102;17-21,100-96	7-7,111-111[SIL];x-x,108-108[BULt];16-16,101-101[SIL]	(((((.((((((.((.((((((&)))))).))-)))))).)))))	CUUGUGUUGGAUGCACGCCCCA&UGGGGCUUG-AUCCAAGAUAGG
gma-miR5042-3p	GLYMA_07G159200	2026	2048	2039	-40.4	-27.3	0.675743	7.5	1-8,2048-2041;10-12,2039-2037;13-16,2035-2032;17-19,2030-2028;21-21,2026-2026	9-9,2040-2040[SIL];x-x,2036-2036[BULt];x-x,2031-2031[BULt];20-20,2027-2027[SIL]	(.(((.((((.(((.((((((((&)))))))).)))-))))-))).)	CGUGUACUUGAGAUGGAGCCCCA&UGGGGCUUGAUC-CAAG-AUAGG
gma-miR4372b	GLYMA_16G211900	872	893	884	-29.4	-19.3	0.656463	16.5	8-17,886-877;19-22,875-872	1-7,893-887[UP5];18-18,876-876[SIL]	((((.((((((((((.......&.......)))))))))).))))	GUUGGAUGUCGCGGUGAGCAAU&UAAUAAAAUCGUGACAUGUAAC
gma-miR5043	GLYMA_02G219000	765	786	777	-44.7	-36.2	0.809843	6	4-14,783-773;15-21,771-765	1-3,786-784[UP5];x-x,772-772[BULt]	(((((((.(((((((((((...&...)))))))))))-)))))))	GGUGGUGACAGAGAAGGGGUUG&UGUCCCCUUCUCUG-CACCACC
gma-miR5043	GLYMA_16G206600	723	744	735	-44.7	-32.4	0.724832	5.5	2-15,743-730;16-19,728-725	1-1,744-744[UP5];x-x,729-729[BULt];20-21,724-723[UP3]	..((((.((((((((((((((.&.))))))))))))))-))))..	GAUGGUGGCGGAGAAGGGGAUU&UGUCCCCUUCUCUGC-ACCACC
gma-miR5043	GLYMA_16G206600	688	709	700	-44.7	-31.2	0.697987	8	4-13,706-697;15-18,695-692;19-21,690-688	1-3,709-707[UP5];14-14,696-696[SIL];x-x,691-691[BULt]	(((.((((.((((((((((...&...)))))))))).))))-)))	GGUGGGUGGAGGGAAGGGGUGG&UGUCCCCUUCUCUGCACC-ACC
gma-miR5043	GLYMA_09G156000	905	926	917	-44.7	-31.2	0.697987	8	4-13,923-914;15-18,912-909;19-21,907-905	1-3,926-924[UP5];14-14,913-913[SIL];x-x,908-908[BULt]	(((.((((.((((((((((...&...)))))))))).))))-)))	GGUGGGUGGAGGGAAGGGGUGG&UGUCCCCUUCUCUGCACC-ACC
gma-miR5043	GLYMA_01G235800	820	847	832	-44.7	-30.9	0.691275	14	1-4,847-844;5-9,838-834;10-19,832-823;20-21,821-820	x-x,843-839[BULt];x-x,833-833[BULt];x-x,822-822[BULt]	((.((((((((((.(((((.....((((&))))-----)))))-))))))))))-))	GGCUGGUGCAGAGCGAGGGACUUUGACA&UGUC-----CCCUU-CUCUGCACCA-CC
gma-miR5043	GLYMA_18G198500	756	775	766	-44.7	-30.7	0.686801	7.5	1-1,775-775;3-10,773-766;12-19,765-758	2-2,774-774[SIL];11-11,x-x[BULq];20-21,757-756[UP3]	..((((((((-((((((((.(&).)))))))).))))))))..	GAUGGUGCAG-GAGGGGGAGG&UGUCCCCUUCUCUGCACCACC
gma-miR5043	GLYMA_01G057600	985	1007	998	-44.7	-30.4	0.680089	7	2-11,1006-997;13-15,996-994;16-21,990-985	1-1,1007-1007[UP5];12-12,x-x[BULq];x-x,993-991[BULt]	((((((...(((-((((((((((.&.)))))))))).)))---))))))	GGUGGUUGUGCA-AGAAGGGGAUG&UGUCCCCUUCUCUGC---ACCACC
gma-miR5043	GLYMA_07G160400	822	843	833	-44.7	-30.2	0.675615	10.5	2-6,842-838;9-15,834-828;17-21,826-822	1-1,843-843[UP5];7-8,837-835[AILt];16-16,827-827[SIL]	(((((.(((((((...(((((.&.)))))-..))))))).)))))	GGUGGCGCGGAGGUUUGGGGCG&UGUCCC-CUUCUCUGCACCACC
gma-miR5043	GLYMA_02G271600	2209	2232	2223	-44.7	-30.04	0.672036	9.5	2-13,2231-2220;15-15,2218-2218;17-21,2213-2209	1-1,2232-2232[UP5];14-14,2219-2219[SIL];16-16,2217-2214[AILt]	(((((....(.((((((((((((.&.)))))))))))).)---.)))))	GGUGGGGAAGGGGGGAGGGGGAUG&UGUCCCCUUCUCUGC---ACCACC
gma-miR5043	GLYMA_20G044000	642	664	654	-44.7	-29.9	0.668904	8	2-5,663-660;6-6,658-658;9-17,655-647;18-21,645-642	1-1,664-664[UP5];x-x,659-659[BULt];7-8,657-656[SIL];x-x,646-646[BULt]	((((.(((((((((..(.((((.&.))))-)..)))))))))-))))	GGUGUGUGCAGAGACUGAGGACG&UGUCC-CCUUCUCUGCAC-CACC
gma-miR5043	GLYMA_07G218100	3169	3191	3182	-44.7	-29.82	0.667114	7.5	1-13,3191-3179;17-19,3174-3172;20-21,3170-3169	14-16,3178-3175[AILt];x-x,3171-3171[BULt]	((.(((....(((((((((((((&)))))))))))))-...)))-))	GGAUGGGGGAGGAGAGGGGGGCA&UGUCCCCUUCUCU-GCACCA-CC
gma-miR5043	GLYMA_12G001100	150	170	161	-44.7	-29.7	0.66443	7	1-15,170-156	16-21,155-150[UP3]	......(((((((((((((((&)))))))))))))))......	AAGAGAGCAGAGAAGGGGAUA&UGUCCCCUUCUCUGCACCACC
gma-miR5043	GLYMA_03G117900	911	930	921	-44.7	-29.7	0.66443	7	3-10,928-921;12-17,920-915;19-21,913-911	1-2,930-929[UP5];11-11,x-x[BULq];18-18,914-914[SIL]	(((.((((((-((((((((..&..)))))))).)))))).)))	GGUUGUGCAG-GAAGGGGGAU&UGUCCCCUUCUCUGCACCACC
gma-miR5043	GLYMA_20G132900	1975	1999	1990	-44.7	-29.6	0.662192	11	3-11,1997-1989;12-13,1987-1986;14-21,1982-1975	1-2,1999-1998[UP5];x-x,1988-1988[BULt];x-x,1985-1983[BULt]	((((((((...((.(((((((((..&..)))))))))-))---))))))))	GGUGGUGUCAUGGAAGGAGGGGGAG&UGUCCCCUUCU-CU---GCACCACC
gma-miR5043	GLYMA_20G132900	1975	2000	1991	-44.7	-29.6	0.662192	11.5	1-1,2000-2000;3-10,1998-1991;11-13,1988-1986;14-21,1982-1975	2-2,1999-1999[SIL];x-x,1990-1989[BULt];x-x,1985-1983[BULt]	((((((((...(((..((((((((.(&).))))))))--)))---))))))))	GGUGGUGUCAUGGAAGGAGGGGGAGG&UGUCCCCUUC--UCU---GCACCACC
gma-miR5043	GLYMA_07G131700	2901	2920	2912	-44.7	-29.6	0.662192	8	2-2,2919-2919;4-9,2918-2913;11-13,2911-2909;15-21,2907-2901	1-1,2920-2920[UP5];3-3,x-x[BULq];10-10,2912-2912[SIL];14-14,2908-2908[SIL]	(((((((.(((.((((((-(.&.).)))))).))).)))))))	GGUGGUGGAGGCGAGGGG-CG&UGUCCCCUUCUCUGCACCACC
gma-miR5043	GLYMA_09G282100	5538	5568	5559	-44.7	-29.5	0.659955	24	3-12,5566-5557;13-13,5546-5546;15-21,5544-5538	1-2,5568-5567[UP5];x-x,5556-5547[BULt];14-14,5545-5545[SIL]	(((((((.(..........((((((((((..&..))))))))))----------).)))))))	GGUGGUGGAGAGGCUGUGUGAGAAGGGGAAA&UGUCCCCUUCUC----------UGCACCACC
gma-miR5043	GLYMA_09G282100	3237	3267	3258	-44.7	-29.5	0.659955	24	3-12,3265-3256;13-13,3245-3245;15-21,3243-3237	1-2,3267-3266[UP5];x-x,3255-3246[BULt];14-14,3244-3244[SIL]	(((((((.(..........((((((((((..&..))))))))))----------).)))))))	GGUGGUGGAGAGGCUGUGUGAGAAGGGGAAA&UGUCCCCUUCUC----------UGCACCACC
gma-miR5043	GLYMA_09G282100	8136	8166	8157	-44.7	-29.5	0.659955	24	3-12,8164-8155;13-13,8144-8144;15-21,8142-8136	1-2,8166-8165[UP5];x-x,8154-8145[BULt];14-14,8143-8143[SIL]	(((((((.(..........((((((((((..&..))))))))))----------).)))))))	GGUGGUGGAGAGGCUGUGUGAGAAGGGGAAA&UGUCCCCUUCUC----------UGCACCACC
gma-miR5043	GLYMA_09G282100	1302	1332	1323	-44.7	-29.5	0.659955	24	3-12,1330-1321;13-13,1310-1310;15-21,1308-1302	1-2,1332-1331[UP5];x-x,1320-1311[BULt];14-14,1309-1309[SIL]	(((((((.(..........((((((((((..&..))))))))))----------).)))))))	GGUGGUGGAGAGGCUGUGUGAGAAGGGGAAA&UGUCCCCUUCUC----------UGCACCACC
gma-miR5043	GLYMA_07G178800	262	285	274	-44.7	-29.5	0.659955	10.5	2-9,284-277;10-15,274-269;17-18,266-265;20-21,263-262	1-1,285-285[UP5];x-x,276-275[BULt];16-16,268-267[AILt];19-19,264-264[SIL]	((.((..((((((..((((((((.&.))))))))--))))))-.)).))	GGCGGAGGCGGAGGCGAGGGGGCU&UGUCCCCUU--CUCUGC-ACCACC
gma-miR5043	GLYMA_07G178800	4692	4715	4704	-44.7	-29.5	0.659955	10.5	2-9,4714-4707;10-15,4704-4699;17-18,4696-4695;20-21,4693-4692	1-1,4715-4715[UP5];x-x,4706-4705[BULt];16-16,4698-4697[AILt];19-19,4694-4694[SIL]	((.((..((((((..((((((((.&.))))))))--))))))-.)).))	GGCGGAGGCGGAGGCGAGGGGGCU&UGUCCCCUU--CUCUGC-ACCACC
gma-miR5043	GLYMA_05G135600	675	694	685	-44.7	-29.4	0.657718	5	1-14,694-681;17-19,679-677	15-16,680-680[AILq];20-21,676-675[UP3]	..(((.-((((((((((((((&))))))))))))))..)))..	UCUGGC-CAGAGAAGGGGGCA&UGUCCCCUUCUCUGCACCACC
gma-miR5043	GLYMA_09G282100	7878	7908	7892	-44.7	-29.4	0.657718	20	3-8,7906-7901;9-19,7893-7883;20-21,7879-7878	1-2,7908-7907[UP5];x-x,7900-7894[BULt];x-x,7882-7880[BULt]	((...(((((((((((.......((((((..&..))))))-------)))))))))))---))	GGAGAUGGUGCAGAGAGGGUUUGAGGGGAAU&UGUCCCCU-------UCUCUGCACCA---CC
gma-miR5043	GLYMA_09G282100	2979	3009	2993	-44.7	-29.4	0.657718	20	3-8,3007-3002;9-19,2994-2984;20-21,2980-2979	1-2,3009-3008[UP5];x-x,3001-2995[BULt];x-x,2983-2981[BULt]	((...(((((((((((.......((((((..&..))))))-------)))))))))))---))	GGAGAUGGUGCAGAGAGGGUUUGAGGGGAAU&UGUCCCCU-------UCUCUGCACCA---CC
gma-miR5043	GLYMA_09G282100	5280	5310	5294	-44.7	-29.4	0.657718	20	3-8,5308-5303;9-19,5295-5285;20-21,5281-5280	1-2,5310-5309[UP5];x-x,5302-5296[BULt];x-x,5284-5282[BULt]	((...(((((((((((.......((((((..&..))))))-------)))))))))))---))	GGAGAUGGUGCAGAGAGGGUUUGAGGGGAAU&UGUCCCCU-------UCUCUGCACCA---CC
gma-miR5043	GLYMA_02G115700	770	789	780	-44.7	-29.4	0.657718	5	2-11,788-779;13-17,778-774;19-21,772-770	1-1,789-789[UP5];12-12,x-x[BULq];18-18,773-773[SIL]	(((.(((((-((((((((((.&.)))))))))).))))).)))	GGUUGUGCA-AGAAGGGGAUG&UGUCCCCUUCUCUGCACCACC
gma-miR5043	GLYMA_09G282100	1044	1074	1058	-44.7	-29.4	0.657718	20	3-8,1072-1067;9-19,1059-1049;20-21,1045-1044	1-2,1074-1073[UP5];x-x,1066-1060[BULt];x-x,1048-1046[BULt]	((...(((((((((((.......((((((..&..))))))-------)))))))))))---))	GGAGAUGGUGCAGAGAGGGUUUGAGGGGAAU&UGUCCCCU-------UCUCUGCACCA---CC
gma-miR5043	GLYMA_08G291800	7303	7323	7314	-44.7	-29.28	0.655034	5	1-13,7323-7311;17-20,7307-7304	14-16,7310-7308[SIL];21-21,7303-7303[UP3]	.((((...(((((((((((((&)))))))))))))...)))).	AGUGGCUAAGAGAAGGGGAUA&UGUCCCCUUCUCUGCACCACC
gma-miR5043	GLYMA_06G161900	981	1004	995	-44.7	-29.1	0.651007	7.5	1-1,1004-1004;3-16,1002-989;17-18,986-985;20-21,982-981	2-2,1003-1003[SIL];x-x,988-987[BULt];19-19,984-983[AILt]	((..((..((((((((((((((.(&).))))))))))))))--))-.))	GGAGGGCUUGUAGAGGAGGGGAGA&UGUCCCCUUCUCUGCA--CC-ACC
gma-miR5043	GLYMA_20G009700	274	297	286	-44.7	-29.1	0.651007	10.5	2-9,296-289;10-15,286-281;17-18,278-277;20-21,275-274	1-1,297-297[UP5];x-x,288-287[BULt];16-16,280-279[AILt];19-19,276-276[SIL]	((.((..((((((..((((((((.&.))))))))--))))))-.)).))	GGCGGAGGCGGAGGCGAGGGGGCC&UGUCCCCUU--CUCUGC-ACCACC
gma-miR5044	GLYMA_20G158600	298	321	312	-44.2	-32.5	0.735294	8.5	1-8,321-314;10-11,312-311;12-22,308-298	9-9,313-313[SIL];x-x,310-309[BULt]	(((((((((((..((.((((((((&)))))))).))--)))))))))))	UGGGCUUCUGGAAGCUUCCACUGC&GUAGUGGAUGC--CUAGAGGUCCA
gma-miR5044	GLYMA_20G158600	4282	4305	4296	-44.2	-32.5	0.735294	8.5	1-8,4305-4298;10-11,4296-4295;12-22,4292-4282	9-9,4297-4297[SIL];x-x,4294-4293[BULt]	(((((((((((..((.((((((((&)))))))).))--)))))))))))	UGGGCUUCUGGAAGCUUCCACUGC&GUAGUGGAUGC--CUAGAGGUCCA
gma-miR5044	GLYMA_20G158600	8186	8209	8200	-44.2	-32.5	0.735294	8.5	1-8,8209-8202;10-11,8200-8199;12-22,8196-8186	9-9,8201-8201[SIL];x-x,8198-8197[BULt]	(((((((((((..((.((((((((&)))))))).))--)))))))))))	UGGGCUUCUGGAAGCUUCCACUGC&GUAGUGGAUGC--CUAGAGGUCCA
gma-miR5044	GLYMA_10G235900	5332	5355	5346	-44.2	-32.5	0.735294	8.5	1-8,5355-5348;10-11,5346-5345;12-22,5342-5332	9-9,5347-5347[SIL];x-x,5344-5343[BULt]	(((((((((((..((.((((((((&)))))))).))--)))))))))))	UGGGCUUCUGGAAGCUUCCACUGC&GUAGUGGAUGC--CUAGAGGUCCA
gma-miR5044	GLYMA_10G235900	2999	3022	3013	-44.2	-32.5	0.735294	8.5	1-8,3022-3015;10-11,3013-3012;12-22,3009-2999	9-9,3014-3014[SIL];x-x,3011-3010[BULt]	(((((((((((..((.((((((((&)))))))).))--)))))))))))	UGGGCUUCUGGAAGCUUCCACUGC&GUAGUGGAUGC--CUAGAGGUCCA
gma-miR5044	GLYMA_10G235900	9256	9279	9270	-44.2	-32.5	0.735294	8.5	1-8,9279-9272;10-11,9270-9269;12-22,9266-9256	9-9,9271-9271[SIL];x-x,9268-9267[BULt]	(((((((((((..((.((((((((&)))))))).))--)))))))))))	UGGGCUUCUGGAAGCUUCCACUGC&GUAGUGGAUGC--CUAGAGGUCCA
gma-miR167i	GLYMA_10G190600	2007	2033	2024	-44.8	-30.5	0.680804	9.5	1-4,2033-2030;6-17,2028-2017;18-22,2012-2008	5-5,2029-2029[SIL];x-x,2016-2013[BULt];23-23,2007-2007[UP3]	.(((((....((((((((((((.((((&)))).))))))))))))----))))).	GUCAGUGGGAUGAAGUUGCCAGGGUGA&UCAUGCUGGCAGCUUCA----ACUGGU
gma-miR167i	GLYMA_20G200100	1661	1687	1678	-44.8	-30.5	0.680804	9.5	1-4,1687-1684;6-17,1682-1671;18-22,1666-1662	5-5,1683-1683[SIL];x-x,1670-1667[BULt];23-23,1661-1661[UP3]	.(((((....((((((((((((.((((&)))).))))))))))))----))))).	GUCAGUGGGAUGAAGUUGCCAGGGUGA&UCAUGCUGGCAGCUUCA----ACUGGU
gma-miR167i	GLYMA_02G160400	6722	6746	6737	-44.8	-30.2	0.674107	9	2-10,6745-6737;11-19,6734-6726	1-1,6746-6746[UP5];x-x,6736-6735[BULt];20-23,6725-6722[UP3]	....(((((((((..(((((((((.&.)))))))))--)))))))))....	AAAUGUUGAAGCUAAGCCAGCAUGU&UCAUGCUGGC--AGCUUCAACUGGU
gma-miR5368	GLYMA_13G370800	2063	2082	2072	-36.4	-26.7	0.733516	5	1-6,2082-2077;7-13,2075-2069;15-19,2067-2063	x-x,2076-2076[BULt];14-14,2068-2068[SIL]	(((((.(((((((.((((((&))))))-))))))).)))))	UGUCUUCCUGGGAGUUGUCC&GGACAG-UCUCAGGUAGACA
gma-miR5368	GLYMA_11G007200	1725	1741	1734	-36.4	-25.8	0.708791	5	1-2,1741-1740;4-8,1739-1735;10-19,1734-1725	3-3,x-x[BULq];9-9,x-x[BULq]	((((((((((-(((((-((&)).))))).))))))))))	UGUCUGCCUG-GACUG-CU&GGACAGUCUCAGGUAGACA
gma-miR5368	GLYMA_13G062300	1308	1326	1317	-36.4	-25.6	0.703297	5.5	1-5,1326-1322;7-10,1320-1317;12-19,1315-1308	6-6,1321-1321[SIL];11-11,1316-1316[SIL]	((((((((.((((.(((((&))))).)))).))))))))	UGUCUGCUGGAGAAUGUCC&GGACAGUCUCAGGUAGACA
gma-miR5368	GLYMA_18G085900	4977	4996	4986	-36.4	-24.6	0.675824	6.5	1-5,4996-4992;6-12,4990-4984;15-18,4981-4978	x-x,4991-4991[BULt];13-14,4983-4982[SIL];19-19,4977-4977[UP3]	.((((..(((((((.(((((&)))))-)))))))..)))).	AGUCUUACUGAGGCUUGUCU&GGACA-GUCUCAGGUAGACA
gma-miR5368	GLYMA_07G068800	751	771	762	-36.4	-24.1	0.662088	4.5	2-13,770-759;14-15,757-756;16-18,754-752	1-1,771-771[UP5];x-x,758-758[BULt];x-x,755-755[BULt];19-19,751-751[UP3]	.(((.((.((((((((((((.&.))))))))))))-))-))).	GGUCAUAUUCUGAGACUGUCA&GGACAGUCUCAGG-UA-GACA
gma-miR5368	GLYMA_09G156000	3139	3159	3148	-36.4	-24	0.659341	7	1-3,3159-3157;4-8,3155-3151;9-14,3149-3144;16-18,3142-3140	x-x,3156-3156[BULt];x-x,3150-3150[BULt];15-15,3143-3143[SIL];19-19,3139-3139[UP3]	.(((.((((((.(((((.(((&)))-)))))-)))))).))).	AGUUAGCCUGAUGACUGAUCC&GGA-CAGUC-UCAGGUAGACA
gma-miR5368	GLYMA_11G007400	1784	1803	1793	-36.4	-23.9	0.656593	7.5	1-3,1803-1801;4-8,1799-1795;10-18,1793-1785	x-x,1800-1800[BULt];9-9,1794-1794[SIL];19-19,1784-1784[UP3]	.(((((((((.(((((.(((&)))-))))).))))))))).	AGUCUGCUUGUGAUUGAUCC&GGA-CAGUCUCAGGUAGACA
gma-miR5368	GLYMA_20G092100	4659	4680	4669	-36.4	-23.9	0.656593	7	1-5,4680-4676;6-17,4673-4662;18-19,4660-4659	x-x,4675-4674[BULt];x-x,4661-4661[BULt]	((.((((((((((((..(((((&)))))--))))))))))))-))	UGUUCUGCUUGAGACAAUGUCU&GGACA--GUCUCAGGUAGA-CA
gma-miR5368	GLYMA_10G213600	35486	35506	35495	-36.4	-23.9	0.656593	8	1-5,35506-35502;6-15,35499-35490;18-18,35487-35487	x-x,35501-35500[BULt];16-17,35489-35488[SIL];19-19,35486-35486[UP3]	.(..((((((((((..(((((&)))))--))))))))))..).	AGAGUACCUGAGAUGUUGUCC&GGACA--GUCUCAGGUAGACA
gma-miR5368	GLYMA_17G240000	309	328	319	-36.4	-23.9	0.656593	5	1-17,328-312;18-19,310-309	x-x,311-311[BULt]	((.(((((((((((((((((&)))))))))))))))))-))	UGCUUUACUUGGGAUUGUCU&GGACAGUCUCAGGUAGA-CA
gma-miR5368	GLYMA_10G213600	11132	11152	11141	-36.4	-23.9	0.656593	8	1-5,11152-11148;6-15,11145-11136;18-18,11133-11133	x-x,11147-11146[BULt];16-17,11135-11134[SIL];19-19,11132-11132[UP3]	.(..((((((((((..(((((&)))))--))))))))))..).	AGAGUACCUGAGAUGUUGUCC&GGACA--GUCUCAGGUAGACA
gma-miR5368	GLYMA_10G213600	23301	23321	23310	-36.4	-23.9	0.656593	8	1-5,23321-23317;6-15,23314-23305;18-18,23302-23302	x-x,23316-23315[BULt];16-17,23304-23303[SIL];19-19,23301-23301[UP3]	.(..((((((((((..(((((&)))))--))))))))))..).	AGAGUACCUGAGAUGUUGUCC&GGACA--GUCUCAGGUAGACA
gma-miR5369	GLYMA_03G148000	537	557	546	-32.1	-23	0.716511	7	2-7,556-551;8-18,548-538	1-1,557-557[UP5];x-x,550-549[BULt];19-19,537-537[UP3]	.(((((((((((..((((((.&.))))))--))))))))))).	CGGCAUUCUCCUUCUUUCUCC&UGAGAAA--AGGAGGAUGUCA
gma-miR5369	GLYMA_11G189200	2981	3004	2990	-32.1	-22.62	0.704673	13	1-6,3004-2999;8-19,2992-2981	7-7,2998-2993[AILt]	((((((((((((......((((((&))))))-----.))))))))))))	UGACAUCCUCCUGCUUAGUUUUCA&UGAGAA-----AAGGAGGAUGUCA
