## Supplementary table 9 for "A conserved small RNA-generating gene cluster undergoes sequence diversification and contributes to plant immunity" (part 2 of 3)

### Sheet: sRNA-PPR target prediction (continued)
Predicted miRNA-PPR target interactions in soybean
gma-miR5369	GLYMA_08G349800	47	68	56	-32.1	-22.3	0.694704	9.5	2-5,67-64;6-17,60-49	1-1,68-68[UP5];x-x,63-61[BULt];18-19,48-47[UP3]	..((((((((((((...((((.&.))))---))))))))))))..	UCACGUCCUCCUUUCCCUCUCU&UGAGA---AAAGGAGGAUGUCA
gma-miR5369	GLYMA_10G230100	716	735	726	-32.1	-22.3	0.694704	5.5	2-13,734-723;14-18,721-717	1-1,735-735[UP5];x-x,722-722[BULt];19-19,716-716[UP3]	.(((((.((((((((((((.&.))))))))))))-))))).	AGGCAUGCCUUCUUUUCUUG&UGAGAAAAGGAGG-AUGUCA
gma-miR5369	GLYMA_07G068600	3489	3507	3498	-32.1	-22.2	0.691589	5	2-18,3506-3490	1-1,3507-3507[UP5];19-19,3489-3489[UP3]	.(((((((((((((((((.&.))))))))))))))))).	GGAUAUUUUCCUUUUCUUG&UGAGAAAAGGAGGAUGUCA
gma-miR5369	GLYMA_09G227000	281	301	290	-32.1	-22.1	0.688474	7	1-4,301-298;6-12,294-288;14-19,286-281	5-5,297-295[AILt];13-13,287-287[SIL]	((((((.(((((((...((((&))))--.))))))).))))))	UGACAUGCUCCUUUGCCCUCA&UGAG--AAAAGGAGGAUGUCA
gma-miR5369	GLYMA_03G239200	2008	2027	2018	-32.1	-21.8	0.679128	5.5	2-11,2026-2017;12-15,2015-2012;17-19,2010-2008	1-1,2027-2027[UP5];x-x,2016-2016[BULt];16-16,2011-2011[SIL]	(((.((((.((((((((((.&.))))))))))-)))).)))	UGGGAUCCUUCCUUUUCUUC&UGAGAAAAGGA-GGAUGUCA
gma-miR5369	GLYMA_14G084800	15500	15521	15509	-32.1	-21.72	0.676636	13	1-1,15521-15521;3-5,15519-15517;8-18,15511-15501	2-2,15520-15520[SIL];6-7,15516-15512[AILt];19-19,15500-15500[UP3]	.(((((((((((.....(((.(&).)))---..))))))))))).	GGACAUCCUCCUCCAAGUCUGA&UGAGA---AAAGGAGGAUGUCA
gma-miR5369	GLYMA_14G084800	4395	4416	4404	-32.1	-21.72	0.676636	13	1-1,4416-4416;3-5,4414-4412;8-18,4406-4396	2-2,4415-4415[SIL];6-7,4411-4407[AILt];19-19,4395-4395[UP3]	.(((((((((((.....(((.(&).)))---..))))))))))).	GGACAUCCUCCUCCAAGUCUGA&UGAGA---AAAGGAGGAUGUCA
gma-miR5369	GLYMA_14G084800	7570	7591	7579	-32.1	-21.72	0.676636	13	1-1,7591-7591;3-5,7589-7587;8-18,7581-7571	2-2,7590-7590[SIL];6-7,7586-7582[AILt];19-19,7570-7570[UP3]	.(((((((((((.....(((.(&).)))---..))))))))))).	GGACAUCCUCCUCCAAGUCUGA&UGAGA---AAAGGAGGAUGUCA
gma-miR5369	GLYMA_14G084800	10744	10765	10753	-32.1	-21.72	0.676636	13	1-1,10765-10765;3-5,10763-10761;8-18,10755-10745	2-2,10764-10764[SIL];6-7,10760-10756[AILt];19-19,10744-10744[UP3]	.(((((((((((.....(((.(&).)))---..))))))))))).	GGACAUCCUCCUCCAAGUCUGA&UGAGA---AAAGGAGGAUGUCA
gma-miR5369	GLYMA_18G229500	6755	6774	6765	-32.1	-21.7	0.676012	5.5	1-12,6774-6763;13-16,6761-6758	x-x,6762-6762[BULt];17-19,6757-6755[UP3]	...((((.((((((((((((&))))))))))))-))))...	CGUUAUCUCUCCUUUUCUCA&UGAGAAAAGGAG-GAUGUCA
gma-miR5369	GLYMA_09G261900	216	235	224	-32.1	-21.7	0.676012	6.5	1-3,235-233;4-14,230-220;16-18,219-217	x-x,232-231[BULt];15-15,x-x[BULq];19-19,216-216[UP3]	.(((-(((((((((((..(((&)))--))))))))))).))).	AGGC-UCCUCCUUUUCCCUCA&UGA--GAAAAGGAGGAUGUCA
gma-miR5369	GLYMA_18G229500	3048	3067	3058	-32.1	-21.7	0.676012	5.5	1-12,3067-3056;13-16,3054-3051	x-x,3055-3055[BULt];17-19,3050-3048[UP3]	...((((.((((((((((((&))))))))))))-))))...	CGUUAUCUCUCCUUUUCUCA&UGAGAAAAGGAG-GAUGUCA
gma-miR5369	GLYMA_03G136200	5087	5105	5096	-32.1	-21.6	0.672897	7.5	4-17,5102-5089	1-3,5105-5103[UP5];18-19,5088-5087[UP3]	..((((((((((((((...&...))))))))))))))..	AUAUAUCCUCCUUUUCACA&UGAGAAAAGGAGGAUGUCA
gma-miR5369	GLYMA_19G138100	1931	1949	1940	-32.1	-21.6	0.672897	7.5	4-17,1946-1933	1-3,1949-1947[UP5];18-19,1932-1931[UP3]	..((((((((((((((...&...))))))))))))))..	AUAUAUCCUCCUUUUCACA&UGAGAAAAGGAGGAUGUCA
gma-miR5369	GLYMA_03G136200	7984	8002	7993	-32.1	-21.6	0.672897	7.5	4-17,7999-7986	1-3,8002-8000[UP5];18-19,7985-7984[UP3]	..((((((((((((((...&...))))))))))))))..	AUAUAUCCUCCUUUUCACA&UGAGAAAAGGAGGAUGUCA
gma-miR5369	GLYMA_08G131100	428	449	437	-32.1	-21.2	0.660436	14	2-4,448-446;8-19,439-428	1-1,449-449[UP5];5-7,445-440[AILt]	((((((((((((......(((.&.)))---...))))))))))))	UGGCGUCCUCCUCCGCCACUCC&UGAG---AAAAGGAGGAUGUCA
gma-miR5369	GLYMA_05G173900	156	177	165	-32.1	-21.2	0.660436	14	2-4,176-174;8-19,167-156	1-1,177-177[UP5];5-7,173-168[AILt]	((((((((((((......(((.&.)))---...))))))))))))	UGGCGUCCUCCUCCGCCACUCC&UGAG---AAAAGGAGGAUGUCA
gma-miR5369	GLYMA_16G160200	1981	1998	1990	-32.1	-21.2	0.660436	6.5	1-5,1998-1994;8-16,1992-1984;18-19,1982-1981	6-7,1993-1993[AILq];17-17,1983-1983[SIL]	((.(((((((((.-(((((&)))))..))))))))).))	UGUCGUCUUCCUG-UCUCA&UGAGAAAAGGAGGAUGUCA
gma-miR5369	GLYMA_05G097100	3735	3753	3744	-32.1	-21.1	0.657321	8.5	4-17,3750-3737	1-3,3753-3751[UP5];18-19,3736-3735[UP3]	..((((((((((((((...&...))))))))))))))..	UUGCAUCUUCCUUUUCAAU&UGAGAAAAGGAGGAUGUCA
gma-miR5369	GLYMA_12G009800	314	334	323	-32.1	-21.08	0.656698	9	1-4,334-331;7-12,326-321;14-19,319-314	5-6,330-327[AILt];13-13,320-320[SIL]	((((((.((((((....((((&))))--..)))))).))))))	UGACAUGCUCCUUCGCCCUCA&UGAG--AAAAGGAGGAUGUCA
gma-miR5369	GLYMA_02G205900	189	207	198	-32.1	-21	0.654206	9	4-6,204-202;8-18,200-190	1-3,207-205[UP5];7-7,201-201[SIL];19-19,189-189[UP3]	.(((((((((((.(((...&...))).))))))))))).	CGACAUCUUCCUCUUCAAC&UGAGAAAAGGAGGAUGUCA
gma-miR5369	GLYMA_17G072100	319	337	328	-32.1	-21	0.654206	9	4-6,334-332;8-18,330-320	1-3,337-335[UP5];7-7,331-331[SIL];19-19,319-319[UP3]	.(((((((((((.(((...&...))).))))))))))).	CGACAUCUUCCUCUUCAAC&UGAGAAAAGGAGGAUGUCA
gma-miR5369	GLYMA_02G087100	60	79	69	-32.1	-20.98	0.653583	13	1-4,79-76;10-18,69-61	5-9,75-70[AILt];19-19,60-60[UP3]	.(((((((((......((((&))))-.....))))))))).	AGACAUCCUCAACAAGCUCA&UGAG-AAAAGGAGGAUGUCA
gma-miR5369	GLYMA_19G260300	69	85	78	-32.1	-20.9	0.65109	7	1-5,85-81;8-16,80-72	6-7,x-x[BULq];17-19,71-69[UP3]	...(((((((((--(((((&)))))..)))))))))...	CCUCAUCCUCCU--UCUCA&UGAGAAAAGGAGGAUGUCA
gma-miR5369	GLYMA_03G261200	285	301	294	-32.1	-20.9	0.65109	7	1-5,301-297;8-16,296-288	6-7,x-x[BULq];17-19,287-285[UP3]	...(((((((((--(((((&)))))..)))))))))...	CCUCAUCCUCCU--UCUCA&UGAGAAAAGGAGGAUGUCA
gma-miR5369	GLYMA_04G186800	7489	7507	7497	-32.1	-20.9	0.65109	5.5	2-5,7506-7503;6-13,7501-7494;15-19,7493-7489	1-1,7507-7507[UP5];x-x,7502-7502[BULt];14-14,x-x[BULq]	(((((-((((((((.((((.&.))))-)))))))).)))))	UGGCA-CCUCCUUUGUCUUG&UGAGA-AAAGGAGGAUGUCA
gma-miR5369	GLYMA_04G186800	9201	9219	9210	-32.1	-20.9	0.65109	6.5	2-5,9218-9215;7-8,9213-9212;10-19,9210-9201	1-1,9219-9219[UP5];6-6,9214-9214[SIL];9-9,9211-9211[SIL]	((((((((((.((.((((.&.)))).)).))))))))))	UGAUAUCCUUGUUAUCUCU&UGAGAAAAGGAGGAUGUCA
gma-miR5369	GLYMA_14G194400	213	238	222	-32.1	-20.88	0.650467	19.5	1-6,238-233;9-19,223-213	7-8,232-224[AILt]	(((((((((((.........((((((&))))))-------..)))))))))))	UGGCAUCCUCUGUUAAUCCCUUCUCA&UGAGAA-------AAGGAGGAUGUCA
gma-miR862b	GLYMA_11G081400	1379	1399	1389	-33.6	-26.8	0.797619	4	1-4,1399-1396;5-14,1394-1385;15-18,1383-1380	x-x,1395-1395[BULt];x-x,1384-1384[BULt];19-19,1379-1379[UP3]	.((((.((((((((((.((((&))))-))))))))))-)))).	GCCUUGCAAAGACAUCACAGC&GCUG-GAUGUCUUUG-AAGGA
gma-miR862b	GLYMA_19G099200	320	338	329	-33.6	-26	0.77381	7.5	3-18,336-321	1-2,338-337[UP5];19-19,320-320[UP3]	.((((((((((((((((..&..)))))))))))))))).	CCCUUCGGGGACAUCCGAU&GCUGGAUGUCUUUGAAGGA
gma-miR862b	GLYMA_09G156000	2526	2544	2535	-33.6	-25.9	0.770833	6	1-17,2544-2528	18-19,2527-2526[UP3]	..(((((((((((((((((&)))))))))))))))))..	GACUUCAGAGGCAUUUAGC&GCUGGAUGUCUUUGAAGGA
gma-miR862b	GLYMA_08G268300	1436	1454	1445	-33.6	-24.1	0.717262	5.5	2-4,1453-1451;6-18,1449-1437	1-1,1454-1454[UP5];5-5,1450-1450[SIL];19-19,1436-1436[UP3]	.(((((((((((((.(((.&.))).))))))))))))).	GCUUUCAGAGACAUGCAGG&GCUGGAUGUCUUUGAAGGA
gma-miR862b	GLYMA_04G183600	4570	4588	4579	-33.6	-23.9	0.71131	8	1-4,4588-4585;6-10,4583-4579;13-19,4576-4570	5-5,4584-4584[SIL];11-12,4578-4577[SIL]	(((((((..(((((.((((&)))).)))))..)))))))	UCCUUCACUGACGUGUAGC&GCUGGAUGUCUUUGAAGGA
gma-miR862b	GLYMA_08G123700	356	374	365	-33.6	-23.2	0.690476	10	5-18,370-357	1-4,374-371[UP5];19-19,356-356[UP3]	.((((((((((((((....&....)))))))))))))).	CCCUUCAAGGACGUCGUUU&GCUGGAUGUCUUUGAAGGA
gma-miR862b	GLYMA_19G129900	1586	1606	1596	-33.6	-23	0.684524	8.5	1-5,1606-1602;7-11,1599-1595;12-19,1593-1586	6-6,1601-1600[AILt];x-x,1594-1594[BULt]	((((((((.(((((..(((((&)))))-.)))))-))))))))	UUCUUCAGAAGGCAGCCCAGC&GCUGG-AUGUCU-UUGAAGGA
gma-miR862b	GLYMA_03G127100	932	952	942	-33.6	-23	0.684524	8.5	1-5,952-948;7-11,945-941;12-19,939-932	6-6,947-946[AILt];x-x,940-940[BULt]	((((((((.(((((..(((((&)))))-.)))))-))))))))	UUCUUCAGAAGGCAGCCCAGC&GCUGG-AUGUCU-UUGAAGGA
gma-miR862b	GLYMA_05G151600	3350	3367	3358	-33.6	-22.6	0.672619	5	2-14,3366-3354;17-19,3352-3350	1-1,3367-3367[UP5];15-16,3353-3353[AILq]	(((.-(((((((((((((.&.)))))))))))))..)))	UCCG-UGAGGACAUCCAGA&GCUGGAUGUCUUUGAAGGA
gma-miR862b	GLYMA_15G164700	9150	9167	9158	-33.6	-22.5	0.669643	6	1-6,9167-9162;8-15,9160-9153;17-19,9152-9150	7-7,9161-9161[SIL];16-16,x-x[BULq]	(((-((((((((.((((((&)))))).)))))))).)))	UCC-UCAAGGGCUUUCAGC&GCUGGAUGUCUUUGAAGGA
gma-miR862b	GLYMA_03G223800	193	209	202	-33.6	-22.5	0.669643	5.5	1-4,209-206;7-19,205-193	5-6,x-x[BULq]	(((((((((((((--((((&))))..)))))))))))))	UCCUUCAAAGACA--CGGU&GCUGGAUGUCUUUGAAGGA
gma-miR862b	GLYMA_15G164700	2420	2437	2428	-33.6	-22.5	0.669643	6	1-6,2437-2432;8-15,2430-2423;17-19,2422-2420	7-7,2431-2431[SIL];16-16,x-x[BULq]	(((-((((((((.((((((&)))))).)))))))).)))	UCC-UCAAGGGCUUUCAGC&GCUGGAUGUCUUUGAAGGA
gma-miR862b	GLYMA_09G058600	1937	1954	1945	-33.6	-22.5	0.669643	6	1-6,1954-1949;8-15,1947-1940;17-19,1939-1937	7-7,1948-1948[SIL];16-16,x-x[BULq]	(((-((((((((.((((((&)))))).)))))))).)))	UCC-UCAAGGGCUUUCAGC&GCUGGAUGUCUUUGAAGGA
gma-miR862b	GLYMA_20G163300	2281	2299	2290	-33.6	-22.3	0.66369	5.5	1-5,2299-2295;7-19,2293-2281	6-6,2294-2294[SIL]	(((((((((((((.(((((&))))).)))))))))))))	UUCUUUAAGGACGGCCAGU&GCUGGAUGUCUUUGAAGGA
gma-miR862b	GLYMA_09G086600	504	524	514	-33.6	-22.2	0.660714	8	1-2,524-523;5-16,519-508;17-19,506-504	3-4,522-520[AILt];x-x,507-507[BULt]	(((.((((((((((((...((&))-..))))))))))))-)))	UCCAUUCAAAGACGUCAUUGC&GC-UGGAUGUCUUUGAA-GGA
gma-miR862b	GLYMA_04G129100	2667	2688	2675	-33.6	-22.18	0.660119	12	1-5,2688-2684;7-12,2678-2673;14-19,2672-2667	6-6,2683-2679[AILt];13-13,x-x[BULq]	((((((-((((((.....(((((&)))))----.)))))).))))))	UCCUUC-AGGACAGAAUCCCAGC&GCUGG----AUGUCUUUGAAGGA
gma-miR862b	GLYMA_10G247700	1221	1243	1234	-33.6	-22.1	0.657738	13.5	1-3,1243-1241;5-10,1239-1234;11-19,1229-1221	4-4,1240-1240[SIL];x-x,1233-1230[BULt]	(((((((((....((((((.(((&))).))))))----)))))))))	UCUUUCAGGAGAUGACAUCGGGC&GCUGGAUGUC----UUUGAAGGA
gma-miR862b	GLYMA_10G213600	14415	14434	14424	-33.6	-21.9	0.651786	8.5	2-4,14433-14431;6-6,14429-14429;8-19,14426-14415	1-1,14434-14434[UP5];5-5,14430-14430[SIL];7-7,14428-14427[AILt]	((((((((((((..(.(((.&.))).)-.))))))))))))	UCCUUCGAGGACUUUGCAGA&GCUGGA-UGUCUUUGAAGGA
gma-miR862b	GLYMA_18G221100	3094	3112	3101	-33.6	-21.9	0.651786	6.5	1-6,3112-3107;7-13,3104-3098;16-19,3097-3094	x-x,3106-3105[BULt];14-15,x-x[BULq]	((((--(((((((..((((((&))))))--)))))))..))))	UCCU--GAAGACAGCUCCAGC&GCUGGA--UGUCUUUGAAGGA
gma-miR862b	GLYMA_19G260300	337	357	346	-33.6	-21.9	0.651786	8.5	1-4,357-354;5-6,352-351;8-18,348-338	x-x,353-353[BULt];7-7,350-349[AILt];19-19,337-337[UP3]	.(((((((((((..((.((((&))))-))-.))))))))))).	CUCUUCAAGGACUCUCGCAGC&GCUG-GA-UGUCUUUGAAGGA
gma-miR862b	GLYMA_10G213600	866	885	875	-33.6	-21.9	0.651786	8.5	2-4,884-882;6-6,880-880;8-19,877-866	1-1,885-885[UP5];5-5,881-881[SIL];7-7,879-878[AILt]	((((((((((((..(.(((.&.))).)-.))))))))))))	UCCUUCGAGGACUUUGCAGA&GCUGGA-UGUCUUUGAAGGA
gma-miR862b	GLYMA_01G048100	1816	1833	1824	-33.6	-21.9	0.651786	5.5	1-13,1833-1821;16-19,1819-1816	14-15,1820-1820[AILq]	((((.-(((((((((((((&)))))))))))))..))))	UUCUA-AGAGAUGUCCAGC&GCUGGAUGUCUUUGAAGGA
gma-miR862b	GLYMA_10G213600	2246	2265	2255	-33.6	-21.9	0.651786	8.5	2-4,2264-2262;6-6,2260-2260;8-19,2257-2246	1-1,2265-2265[UP5];5-5,2261-2261[SIL];7-7,2259-2258[AILt]	((((((((((((..(.(((.&.))).)-.))))))))))))	UCCUUCGAGGACUUUGCAGA&GCUGGA-UGUCUUUGAAGGA
gma-miR862b	GLYMA_10G213600	26600	26619	26609	-33.6	-21.9	0.651786	8.5	2-4,26618-26616;6-6,26614-26614;8-19,26611-26600	1-1,26619-26619[UP5];5-5,26615-26615[SIL];7-7,26613-26612[AILt]	((((((((((((..(.(((.&.))).)-.))))))))))))	UCCUUCGAGGACUUUGCAGA&GCUGGA-UGUCUUUGAAGGA
gma-miR862b	GLYMA_09G268500	21	39	28	-33.6	-21.9	0.651786	6.5	1-6,39-34;7-13,31-25;16-19,24-21	x-x,33-32[BULt];14-15,x-x[BULq]	((((--(((((((..((((((&))))))--)))))))..))))	UCCU--GAAGACAGCUCCAGC&GCUGGA--UGUCUUUGAAGGA
gma-miR862b	GLYMA_18G221100	348	366	355	-33.6	-21.9	0.651786	6.5	1-6,366-361;7-13,358-352;16-19,351-348	x-x,360-359[BULt];14-15,x-x[BULq]	((((--(((((((..((((((&))))))--)))))))..))))	UCCU--GAAGACAGCUCCAGC&GCUGGA--UGUCUUUGAAGGA
gma-miR862b	GLYMA_05G240300	320	337	328	-33.6	-21.9	0.651786	6	1-2,337-336;3-8,334-329;10-15,328-323;17-19,322-320	x-x,335-335[BULt];9-9,x-x[BULq];16-16,x-x[BULq]	(((-((((((-((((((.((&))-)))))).)))))).)))	UCC-UCAGAG-CAUCCACGC&GC-UGGAUGUCUUUGAAGGA
gma-miR862b	GLYMA_20G010100	2421	2441	2432	-33.6	-21.88	0.65119	11	1-5,2441-2437;7-11,2435-2431;14-19,2426-2421	6-6,2436-2436[SIL];12-13,2430-2427[AILt]	((((((....(((((.(((((&))))).)))))--..))))))	UCCUUCUAGUGGACACCUAGC&GCUGGAUGUCU--UUGAAGGA
gma-miR5037b	GLYMA_08G294400	2422	2442	2433	-36.5	-26.7	0.731507	8	4-10,2439-2433;11-20,2431-2422	1-3,2442-2440[UP5];x-x,2432-2432[BULt]	((((((((((.(((((((...&...)))))))-))))))))))	CUAGGAAGCUAUUUGAGGAGA&AACCCUCAAA-GGCUUCCUAG
gma-miR5037b	GLYMA_18G128500	1529	1549	1540	-36.5	-26.7	0.731507	8	4-10,1546-1540;11-20,1538-1529	1-3,1549-1547[UP5];x-x,1539-1539[BULt]	((((((((((.(((((((...&...)))))))-))))))))))	CUAGGAAGCUAUUUGAGGAGA&AACCCUCAAA-GGCUUCCUAG
gma-miR5037b	GLYMA_12G184200	523	547	533	-36.5	-25.8	0.706849	14.5	2-8,546-540;9-17,534-526	1-1,547-547[UP5];x-x,539-535[BULt];18-20,525-523[UP3]	...(((((((((.....(((((((.&.)))))))-----)))))))))...	CAUGGAGGCCUUAUGGAUGAGGGUC&AACCCUCA-----AAGGCUUCCUAG
gma-miR5037b	GLYMA_09G274800	1081	1101	1091	-36.5	-25.72	0.704658	12	2-7,1100-1095;11-18,1090-1083	1-1,1101-1101[UP5];8-10,1094-1091[AILt];19-20,1082-1081[UP3]	..((((((((....((((((.&.))))))-...))))))))..	AGGGGAGGCCAAUGGAGGGUG&AACCCUC-AAAGGCUUCCUAG
gma-miR5037b	GLYMA_10G166400	956	984	966	-36.5	-25.7	0.70411	21	1-9,984-976;10-11,966-965;13-20,963-956	x-x,975-967[BULt];12-12,964-964[SIL]	((((((((.((.........(((((((((&)))))))))---------)).))))))))	CUGGGGAGGCUGUGGAUGUGUUGAGGGUU&AACCCUCAA---------AGGCUUCCUAG
gma-miR5037b	GLYMA_11G098900	863	882	873	-36.5	-25.7	0.70411	8	4-9,879-874;11-20,872-863	1-3,882-880[UP5];10-10,873-873[SIL]	((((((((((.((((((...&...)))))).))))))))))	UUGGGAAGCCGUUGAGGUUA&AACCCUCAAAGGCUUCCUAG
gma-miR5037b	GLYMA_20G222800	1222	1250	1232	-36.5	-25.7	0.70411	21	1-9,1250-1242;10-11,1232-1231;13-20,1229-1222	x-x,1241-1233[BULt];12-12,1230-1230[SIL]	((((((((.((.........(((((((((&)))))))))---------)).))))))))	CUGGGGAGGCUGUGGAUGUGUUGAGGGUU&AACCCUCAA---------AGGCUUCCUAG
gma-miR5037b	GLYMA_11G081400	2237	2264	2247	-36.5	-25.6	0.70137	21	3-8,2262-2257;9-18,2248-2239	1-2,2264-2263[UP5];x-x,2256-2249[BULt];19-20,2238-2237[UP3]	..((((((((((........((((((..&..))))))--------))))))))))..	AGAGGAAGCCUUCAAUACAGUGAGGGGG&AACCCUCA--------AAGGCUUCCUAG
gma-miR5037b	GLYMA_05G113300	1055	1080	1065	-36.5	-25.42	0.696438	21.5	3-7,1078-1074;11-20,1064-1055	1-2,1080-1079[UP5];8-10,1073-1065[AILt]	((((((((((.........(((((..&..)))))------...))))))))))	CUGGGAAGCCGGGGUUUGCGAGGGGC&AACCCUC------AAAGGCUUCCUAG
gma-miR5037b	GLYMA_20G009700	2099	2117	2109	-36.5	-25.3	0.693151	8.5	2-8,2116-2110;11-18,2108-2101	1-1,2117-2117[UP5];9-10,2109-2109[AILq];19-20,2100-2099[UP3]	..((((((((.-(((((((.&.)))))))..))))))))..	AAGGGAAGUCG-UGAGGGUG&AACCCUCAAAGGCUUCCUAG
gma-miR5037b	GLYMA_07G178800	3835	3853	3845	-36.5	-25.3	0.693151	8.5	2-8,3852-3846;11-18,3844-3837	1-1,3853-3853[UP5];9-10,3845-3845[AILq];19-20,3836-3835[UP3]	..((((((((.-(((((((.&.)))))))..))))))))..	AAGGGAAGUCG-UGAGGGUG&AACCCUCAAAGGCUUCCUAG
gma-miR5037b	GLYMA_07G178800	6520	6538	6530	-36.5	-25.3	0.693151	8.5	2-8,6537-6531;11-18,6529-6522	1-1,6538-6538[UP5];9-10,6530-6530[AILq];19-20,6521-6520[UP3]	..((((((((.-(((((((.&.)))))))..))))))))..	AAGGGAAGUCG-UGAGGGUG&AACCCUCAAAGGCUUCCUAG
gma-miR5037b	GLYMA_19G000100	1254	1272	1264	-36.5	-25.3	0.693151	9	2-7,1271-1266;11-18,1263-1256	1-1,1272-1272[UP5];8-10,1265-1264[AILq];19-20,1255-1254[UP3]	..((((((((..-((((((.&.))))))...))))))))..	UGAGGAAGCCAA-GAGGGUG&AACCCUCAAAGGCUUCCUAG
gma-miR5037b	GLYMA_05G105900	263	283	274	-36.5	-25	0.684932	11.5	3-7,281-277;10-12,274-272;13-18,270-265	1-2,283-282[UP5];8-9,276-275[SIL];x-x,271-271[BULt];19-20,264-263[UP3]	..((((((.(((..(((((..&..)))))..)))-))))))..	CGGGGAAGCCCUGGGAGGGGA&AACCCUCAAAGG-CUUCCUAG
gma-miR5037b	GLYMA_14G184200	12669	12687	12679	-36.5	-25	0.684932	6	1-5,12687-12683;7-9,12681-12679;11-18,12678-12671	6-6,12682-12682[SIL];10-10,x-x[BULq];19-20,12670-12669[UP3]	..((((((((-(((.(((((&))))).))).))))))))..	AGAGGAAGCC-UUGCGGGUU&AACCCUCAAAGGCUUCCUAG
gma-miR5037b	GLYMA_14G184200	1201	1219	1211	-36.5	-25	0.684932	6	1-5,1219-1215;7-9,1213-1211;11-18,1210-1203	6-6,1214-1214[SIL];10-10,x-x[BULq];19-20,1202-1201[UP3]	..((((((((-(((.(((((&))))).))).))))))))..	AGAGGAAGCC-UUGCGGGUU&AACCCUCAAAGGCUUCCUAG
gma-miR5037b	GLYMA_14G184200	3953	3971	3963	-36.5	-25	0.684932	6	1-5,3971-3967;7-9,3965-3963;11-18,3962-3955	6-6,3966-3966[SIL];10-10,x-x[BULq];19-20,3954-3953[UP3]	..((((((((-(((.(((((&))))).))).))))))))..	AGAGGAAGCC-UUGCGGGUU&AACCCUCAAAGGCUUCCUAG
gma-miR5037b	GLYMA_14G184200	15557	15575	15567	-36.5	-25	0.684932	6	1-5,15575-15571;7-9,15569-15567;11-18,15566-15559	6-6,15570-15570[SIL];10-10,x-x[BULq];19-20,15558-15557[UP3]	..((((((((-(((.(((((&))))).))).))))))))..	AGAGGAAGCC-UUGCGGGUU&AACCCUCAAAGGCUUCCUAG
gma-miR5037b	GLYMA_14G184200	9727	9745	9737	-36.5	-25	0.684932	6	1-5,9745-9741;7-9,9739-9737;11-18,9736-9729	6-6,9740-9740[SIL];10-10,x-x[BULq];19-20,9728-9727[UP3]	..((((((((-(((.(((((&))))).))).))))))))..	AGAGGAAGCC-UUGCGGGUU&AACCCUCAAAGGCUUCCUAG
gma-miR5037b	GLYMA_14G184200	6785	6803	6795	-36.5	-25	0.684932	6	1-5,6803-6799;7-9,6797-6795;11-18,6794-6787	6-6,6798-6798[SIL];10-10,x-x[BULq];19-20,6786-6785[UP3]	..((((((((-(((.(((((&))))).))).))))))))..	AGAGGAAGCC-UUGCGGGUU&AACCCUCAAAGGCUUCCUAG
gma-miR5037b	GLYMA_10G166400	517	540	527	-36.5	-24.9	0.682192	14	3-6,538-535;7-17,530-520	1-2,540-539[UP5];x-x,534-531[BULt];18-20,519-517[UP3]	...(((((((((((....((((..&..))))----)))))))))))...	AUCGGAAGCCUUUGUGCAAGGGGA&AACCCU----CAAAGGCUUCCUAG
gma-miR5037b	GLYMA_04G062100	755	775	765	-36.5	-24.8	0.679452	9	1-6,775-770;7-7,768-768;10-18,765-757	x-x,769-769[BULt];8-9,767-766[SIL];19-20,756-755[UP3]	..(((((((((..(.((((((&))))))-)..)))))))))..	ACGGGGAGCCUGAGAAGGGUU&AACCCU-CAAAGGCUUCCUAG
gma-miR5037b	GLYMA_16G206600	794	813	804	-36.5	-24.7	0.676712	8.5	3-13,811-801;16-18,798-796	1-2,813-812[UP5];14-15,800-799[SIL];19-20,795-794[UP3]	..(((..(((((((((((..&..)))))))))))..)))..	AGGGGUUGCUUUUGAGGGCG&AACCCUCAAAGGCUUCCUAG
gma-miR5037b	GLYMA_07G249400	740	755	750	-36.5	-24.7	0.676712	8.5	1-5,755-751;10-20,750-740	6-9,x-x[BULq]	(((((((((((----(((((&)))))....)))))))))))	CUGGGAAGCCU----GGGUU&AACCCUCAAAGGCUUCCUAG
gma-miR5037b	GLYMA_09G235800	1103	1123	1114	-36.5	-24.6	0.673973	8.5	2-8,1122-1116;11-13,1113-1111;14-20,1109-1103	1-1,1123-1123[UP5];9-10,1115-1114[SIL];x-x,1110-1110[BULt]	(((((((.(((..(((((((.&.)))))))..)))-)))))))	CUGGGAAUGUUGAUGAGGGUA&AACCCUCAAAGGC-UUCCUAG
gma-miR5037b	GLYMA_08G037600	1103	1124	1114	-36.5	-24.5	0.671233	8.5	2-9,1123-1116;10-11,1114-1113;12-17,1111-1106	1-1,1124-1124[UP5];x-x,1115-1115[BULt];x-x,1112-1112[BULt];18-20,1105-1103[UP3]	...((((((.((.((((((((.&.))))))))-))-))))))...	GUUGGAGGCUCUCUUGAGGGUG&AACCCUCAA-AG-GCUUCCUAG
gma-miR5037b	GLYMA_08G037600	3577	3598	3588	-36.5	-24.5	0.671233	8.5	2-9,3597-3590;10-11,3588-3587;12-17,3585-3580	1-1,3598-3598[UP5];x-x,3589-3589[BULt];x-x,3586-3586[BULt];18-20,3579-3577[UP3]	...((((((.((.((((((((.&.))))))))-))-))))))...	GUUGGAGGCUCUCUUGAGGGUG&AACCCUCAA-AG-GCUUCCUAG
gma-miR5037b	GLYMA_05G244300	3480	3501	3491	-36.5	-24.4	0.668493	8.5	2-3,3500-3499;4-10,3497-3491;12-20,3488-3480	1-1,3501-3501[UP5];x-x,3498-3498[BULt];11-11,3490-3489[AILt]	(((((((((..(((((((.((.&.))-)))))))-.)))))))))	CUAGGAGGUUGUUUGAGGAGUC&AAC-CCUCAAA-GGCUUCCUAG
gma-miR5037b	GLYMA_10G265500	1211	1230	1221	-36.5	-24.4	0.668493	9	2-7,1229-1224;10-11,1221-1220;13-20,1218-1211	1-1,1230-1230[UP5];8-9,1223-1222[SIL];12-12,1219-1219[SIL]	((((((((.((..((((((.&.))))))..)).))))))))	UUGGGAAGGUUGGGAGGGUG&AACCCUCAAAGGCUUCCUAG
gma-miR5037b	GLYMA_05G244300	972	993	983	-36.5	-24.4	0.668493	8.5	2-3,992-991;4-10,989-983;12-20,980-972	1-1,993-993[UP5];x-x,990-990[BULt];11-11,982-981[AILt]	(((((((((..(((((((.((.&.))-)))))))-.)))))))))	CUAGGAGGUUGUUUGAGGAGUC&AAC-CCUCAAA-GGCUUCCUAG
gma-miR5037b	GLYMA_16G022100	715	733	725	-36.5	-24.3	0.665753	7	1-5,733-729;7-11,728-724;13-18,722-717	6-6,x-x[BULq];12-12,723-723[SIL];19-20,716-715[UP3]	..((((((.(((((-(((((&))))).))))).))))))..	ACGGGGAGGCUUUG-GGGUU&AACCCUCAAAGGCUUCCUAG
gma-miR5037b	GLYMA_02G116700	6603	6630	6613	-36.5	-24.2	0.663014	24	2-8,6629-6623;12-20,6611-6603	1-1,6630-6630[UP5];9-11,6622-6612[AILt]	(((((((((...........(((((((.&.)))))))--------...)))))))))	CUAGGAAGCGCGUCCAGGAGUGGGGGUG&AACCCUCA--------AAGGCUUCCUAG
gma-miR5037b	GLYMA_07G145700	893	913	903	-36.5	-23.9	0.654795	8	1-8,913-906;10-19,903-894	9-9,905-904[AILt];20-20,893-893[UP3]	.((((((((((..((((((((&))))))))-.)))))))))).	GUGGGAGGUUUAGUGAGGGUU&AACCCUCA-AAGGCUUCCUAG
gma-miR5037b	GLYMA_10G265500	950	970	960	-36.5	-23.9	0.654795	7.5	1-7,970-964;8-11,962-959;13-18,957-952	x-x,963-963[BULt];12-12,958-958[SIL];19-20,951-950[UP3]	..((((((.((((.(((((((&)))))))-)))).))))))..	AGGGGAAGGUUUUGGAGGGUU&AACCCUC-AAAGGCUUCCUAG
gma-miR5037b	GLYMA_09G235800	668	691	678	-36.5	-23.9	0.654795	14.5	4-8,688-684;9-20,679-668	1-3,691-689[UP5];x-x,683-680[BULt]	((((((((((((....(((((...&...)))))----))))))))))))	CUAGGAGGCUUUUUGAUGAGGCUC&AACCCUCA----AAGGCUUCCUAG
gma-miR5037b	GLYMA_18G261200	668	691	678	-36.5	-23.9	0.654795	14.5	4-8,688-684;9-20,679-668	1-3,691-689[UP5];x-x,683-680[BULt]	((((((((((((....(((((...&...)))))----))))))))))))	CUAGGAGGCUUUUUGAUGAGGCUC&AACCCUCA----AAGGCUUCCUAG
gma-miR5037b	GLYMA_09G156000	1126	1144	1136	-36.5	-23.8	0.652055	9.5	2-8,1143-1137;12-18,1134-1128	1-1,1144-1144[UP5];9-11,1136-1135[AILq];19-20,1127-1126[UP3]	..(((((((..-(((((((.&.)))))))...)))))))..	GGAGGAGGCGA-UGAGGGUG&AACCCUCAAAGGCUUCCUAG
gma-miR5037b	GLYMA_16G206600	909	927	919	-36.5	-23.8	0.652055	9.5	2-8,926-920;12-18,917-911	1-1,927-927[UP5];9-11,919-918[AILq];19-20,910-909[UP3]	..(((((((..-(((((((.&.)))))))...)))))))..	GGAGGAGGCGG-UGAGGGUG&AACCCUCAAAGGCUUCCUAG
gma-miR5037c	GLYMA_20G092100	1761	1780	1771	-38.7	-28.5	0.736434	5.5	1-8,1780-1773;10-18,1771-1763;20-20,1761-1761	9-9,1772-1772[SIL];19-19,1762-1762[SIL]	(.(((((((((.((((((((&)))))))).))))))))).)	GGAGGUCUCGGUGUUCCACU&AGUGGAACUUUGAGGCCUGC
gma-miR5037c	GLYMA_13G197400	18809	18828	18819	-38.7	-27.8	0.718346	8	2-8,18827-18821;11-20,18818-18809	1-1,18828-18828[UP5];9-10,18820-18819[SIL]	((((((((((..(((((((.&.)))))))..))))))))))	GCAGGCCUUGUUGUUUCACA&AGUGGAACUUUGAGGCCUGC
gma-miR5037c	GLYMA_13G197400	6184	6203	6194	-38.7	-27.8	0.718346	8	2-8,6202-6196;11-20,6193-6184	1-1,6203-6203[UP5];9-10,6195-6194[SIL]	((((((((((..(((((((.&.)))))))..))))))))))	GCAGGCCUUGUUGUUUCACA&AGUGGAACUUUGAGGCCUGC
gma-miR5037c	GLYMA_13G197400	25064	25083	25074	-38.7	-27.8	0.718346	8	2-8,25082-25076;11-20,25073-25064	1-1,25083-25083[UP5];9-10,25075-25074[SIL]	((((((((((..(((((((.&.)))))))..))))))))))	GCAGGCCUUGUUGUUUCACA&AGUGGAACUUUGAGGCCUGC
gma-miR5037c	GLYMA_13G197400	12514	12533	12524	-38.7	-27.8	0.718346	8	2-8,12532-12526;11-20,12523-12514	1-1,12533-12533[UP5];9-10,12525-12524[SIL]	((((((((((..(((((((.&.)))))))..))))))))))	GCAGGCCUUGUUGUUUCACA&AGUGGAACUUUGAGGCCUGC
gma-miR5037c	GLYMA_20G104200	462	486	477	-38.7	-27.6	0.713178	17.5	2-5,485-482;8-10,479-477;11-20,471-462	1-1,486-486[UP5];6-7,481-480[SIL];x-x,476-472[BULt]	((((((((((.....(((..((((.&.))))..)))-----))))))))))	GCGGGCCUCGCGCGAGAGGCCCACC&AGUGGAACUU-----UGAGGCCUGC
gma-miR5037c	GLYMA_03G075500	2999	3017	3008	-38.7	-26.9	0.69509	5	2-12,3016-3006;14-18,3005-3001;20-20,2999-2999	1-1,3017-3017[UP5];13-13,x-x[BULq];19-19,3000-3000[SIL]	(.(((((-(((((((((((.&.))))))))))).))))).)	GGAGGCC-CAAAGUUCUGCG&AGUGGAACUUUGAGGCCUGC
gma-miR5037c	GLYMA_03G075500	7918	7936	7927	-38.7	-26.9	0.69509	5	2-12,7935-7925;14-18,7924-7920;20-20,7918-7918	1-1,7936-7936[UP5];13-13,x-x[BULq];19-19,7919-7919[SIL]	(.(((((-(((((((((((.&.))))))))))).))))).)	GGAGGCC-CAAAGUUCUGCG&AGUGGAACUUUGAGGCCUGC
gma-miR5037c	GLYMA_15G093800	1123	1142	1133	-38.7	-26.6	0.687339	10.5	5-19,1138-1124	1-4,1142-1139[UP5];20-20,1123-1123[UP3]	.(((((((((((((((....&....))))))))))))))).	UCGGGCCUCGGAGUUCAUGG&AGUGGAACUUUGAGGCCUGC
gma-miR5037c	GLYMA_20G158600	8185	8207	8197	-38.7	-25.7	0.664083	8.5	1-7,8207-8201;8-11,8199-8196;12-20,8193-8185	x-x,8200-8200[BULt];x-x,8195-8194[BULt]	(((((((((..((((.(((((((&)))))))-))))--)))))))))	GUGGGCUUCUGGAAGCUUCCACU&AGUGGAA-CUUU--GAGGCCUGC
gma-miR5037c	GLYMA_20G158600	297	319	309	-38.7	-25.7	0.664083	8.5	1-7,319-313;8-11,311-308;12-20,305-297	x-x,312-312[BULt];x-x,307-306[BULt]	(((((((((..((((.(((((((&)))))))-))))--)))))))))	GUGGGCUUCUGGAAGCUUCCACU&AGUGGAA-CUUU--GAGGCCUGC
gma-miR5037c	GLYMA_20G158600	4281	4303	4293	-38.7	-25.7	0.664083	8.5	1-7,4303-4297;8-11,4295-4292;12-20,4289-4281	x-x,4296-4296[BULt];x-x,4291-4290[BULt]	(((((((((..((((.(((((((&)))))))-))))--)))))))))	GUGGGCUUCUGGAAGCUUCCACU&AGUGGAA-CUUU--GAGGCCUGC
gma-miR5037c	GLYMA_10G235900	2998	3020	3010	-38.7	-25.7	0.664083	8.5	1-7,3020-3014;8-11,3012-3009;12-20,3006-2998	x-x,3013-3013[BULt];x-x,3008-3007[BULt]	(((((((((..((((.(((((((&)))))))-))))--)))))))))	GUGGGCUUCUGGAAGCUUCCACU&AGUGGAA-CUUU--GAGGCCUGC
gma-miR5037c	GLYMA_10G235900	5331	5353	5343	-38.7	-25.7	0.664083	8.5	1-7,5353-5347;8-11,5345-5342;12-20,5339-5331	x-x,5346-5346[BULt];x-x,5341-5340[BULt]	(((((((((..((((.(((((((&)))))))-))))--)))))))))	GUGGGCUUCUGGAAGCUUCCACU&AGUGGAA-CUUU--GAGGCCUGC
gma-miR5037c	GLYMA_10G235900	9255	9277	9267	-38.7	-25.7	0.664083	8.5	1-7,9277-9271;8-11,9269-9266;12-20,9263-9255	x-x,9270-9270[BULt];x-x,9265-9264[BULt]	(((((((((..((((.(((((((&)))))))-))))--)))))))))	GUGGGCUUCUGGAAGCUUCCACU&AGUGGAA-CUUU--GAGGCCUGC
gma-miR5037c	GLYMA_12G009800	258	280	271	-38.7	-25.5	0.658915	10	2-5,279-276;7-9,274-272;11-13,270-268;14-20,264-258	1-1,280-280[UP5];6-6,275-275[SIL];10-10,271-271[SIL];x-x,267-265[BULt]	(((((((...(((.(((.((((.&.)))).))).)))---)))))))	GCAGGCCCUGUCAUGGUACCGCG&AGUGGAACUUUGA---GGCCUGC
gma-miR5370	GLYMA_20G221100	91	111	102	-30.7	-20.8	0.677524	8	3-18,109-94	1-2,111-110[UP5];19-21,93-91[UP3]	...((((((((((((((((..&..))))))))))))))))...	UGACUUUUGGAUAGUCUUUUG&CUAAAGAUUGUCCAAAAGGAA
gma-miR5370	GLYMA_14G039600	3568	3589	3580	-30.7	-20.6	0.67101	7.5	1-5,3589-3585;7-14,3583-3576;16-21,3573-3568	6-6,3584-3584[SIL];15-15,3575-3574[AILt]	((((((..((((((((.(((((&))))).))))))))-.))))))	UUCUUUGAUGGGCAGUGUUUGG&CUAAAGAUUGUCCA-AAAGGAA
gma-miR5370	GLYMA_17G124200	94	115	106	-30.7	-20.5	0.667752	11	5-10,111-106;11-19,104-96	1-4,115-112[UP5];x-x,105-105[BULt];20-21,95-94[UP3]	..(((((((((.((((((....&....))))))-)))))))))..	CCCCUUUUGGAUCAAUCUCACC&CUAAAGAUUG-UCCAAAAGGAA
gma-miR5370	GLYMA_08G108400	2908	2934	2924	-30.7	-20.5	0.667752	10	1-7,2934-2928;8-14,2926-2920;15-21,2914-2908	x-x,2927-2927[BULt];x-x,2919-2915[BULt]	(((((((.....(((((((.(((((((&)))))))-)))))))-----)))))))	UUCCUUUUAUCAUGGAUAGCUCUUUGG&CUAAAGA-UUGUCCA-----AAAGGAA
gma-miR5370	GLYMA_01G176900	4457	4477	4468	-30.7	-20.4	0.664495	7	1-15,4477-4463;17-18,4461-4460	16-16,4462-4462[SIL];19-21,4459-4457[UP3]	...((.(((((((((((((((&))))))))))))))).))...	AAGCUGUUGGACAGUUUUUGG&CUAAAGAUUGUCCAAAAGGAA
gma-miR5370	GLYMA_01G176900	1241	1261	1252	-30.7	-20.4	0.664495	7	1-15,1261-1247;17-18,1245-1244	16-16,1246-1246[SIL];19-21,1243-1241[UP3]	...((.(((((((((((((((&))))))))))))))).))...	AAGCUGUUGGACAGUUUUUGG&CUAAAGAUUGUCCAAAAGGAA
gma-miR5370	GLYMA_01G176900	5831	5851	5842	-30.7	-20.4	0.664495	7	1-15,5851-5837;17-18,5835-5834	16-16,5836-5836[SIL];19-21,5833-5831[UP3]	...((.(((((((((((((((&))))))))))))))).))...	AAGCUGUUGGACAGUUUUUGG&CUAAAGAUUGUCCAAAAGGAA
gma-miR5370	GLYMA_01G176900	3245	3265	3256	-30.7	-20.4	0.664495	7	1-15,3265-3251;17-18,3249-3248	16-16,3250-3250[SIL];19-21,3247-3245[UP3]	...((.(((((((((((((((&))))))))))))))).))...	AAGCUGUUGGACAGUUUUUGG&CUAAAGAUUGUCCAAAAGGAA
gma-miR5370	GLYMA_01G176900	8398	8418	8409	-30.7	-20.4	0.664495	7	1-15,8418-8404;17-18,8402-8401	16-16,8403-8403[SIL];19-21,8400-8398[UP3]	...((.(((((((((((((((&))))))))))))))).))...	AAGCUGUUGGACAGUUUUUGG&CUAAAGAUUGUCCAAAAGGAA
gma-miR5370	GLYMA_01G176900	10006	10026	10017	-30.7	-20.4	0.664495	7	1-15,10026-10012;17-18,10010-10009	16-16,10011-10011[SIL];19-21,10008-10006[UP3]	...((.(((((((((((((((&))))))))))))))).))...	AAGCUGUUGGACAGUUUUUGG&CUAAAGAUUGUCCAAAAGGAA
gma-miR5370	GLYMA_01G176900	7043	7063	7054	-30.7	-20.4	0.664495	7	1-15,7063-7049;17-18,7047-7046	16-16,7048-7048[SIL];19-21,7045-7043[UP3]	...((.(((((((((((((((&))))))))))))))).))...	AAGCUGUUGGACAGUUUUUGG&CUAAAGAUUGUCCAAAAGGAA
gma-miR5371-5p	GLYMA_06G211900	1639	1658	1650	-34.3	-24	0.699708	9.5	2-4,1657-1655;7-8,1652-1651;10-21,1650-1639	1-1,1658-1658[UP5];5-6,1654-1653[SIL];9-9,x-x[BULq]	((((((((((((-((..(((.&.)))..)).))))))))))))	GGUCUGAGUGGC-GAGGCCUU&UAGGAAUUAGUCACUCAGAUC
gma-miR5371-5p	GLYMA_03G136200	3194	3213	3205	-34.3	-23.9	0.696793	4.5	1-5,3213-3209;7-18,3208-3197;20-21,3195-3194	6-6,x-x[BULq];19-19,3196-3196[SIL]	((.((((((((((((-(((((&))))).)))))))))))).))	GAACUGAGUGAUUAA-UCCUG&UAGGAAUUAGUCACUCAGAUC
gma-miR5371-5p	GLYMA_01G231500	1312	1332	1322	-34.3	-23	0.670554	6	1-4,1332-1329;6-12,1326-1320;14-21,1319-1312	5-5,1328-1327[AILt];13-13,x-x[BULq]	((((((((-(((((((..((((&))))-.))))))).))))))))	GAUUUGAG-GACUAAUGCCCUG&UAGG-AAUUAGUCACUCAGAUC
gma-miR5371-3p	GLYMA_04G007000	1400	1421	1411	-32.4	-23.2	0.716049	7	1-5,1421-1417;6-18,1415-1403	x-x,1416-1416[BULt];19-21,1402-1400[UP3]	...(((((((((((((.(((((&)))))-)))))))))))))...	GGAGGAAAUUGGUCACUUGAGG&UCUCA-GUGACUAAUUUCUAGA
gma-miR5371-3p	GLYMA_13G235200	3529	3547	3538	-32.4	-22.3	0.688272	4.5	1-2,3547-3546;4-14,3544-3534;17-21,3533-3529	3-3,3545-3545[SIL];15-16,x-x[BULq]	(((((--(((((((((((.((&)).)))))))))))..)))))	UCUAG--GUUAGUCACUGUGA&UCUCAGUGACUAAUUUCUAGA
gma-miR5371-3p	GLYMA_13G235200	738	756	747	-32.4	-22.3	0.688272	4.5	1-2,756-755;4-14,753-743;17-21,742-738	3-3,754-754[SIL];15-16,x-x[BULq]	(((((--(((((((((((.((&)).)))))))))))..)))))	UCUAG--GUUAGUCACUGUGA&UCUCAGUGACUAAUUUCUAGA
gma-miR5371-3p	GLYMA_12G191600	3445	3467	3459	-32.4	-21.2	0.654321	11	1-4,3467-3464;6-12,3463-3457;13-20,3453-3446	5-5,x-x[BULq];x-x,3456-3454[BULt];21-21,3445-3445[UP3]	.((((((((...(((((((-((((&)))).)))))))---)))))))).	GCUAGAAAUCCUUGGUCGC-GAGA&UCUCAGUGACUA---AUUUCUAGA
gma-miR5371-3p	GLYMA_09G043600	354	374	365	-32.4	-21.2	0.654321	7	1-13,374-362;15-17,360-358	14-14,361-361[SIL];18-21,357-354[UP3]	....(((.(((((((((((((&))))))))))))).)))....	GCAUGAAUUUGGUCAUUGAGA&UCUCAGUGACUAAUUUCUAGA
gma-miR5372	GLYMA_13G273600	267	287	278	-29.8	-22.2	0.744966	7	3-10,285-278;12-18,276-270;20-21,268-267	1-2,287-286[UP5];11-11,277-277[SIL];19-19,269-269[SIL]	((.(((((((.((((((((..&..)))))))).))))))).))	CAGAACAGUUGUAUCGAGCUC&UUGUUCGAUAAAACUGUUGUG
gma-miR5372	GLYMA_12G191600	4525	4546	4537	-29.8	-21.6	0.724832	9.5	2-6,4545-4541;8-11,4539-4536;13-21,4533-4525	1-1,4546-4546[UP5];7-7,4540-4540[SIL];12-12,4535-4534[AILt]	(((((((((..((((.(((((.&.))))).))))-.)))))))))	CACGACAGUGAUUAUGGGGCAU&UUGUUCGAUAA-AACUGUUGUG
gma-miR5372	GLYMA_16G195900	3670	3690	3681	-29.8	-21.1	0.708054	6	1-16,3690-3675;18-20,3673-3671	17-17,3674-3674[SIL];21-21,3670-3670[UP3]	.(((.((((((((((((((((&)))))))))))))))).))).	UGCACCAGUUUUAUUGGGCAG&UUGUUCGAUAAAACUGUUGUG
gma-miR5372	GLYMA_07G159200	998	1017	1009	-29.8	-20.6	0.691275	5.5	1-2,1017-1016;4-8,1014-1010;10-21,1009-998	3-3,1015-1015[SIL];9-9,x-x[BULq]	((((((((((((-(((((.((&)).))))).))))))))))))	CACAGCAGUUUU-UUGAAGAA&UUGUUCGAUAAAACUGUUGUG
gma-miR5372	GLYMA_15G272100	1563	1583	1574	-29.8	-20.5	0.687919	7.5	2-17,1582-1567	1-1,1583-1583[UP5];18-21,1566-1563[UP3]	....((((((((((((((((.&.))))))))))))))))....	GGAUGCAGUUUUAUUGAGCAU&UUGUUCGAUAAAACUGUUGUG
gma-miR5372	GLYMA_12G102800	1444	1464	1455	-29.8	-20.1	0.674497	9.5	5-17,1460-1448;19-21,1446-1444	1-4,1464-1461[UP5];18-18,1447-1447[SIL]	(((.(((((((((((((....&....))))))))))))).)))	CACUGCAGUUUUAUCGGCUUG&UUGUUCGAUAAAACUGUUGUG
gma-miR5372	GLYMA_02G217200	2771	2794	2782	-29.8	-19.9	0.667785	8	1-3,2794-2792;4-9,2790-2785;10-21,2782-2771	x-x,2791-2791[BULt];x-x,2784-2783[BULt]	((((((((((((..((((((.(((&)))-))))))--))))))))))))	CACAGCGGUUUUCAAUUGAAUCAA&UUG-UUCGAU--AAAACUGUUGUG
gma-miR5372	GLYMA_10G213600	35114	35138	35129	-29.8	-19.5	0.654362	15	3-12,35136-35127;13-17,35122-35118;19-21,35116-35114	1-2,35138-35137[UP5];x-x,35126-35123[BULt];18-18,35117-35117[SIL]	(((.(((((....((((((((((..&..))))))))))----))))).)))	CACUGCGGUGCUGUUUGUCGAGCUG&UUGUUCGAUAAA----ACUGUUGUG
gma-miR5372	GLYMA_20G221100	3724	3747	3735	-29.8	-19.5	0.654362	11	1-6,3747-3742;7-9,3738-3736;11-21,3734-3724	x-x,3741-3739[BULt];10-10,3735-3735[SIL]	(((((((((((.(((...((((((&))))))---))).)))))))))))	CGCGGCGGUUUCAUCUCCGGACAA&UUGUUC---GAUAAAACUGUUGUG
gma-miR5372	GLYMA_10G213600	22929	22953	22944	-29.8	-19.5	0.654362	15	3-12,22951-22942;13-17,22937-22933;19-21,22931-22929	1-2,22953-22952[UP5];x-x,22941-22938[BULt];18-18,22932-22932[SIL]	(((.(((((....((((((((((..&..))))))))))----))))).)))	CACUGCGGUGCUGUUUGUCGAGCUG&UUGUUCGAUAAA----ACUGUUGUG
gma-miR5372	GLYMA_20G221100	7190	7213	7201	-29.8	-19.5	0.654362	11	1-6,7213-7208;7-9,7204-7202;11-21,7200-7190	x-x,7207-7205[BULt];10-10,7201-7201[SIL]	(((((((((((.(((...((((((&))))))---))).)))))))))))	CGCGGCGGUUUCAUCUCCGGACAA&UUGUUC---GAUAAAACUGUUGUG
gma-miR5372	GLYMA_10G213600	10760	10784	10775	-29.8	-19.5	0.654362	15	3-12,10782-10773;13-17,10768-10764;19-21,10762-10760	1-2,10784-10783[UP5];x-x,10772-10769[BULt];18-18,10763-10763[SIL]	(((.(((((....((((((((((..&..))))))))))----))))).)))	CACUGCGGUGCUGUUUGUCGAGCUG&UUGUUCGAUAAA----ACUGUUGUG
gma-miR5373	GLYMA_09G279300	3343	3363	3354	-32.6	-23.7	0.726994	4.5	1-13,3363-3351;15-21,3349-3343	14-14,3350-3350[SIL]	(((((((.(((((((((((((&))))))))))))).)))))))	GCGUUGUGUAGAAUUAAGAGG&UCUCUUGAUUCUAGAUGAUGU
gma-miR5373	GLYMA_09G279300	675	695	686	-32.6	-23.7	0.726994	4.5	1-13,695-683;15-21,681-675	14-14,682-682[SIL]	(((((((.(((((((((((((&))))))))))))).)))))))	GCGUUGUGUAGAAUUAAGAGG&UCUCUUGAUUCUAGAUGAUGU
gma-miR5373	GLYMA_06G196100	1525	1549	1536	-32.6	-21.7	0.665644	11.5	1-9,1549-1541;10-20,1536-1526	x-x,1540-1537[BULt];21-21,1525-1525[UP3]	.(((((((((((....(((((((((&)))))))))----))))))))))).	GUAUUGUCUAGAGGUUAUCGAGAGA&UCUCUUGAU----UCUAGAUGAUGU
gma-miR5373	GLYMA_05G132700	2274	2295	2285	-32.6	-21.6	0.662577	11	4-7,2292-2289;9-21,2286-2274	1-3,2295-2293[UP5];8-8,2288-2287[AILt]	(((((((((((((..((((...&...))))-.)))))))))))))	GCAUCGUCUAGAAGCCGAGUUC&UCUCUUG-AUUCUAGAUGAUGU
gma-miR5038b	GLYMA_18G278400	3143	3166	3157	-38.5	-27	0.701299	8	2-16,3165-3151;17-20,3147-3144	1-1,3166-3166[UP5];x-x,3150-3148[BULt];21-21,3143-3143[UP3]	.((((...(((((((((((((((.&.)))))))))))))))---)))).	AGGACAAGAGAGGCUGAAUUCUUG&UGAGAAUUUGGCCUCU---GUCCA
gma-miR5038b	GLYMA_01G181400	1435	1455	1446	-38.5	-26.4	0.685714	13.5	8-21,1448-1435	1-7,1455-1449[UP5]	((((((((((((((.......&.......))))))))))))))	UGGAUAGAGGCCAAGAAUGAC&UGAGAAUUUGGCCUCUGUCCA
gma-miR5038b	GLYMA_19G260300	910	937	928	-38.5	-26	0.675325	20	1-9,937-929;11-11,927-927;12-20,919-911	10-10,928-928[SIL];x-x,926-920[BULt];21-21,910-910[UP3]	.(((((((((.......(.(((((((((&))))))))).)-------))))))))).	AGGACAGAGGAUGCUUGUGGAGUUCUCA&UGAGAAUUUGG-------CCUCUGUCCA
gma-miR5038b	GLYMA_06G061000	1072	1095	1084	-38.5	-25.9	0.672727	6.5	1-2,1095-1094;3-5,1092-1090;6-15,1088-1079;17-21,1076-1072	x-x,1093-1093[BULt];x-x,1089-1089[BULt];16-16,1078-1077[AILt]	(((((..((((((((((.(((.((&))-)))-))))))))))-.)))))	UGGGCUUGAGGCCAAAUAUCUACA&UG-AGA-AUUUGGCCUC-UGUCCA
gma-miR5038b	GLYMA_12G102800	1376	1393	1387	-38.5	-25.9	0.672727	9	2-5,1392-1389;9-16,1388-1381;18-20,1379-1377	1-1,1393-1393[UP5];6-8,x-x[BULq];17-17,1380-1380[SIL];21-21,1376-1376[UP3]	.(((.((((((((---((((.&.))))...)))))))).))).	GGGAGAGAGGCCA---UCUCC&UGAGAAUUUGGCCUCUGUCCA
gma-miR5038b	GLYMA_05G122700	4633	4653	4644	-38.5	-25.9	0.672727	12	6-16,4648-4638;18-20,4636-4634	1-5,4653-4649[UP5];17-17,4637-4637[SIL];21-21,4633-4633[UP3]	.(((.(((((((((((.....&.....))))))))))).))).	GGGAGAGAGGCCAGAUAAACA&UGAGAAUUUGGCCUCUGUCCA
gma-miR5038b	GLYMA_05G122700	1330	1350	1341	-38.5	-25.9	0.672727	12	6-16,1345-1335;18-20,1333-1331	1-5,1350-1346[UP5];17-17,1334-1334[SIL];21-21,1330-1330[UP3]	.(((.(((((((((((.....&.....))))))))))).))).	GGGAGAGAGGCCAGAUAAACA&UGAGAAUUUGGCCUCUGUCCA
gma-miR5038b	GLYMA_06G301600	931	948	942	-38.5	-25.9	0.672727	9	2-5,947-944;9-16,943-936;18-20,934-932	1-1,948-948[UP5];6-8,x-x[BULq];17-17,935-935[SIL];21-21,931-931[UP3]	.(((.((((((((---((((.&.))))...)))))))).))).	GGGAGAGAGGCCA---UCUCC&UGAGAAUUUGGCCUCUGUCCA
gma-miR5038b	GLYMA_08G077700	1320	1340	1331	-38.5	-25.9	0.672727	12	6-16,1335-1325;18-20,1323-1321	1-5,1340-1336[UP5];17-17,1324-1324[SIL];21-21,1320-1320[UP3]	.(((.(((((((((((.....&.....))))))))))).))).	GGGAGAGAGGCCAGAUAGACA&UGAGAAUUUGGCCUCUGUCCA
gma-miR5038b	GLYMA_16G152800	2368	2388	2379	-38.5	-25.58	0.664416	8.5	1-4,2388-2385;8-21,2381-2368	5-7,2384-2382[SIL]	((((((((((((((...((((&))))...))))))))))))))	UGGAUAGAGGUUAAUAACUCA&UGAGAAUUUGGCCUCUGUCCA
gma-miR5038b	GLYMA_10G002800	1446	1467	1457	-38.5	-25.4	0.65974	9	1-2,1467-1466;3-4,1464-1463;7-16,1460-1451;18-20,1449-1447	x-x,1465-1465[BULt];5-6,1462-1461[SIL];17-17,1450-1450[SIL];21-21,1446-1446[UP3]	.(((.((((((((((..((.((&))-))..)))))))))).))).	AGGGGGGAGGCCAAAGACUGCA&UG-AGAAUUUGGCCUCUGUCCA
gma-miR5038b	GLYMA_03G136200	5758	5783	5769	-38.5	-25.3	0.657143	18	2-5,5782-5779;8-19,5771-5760	1-1,5783-5783[UP5];6-7,5778-5772[AILt];20-21,5759-5758[UP3]	..((((((((((((.......((((.&.))))-----..))))))))))))..	ACGACAGAGGCCAGCACGAGGUCUCC&UGAGA-----AUUUGGCCUCUGUCCA
gma-miR5038b	GLYMA_03G136200	185	210	196	-38.5	-25.3	0.657143	18	2-5,209-206;8-19,198-187	1-1,210-210[UP5];6-7,205-199[AILt];20-21,186-185[UP3]	..((((((((((((.......((((.&.))))-----..))))))))))))..	ACGACAGAGGCCAGCACGAGGUCUCC&UGAGA-----AUUUGGCCUCUGUCCA
gma-miR5038b	GLYMA_01G139700	10277	10299	10290	-38.5	-25.2	0.654545	9.5	4-16,10296-10284;17-21,10281-10277	1-3,10299-10297[UP5];x-x,10283-10282[BULt]	(((((..(((((((((((((...&...)))))))))))))--)))))	UGGAUCUAGAGGUCAGAUUCAGU&UGAGAAUUUGGCCUCU--GUCCA
gma-miR5038b	GLYMA_09G268500	1013	1033	1024	-38.5	-25.14	0.652987	12	1-4,1033-1030;10-15,1024-1019;17-20,1017-1014	5-9,1029-1025[SIL];16-16,1018-1018[SIL];21-21,1013-1013[UP3]	.((((.((((((.....((((&)))).....)))))).)))).	GGGACCGAGGCCUCCGGCUCA&UGAGAAUUUGGCCUCUGUCCA
gma-miR5038b	GLYMA_13G313300	612	632	623	-38.5	-25.1	0.651948	12.5	6-16,627-617;18-20,615-613	1-5,632-628[UP5];17-17,616-616[SIL];21-21,612-612[UP3]	.(((.(((((((((((.....&.....))))))))))).))).	GGGGGAGAGGCCAGAUGGUGU&UGAGAAUUUGGCCUCUGUCCA
gma-miR5038b	GLYMA_11G136400	1263	1281	1274	-38.5	-25.1	0.651948	10.5	4-7,1278-1275;10-21,1274-1263	1-3,1281-1279[UP5];8-9,x-x[BULq]	((((((((((((--((((...&...))))..))))))))))))	UGGGCAGAGGCU--AUUCAAG&UGAGAAUUUGGCCUCUGUCCA
gma-miR403a	GLYMA_09G156000	885	906	897	-32.2	-21.2	0.658385	8.5	1-10,906-897;11-20,895-886	x-x,896-896[BULt];21-21,885-885[UP3]	.((((((((((.((((((((((&))))))))))-)))))))))).	AGGGUUUGUGUGGUGAGUUUGG&UUAGAUUCAC-GCACAAACUUG
gma-miR403b	GLYMA_09G156000	885	906	897	-32.2	-21.2	0.658385	8.5	1-10,906-897;11-20,895-886	x-x,896-896[BULt];21-21,885-885[UP3]	.((((((((((.((((((((((&))))))))))-)))))))))).	AGGGUUUGUGUGGUGAGUUUGG&UUAGAUUCAC-GCACAAACUUG
gma-miR5374-5p	GLYMA_09G286100	1498	1519	1509	-32.6	-22.9	0.702454	10	3-6,1517-1514;8-21,1511-1498	1-2,1519-1518[UP5];7-7,1513-1512[AILt]	((((((((((((((..((((..&..))))-.))))))))))))))	GUUCCAGGUGUCAGUUUUGUUG&UUAUAG-UCUGACAUCUGGAAU
gma-miR5374-5p	GLYMA_14G003900	2025	2045	2036	-32.6	-22.1	0.677914	11	1-9,2045-2037;12-17,2034-2029	10-11,2036-2035[SIL];18-21,2028-2025[UP3]	....((((((..(((((((((&)))))))))..))))))....	UGAGCAGAUGGAGGACUGUGA&UUAUAGUCUGACAUCUGGAAU
gma-miR5374-5p	GLYMA_08G352500	1933	1954	1945	-32.6	-22	0.674847	12	5-10,1950-1945;11-18,1943-1936	1-4,1954-1951[UP5];x-x,1944-1944[BULt];19-21,1935-1933[UP3]	...((((((((.((((((....&....))))))-))))))))...	CAGCCAGAUGUACAGACUUAUU&UUAUAGUCUG-ACAUCUGGAAU
gma-miR5374-5p	GLYMA_13G235200	4675	4695	4686	-32.6	-21.8	0.668712	9	2-5,4694-4691;7-9,4689-4687;12-21,4684-4675	1-1,4695-4695[UP5];6-6,4690-4690[SIL];10-11,4686-4685[SIL]	((((((((((..(((.((((.&.)))).)))..))))))))))	AUUCCAGAUGAGGGAGUAUGG&UUAUAGUCUGACAUCUGGAAU
gma-miR5374-5p	GLYMA_13G235200	1884	1904	1895	-32.6	-21.8	0.668712	9	2-5,1903-1900;7-9,1898-1896;12-21,1893-1884	1-1,1904-1904[UP5];6-6,1899-1899[SIL];10-11,1895-1894[SIL]	((((((((((..(((.((((.&.)))).)))..))))))))))	AUUCCAGAUGAGGGAGUAUGG&UUAUAGUCUGACAUCUGGAAU
gma-miR5374-5p	GLYMA_13G034900	4556	4580	4571	-32.6	-21.5	0.659509	12	1-12,4580-4569;13-15,4564-4562;17-19,4560-4558	x-x,4568-4565[BULt];16-16,4561-4561[SIL];20-21,4557-4556[UP3]	..(((.(((....((((((((((((&))))))))))))----))).)))..	ACUCCUGAUUUAGGUCAGACUGUAA&UUAUAGUCUGAC----AUCUGGAAU
gma-miR5374-5p	GLYMA_18G241500	2606	2626	2617	-32.6	-21.3	0.653374	11	4-17,2623-2610	1-3,2626-2624[UP5];18-21,2609-2606[UP3]	....((((((((((((((...&...))))))))))))))....	UUAUCAGAUGUUAGACUGACC&UUAUAGUCUGACAUCUGGAAU
gma-miR5374-5p	GLYMA_05G240300	2935	2955	2945	-32.6	-21.3	0.653374	8.5	1-3,2955-2953;4-10,2951-2945;12-20,2944-2936	x-x,2952-2952[BULt];11-11,x-x[BULq];21-21,2935-2935[UP3]	.(((((((((-(((((((.(((&)))-))))))).))))))))).	UUUCCGGAUG-CAGAUUGCUGA&UUA-UAGUCUGACAUCUGGAAU
gma-miR5374-5p	GLYMA_01G176700	4071	4092	4082	-32.6	-21.2	0.650307	10	1-4,4092-4089;6-8,4087-4085;9-18,4083-4074	5-5,4088-4088[SIL];x-x,4084-4084[BULt];19-21,4073-4071[UP3]	...((((((((((.(((.((((&)))).)))-))))))))))...	AACCCAGAUGUCAUGAUAGUGA&UUAUAGUC-UGACAUCUGGAAU
gma-miR5374-5p	GLYMA_01G176700	9095	9116	9106	-32.6	-21.2	0.650307	10	1-4,9116-9113;6-8,9111-9109;9-18,9107-9098	5-5,9112-9112[SIL];x-x,9108-9108[BULt];19-21,9097-9095[UP3]	...((((((((((.(((.((((&)))).)))-))))))))))...	AACCCAGAUGUCAUGAUAGUGA&UUAUAGUC-UGACAUCUGGAAU
gma-miR5374-3p	GLYMA_11G061600	1075	1095	1086	-25.1	-17.9	0.713147	9	1-3,1095-1093;5-17,1091-1079	4-4,1092-1092[SIL];18-21,1078-1075[UP3]	....(((((((((((((.(((&))).)))))))))))))....	AUGGGUGAUCUGGCAUUGGGA&UUCAAAUGUCAGAUUAUAAAA
gma-miR5374-3p	GLYMA_04G243200	1397	1417	1408	-25.1	-17.6	0.701195	9	1-13,1417-1405	14-21,1404-1397[UP3]	........(((((((((((((&)))))))))))))........	GAACUACCUCUGACAUUUGGA&UUCAAAUGUCAGAUUAUAAAA
gma-miR5374-3p	GLYMA_06G120100	1466	1486	1477	-25.1	-17.6	0.701195	9	1-13,1486-1474	14-21,1473-1466[UP3]	........(((((((((((((&)))))))))))))........	GAACUACCUCUGACAUUUGGA&UUCAAAUGUCAGAUUAUAAAA
gma-miR5374-3p	GLYMA_11G009000	8751	8771	8762	-25.1	-16.9	0.673307	8	3-10,8769-8762;12-20,8760-8752	1-2,8771-8770[UP5];11-11,8761-8761[SIL];21-21,8751-8751[UP3]	.(((((((((.((((((((..&..)))))))).))))))))).	GUUUGUGAUCAGGCAUUUGCA&UUCAAAUGUCAGAUUAUAAAA
gma-miR5374-3p	GLYMA_11G009000	3656	3676	3667	-25.1	-16.9	0.673307	8	3-10,3674-3667;12-20,3665-3657	1-2,3676-3675[UP5];11-11,3666-3666[SIL];21-21,3656-3656[UP3]	.(((((((((.((((((((..&..)))))))).))))))))).	GUUUGUGAUCAGGCAUUUGCA&UUCAAAUGUCAGAUUAUAAAA
gma-miR5374-3p	GLYMA_17G219900	1150	1172	1161	-25.1	-16.7	0.665339	7.5	1-7,1172-1166;8-13,1163-1158;15-21,1156-1150	x-x,1165-1164[BULt];14-14,1157-1157[SIL]	(((((((.((((((..(((((((&)))))))--)))))).)))))))	UUUUGUAUUCUGAUGGGUUUGAA&UUCAAAU--GUCAGAUUAUAAAA
gma-miR5374-3p	GLYMA_10G074100	3842	3862	3853	-25.1	-16.7	0.665339	9	1-15,3862-3848	16-21,3847-3842[UP3]	......(((((((((((((((&)))))))))))))))......	AAAACCAAUCUGAUGUUUGGA&UUCAAAUGUCAGAUUAUAAAA
gma-miR5374-3p	GLYMA_02G102000	5690	5710	5701	-25.1	-16.7	0.665339	9	1-7,5710-5704;9-15,5702-5696	8-8,5703-5703[SIL];16-21,5695-5690[UP3]	......(((((((.(((((((&))))))).)))))))......	AAAUGGGAUCUGAGAUUUGAG&UUCAAAUGUCAGAUUAUAAAA
gma-miR5374-3p	GLYMA_11G110600	1104	1126	1116	-25.1	-16.7	0.665339	6.5	1-7,1126-1120;8-13,1118-1113;14-19,1111-1106	x-x,1119-1119[BULt];x-x,1112-1112[BULt];20-21,1105-1104[UP3]	..((((((.((((((.(((((((&)))))))-))))))-))))))..	GGUUAUGAUUCUGACAAUUUGGA&UUCAAAU-GUCAGA-UUAUAAAA
gma-miR5374-3p	GLYMA_15G089500	1786	1806	1797	-25.1	-16.6	0.661355	10	2-13,1805-1794	1-1,1806-1806[UP5];14-21,1793-1786[UP3]	........((((((((((((.&.))))))))))))........	ACCCUUCUUCUGGCAUUUGAU&UUCAAAUGUCAGAUUAUAAAA
gma-miR5374-3p	GLYMA_15G089500	4545	4565	4556	-25.1	-16.6	0.661355	10	2-13,4564-4553	1-1,4565-4565[UP5];14-21,4552-4545[UP3]	........((((((((((((.&.))))))))))))........	ACCCUUCUUCUGGCAUUUGAU&UUCAAAUGUCAGAUUAUAAAA
gma-miR5374-3p	GLYMA_11G190300	2471	2491	2482	-25.1	-16.6	0.661355	8.5	1-7,2491-2485;9-17,2483-2475	8-8,2484-2484[SIL];18-21,2474-2471[UP3]	....(((((((((.(((((((&))))))).)))))))))....	GUUAGUAGUCUGAAGUUUGAG&UUCAAAUGUCAGAUUAUAAAA
gma-miR5374-3p	GLYMA_15G089500	6525	6545	6536	-25.1	-16.6	0.661355	10	2-13,6544-6533	1-1,6545-6545[UP5];14-21,6532-6525[UP3]	........((((((((((((.&.))))))))))))........	ACCCUUCUUCUGGCAUUUGAU&UUCAAAUGUCAGAUUAUAAAA
gma-miR5374-3p	GLYMA_15G089500	3105	3125	3116	-25.1	-16.6	0.661355	10	2-13,3124-3113	1-1,3125-3125[UP5];14-21,3112-3105[UP3]	........((((((((((((.&.))))))))))))........	ACCCUUCUUCUGGCAUUUGAU&UUCAAAUGUCAGAUUAUAAAA
gma-miR5374-3p	GLYMA_15G089500	3849	3869	3860	-25.1	-16.6	0.661355	10	2-13,3868-3857	1-1,3869-3869[UP5];14-21,3856-3849[UP3]	........((((((((((((.&.))))))))))))........	ACCCUUCUUCUGGCAUUUGAU&UUCAAAUGUCAGAUUAUAAAA
gma-miR5374-3p	GLYMA_09G058600	1023	1044	1035	-25.1	-16.4	0.653386	8.5	1-10,1044-1035;13-20,1031-1024	11-12,1034-1032[AILt];21-21,1023-1023[UP3]	.((((((((...((((((((((&))))))))))-..)))))))).	GUUUAUGAUGGGGGCAUUUGAA&UUCAAAUGUC-AGAUUAUAAAA
gma-miR5374-3p	GLYMA_03G001300	3273	3293	3284	-25.1	-16.4	0.653386	5.5	1-3,3293-3291;5-14,3289-3280;16-19,3278-3275	4-4,3290-3290[SIL];15-15,3279-3279[SIL];20-21,3274-3273[UP3]	..((((.((((((((((.(((&))).)))))))))).))))..	UCUUGUCAUCUGACAUUGGAA&UUCAAAUGUCAGAUUAUAAAA
gma-miR5374-3p	GLYMA_03G075500	6988	7008	6999	-25.1	-16.4	0.653386	9.5	1-11,7008-6998;13-16,6996-6993	12-12,6997-6997[SIL];17-21,6992-6988[UP3]	.....((((.(((((((((((&))))))))))).)))).....	AUGGUUGAUGUGGCAUUUGGA&UUCAAAUGUCAGAUUAUAAAA
gma-miR5374-3p	GLYMA_03G075500	2069	2089	2080	-25.1	-16.4	0.653386	9.5	1-11,2089-2079;13-16,2077-2074	12-12,2078-2078[SIL];17-21,2073-2069[UP3]	.....((((.(((((((((((&))))))))))).)))).....	AUGGUUGAUGUGGCAUUUGGA&UUCAAAUGUCAGAUUAUAAAA
gma-miR5375	GLYMA_06G093000	597	618	609	-37.2	-25.8	0.693548	10.5	6-13,613-606;15-22,604-597	1-5,618-614[UP5];14-14,605-605[SIL]	((((((((.((((((((.....&.....)))))))).))))))))	GCUCCACGCGUACUUCUCCAUU&ACUAUAGAAGUACUUGUGGAGC
gma-miR5375	GLYMA_05G004200	3558	3591	3571	-37.2	-25.2	0.677419	27	2-8,3590-3584;9-21,3572-3560;22-22,3558-3558	1-1,3591-3591[UP5];x-x,3583-3573[BULt];x-x,3559-3559[BULt]	(.(((((((((((((...........(((((((.&.)))))))-----------)))))))))))))-)	GUCUCCACAAGUGCUUAGAUGAAGAUUCUGUGGA&ACUAUAGA-----------AGUACUUGUGGAG-C
gma-miR5375	GLYMA_07G245500	5110	5133	5123	-37.2	-24.4	0.655914	5.5	2-7,5132-5127;8-14,5125-5119;15-21,5117-5111	1-1,5133-5133[UP5];x-x,5126-5126[BULt];x-x,5118-5118[BULt];22-22,5110-5110[UP3]	.(((((((.(((((((.((((((.&.))))))-)))))))-))))))).	ACUCUACACAGUACUUACUAUAGA&ACUAUAG-AAGUACU-UGUGGAGC
gma-miR5375	GLYMA_03G161200	120	144	135	-37.2	-24.32	0.653763	12.5	1-10,144-135;13-22,129-120	11-12,134-130[AILt]	((((((((((.....((((((((((&))))))))))---..))))))))))	GCUUCACAAGAAGGUUUUCUAUGGU&ACUAUAGAAG---UACUUGUGGAGC
gma-miR5376	GLYMA_07G196400	400	420	412	-32.5	-22.5	0.692308	8.5	1-6,420-415;10-21,412-401	7-9,414-413[AILq];22-22,400-400[UP3]	.((((((((((((..-((((((&))))))...)))))))))))).	ACCCAGAUUCUUUCC-UCUUCA&UGAAGAUUUGAAGAAUUUGGGA
gma-miR5376	GLYMA_13G179700	581	601	593	-32.5	-22.5	0.692308	8.5	1-6,601-596;10-21,593-582	7-9,595-594[AILq];22-22,581-581[UP3]	.((((((((((((..-((((((&))))))...)))))))))))).	ACCCAGAUUCUUUCC-UCUUCA&UGAAGAUUUGAAGAAUUUGGGA
gma-miR5376	GLYMA_15G229600	12951	12975	12964	-32.5	-22.3	0.686154	7	1-7,12975-12969;8-19,12966-12955;20-22,12953-12951	x-x,12968-12967[BULt];x-x,12954-12954[BULt]	(((.((((((((((((..(((((((&)))))))--))))))))))))-)))	UCCACAAAUUCUUUGACUAUCUUCA&UGAAGAU--UUGAAGAAUUUG-GGA
gma-miR5376	GLYMA_11G135300	163	184	175	-32.5	-21.16	0.651077	8	2-6,183-179;8-13,177-172;18-22,167-163	1-1,184-184[UP5];7-7,178-178[SIL];14-17,171-168[SIL]	(((((....((((((.(((((.&.))))).))))))....)))))	UCCCACAAGCUUCGAUUCUUCG&UGAAGAUUUGAAGAAUUUGGGA
gma-miR5376	GLYMA_11G135300	3145	3166	3157	-32.5	-21.16	0.651077	8	2-6,3165-3161;8-13,3159-3154;18-22,3149-3145	1-1,3166-3166[UP5];7-7,3160-3160[SIL];14-17,3153-3150[SIL]	(((((....((((((.(((((.&.))))).))))))....)))))	UCCCACAAGCUUCGAUUCUUCG&UGAAGAUUUGAAGAAUUUGGGA
gma-miR5378	GLYMA_04G186800	1436	1461	1448	-35.1	-22.9	0.652422	12.5	1-5,1461-1457;6-20,1452-1438	x-x,1456-1453[BULt];21-22,1437-1436[UP3]	..(((((((((((((((....(((((&)))))----)))))))))))))))..	GUUGUGUUUUGUUCUUCUGAUAGAUG&CAUCU----GAAGGAUAGAACACAUA
gma-miR5379	GLYMA_15G056300	402	425	416	-30.6	-21	0.686275	8.5	2-3,424-423;6-16,420-410;18-24,408-402	1-1,425-425[UP5];4-5,422-421[SIL];17-17,409-409[SIL]	(((((((.(((((((((((..((.&.))..))))))))))).)))))))	GAUAUCAGAGUGGAUGGUUAGCAA&AUGAAAAUCAUUCAUUAUGAUAUC
gma-miR5379	GLYMA_15G056300	2123	2146	2137	-30.6	-21	0.686275	8.5	2-3,2145-2144;6-16,2141-2131;18-24,2129-2123	1-1,2146-2146[UP5];4-5,2143-2142[SIL];17-17,2130-2130[SIL]	(((((((.(((((((((((..((.&.))..))))))))))).)))))))	GAUAUCAGAGUGGAUGGUUAGCAA&AUGAAAAUCAUUCAUUAUGAUAUC
gma-miR5379	GLYMA_19G141800	1535	1558	1549	-30.6	-20.2	0.660131	11	3-3,1556-1556;6-9,1553-1550;11-24,1548-1535	1-2,1558-1557[UP5];4-5,1555-1554[SIL];10-10,1549-1549[SIL]	((((((((((((((.((((..(..&..)..)))).))))))))))))))	GGUAUCAUAGUGAAAGGUUGGCCA&AUGAAAAUCAUUCAUUAUGAUAUC
gma-miR5379	GLYMA_11G253700	1517	1540	1531	-30.6	-19.9	0.650327	10	1-4,1540-1537;7-17,1534-1524;20-24,1521-1517	5-6,1536-1535[SIL];18-19,1523-1522[SIL]	(((((..(((((((((((..((((&))))..)))))))))))..)))))	GAUGUGCUGAUGGGUGGUGGUCAU&AUGAAAAUCAUUCAUUAUGAUAUC
gma-miR5379	GLYMA_11G253700	6596	6619	6610	-30.6	-19.9	0.650327	10	1-4,6619-6616;7-17,6613-6603;20-24,6600-6596	5-6,6615-6614[SIL];18-19,6602-6601[SIL]	(((((..(((((((((((..((((&))))..)))))))))))..)))))	GAUGUGCUGAUGGGUGGUGGUCAU&AUGAAAAUCAUUCAUUAUGAUAUC
gma-miR5380a	GLYMA_18G047500	155	178	169	-41.5	-30.1	0.725301	7	1-4,178-175;7-12,172-167;14-18,165-161;20-24,159-155	5-6,174-173[SIL];13-13,166-166[SIL];19-19,160-160[SIL]	(((((.(((((.((((((..((((&))))..)))))).))))).)))))	UCCCCUUCCUCCUCGUUCUGUUUC&GAAAAUGAAUGAUGAGGAUGGGGA
gma-miR5380a	GLYMA_18G047500	1286	1309	1300	-41.5	-30.1	0.725301	7	1-4,1309-1306;7-12,1303-1298;14-18,1296-1292;20-24,1290-1286	5-6,1305-1304[SIL];13-13,1297-1297[SIL];19-19,1291-1291[SIL]	(((((.(((((.((((((..((((&))))..)))))).))))).)))))	UCCCCUUCCUCCUCGUUCUGUUUC&GAAAAUGAAUGAUGAGGAUGGGGA
gma-miR5380a	GLYMA_07G164700	142	165	156	-41.5	-30.1	0.725301	7	1-4,165-162;7-12,159-154;14-18,152-148;20-24,146-142	5-6,161-160[SIL];13-13,153-153[SIL];19-19,147-147[SIL]	(((((.(((((.((((((..((((&))))..)))))).))))).)))))	UCCCCUUCCUCCUCGUUCUGUUUC&GAAAAUGAAUGAUGAGGAUGGGGA
gma-miR5380a	GLYMA_20G023100	395	417	408	-41.5	-28.7	0.691566	6.5	3-18,415-400;20-24,399-395	1-2,417-416[UP5];19-19,x-x[BULq]	(((((-((((((((((((((((..&..)))))))))))))))).)))))	UCCCC-UUCUCAUUAUUCGUUUCA&GAAAAUGAAUGAUGAGGAUGGGGA
gma-miR5380a	GLYMA_13G131600	2572	2597	2586	-41.5	-28.48	0.686265	11.5	1-4,2597-2594;7-24,2589-2572	5-6,2593-2590[AILt]	((((((((((((((((((....((((&))))--..))))))))))))))))))	UCCUCAUCCUCAUUGUUUCCAGUUUC&GAAA--AUGAAUGAUGAGGAUGGGGA
gma-miR5380a	GLYMA_13G154700	7294	7317	7308	-41.5	-28.3	0.681928	8	4-12,7314-7306;14-23,7304-7295	1-3,7317-7315[UP5];13-13,7305-7305[SIL];24-24,7294-7294[UP3]	.((((((((((.(((((((((...&...))))))))).)))))))))).	CCUCCAUCCUUCUCAUUCAUUGUA&GAAAAUGAAUGAUGAGGAUGGGGA
gma-miR5380a	GLYMA_14G224400	3621	3648	3639	-41.5	-27.9	0.672289	8	1-8,3648-3641;10-13,3639-3636;14-24,3631-3621	9-9,3640-3640[SIL];x-x,3635-3632[BULt]	(((((((((((....((((.((((((((&)))))))).))))----)))))))))))	UCCCCGUUCUCUCAUGUCAAUCAUUUUU&GAAAAUGAAUGAU----GAGGAUGGGGA
gma-miR5380a	GLYMA_13G332400	213	238	227	-41.5	-27.6	0.66506	8.5	1-4,238-235;6-9,233-230;10-23,227-214	5-5,234-234[SIL];x-x,229-228[BULt];24-24,213-213[UP3]	.((((((((((((((..((((.((((&)))).))))--)))))))))))))).	CUCCCAUUCUCGUCACUUUCAAUUUC&GAAAAUGAA--UGAUGAGGAUGGGGA
gma-miR5380a	GLYMA_13G332400	3008	3033	3022	-41.5	-27.6	0.66506	8.5	1-4,3033-3030;6-9,3028-3025;10-23,3022-3009	5-5,3029-3029[SIL];x-x,3024-3023[BULt];24-24,3008-3008[UP3]	.((((((((((((((..((((.((((&)))).))))--)))))))))))))).	CUCCCAUUCUCGUCACUUUCAAUUUC&GAAAAUGAA--UGAUGAGGAUGGGGA
gma-miR5380b	GLYMA_18G047500	155	178	169	-41.5	-30.1	0.725301	7	1-4,178-175;7-12,172-167;14-18,165-161;20-24,159-155	5-6,174-173[SIL];13-13,166-166[SIL];19-19,160-160[SIL]	(((((.(((((.((((((..((((&))))..)))))).))))).)))))	UCCCCUUCCUCCUCGUUCUGUUUC&GAAAAUGAAUGAUGAGGAUGGGGA
gma-miR5380b	GLYMA_18G047500	1286	1309	1300	-41.5	-30.1	0.725301	7	1-4,1309-1306;7-12,1303-1298;14-18,1296-1292;20-24,1290-1286	5-6,1305-1304[SIL];13-13,1297-1297[SIL];19-19,1291-1291[SIL]	(((((.(((((.((((((..((((&))))..)))))).))))).)))))	UCCCCUUCCUCCUCGUUCUGUUUC&GAAAAUGAAUGAUGAGGAUGGGGA
gma-miR5380b	GLYMA_07G164700	142	165	156	-41.5	-30.1	0.725301	7	1-4,165-162;7-12,159-154;14-18,152-148;20-24,146-142	5-6,161-160[SIL];13-13,153-153[SIL];19-19,147-147[SIL]	(((((.(((((.((((((..((((&))))..)))))).))))).)))))	UCCCCUUCCUCCUCGUUCUGUUUC&GAAAAUGAAUGAUGAGGAUGGGGA
gma-miR5380b	GLYMA_20G023100	395	417	408	-41.5	-28.7	0.691566	6.5	3-18,415-400;20-24,399-395	1-2,417-416[UP5];19-19,x-x[BULq]	(((((-((((((((((((((((..&..)))))))))))))))).)))))	UCCCC-UUCUCAUUAUUCGUUUCA&GAAAAUGAAUGAUGAGGAUGGGGA
gma-miR5380b	GLYMA_13G131600	2572	2597	2586	-41.5	-28.48	0.686265	11.5	1-4,2597-2594;7-24,2589-2572	5-6,2593-2590[AILt]	((((((((((((((((((....((((&))))--..))))))))))))))))))	UCCUCAUCCUCAUUGUUUCCAGUUUC&GAAA--AUGAAUGAUGAGGAUGGGGA
gma-miR5380b	GLYMA_13G154700	7294	7317	7308	-41.5	-28.3	0.681928	8	4-12,7314-7306;14-23,7304-7295	1-3,7317-7315[UP5];13-13,7305-7305[SIL];24-24,7294-7294[UP3]	.((((((((((.(((((((((...&...))))))))).)))))))))).	CCUCCAUCCUUCUCAUUCAUUGUA&GAAAAUGAAUGAUGAGGAUGGGGA
gma-miR5380b	GLYMA_14G224400	3621	3648	3639	-41.5	-27.9	0.672289	8	1-8,3648-3641;10-13,3639-3636;14-24,3631-3621	9-9,3640-3640[SIL];x-x,3635-3632[BULt]	(((((((((((....((((.((((((((&)))))))).))))----)))))))))))	UCCCCGUUCUCUCAUGUCAAUCAUUUUU&GAAAAUGAAUGAU----GAGGAUGGGGA
gma-miR5380b	GLYMA_13G332400	213	238	227	-41.5	-27.6	0.66506	8.5	1-4,238-235;6-9,233-230;10-23,227-214	5-5,234-234[SIL];x-x,229-228[BULt];24-24,213-213[UP3]	.((((((((((((((..((((.((((&)))).))))--)))))))))))))).	CUCCCAUUCUCGUCACUUUCAAUUUC&GAAAAUGAA--UGAUGAGGAUGGGGA
gma-miR5380b	GLYMA_13G332400	3008	3033	3022	-41.5	-27.6	0.66506	8.5	1-4,3033-3030;6-9,3028-3025;10-23,3022-3009	5-5,3029-3029[SIL];x-x,3024-3023[BULt];24-24,3008-3008[UP3]	.((((((((((((((..((((.((((&)))).))))--)))))))))))))).	CUCCCAUUCUCGUCACUUUCAAUUUC&GAAAAUGAA--UGAUGAGGAUGGGGA
gma-miR171j-5p	GLYMA_08G352500	608	630	621	-38.7	-27.3	0.705426	8	1-12,630-619;13-18,616-611	x-x,618-617[BULt];19-21,610-608[UP3]	...((((((..((((((((((((&))))))))))))--))))))...	AGGGAGUGAAGAUCAGGCCAAUA&UAUUGGCCUGGU--UCACUCAGA
gma-miR171j-5p	GLYMA_06G211900	1641	1660	1651	-38.7	-26.3	0.679587	11	5-9,1656-1652;11-12,1650-1649;14-21,1648-1641	1-4,1660-1657[UP5];10-10,1651-1651[SIL];13-13,x-x[BULq]	((((((((-((.(((((....&....))))).)).))))))))	UCUGAGUG-GCGAGGCCUUGA&UAUUGGCCUGGUUCACUCAGA
gma-miR171j-5p	GLYMA_04G148000	2160	2179	2171	-38.7	-25.7	0.664083	4.5	1-7,2179-2173;9-16,2172-2165;18-21,2163-2160	8-8,x-x[BULq];17-17,2164-2164[SIL]	((((.((((((((-(((((((&))))))).)))))))).))))	UUUGUGUGAACCA-GCCGAUA&UAUUGGCCUGGUUCACUCAGA
gma-miR171j-5p	GLYMA_19G019400	2024	2045	2036	-38.7	-25.5	0.658915	6.5	1-13,2045-2033;14-21,2031-2024	x-x,2032-2032[BULt]	((((((((.(((((((((((((&)))))))))))))-))))))))	UUUGAGUGCGAUUAGGCUAGUG&UAUUGGCCUGGUU-CACUCAGA
gma-miR171j-5p	GLYMA_08G172400	2931	2951	2942	-38.7	-25.5	0.658915	11.5	4-9,2948-2943;11-18,2941-2934	1-3,2951-2949[UP5];10-10,2942-2942[SIL];19-21,2933-2931[UP3]	...((((((((.((((((...&...)))))).))))))))...	GGGGAGUGGAUGAGGCCAUGA&UAUUGGCCUGGUUCACUCAGA
gma-miR171j-5p	GLYMA_08G172400	983	1003	994	-38.7	-25.5	0.658915	11.5	4-9,1000-995;11-18,993-986	1-3,1003-1001[UP5];10-10,994-994[SIL];19-21,985-983[UP3]	...((((((((.((((((...&...)))))).))))))))...	GGGGAGUGGAUGAGGCCAUGA&UAUUGGCCUGGUUCACUCAGA
gma-miR171j-5p	GLYMA_17G219900	7776	7797	7788	-38.7	-25.5	0.658915	6.5	1-13,7797-7785;14-21,7783-7776	x-x,7784-7784[BULt]	((((((((.(((((((((((((&)))))))))))))-))))))))	UUUGAGUGCGAUUAGGCUAGUG&UAUUGGCCUGGUU-CACUCAGA
gma-miR171j-5p	GLYMA_10G043900	1032	1057	1048	-38.7	-25.4	0.656331	17.5	3-9,1055-1049;11-12,1047-1046;13-20,1040-1033	1-2,1057-1056[UP5];10-10,1048-1048[SIL];x-x,1045-1041[BULt];21-21,1032-1032[UP3]	.((((((((.....((.(((((((..&..))))))).))-----)))))))).	GCUGGGUGAGAUCGACGAGGCCGAGG&UAUUGGCCUGGU-----UCACUCAGA
gma-miR171j-5p	GLYMA_08G174800	2214	2239	2230	-38.7	-25.4	0.656331	10.5	1-15,2239-2225;16-21,2219-2214	x-x,2224-2220[BULt]	((((((.....(((((((((((((((&)))))))))))))))-----))))))	UUUGAGAGAAAUGGGCCGGGCUGAUG&UAUUGGCCUGGUUCA-----CUCAGA
gma-miR171j-3p	GLYMA_11G105600	1341	1362	1353	-37.5	-28.7	0.765333	9	5-10,1358-1353;11-21,1351-1341	1-4,1362-1359[UP5];x-x,1352-1352[BULt]	(((((((((((.((((((....&....))))))-)))))))))))	GAUAUUGGCACUGGCUCACUAU&UGAUUGAGCC-GUGCCAAUAUC
gma-miR171j-3p	GLYMA_12G030500	1360	1381	1372	-37.5	-28.7	0.765333	9	5-10,1377-1372;11-21,1370-1360	1-4,1381-1378[UP5];x-x,1371-1371[BULt]	(((((((((((.((((((....&....))))))-)))))))))))	GAUAUUGGCACUGGCUCACUAU&UGAUUGAGCC-GUGCCAAUAUC
gma-miR171j-3p	GLYMA_19G088500	105	126	116	-37.5	-25.98	0.6928	6.5	1-8,126-119;9-15,117-111;19-21,107-105	x-x,118-118[BULt];16-18,110-108[SIL]	(((...(((((((.((((((((&))))))))-)))))))...)))	GAUUCGGGUACGGCCUCGAUCA&UGAUUGAG-CCGUGCCAAUAUC
gma-miR171j-3p	GLYMA_10G213600	4430	4451	4441	-37.5	-25.8	0.688	8.5	1-4,4451-4448;6-6,4446-4446;7-18,4444-4433	5-5,4447-4447[SIL];x-x,4445-4445[BULt];19-21,4432-4430[UP3]	...((((((((((((.(.((((&)))).)-))))))))))))...	ACGGUUGGCGCGGCUGCUAUCA&UGAUUG-AGCCGUGCCAAUAUC
gma-miR171j-3p	GLYMA_10G213600	28784	28805	28795	-37.5	-25.8	0.688	8.5	1-4,28805-28802;6-6,28800-28800;7-18,28798-28787	5-5,28801-28801[SIL];x-x,28799-28799[BULt];19-21,28786-28784[UP3]	...((((((((((((.(.((((&)))).)-))))))))))))...	ACGGUUGGCGCGGCUGCUAUCA&UGAUUG-AGCCGUGCCAAUAUC
gma-miR171j-3p	GLYMA_10G213600	16599	16620	16610	-37.5	-25.8	0.688	8.5	1-4,16620-16617;6-6,16615-16615;7-18,16613-16602	5-5,16616-16616[SIL];x-x,16614-16614[BULt];19-21,16601-16599[UP3]	...((((((((((((.(.((((&)))).)-))))))))))))...	ACGGUUGGCGCGGCUGCUAUCA&UGAUUG-AGCCGUGCCAAUAUC
gma-miR171j-3p	GLYMA_02G227300	149	168	160	-37.5	-24.9	0.664	8	1-2,168-167;4-16,166-154	3-3,x-x[BULq];17-21,153-149[UP3]	.....(((((((((((((-((&)).))))))))))))).....	UGGAGUGGCAUGGCUCAA-CA&UGAUUGAGCCGUGCCAAUAUC
gma-miR171j-3p	GLYMA_14G194400	253	272	264	-37.5	-24.9	0.664	8	1-2,272-271;4-16,270-258	3-3,x-x[BULq];17-21,257-253[UP3]	.....(((((((((((((-((&)).))))))))))))).....	UGGAGUGGCAUGGCUCAA-CA&UGAUUGAGCCGUGCCAAUAUC
gma-miR395a	GLYMA_01G158100	752	772	763	-39.1	-28.5	0.7289	6.5	1-2,772-771;5-15,768-758;17-21,756-752	3-4,770-769[SIL];16-16,757-757[SIL]	(((((.(((((((((((..((&))..))))))))))).)))))	GGGUUGCCCCAAACACUGUGG&CUGAAGUGUUUGGGGGAACUC
gma-miR395a	GLYMA_11G086900	284	304	295	-39.1	-28.5	0.7289	6.5	1-2,304-303;5-15,300-290;17-21,288-284	3-4,302-301[SIL];16-16,289-289[SIL]	(((((.(((((((((((..((&))..))))))))))).)))))	GGGUUGCCCCAAACACUGUGG&CUGAAGUGUUUGGGGGAACUC
gma-miR395a	GLYMA_19G260300	90	110	101	-39.1	-27.5	0.703325	4	2-15,109-96;18-21,93-90	1-1,110-110[UP5];16-17,95-94[SIL]	((((..((((((((((((((.&.))))))))))))))..))))	GGGUCGCUCCAAACACUUCAC&CUGAAGUGUUUGGGGGAACUC
gma-miR395a	GLYMA_06G246500	744	765	755	-39.1	-27.2	0.695652	5.5	1-6,765-760;7-19,758-746	x-x,759-759[BULt];20-21,745-744[UP3]	..(((((((((((((.((((((&))))))-)))))))))))))..	GUGUUCCUCCAAACAUUUUCAG&CUGAAG-UGUUUGGGGGAACUC
gma-miR395a	GLYMA_14G223300	2396	2416	2407	-39.1	-27	0.690537	12	6-20,2411-2397	1-5,2416-2412[UP5];21-21,2396-2396[UP3]	.(((((((((((((((.....&.....))))))))))))))).	AAGUUCCCCCAGAUACAAGAA&CUGAAGUGUUUGGGGGAACUC
gma-miR395a	GLYMA_02G116500	2006	2027	2018	-39.1	-27	0.690537	6.5	1-13,2027-2015;16-20,2011-2007	14-15,2014-2012[AILt];21-21,2006-2006[UP3]	.(((((...(((((((((((((&)))))))))))))-..))))).	UGGUUCAUACCAGACGCUUCAG&CUGAAGUGUUUGG-GGGAACUC
gma-miR395a	GLYMA_14G223300	9849	9869	9860	-39.1	-27	0.690537	12	6-20,9864-9850	1-5,9869-9865[UP5];21-21,9849-9849[UP3]	.(((((((((((((((.....&.....))))))))))))))).	AAGUUCCCCCAGAUACAAGAA&CUGAAGUGUUUGGGGGAACUC
gma-miR395a	GLYMA_14G223300	5064	5084	5075	-39.1	-27	0.690537	12	6-20,5079-5065	1-5,5084-5080[UP5];21-21,5064-5064[UP3]	.(((((((((((((((.....&.....))))))))))))))).	AAGUUCCCCCAGAUACAAGAA&CUGAAGUGUUUGGGGGAACUC
gma-miR395a	GLYMA_17G084400	907	930	918	-39.1	-26.5	0.677749	12.5	2-4,929-927;5-7,923-921;9-21,919-907	1-1,930-930[UP5];x-x,926-924[BULt];8-8,920-920[SIL]	(((((((((((((.(((...(((.&.)))---))).)))))))))))))	GAGUUCUCCCGAGGGCUGAGUCAA&CUGA---AGUGUUUGGGGGAACUC
gma-miR395a	GLYMA_03G261200	306	326	317	-39.1	-26.4	0.675192	6	3-15,324-312;18-21,309-306	1-2,326-325[UP5];16-17,311-310[SIL]	((((..(((((((((((((..&..)))))))))))))..))))	GGGUCGCUCCAAACACUUCUC&CUGAAGUGUUUGGGGGAACUC
gma-miR395a	GLYMA_04G186800	6743	6769	6753	-39.1	-26.1	0.667519	17	1-4,6769-6766;5-17,6758-6746;19-20,6745-6744	x-x,6765-6759[BULt];18-18,x-x[BULq];21-21,6743-6743[UP3]	.((-(((((((((((((.......((((&))))-------))))))))))))).)).	AAG-UCCCCCAGACACUGCAUCUUUCAG&CUGA-------AGUGUUUGGGGGAACUC
gma-miR395a	GLYMA_04G062100	513	533	524	-39.1	-25.8	0.659847	7	2-8,532-526;10-17,524-517	1-1,533-533[UP5];9-9,525-525[SIL];18-21,516-513[UP3]	....((((((((.(((((((.&.))))))).))))))))....	CCUCUCCCCCAACCACUUCAC&CUGAAGUGUUUGGGGGAACUC
gma-miR395a	GLYMA_05G246000	427	451	442	-39.1	-25.7	0.657289	10	2-7,450-445;9-17,443-435;18-21,430-427	1-1,451-451[UP5];8-8,444-444[SIL];x-x,434-431[BULt]	((((....(((((((((.((((((.&.)))))).)))))))))----))))	GGGUCUCUUCCCUCAGAGGCUUCAA&CUGAAGUGUUUGGGGGA----ACUC
gma-miR395a	GLYMA_13G232000	1129	1152	1143	-39.1	-25.6	0.654731	10.5	1-10,1152-1143;11-11,1139-1139;13-21,1137-1129	x-x,1142-1140[BULt];12-12,1138-1138[SIL]	(((((((((.(...((((((((((&))))))))))---).)))))))))	GGGUUUCCUGAUGAAGCACUUCAG&CUGAAGUGUU---UGGGGGAACUC
gma-miR395a	GLYMA_15G073300	303	323	314	-39.1	-25.6	0.654731	7	1-3,323-321;5-6,319-318;8-20,316-304	4-4,320-320[SIL];7-7,317-317[SIL];21-21,303-303[UP3]	.(((((((((((((.((.(((&))).)).))))))))))))).	AGGUUCUCCCAAGCCCUCCAG&CUGAAGUGUUUGGGGGAACUC
gma-miR395b	GLYMA_01G158100	752	772	763	-39.1	-28.5	0.7289	6.5	1-2,772-771;5-15,768-758;17-21,756-752	3-4,770-769[SIL];16-16,757-757[SIL]	(((((.(((((((((((..((&))..))))))))))).)))))	GGGUUGCCCCAAACACUGUGG&CUGAAGUGUUUGGGGGAACUC
gma-miR395b	GLYMA_11G086900	284	304	295	-39.1	-28.5	0.7289	6.5	1-2,304-303;5-15,300-290;17-21,288-284	3-4,302-301[SIL];16-16,289-289[SIL]	(((((.(((((((((((..((&))..))))))))))).)))))	GGGUUGCCCCAAACACUGUGG&CUGAAGUGUUUGGGGGAACUC
gma-miR395b	GLYMA_19G260300	90	110	101	-39.1	-27.5	0.703325	4	2-15,109-96;18-21,93-90	1-1,110-110[UP5];16-17,95-94[SIL]	((((..((((((((((((((.&.))))))))))))))..))))	GGGUCGCUCCAAACACUUCAC&CUGAAGUGUUUGGGGGAACUC
gma-miR395b	GLYMA_06G246500	744	765	755	-39.1	-27.2	0.695652	5.5	1-6,765-760;7-19,758-746	x-x,759-759[BULt];20-21,745-744[UP3]	..(((((((((((((.((((((&))))))-)))))))))))))..	GUGUUCCUCCAAACAUUUUCAG&CUGAAG-UGUUUGGGGGAACUC
gma-miR395b	GLYMA_14G223300	2396	2416	2407	-39.1	-27	0.690537	12	6-20,2411-2397	1-5,2416-2412[UP5];21-21,2396-2396[UP3]	.(((((((((((((((.....&.....))))))))))))))).	AAGUUCCCCCAGAUACAAGAA&CUGAAGUGUUUGGGGGAACUC
gma-miR395b	GLYMA_02G116500	2006	2027	2018	-39.1	-27	0.690537	6.5	1-13,2027-2015;16-20,2011-2007	14-15,2014-2012[AILt];21-21,2006-2006[UP3]	.(((((...(((((((((((((&)))))))))))))-..))))).	UGGUUCAUACCAGACGCUUCAG&CUGAAGUGUUUGG-GGGAACUC
gma-miR395b	GLYMA_14G223300	9849	9869	9860	-39.1	-27	0.690537	12	6-20,9864-9850	1-5,9869-9865[UP5];21-21,9849-9849[UP3]	.(((((((((((((((.....&.....))))))))))))))).	AAGUUCCCCCAGAUACAAGAA&CUGAAGUGUUUGGGGGAACUC
gma-miR395b	GLYMA_14G223300	5064	5084	5075	-39.1	-27	0.690537	12	6-20,5079-5065	1-5,5084-5080[UP5];21-21,5064-5064[UP3]	.(((((((((((((((.....&.....))))))))))))))).	AAGUUCCCCCAGAUACAAGAA&CUGAAGUGUUUGGGGGAACUC
gma-miR395b	GLYMA_17G084400	907	930	918	-39.1	-26.5	0.677749	12.5	2-4,929-927;5-7,923-921;9-21,919-907	1-1,930-930[UP5];x-x,926-924[BULt];8-8,920-920[SIL]	(((((((((((((.(((...(((.&.)))---))).)))))))))))))	GAGUUCUCCCGAGGGCUGAGUCAA&CUGA---AGUGUUUGGGGGAACUC
gma-miR395b	GLYMA_03G261200	306	326	317	-39.1	-26.4	0.675192	6	3-15,324-312;18-21,309-306	1-2,326-325[UP5];16-17,311-310[SIL]	((((..(((((((((((((..&..)))))))))))))..))))	GGGUCGCUCCAAACACUUCUC&CUGAAGUGUUUGGGGGAACUC
gma-miR395b	GLYMA_04G186800	6743	6769	6753	-39.1	-26.1	0.667519	17	1-4,6769-6766;5-17,6758-6746;19-20,6745-6744	x-x,6765-6759[BULt];18-18,x-x[BULq];21-21,6743-6743[UP3]	.((-(((((((((((((.......((((&))))-------))))))))))))).)).	AAG-UCCCCCAGACACUGCAUCUUUCAG&CUGA-------AGUGUUUGGGGGAACUC
gma-miR395b	GLYMA_04G062100	513	533	524	-39.1	-25.8	0.659847	7	2-8,532-526;10-17,524-517	1-1,533-533[UP5];9-9,525-525[SIL];18-21,516-513[UP3]	....((((((((.(((((((.&.))))))).))))))))....	CCUCUCCCCCAACCACUUCAC&CUGAAGUGUUUGGGGGAACUC
gma-miR395b	GLYMA_05G246000	427	451	442	-39.1	-25.7	0.657289	10	2-7,450-445;9-17,443-435;18-21,430-427	1-1,451-451[UP5];8-8,444-444[SIL];x-x,434-431[BULt]	((((....(((((((((.((((((.&.)))))).)))))))))----))))	GGGUCUCUUCCCUCAGAGGCUUCAA&CUGAAGUGUUUGGGGGA----ACUC
gma-miR395b	GLYMA_13G232000	1129	1152	1143	-39.1	-25.6	0.654731	10.5	1-10,1152-1143;11-11,1139-1139;13-21,1137-1129	x-x,1142-1140[BULt];12-12,1138-1138[SIL]	(((((((((.(...((((((((((&))))))))))---).)))))))))	GGGUUUCCUGAUGAAGCACUUCAG&CUGAAGUGUU---UGGGGGAACUC
gma-miR395b	GLYMA_15G073300	303	323	314	-39.1	-25.6	0.654731	7	1-3,323-321;5-6,319-318;8-20,316-304	4-4,320-320[SIL];7-7,317-317[SIL];21-21,303-303[UP3]	.(((((((((((((.((.(((&))).)).))))))))))))).	AGGUUCUCCCAAGCCCUCCAG&CUGAAGUGUUUGGGGGAACUC
gma-miR395c	GLYMA_01G158100	752	772	763	-39.1	-28.5	0.7289	6.5	1-2,772-771;5-15,768-758;17-21,756-752	3-4,770-769[SIL];16-16,757-757[SIL]	(((((.(((((((((((..((&))..))))))))))).)))))	GGGUUGCCCCAAACACUGUGG&CUGAAGUGUUUGGGGGAACUC
gma-miR395c	GLYMA_11G086900	284	304	295	-39.1	-28.5	0.7289	6.5	1-2,304-303;5-15,300-290;17-21,288-284	3-4,302-301[SIL];16-16,289-289[SIL]	(((((.(((((((((((..((&))..))))))))))).)))))	GGGUUGCCCCAAACACUGUGG&CUGAAGUGUUUGGGGGAACUC
gma-miR395c	GLYMA_19G260300	90	110	101	-39.1	-27.5	0.703325	4	2-15,109-96;18-21,93-90	1-1,110-110[UP5];16-17,95-94[SIL]	((((..((((((((((((((.&.))))))))))))))..))))	GGGUCGCUCCAAACACUUCAC&CUGAAGUGUUUGGGGGAACUC
gma-miR395c	GLYMA_06G246500	744	765	755	-39.1	-27.2	0.695652	5.5	1-6,765-760;7-19,758-746	x-x,759-759[BULt];20-21,745-744[UP3]	..(((((((((((((.((((((&))))))-)))))))))))))..	GUGUUCCUCCAAACAUUUUCAG&CUGAAG-UGUUUGGGGGAACUC
gma-miR395c	GLYMA_14G223300	2396	2416	2407	-39.1	-27	0.690537	12	6-20,2411-2397	1-5,2416-2412[UP5];21-21,2396-2396[UP3]	.(((((((((((((((.....&.....))))))))))))))).	AAGUUCCCCCAGAUACAAGAA&CUGAAGUGUUUGGGGGAACUC
gma-miR395c	GLYMA_02G116500	2006	2027	2018	-39.1	-27	0.690537	6.5	1-13,2027-2015;16-20,2011-2007	14-15,2014-2012[AILt];21-21,2006-2006[UP3]	.(((((...(((((((((((((&)))))))))))))-..))))).	UGGUUCAUACCAGACGCUUCAG&CUGAAGUGUUUGG-GGGAACUC
gma-miR395c	GLYMA_14G223300	9849	9869	9860	-39.1	-27	0.690537	12	6-20,9864-9850	1-5,9869-9865[UP5];21-21,9849-9849[UP3]	.(((((((((((((((.....&.....))))))))))))))).	AAGUUCCCCCAGAUACAAGAA&CUGAAGUGUUUGGGGGAACUC
gma-miR395c	GLYMA_14G223300	5064	5084	5075	-39.1	-27	0.690537	12	6-20,5079-5065	1-5,5084-5080[UP5];21-21,5064-5064[UP3]	.(((((((((((((((.....&.....))))))))))))))).	AAGUUCCCCCAGAUACAAGAA&CUGAAGUGUUUGGGGGAACUC
gma-miR395c	GLYMA_17G084400	907	930	918	-39.1	-26.5	0.677749	12.5	2-4,929-927;5-7,923-921;9-21,919-907	1-1,930-930[UP5];x-x,926-924[BULt];8-8,920-920[SIL]	(((((((((((((.(((...(((.&.)))---))).)))))))))))))	GAGUUCUCCCGAGGGCUGAGUCAA&CUGA---AGUGUUUGGGGGAACUC
gma-miR395c	GLYMA_03G261200	306	326	317	-39.1	-26.4	0.675192	6	3-15,324-312;18-21,309-306	1-2,326-325[UP5];16-17,311-310[SIL]	((((..(((((((((((((..&..)))))))))))))..))))	GGGUCGCUCCAAACACUUCUC&CUGAAGUGUUUGGGGGAACUC
gma-miR395c	GLYMA_04G186800	6743	6769	6753	-39.1	-26.1	0.667519	17	1-4,6769-6766;5-17,6758-6746;19-20,6745-6744	x-x,6765-6759[BULt];18-18,x-x[BULq];21-21,6743-6743[UP3]	.((-(((((((((((((.......((((&))))-------))))))))))))).)).	AAG-UCCCCCAGACACUGCAUCUUUCAG&CUGA-------AGUGUUUGGGGGAACUC
gma-miR395c	GLYMA_04G062100	513	533	524	-39.1	-25.8	0.659847	7	2-8,532-526;10-17,524-517	1-1,533-533[UP5];9-9,525-525[SIL];18-21,516-513[UP3]	....((((((((.(((((((.&.))))))).))))))))....	CCUCUCCCCCAACCACUUCAC&CUGAAGUGUUUGGGGGAACUC
gma-miR395c	GLYMA_05G246000	427	451	442	-39.1	-25.7	0.657289	10	2-7,450-445;9-17,443-435;18-21,430-427	1-1,451-451[UP5];8-8,444-444[SIL];x-x,434-431[BULt]	((((....(((((((((.((((((.&.)))))).)))))))))----))))	GGGUCUCUUCCCUCAGAGGCUUCAA&CUGAAGUGUUUGGGGGA----ACUC
gma-miR395c	GLYMA_13G232000	1129	1152	1143	-39.1	-25.6	0.654731	10.5	1-10,1152-1143;11-11,1139-1139;13-21,1137-1129	x-x,1142-1140[BULt];12-12,1138-1138[SIL]	(((((((((.(...((((((((((&))))))))))---).)))))))))	GGGUUUCCUGAUGAAGCACUUCAG&CUGAAGUGUU---UGGGGGAACUC
gma-miR395c	GLYMA_15G073300	303	323	314	-39.1	-25.6	0.654731	7	1-3,323-321;5-6,319-318;8-20,316-304	4-4,320-320[SIL];7-7,317-317[SIL];21-21,303-303[UP3]	.(((((((((((((.((.(((&))).)).))))))))))))).	AGGUUCUCCCAAGCCCUCCAG&CUGAAGUGUUUGGGGGAACUC
gma-miR397a	GLYMA_10G049200	606	626	617	-37	-27.2	0.735135	8.5	4-11,623-616;13-21,614-606	1-3,626-624[UP5];12-12,615-615[SIL]	(((((((((.((((((((...&...)))))))).)))))))))	CGUCAACGCCGCGCUCAACGC&UCAUUGAGUGCAGCGUUGAUG
gma-miR397a	GLYMA_20G014500	420	442	433	-37	-25.9	0.7	6.5	1-14,442-429;15-20,426-421	x-x,428-427[BULt];21-21,420-420[UP3]	.((((((..((((((((((((((&))))))))))))))--)))))).	GAUCGAUUGGCUGCAUUCGAUGG&UCAUUGAGUGCAGC--GUUGAUG
gma-miR397a	GLYMA_05G105900	975	995	986	-37	-25.9	0.7	7	2-18,994-978	1-1,995-995[UP5];19-21,977-975[UP3]	...(((((((((((((((((.&.)))))))))))))))))...	AUACAACGCUGUGCUUAAUGC&UCAUUGAGUGCAGCGUUGAUG
gma-miR397a	GLYMA_09G089200	4254	4274	4265	-37	-24.3	0.656757	7.5	3-18,4272-4257	1-2,4274-4273[UP5];19-21,4256-4254[UP3]	...((((((((((((((((..&..))))))))))))))))...	GAGCAACGUUGCAUUCAAUAC&UCAUUGAGUGCAGCGUUGAUG
gma-miR397a	GLYMA_09G089200	1494	1514	1505	-37	-24.3	0.656757	7.5	3-18,1512-1497	1-2,1514-1513[UP5];19-21,1496-1494[UP3]	...((((((((((((((((..&..))))))))))))))))...	GAGCAACGUUGCAUUCAAUAC&UCAUUGAGUGCAGCGUUGAUG
gma-miR397a	GLYMA_11G104400	4375	4395	4386	-37	-24.1	0.651351	6	1-6,4395-4390;8-18,4388-4378	7-7,4389-4389[SIL];19-21,4377-4375[UP3]	...(((((((((((.((((((&)))))).)))))))))))...	GGACAAUGUUGCACCCAAUGA&UCAUUGAGUGCAGCGUUGAUG
gma-miR397a	GLYMA_17G160600	1112	1132	1123	-37	-24.1	0.651351	7.5	2-18,1131-1115	1-1,1132-1132[UP5];19-21,1114-1112[UP3]	...(((((((((((((((((.&.)))))))))))))))))...	AUACAAUGCUGUGCUUAAUGC&UCAUUGAGUGCAGCGUUGAUG
gma-miR397a	GLYMA_11G104400	956	976	967	-37	-24.1	0.651351	6	1-6,976-971;8-18,969-959	7-7,970-970[SIL];19-21,958-956[UP3]	...(((((((((((.((((((&)))))).)))))))))))...	GGACAAUGUUGCACCCAAUGA&UCAUUGAGUGCAGCGUUGAUG
gma-miR397b-5p	GLYMA_10G049200	606	626	617	-37	-27.2	0.735135	8.5	4-11,623-616;13-21,614-606	1-3,626-624[UP5];12-12,615-615[SIL]	(((((((((.((((((((...&...)))))))).)))))))))	CGUCAACGCCGCGCUCAACGC&UCAUUGAGUGCAGCGUUGAUG
gma-miR397b-5p	GLYMA_20G014500	420	442	433	-37	-25.9	0.7	6.5	1-14,442-429;15-20,426-421	x-x,428-427[BULt];21-21,420-420[UP3]	.((((((..((((((((((((((&))))))))))))))--)))))).	GAUCGAUUGGCUGCAUUCGAUGG&UCAUUGAGUGCAGC--GUUGAUG
gma-miR397b-5p	GLYMA_05G105900	975	995	986	-37	-25.9	0.7	7	2-18,994-978	1-1,995-995[UP5];19-21,977-975[UP3]	...(((((((((((((((((.&.)))))))))))))))))...	AUACAACGCUGUGCUUAAUGC&UCAUUGAGUGCAGCGUUGAUG
gma-miR397b-5p	GLYMA_09G089200	4254	4274	4265	-37	-24.3	0.656757	7.5	3-18,4272-4257	1-2,4274-4273[UP5];19-21,4256-4254[UP3]	...((((((((((((((((..&..))))))))))))))))...	GAGCAACGUUGCAUUCAAUAC&UCAUUGAGUGCAGCGUUGAUG
gma-miR397b-5p	GLYMA_09G089200	1494	1514	1505	-37	-24.3	0.656757	7.5	3-18,1512-1497	1-2,1514-1513[UP5];19-21,1496-1494[UP3]	...((((((((((((((((..&..))))))))))))))))...	GAGCAACGUUGCAUUCAAUAC&UCAUUGAGUGCAGCGUUGAUG
gma-miR397b-5p	GLYMA_11G104400	4375	4395	4386	-37	-24.1	0.651351	6	1-6,4395-4390;8-18,4388-4378	7-7,4389-4389[SIL];19-21,4377-4375[UP3]	...(((((((((((.((((((&)))))).)))))))))))...	GGACAAUGUUGCACCCAAUGA&UCAUUGAGUGCAGCGUUGAUG
gma-miR397b-5p	GLYMA_17G160600	1112	1132	1123	-37	-24.1	0.651351	7.5	2-18,1131-1115	1-1,1132-1132[UP5];19-21,1114-1112[UP3]	...(((((((((((((((((.&.)))))))))))))))))...	AUACAAUGCUGUGCUUAAUGC&UCAUUGAGUGCAGCGUUGAUG
gma-miR397b-5p	GLYMA_11G104400	956	976	967	-37	-24.1	0.651351	6	1-6,976-971;8-18,969-959	7-7,970-970[SIL];19-21,958-956[UP3]	...(((((((((((.((((((&)))))).)))))))))))...	GGACAAUGUUGCACCCAAUGA&UCAUUGAGUGCAGCGUUGAUG
gma-miR397b-3p	GLYMA_02G114500	567	587	578	-35.7	-29.4	0.823529	9.5	5-20,583-568	1-4,587-584[UP5];21-21,567-567[UP3]	.((((((((((((((((....&....)))))))))))))))).	AGGUUGAGUGCAGUGUCUUGG&UAUUGACGCUGCACUCAAUCA
gma-miR397b-3p	GLYMA_01G056200	384	405	396	-35.7	-26.4	0.739496	9.5	5-19,401-387;20-21,385-384	1-4,405-402[UP5];x-x,386-386[BULt]	((.(((((((((((((((....&....)))))))))))))))-))	UGUGUUGAGUGCAGUGUCUUGG&UAUUGACGCUGCACUCAAU-CA
gma-miR397b-3p	GLYMA_08G268300	1659	1679	1670	-35.7	-25.6	0.717087	6	2-6,1678-1674;8-10,1672-1670;12-21,1668-1659	1-1,1679-1679[UP5];7-7,1673-1673[SIL];11-11,1669-1669[SIL]	((((((((((.(((.(((((.&.))))).))).))))))))))	UGAUUGAGUGGGGCAUCAAUC&UAUUGACGCUGCACUCAAUCA
gma-miR397b-3p	GLYMA_06G301600	817	839	829	-35.7	-24.4	0.683473	8.5	2-5,838-835;6-11,833-828;12-20,826-818	1-1,839-839[UP5];x-x,834-834[BULt];x-x,827-827[BULt];21-21,817-817[UP3]	.(((((((((.((((((.((((.&.))))-))))))-))))))))).	CGAUUGGGUGCCAGUGUGCAGUC&UAUUG-ACGCUG-CACUCAAUCA
gma-miR397b-3p	GLYMA_19G000100	599	622	613	-35.7	-23.9	0.669468	10.5	1-9,622-614;11-12,612-611;13-21,607-599	10-10,613-613[SIL];x-x,610-608[BULt]	(((((((((...((.(((((((((&))))))))).))---)))))))))	UGGUUGAGUCCGGUCGCGUCGAUA&UAUUGACGCUGC---ACUCAAUCA
gma-miR408a-5p	GLYMA_19G151700	161	183	173	-43.8	-31.1	0.710046	7	1-8,183-176;10-12,173-171;13-21,169-161	9-9,175-174[AILt];x-x,170-170[BULt]	(((((((((.(((..((((((((&))))))))-.)))-)))))))))	CAUGCUCUGACCUCAUUCCCUUG&CAGGGGAA-CAGG-CAGAGCAUG
gma-miR408a-5p	GLYMA_19G151700	3660	3682	3672	-43.8	-31.1	0.710046	7	1-8,3682-3675;10-12,3672-3670;13-21,3668-3660	9-9,3674-3673[AILt];x-x,3669-3669[BULt]	(((((((((.(((..((((((((&))))))))-.)))-)))))))))	CAUGCUCUGACCUCAUUCCCUUG&CAGGGGAA-CAGG-CAGAGCAUG
gma-miR408a-5p	GLYMA_19G151700	1695	1717	1707	-43.8	-31.1	0.710046	7	1-8,1717-1710;10-12,1707-1705;13-21,1703-1695	9-9,1709-1708[AILt];x-x,1704-1704[BULt]	(((((((((.(((..((((((((&))))))))-.)))-)))))))))	CAUGCUCUGACCUCAUUCCCUUG&CAGGGGAA-CAGG-CAGAGCAUG
gma-miR408a-5p	GLYMA_18G000700	2020	2041	2032	-43.8	-30.1	0.687215	5.5	1-8,2041-2034;10-16,2032-2026;17-20,2024-2021	9-9,2033-2033[SIL];x-x,2025-2025[BULt];21-21,2020-2020[UP3]	.((((.(((((((.((((((((&)))))))).)))))))-)))).	UGUGCAUCUGCCUUUUUCCCUG&CAGGGGAACAGGCAGA-GCAUG
gma-miR408a-5p	GLYMA_11G033300	679	703	694	-43.8	-29.8	0.680365	10	3-16,701-688;17-19,683-681	1-2,703-702[UP5];x-x,687-684[BULt];20-21,680-679[UP3]	..(((....((((((((((((((..&..))))))))))))))----)))..	UCUGCUUUGUCUGCCUGUUCCCUAC&CAGGGGAACAGGCAGA----GCAUG
gma-miR408a-5p	GLYMA_17G049100	719	739	730	-43.8	-29.3	0.66895	7	1-11,739-729;13-18,727-722	12-12,728-728[SIL];19-21,721-719[UP3]	...((((((.(((((((((((&))))))))))).))))))...	GAAGUUUUGGUUGUUCCCCUG&CAGGGGAACAGGCAGAGCAUG
gma-miR408a-3p	GLYMA_07G131700	2691	2709	2700	-44.6	-31.9	0.715247	8	4-12,2706-2698;15-21,2697-2691	1-3,2709-2707[UP5];13-14,x-x[BULq]	(((((((--(((((((((...&...)))))))))..)))))))	GCCAGGG--GAGGCGGUGAAU&AUGCACUGCCUCUUCCCUGGC
gma-miR408a-3p	GLYMA_01G016100	2624	2645	2636	-44.6	-30.5	0.683857	8	2-7,2644-2639;9-18,2637-2628;20-21,2625-2624	1-1,2645-2645[UP5];8-8,2638-2638[SIL];19-19,2627-2626[AILt]	((..((((((((((.((((((.&.)))))).))))))))))-.))	GCGGGGGGGAGGGGGAGUGUAA&AUGCACUGCCUCUUCCCU-GGC
gma-miR408a-3p	GLYMA_19G055700	1181	1203	1193	-44.6	-30.2	0.67713	9	2-8,1202-1196;9-10,1194-1193;12-19,1190-1183;21-21,1181-1181	1-1,1203-1203[UP5];x-x,1195-1195[BULt];11-11,1192-1191[AILt];20-20,1182-1182[SIL]	(.((((((((..((.(((((((.&.)))))))-))-.)))))))).)	GGCGGGGAGGUUGGACAGUGCAA&AUGCACUG-CC-UCUUCCCUGGC
gma-miR408a-3p	GLYMA_13G313300	609	634	620	-44.6	-30.1	0.674888	17	3-7,632-628;8-19,622-611;21-21,609-609	1-2,634-633[UP5];x-x,627-623[BULt];20-20,610-610[SIL]	(.((((((((((((.....(((((..&..)))))-----)))))))))))).)	GGCGGGGGAGAGGCCAGAUGGUGUGA&AUGCACU-----GCCUCUUCCCUGGC
gma-miR408a-3p	GLYMA_10G094300	4124	4144	4135	-44.6	-29.8	0.668161	9	4-6,4141-4139;8-21,4137-4124	1-3,4144-4142[UP5];7-7,4138-4138[SIL]	((((((((((((((.(((...&...))).))))))))))))))	GUUAGGGAAGAGGUUGUGACU&AUGCACUGCCUCUUCCCUGGC
gma-miR408a-3p	GLYMA_08G302300	1690	1711	1704	-44.6	-29.6	0.663677	8	2-5,1710-1707;8-17,1706-1697;18-21,1693-1690	1-1,1711-1711[UP5];6-7,x-x[BULq];x-x,1696-1694[BULt]	((((...((((((((((--((((.&.))))..))))))))))---))))	GCCAGAUGGGAAGAGGC--UGCAA&AUGCACUGCCUCUUCCC---UGGC
gma-miR408a-3p	GLYMA_09G236700	728	749	740	-44.6	-29.3	0.656951	7.5	2-2,748-748;4-6,746-744;8-18,742-732;20-21,729-728	1-1,749-749[UP5];3-3,747-747[SIL];7-7,743-743[SIL];19-19,731-730[AILt]	((..(((((((((((.(((.(.&.).))).)))))))))))-.))	GCGUGGGGAAGAGGCUGUGGAA&AUGCACUGCCUCUUCCCU-GGC
gma-miR408a-3p	GLYMA_06G020900	3652	3678	3669	-44.6	-29.22	0.655157	12.5	2-12,3677-3667;15-16,3661-3660;17-21,3656-3652	1-1,3678-3678[UP5];13-14,3666-3662[AILt];x-x,3659-3657[BULt]	(((((...((.....(((((((((((.&.)))))))))))---..))---)))))	GCCGGAUUGGCUGCUGAGGCAGUGCAC&AUGCACUGCCUC---UUCC---CUGGC
gma-miR408a-3p	GLYMA_06G020900	730	756	747	-44.6	-29.22	0.655157	12.5	2-12,755-745;15-16,739-738;17-21,734-730	1-1,756-756[UP5];13-14,744-740[AILt];x-x,737-735[BULt]	(((((...((.....(((((((((((.&.)))))))))))---..))---)))))	GCCGGAUUGGCUGCUGAGGCAGUGCAC&AUGCACUGCCUC---UUCC---CUGGC
gma-miR408a-3p	GLYMA_20G132900	2029	2050	2041	-44.6	-29.1	0.652466	7.5	2-7,2049-2044;9-16,2042-2035;17-21,2033-2029	1-1,2050-2050[UP5];8-8,2043-2043[SIL];x-x,2034-2034[BULt]	(((((.((((((((.((((((.&.)))))).))))))))-)))))	GCUGGUGGAGGAGGAGGUGUAG&AUGCACUGCCUCUUCC-CUGGC
gma-miR408b-5p	GLYMA_13G312600	8366	8385	8376	-44	-28.9	0.656818	7.5	3-19,8383-8367	1-2,8385-8384[UP5];20-20,8366-8366[UP3]	.(((((((((((((((((..&..))))))))))))))))).	AGUGCCUUGUCUGUUUUCUG&CUGGGAACAGGCAGGGCACG
gma-miR408b-5p	GLYMA_13G312600	5171	5190	5181	-44	-28.9	0.656818	7.5	3-19,5188-5172	1-2,5190-5189[UP5];20-20,5171-5171[UP3]	.(((((((((((((((((..&..))))))))))))))))).	AGUGCCUUGUCUGUUUUCUG&CUGGGAACAGGCAGGGCACG
gma-miR408b-5p	GLYMA_17G149100	732	756	742	-44	-28.9	0.656818	14	1-8,756-749;9-18,743-734	x-x,748-744[BULt];19-20,733-732[UP3]	..((((((((((.....((((((((&))))))))-----))))))))))..	CAUGCCCUGCCUCAGUGGUUCUUAG&CUGGGAAC-----AGGCAGGGCACG
gma-miR408b-5p	GLYMA_13G312600	1976	1995	1986	-44	-28.9	0.656818	7.5	3-19,1993-1977	1-2,1995-1994[UP5];20-20,1976-1976[UP3]	.(((((((((((((((((..&..))))))))))))))))).	AGUGCCUUGUCUGUUUUCUG&CUGGGAACAGGCAGGGCACG
gma-miR408b-5p	GLYMA_17G149100	11260	11284	11270	-44	-28.9	0.656818	14	1-8,11284-11277;9-18,11271-11262	x-x,11276-11272[BULt];19-20,11261-11260[UP3]	..((((((((((.....((((((((&))))))))-----))))))))))..	CAUGCCCUGCCUCAGUGGUUCUUAG&CUGGGAAC-----AGGCAGGGCACG
gma-miR408b-5p	GLYMA_07G194900	361	383	373	-44	-28.9	0.656818	11	3-8,381-376;9-11,374-372;13-20,368-361	1-2,383-382[UP5];x-x,375-375[BULt];12-12,371-369[AILt]	((((((((...(((.((((((..&..))))))-)))--.))))))))	CGUGCCCUCUCCCUCGUUCCCUC&CUGGGAAC-AGG--CAGGGCACG
gma-miR408b-3p	GLYMA_07G131700	2691	2709	2700	-44.6	-31.9	0.715247	8	4-12,2706-2698;15-21,2697-2691	1-3,2709-2707[UP5];13-14,x-x[BULq]	(((((((--(((((((((...&...)))))))))..)))))))	GCCAGGG--GAGGCGGUGAAU&AUGCACUGCCUCUUCCCUGGC
gma-miR408b-3p	GLYMA_01G016100	2624	2645	2636	-44.6	-30.5	0.683857	8	2-7,2644-2639;9-18,2637-2628;20-21,2625-2624	1-1,2645-2645[UP5];8-8,2638-2638[SIL];19-19,2627-2626[AILt]	((..((((((((((.((((((.&.)))))).))))))))))-.))	GCGGGGGGGAGGGGGAGUGUAA&AUGCACUGCCUCUUCCCU-GGC
gma-miR408b-3p	GLYMA_19G055700	1181	1203	1193	-44.6	-30.2	0.67713	9	2-8,1202-1196;9-10,1194-1193;12-19,1190-1183;21-21,1181-1181	1-1,1203-1203[UP5];x-x,1195-1195[BULt];11-11,1192-1191[AILt];20-20,1182-1182[SIL]	(.((((((((..((.(((((((.&.)))))))-))-.)))))))).)	GGCGGGGAGGUUGGACAGUGCAA&AUGCACUG-CC-UCUUCCCUGGC
gma-miR408b-3p	GLYMA_13G313300	609	634	620	-44.6	-30.1	0.674888	17	3-7,632-628;8-19,622-611;21-21,609-609	1-2,634-633[UP5];x-x,627-623[BULt];20-20,610-610[SIL]	(.((((((((((((.....(((((..&..)))))-----)))))))))))).)	GGCGGGGGAGAGGCCAGAUGGUGUGA&AUGCACU-----GCCUCUUCCCUGGC
gma-miR408b-3p	GLYMA_10G094300	4124	4144	4135	-44.6	-29.8	0.668161	9	4-6,4141-4139;8-21,4137-4124	1-3,4144-4142[UP5];7-7,4138-4138[SIL]	((((((((((((((.(((...&...))).))))))))))))))	GUUAGGGAAGAGGUUGUGACU&AUGCACUGCCUCUUCCCUGGC
gma-miR408b-3p	GLYMA_08G302300	1690	1711	1704	-44.6	-29.6	0.663677	8	2-5,1710-1707;8-17,1706-1697;18-21,1693-1690	1-1,1711-1711[UP5];6-7,x-x[BULq];x-x,1696-1694[BULt]	((((...((((((((((--((((.&.))))..))))))))))---))))	GCCAGAUGGGAAGAGGC--UGCAA&AUGCACUGCCUCUUCCC---UGGC
gma-miR408b-3p	GLYMA_09G236700	728	749	740	-44.6	-29.3	0.656951	7.5	2-2,748-748;4-6,746-744;8-18,742-732;20-21,729-728	1-1,749-749[UP5];3-3,747-747[SIL];7-7,743-743[SIL];19-19,731-730[AILt]	((..(((((((((((.(((.(.&.).))).)))))))))))-.))	GCGUGGGGAAGAGGCUGUGGAA&AUGCACUGCCUCUUCCCU-GGC
gma-miR408b-3p	GLYMA_06G020900	3652	3678	3669	-44.6	-29.22	0.655157	12.5	2-12,3677-3667;15-16,3661-3660;17-21,3656-3652	1-1,3678-3678[UP5];13-14,3666-3662[AILt];x-x,3659-3657[BULt]	(((((...((.....(((((((((((.&.)))))))))))---..))---)))))	GCCGGAUUGGCUGCUGAGGCAGUGCAC&AUGCACUGCCUC---UUCC---CUGGC
gma-miR408b-3p	GLYMA_06G020900	730	756	747	-44.6	-29.22	0.655157	12.5	2-12,755-745;15-16,739-738;17-21,734-730	1-1,756-756[UP5];13-14,744-740[AILt];x-x,737-735[BULt]	(((((...((.....(((((((((((.&.)))))))))))---..))---)))))	GCCGGAUUGGCUGCUGAGGCAGUGCAC&AUGCACUGCCUC---UUCC---CUGGC
gma-miR408b-3p	GLYMA_20G132900	2029	2050	2041	-44.6	-29.1	0.652466	7.5	2-7,2049-2044;9-16,2042-2035;17-21,2033-2029	1-1,2050-2050[UP5];8-8,2043-2043[SIL];x-x,2034-2034[BULt]	(((((.((((((((.((((((.&.)))))).))))))))-)))))	GCUGGUGGAGGAGGAGGUGUAG&AUGCACUGCCUCUUCC-CUGGC
gma-miR408c-5p	GLYMA_19G151700	161	183	173	-43.8	-31.1	0.710046	7	1-8,183-176;10-12,173-171;13-21,169-161	9-9,175-174[AILt];x-x,170-170[BULt]	(((((((((.(((..((((((((&))))))))-.)))-)))))))))	CAUGCUCUGACCUCAUUCCCUUG&CAGGGGAA-CAGG-CAGAGCAUG
gma-miR408c-5p	GLYMA_19G151700	3660	3682	3672	-43.8	-31.1	0.710046	7	1-8,3682-3675;10-12,3672-3670;13-21,3668-3660	9-9,3674-3673[AILt];x-x,3669-3669[BULt]	(((((((((.(((..((((((((&))))))))-.)))-)))))))))	CAUGCUCUGACCUCAUUCCCUUG&CAGGGGAA-CAGG-CAGAGCAUG
gma-miR408c-5p	GLYMA_19G151700	1695	1717	1707	-43.8	-31.1	0.710046	7	1-8,1717-1710;10-12,1707-1705;13-21,1703-1695	9-9,1709-1708[AILt];x-x,1704-1704[BULt]	(((((((((.(((..((((((((&))))))))-.)))-)))))))))	CAUGCUCUGACCUCAUUCCCUUG&CAGGGGAA-CAGG-CAGAGCAUG
gma-miR408c-5p	GLYMA_18G000700	2020	2041	2032	-43.8	-30.1	0.687215	5.5	1-8,2041-2034;10-16,2032-2026;17-20,2024-2021	9-9,2033-2033[SIL];x-x,2025-2025[BULt];21-21,2020-2020[UP3]	.((((.(((((((.((((((((&)))))))).)))))))-)))).	UGUGCAUCUGCCUUUUUCCCUG&CAGGGGAACAGGCAGA-GCAUG
gma-miR408c-5p	GLYMA_11G033300	679	703	694	-43.8	-29.8	0.680365	10	3-16,701-688;17-19,683-681	1-2,703-702[UP5];x-x,687-684[BULt];20-21,680-679[UP3]	..(((....((((((((((((((..&..))))))))))))))----)))..	UCUGCUUUGUCUGCCUGUUCCCUAC&CAGGGGAACAGGCAGA----GCAUG
gma-miR408c-5p	GLYMA_17G049100	719	739	730	-43.8	-29.3	0.66895	7	1-11,739-729;13-18,727-722	12-12,728-728[SIL];19-21,721-719[UP3]	...((((((.(((((((((((&))))))))))).))))))...	GAAGUUUUGGUUGUUCCCCUG&CAGGGGAACAGGCAGAGCAUG
gma-miR408c-3p	GLYMA_07G131700	2691	2709	2700	-44.6	-31.9	0.715247	8	4-12,2706-2698;15-21,2697-2691	1-3,2709-2707[UP5];13-14,x-x[BULq]	(((((((--(((((((((...&...)))))))))..)))))))	GCCAGGG--GAGGCGGUGAAU&AUGCACUGCCUCUUCCCUGGC
gma-miR408c-3p	GLYMA_01G016100	2624	2645	2636	-44.6	-30.5	0.683857	8	2-7,2644-2639;9-18,2637-2628;20-21,2625-2624	1-1,2645-2645[UP5];8-8,2638-2638[SIL];19-19,2627-2626[AILt]	((..((((((((((.((((((.&.)))))).))))))))))-.))	GCGGGGGGGAGGGGGAGUGUAA&AUGCACUGCCUCUUCCCU-GGC
gma-miR408c-3p	GLYMA_19G055700	1181	1203	1193	-44.6	-30.2	0.67713	9	2-8,1202-1196;9-10,1194-1193;12-19,1190-1183;21-21,1181-1181	1-1,1203-1203[UP5];x-x,1195-1195[BULt];11-11,1192-1191[AILt];20-20,1182-1182[SIL]	(.((((((((..((.(((((((.&.)))))))-))-.)))))))).)	GGCGGGGAGGUUGGACAGUGCAA&AUGCACUG-CC-UCUUCCCUGGC
gma-miR408c-3p	GLYMA_13G313300	609	634	620	-44.6	-30.1	0.674888	17	3-7,632-628;8-19,622-611;21-21,609-609	1-2,634-633[UP5];x-x,627-623[BULt];20-20,610-610[SIL]	(.((((((((((((.....(((((..&..)))))-----)))))))))))).)	GGCGGGGGAGAGGCCAGAUGGUGUGA&AUGCACU-----GCCUCUUCCCUGGC
gma-miR408c-3p	GLYMA_10G094300	4124	4144	4135	-44.6	-29.8	0.668161	9	4-6,4141-4139;8-21,4137-4124	1-3,4144-4142[UP5];7-7,4138-4138[SIL]	((((((((((((((.(((...&...))).))))))))))))))	GUUAGGGAAGAGGUUGUGACU&AUGCACUGCCUCUUCCCUGGC
gma-miR408c-3p	GLYMA_08G302300	1690	1711	1704	-44.6	-29.6	0.663677	8	2-5,1710-1707;8-17,1706-1697;18-21,1693-1690	1-1,1711-1711[UP5];6-7,x-x[BULq];x-x,1696-1694[BULt]	((((...((((((((((--((((.&.))))..))))))))))---))))	GCCAGAUGGGAAGAGGC--UGCAA&AUGCACUGCCUCUUCCC---UGGC
gma-miR408c-3p	GLYMA_09G236700	728	749	740	-44.6	-29.3	0.656951	7.5	2-2,748-748;4-6,746-744;8-18,742-732;20-21,729-728	1-1,749-749[UP5];3-3,747-747[SIL];7-7,743-743[SIL];19-19,731-730[AILt]	((..(((((((((((.(((.(.&.).))).)))))))))))-.))	GCGUGGGGAAGAGGCUGUGGAA&AUGCACUGCCUCUUCCCU-GGC
gma-miR408c-3p	GLYMA_06G020900	3652	3678	3669	-44.6	-29.22	0.655157	12.5	2-12,3677-3667;15-16,3661-3660;17-21,3656-3652	1-1,3678-3678[UP5];13-14,3666-3662[AILt];x-x,3659-3657[BULt]	(((((...((.....(((((((((((.&.)))))))))))---..))---)))))	GCCGGAUUGGCUGCUGAGGCAGUGCAC&AUGCACUGCCUC---UUCC---CUGGC
gma-miR408c-3p	GLYMA_06G020900	730	756	747	-44.6	-29.22	0.655157	12.5	2-12,755-745;15-16,739-738;17-21,734-730	1-1,756-756[UP5];13-14,744-740[AILt];x-x,737-735[BULt]	(((((...((.....(((((((((((.&.)))))))))))---..))---)))))	GCCGGAUUGGCUGCUGAGGCAGUGCAC&AUGCACUGCCUC---UUCC---CUGGC
gma-miR408c-3p	GLYMA_20G132900	2029	2050	2041	-44.6	-29.1	0.652466	7.5	2-7,2049-2044;9-16,2042-2035;17-21,2033-2029	1-1,2050-2050[UP5];8-8,2043-2043[SIL];x-x,2034-2034[BULt]	(((((.((((((((.((((((.&.)))))).))))))))-)))))	GCUGGUGGAGGAGGAGGUGUAG&AUGCACUGCCUCUUCC-CUGGC
gma-miR3522	GLYMA_11G104400	5057	5072	5066	-34.1	-24.7	0.72434	8	2-5,5071-5068;9-18,5067-5058	1-1,5072-5072[UP5];6-8,x-x[BULq];19-19,5057-5057[UP3]	.((((((((((---((((.&.))))...)))))))))).	GCAGCUGCUCA---GGUCA&AGACCAAAUGAGCAGCUGA
gma-miR3522	GLYMA_11G104400	1638	1653	1647	-34.1	-24.7	0.72434	8	2-5,1652-1649;9-18,1648-1639	1-1,1653-1653[UP5];6-8,x-x[BULq];19-19,1638-1638[UP3]	.((((((((((---((((.&.))))...)))))))))).	GCAGCUGCUCA---GGUCA&AGACCAAAUGAGCAGCUGA
gma-miR3522	GLYMA_07G097300	901	923	913	-34.1	-23.3	0.683284	6	1-6,923-918;7-14,916-909;15-19,905-901	x-x,917-917[BULt];x-x,908-906[BULt]	(((((...((((((((.((((((&))))))-))))))))---)))))	UCAGCAUGUGCUCAUUCUGGUUU&AGACCA-AAUGAGCA---GCUGA
gma-miR3522	GLYMA_19G179200	6857	6876	6866	-34.1	-22.9	0.671554	10	1-6,6876-6871;8-9,6869-6868;12-18,6864-6858	7-7,6870-6870[SIL];10-11,6867-6865[AILt];19-19,6857-6857[UP3]	.(((((((...((.((((((&)))))).))-..))))))).	GCAGCUGCGAAGUGUGGUCU&AGACCAAAU-GAGCAGCUGA
gma-miR3522	GLYMA_19G179200	951	970	960	-34.1	-22.9	0.671554	10	1-6,970-965;8-9,963-962;12-18,958-952	7-7,964-964[SIL];10-11,961-959[AILt];19-19,951-951[UP3]	.(((((((...((.((((((&)))))).))-..))))))).	GCAGCUGCGAAGUGUGGUCU&AGACCAAAU-GAGCAGCUGA
gma-miR3522	GLYMA_19G179200	3848	3867	3857	-34.1	-22.9	0.671554	10	1-6,3867-3862;8-9,3860-3859;12-18,3855-3849	7-7,3861-3861[SIL];10-11,3858-3856[AILt];19-19,3848-3848[UP3]	.(((((((...((.((((((&)))))).))-..))))))).	GCAGCUGCGAAGUGUGGUCU&AGACCAAAU-GAGCAGCUGA
gma-miR3522	GLYMA_05G030900	1284	1300	1293	-34.1	-22.9	0.671554	5.5	1-7,1300-1294;10-19,1293-1284	8-9,x-x[BULq]	((((((((((--(((((((&)))))))..))))))))))	UCAGUUGCUC--UUGGUUU&AGACCAAAUGAGCAGCUGA
gma-miR3522	GLYMA_10G213600	16488	16507	16498	-34.1	-22.6	0.662757	6	2-8,16506-16500;10-13,16498-16495;14-18,16493-16489	1-1,16507-16507[UP5];9-9,16499-16499[SIL];x-x,16494-16494[BULt];19-19,16488-16488[UP3]	.(((((.((((.(((((((.&.))))))).))))-))))).	ACAGCUGGUUCCUUUGGUCA&AGACCAAAUGAGC-AGCUGA
gma-miR3522	GLYMA_10G213600	28673	28692	28683	-34.1	-22.6	0.662757	6	2-8,28691-28685;10-13,28683-28680;14-18,28678-28674	1-1,28692-28692[UP5];9-9,28684-28684[SIL];x-x,28679-28679[BULt];19-19,28673-28673[UP3]	.(((((.((((.(((((((.&.))))))).))))-))))).	ACAGCUGGUUCCUUUGGUCA&AGACCAAAUGAGC-AGCUGA
gma-miR3522	GLYMA_10G213600	4319	4338	4329	-34.1	-22.6	0.662757	6	2-8,4337-4331;10-13,4329-4326;14-18,4324-4320	1-1,4338-4338[UP5];9-9,4330-4330[SIL];x-x,4325-4325[BULt];19-19,4319-4319[UP3]	.(((((.((((.(((((((.&.))))))).))))-))))).	ACAGCUGGUUCCUUUGGUCA&AGACCAAAUGAGC-AGCUGA
gma-miR3522	GLYMA_03G178400	1328	1347	1337	-34.1	-22.6	0.662757	9	1-6,1347-1342;8-9,1340-1339;12-18,1335-1329	7-7,1341-1341[SIL];10-11,1338-1336[AILt];19-19,1328-1328[UP3]	.(((((((...((.((((((&)))))).))-..))))))).	GCAGCUGCGAAAUGUGGUCU&AGACCAAAU-GAGCAGCUGA
gma-miR3522	GLYMA_18G085900	4268	4286	4277	-34.1	-22.6	0.662757	6	1-15,4286-4272	16-19,4271-4268[UP3]	....(((((((((((((((&)))))))))))))))....	CUUCCUGCUUGUUUGGUCU&AGACCAAAUGAGCAGCUGA
gma-miR3522	GLYMA_11G189200	1705	1724	1714	-34.1	-22.6	0.662757	7.5	2-4,1723-1721;5-7,1719-1717;9-17,1715-1707	1-1,1724-1724[UP5];x-x,1720-1720[BULt];8-8,1716-1716[SIL];18-19,1706-1705[UP3]	..(((((((((.(((.(((.&.)))-))).)))))))))..	GUGGCUGCUCACUUGUGUCA&AGAC-CAAAUGAGCAGCUGA
gma-miR3522	GLYMA_03G178400	4669	4688	4678	-34.1	-22.6	0.662757	9	1-6,4688-4683;8-9,4681-4680;12-18,4676-4670	7-7,4682-4682[SIL];10-11,4679-4677[AILt];19-19,4669-4669[UP3]	.(((((((...((.((((((&)))))).))-..))))))).	GCAGCUGCGAAAUGUGGUCU&AGACCAAAU-GAGCAGCUGA
gma-miR3522	GLYMA_01G201800	1633	1655	1645	-34.1	-22.4	0.656891	10	1-5,1655-1651;8-14,1647-1641;15-18,1637-1634	6-7,1650-1648[AILt];x-x,1640-1638[BULt];19-19,1633-1633[UP3]	.((((...(((((((...(((((&)))))-..)))))))---)))).	ACAGCAUGUGCUCAUGCGGGUCU&AGACC-AAAUGAGCA---GCUGA
gma-miR3522	GLYMA_04G057300	3221	3244	3230	-34.1	-22.4	0.656891	14.5	2-8,3243-3237;9-9,3231-3231;11-19,3229-3221	1-1,3244-3244[UP5];x-x,3236-3232[BULt];10-10,3230-3230[SIL]	(((((((((.(.....(((((((.&.)))))))-----).)))))))))	UCAGUUGCUGGGCCAGUUUGGUCA&AGACCAAA-----UGAGCAGCUGA
gma-miR3522	GLYMA_20G094700	1834	1856	1846	-34.1	-22.4	0.656891	10	1-5,1856-1852;8-14,1848-1842;15-18,1838-1835	6-7,1851-1849[AILt];x-x,1841-1839[BULt];19-19,1834-1834[UP3]	.((((...(((((((...(((((&)))))-..)))))))---)))).	ACAGCAUGUGCUCAUGCGGGUCU&AGACC-AAAUGAGCA---GCUGA
gma-miR3522	GLYMA_10G093800	976	995	986	-34.1	-22.3	0.653959	7	2-6,994-990;8-10,988-986;11-19,984-976	1-1,995-995[UP5];7-7,989-989[SIL];x-x,985-985[BULt]	(((((((((.(((.(((((.&.))))).)))-)))))))))	UCAGCUGCUAUAUGUGGUUG&AGACCAAAUG-AGCAGCUGA
gma-miR156j	GLYMA_06G236700	3846	3866	3857	-36.3	-25	0.688705	5	2-11,3865-3856;13-20,3854-3847	1-1,3866-3866[UP5];12-12,3855-3855[SIL];21-21,3846-3846[UP3]	.((((((((.((((((((((.&.)))))))))).)))))))).	UUGUUUUCUCUCUUCUGUCAG&UUGACAGAAGAUAGAGAGCAC
gma-miR156j	GLYMA_20G097200	6019	6039	6030	-36.3	-25	0.688705	5	2-11,6038-6029;13-20,6027-6020	1-1,6039-6039[UP5];12-12,6028-6028[SIL];21-21,6019-6019[UP3]	.((((((((.((((((((((.&.)))))))))).)))))))).	UUGUUUUCUCUCUUCUGUCAG&UUGACAGAAGAUAGAGAGCAC
gma-miR156j	GLYMA_19G099200	145	166	157	-36.3	-24.8	0.683196	9.5	5-10,162-157;11-21,155-145	1-4,166-163[UP5];x-x,156-156[BULt]	(((((((((((.((((((....&....))))))-)))))))))))	GUGUUCUCUAUCCUUCUGACUA&UUGACAGAAG-AUAGAGAGCAC
gma-miR156j	GLYMA_01G059900	4828	4848	4839	-36.3	-24.4	0.672176	9	4-16,4845-4833;18-19,4831-4830	1-3,4848-4846[UP5];17-17,4832-4832[SIL];20-21,4829-4828[UP3]	..((.(((((((((((((...&...))))))))))))).))..	GCGCCCUCUGUCUUCUGUGCU&UUGACAGAAGAUAGAGAGCAC
gma-miR156j	GLYMA_02G298900	6394	6414	6405	-36.3	-24.2	0.666667	6	1-8,6414-6407;10-19,6405-6396	9-9,6406-6406[SIL];20-21,6395-6394[UP3]	..((((((((((.((((((((&)))))))).))))))))))..	AGGCUCUUUAUCAUUUGUCAG&UUGACAGAAGAUAGAGAGCAC
gma-miR156j	GLYMA_08G113100	4326	4349	4337	-36.3	-24	0.661157	12	4-8,4346-4342;9-13,4338-4334;15-21,4332-4326	1-3,4349-4347[UP5];x-x,4341-4339[BULt];14-14,4333-4333[SIL]	(((((((.(((((...(((((...&...)))))---))))).)))))))	GUGCUCUGUAUCUGUAUCUGUAAC&UUGACAGA---AGAUAGAGAGCAC
gma-miR156j	GLYMA_08G113100	84	107	95	-36.3	-24	0.661157	12	4-8,104-100;9-13,96-92;15-21,90-84	1-3,107-105[UP5];x-x,99-97[BULt];14-14,91-91[SIL]	(((((((.(((((...(((((...&...)))))---))))).)))))))	GUGCUCUGUAUCUGUAUCUGUAAC&UUGACAGA---AGAUAGAGAGCAC
gma-miR156k	GLYMA_14G014900	514	534	525	-38.2	-29.4	0.769634	5	1-5,534-530;8-20,527-515	6-7,529-528[SIL];21-21,514-514[UP3]	.(((((((((((((..(((((&)))))..))))))))))))).	AUGCUCACUCUCUUGCGUCAA&UUGACAGAAGAGAGUGAGCAC
gma-miR156k	GLYMA_06G236700	3846	3866	3857	-38.2	-27.7	0.725131	4	2-14,3865-3853;16-20,3851-3847	1-1,3866-3866[UP5];15-15,3852-3852[SIL];21-21,3846-3846[UP3]	.(((((.(((((((((((((.&.))))))))))))).))))).	UUGUUUUCUCUCUUCUGUCAG&UUGACAGAAGAGAGUGAGCAC
gma-miR156k	GLYMA_20G097200	6019	6039	6030	-38.2	-27.7	0.725131	4	2-14,6038-6026;16-20,6024-6020	1-1,6039-6039[UP5];15-15,6025-6025[SIL];21-21,6019-6019[UP3]	.(((((.(((((((((((((.&.))))))))))))).))))).	UUGUUUUCUCUCUUCUGUCAG&UUGACAGAAGAGAGUGAGCAC
gma-miR156k	GLYMA_08G268300	573	592	583	-38.2	-27.7	0.725131	5	2-11,591-582;14-20,580-574	1-1,592-592[UP5];12-13,581-581[AILq];21-21,573-573[UP3]	.(((((((.-((((((((((.&.))))))))))..))))))).	CUGCUCACG-UCUUCUGUCAG&UUGACAGAAGAGAGUGAGCAC
gma-miR156k	GLYMA_16G199700	29	50	40	-38.2	-26.1	0.683246	7	3-8,48-43;9-14,41-36;16-20,34-30	1-2,50-49[UP5];x-x,42-42[BULt];15-15,35-35[SIL];21-21,29-29[UP3]	.(((((.((((((.((((((..&..))))))-)))))).))))).	CUGCUCCCUCUCUCUCUGUCUC&UUGACAGA-AGAGAGUGAGCAC
gma-miR156k	GLYMA_10G190600	2736	2757	2748	-38.2	-25.7	0.672775	4.5	2-12,2756-2746;14-17,2744-2741;18-20,2739-2737	1-1,2757-2757[UP5];13-13,2745-2745[SIL];x-x,2740-2740[BULt];21-21,2736-2736[UP3]	.(((.((((.(((((((((((.&.))))))))))).))))-))).	AUGCAUCAUGCUCUUCUGUCAC&UUGACAGAAGAGAGUGA-GCAC
gma-miR156k	GLYMA_02G298900	661	681	672	-38.2	-25.6	0.670157	6	1-5,681-677;8-15,674-667;17-20,665-662	6-7,676-675[SIL];16-16,666-666[SIL];21-21,661-661[UP3]	.((((.((((((((..(((((&)))))..)))))))).)))).	AUGCUGACUCUCUUGCGUCAA&UUGACAGAAGAGAGUGAGCAC
gma-miR156k	GLYMA_02G298900	3512	3532	3523	-38.2	-25.6	0.670157	6	1-5,3532-3528;8-15,3525-3518;17-20,3516-3513	6-7,3527-3526[SIL];16-16,3517-3517[SIL];21-21,3512-3512[UP3]	.((((.((((((((..(((((&)))))..)))))))).)))).	AUGCUGACUCUCUUGCGUCAA&UUGACAGAAGAGAGUGAGCAC
gma-miR156k	GLYMA_15G090700	1450	1469	1461	-38.2	-25.2	0.659686	6.5	1-9,1469-1461;12-19,1459-1452	10-11,1460-1460[AILq];20-21,1451-1450[UP3]	..((((((((.-(((((((((&)))))))))..))))))))..	UAGUUCACUCA-UUCUGUCAA&UUGACAGAAGAGAGUGAGCAC
gma-miR156k	GLYMA_13G221600	1529	1548	1540	-38.2	-25.2	0.659686	6.5	1-9,1548-1540;12-19,1538-1531	10-11,1539-1539[AILq];20-21,1530-1529[UP3]	..((((((((.-(((((((((&)))))))))..))))))))..	UAGUUCACUCA-UUCUGUCAA&UUGACAGAAGAGAGUGAGCAC
gma-miR156k	GLYMA_15G236300	244	264	255	-38.2	-25	0.65445	6.5	1-6,264-259;8-20,257-245	7-7,258-258[SIL];21-21,244-244[UP3]	.(((((((((((((.((((((&)))))).))))))))))))).	CUGUUCACUCUUUUGUGUUGA&UUGACAGAAGAGAGUGAGCAC
gma-miR156k	GLYMA_15G202500	1952	1972	1963	-38.2	-25	0.65445	5.5	1-10,1972-1963;12-16,1962-1958;17-20,1956-1953	11-11,x-x[BULq];x-x,1957-1957[BULt];21-21,1952-1952[UP3]	.((((.(((((-((((((((((&)))))))))).)))))-)))).	UUGCUGCACUC-CUUUUGUCAG&UUGACAGAAGAGAGUG-AGCAC
gma-miR156k	GLYMA_15G236300	3830	3850	3841	-38.2	-25	0.65445	6.5	1-6,3850-3845;8-20,3843-3831	7-7,3844-3844[SIL];21-21,3830-3830[UP3]	.(((((((((((((.((((((&)))))).))))))))))))).	CUGUUCACUCUUUUGUGUUGA&UUGACAGAAGAGAGUGAGCAC
gma-miR156k	GLYMA_13G312600	1509	1530	1521	-38.2	-24.9	0.651832	13.5	7-10,1524-1521;11-21,1519-1509	1-6,1530-1525[UP5];x-x,1520-1520[BULt]	(((((((((((.((((......&......))))-)))))))))))	GUGCUCGCUCUCCUUCAGCUUC&UUGACAGAAG-AGAGUGAGCAC
gma-miR156k	GLYMA_13G312600	7899	7920	7911	-38.2	-24.9	0.651832	13.5	7-10,7914-7911;11-21,7909-7899	1-6,7920-7915[UP5];x-x,7910-7910[BULt]	(((((((((((.((((......&......))))-)))))))))))	GUGCUCGCUCUCCUUCAGCUUC&UUGACAGAAG-AGAGUGAGCAC
gma-miR156k	GLYMA_12G189100	398	419	410	-38.2	-24.9	0.651832	13.5	7-10,413-410;11-21,408-398	1-6,419-414[UP5];x-x,409-409[BULt]	(((((((((((.((((......&......))))-)))))))))))	GUGCUCGCUCUCCUUCAGCUUC&UUGACAGAAG-AGAGUGAGCAC
gma-miR156k	GLYMA_12G189100	2846	2867	2858	-38.2	-24.9	0.651832	13.5	7-10,2861-2858;11-21,2856-2846	1-6,2867-2862[UP5];x-x,2857-2857[BULt]	(((((((((((.((((......&......))))-)))))))))))	GUGCUCGCUCUCCUUCAGCUUC&UUGACAGAAG-AGAGUGAGCAC
gma-miR156k	GLYMA_13G312600	4704	4725	4716	-38.2	-24.9	0.651832	13.5	7-10,4719-4716;11-21,4714-4704	1-6,4725-4720[UP5];x-x,4715-4715[BULt]	(((((((((((.((((......&......))))-)))))))))))	GUGCUCGCUCUCCUUCAGCUUC&UUGACAGAAG-AGAGUGAGCAC
gma-miR156k	GLYMA_12G189100	4451	4472	4463	-38.2	-24.9	0.651832	13.5	7-10,4466-4463;11-21,4461-4451	1-6,4472-4467[UP5];x-x,4462-4462[BULt]	(((((((((((.((((......&......))))-)))))))))))	GUGCUCGCUCUCCUUCAGCUUC&UUGACAGAAG-AGAGUGAGCAC
gma-miR156l	GLYMA_06G236700	3846	3866	3857	-36.3	-25	0.688705	5	2-11,3865-3856;13-20,3854-3847	1-1,3866-3866[UP5];12-12,3855-3855[SIL];21-21,3846-3846[UP3]	.((((((((.((((((((((.&.)))))))))).)))))))).	UUGUUUUCUCUCUUCUGUCAG&UUGACAGAAGAUAGAGAGCAC
gma-miR156l	GLYMA_20G097200	6019	6039	6030	-36.3	-25	0.688705	5	2-11,6038-6029;13-20,6027-6020	1-1,6039-6039[UP5];12-12,6028-6028[SIL];21-21,6019-6019[UP3]	.((((((((.((((((((((.&.)))))))))).)))))))).	UUGUUUUCUCUCUUCUGUCAG&UUGACAGAAGAUAGAGAGCAC
gma-miR156l	GLYMA_19G099200	145	166	157	-36.3	-24.8	0.683196	9.5	5-10,162-157;11-21,155-145	1-4,166-163[UP5];x-x,156-156[BULt]	(((((((((((.((((((....&....))))))-)))))))))))	GUGUUCUCUAUCCUUCUGACUA&UUGACAGAAG-AUAGAGAGCAC
gma-miR156l	GLYMA_01G059900	4828	4848	4839	-36.3	-24.4	0.672176	9	4-16,4845-4833;18-19,4831-4830	1-3,4848-4846[UP5];17-17,4832-4832[SIL];20-21,4829-4828[UP3]	..((.(((((((((((((...&...))))))))))))).))..	GCGCCCUCUGUCUUCUGUGCU&UUGACAGAAGAUAGAGAGCAC
gma-miR156l	GLYMA_02G298900	6394	6414	6405	-36.3	-24.2	0.666667	6	1-8,6414-6407;10-19,6405-6396	9-9,6406-6406[SIL];20-21,6395-6394[UP3]	..((((((((((.((((((((&)))))))).))))))))))..	AGGCUCUUUAUCAUUUGUCAG&UUGACAGAAGAUAGAGAGCAC
gma-miR156l	GLYMA_08G113100	4326	4349	4337	-36.3	-24	0.661157	12	4-8,4346-4342;9-13,4338-4334;15-21,4332-4326	1-3,4349-4347[UP5];x-x,4341-4339[BULt];14-14,4333-4333[SIL]	(((((((.(((((...(((((...&...)))))---))))).)))))))	GUGCUCUGUAUCUGUAUCUGUAAC&UUGACAGA---AGAUAGAGAGCAC
gma-miR156l	GLYMA_08G113100	84	107	95	-36.3	-24	0.661157	12	4-8,104-100;9-13,96-92;15-21,90-84	1-3,107-105[UP5];x-x,99-97[BULt];14-14,91-91[SIL]	(((((((.(((((...(((((...&...)))))---))))).)))))))	GUGCUCUGUAUCUGUAUCUGUAAC&UUGACAGA---AGAUAGAGAGCAC
gma-miR156m	GLYMA_06G236700	3846	3866	3857	-36.3	-25	0.688705	5	2-11,3865-3856;13-20,3854-3847	1-1,3866-3866[UP5];12-12,3855-3855[SIL];21-21,3846-3846[UP3]	.((((((((.((((((((((.&.)))))))))).)))))))).	UUGUUUUCUCUCUUCUGUCAG&UUGACAGAAGAUAGAGAGCAC
gma-miR156m	GLYMA_20G097200	6019	6039	6030	-36.3	-25	0.688705	5	2-11,6038-6029;13-20,6027-6020	1-1,6039-6039[UP5];12-12,6028-6028[SIL];21-21,6019-6019[UP3]	.((((((((.((((((((((.&.)))))))))).)))))))).	UUGUUUUCUCUCUUCUGUCAG&UUGACAGAAGAUAGAGAGCAC
gma-miR156m	GLYMA_19G099200	145	166	157	-36.3	-24.8	0.683196	9.5	5-10,162-157;11-21,155-145	1-4,166-163[UP5];x-x,156-156[BULt]	(((((((((((.((((((....&....))))))-)))))))))))	GUGUUCUCUAUCCUUCUGACUA&UUGACAGAAG-AUAGAGAGCAC
gma-miR156m	GLYMA_01G059900	4828	4848	4839	-36.3	-24.4	0.672176	9	4-16,4845-4833;18-19,4831-4830	1-3,4848-4846[UP5];17-17,4832-4832[SIL];20-21,4829-4828[UP3]	..((.(((((((((((((...&...))))))))))))).))..	GCGCCCUCUGUCUUCUGUGCU&UUGACAGAAGAUAGAGAGCAC
gma-miR156m	GLYMA_02G298900	6394	6414	6405	-36.3	-24.2	0.666667	6	1-8,6414-6407;10-19,6405-6396	9-9,6406-6406[SIL];20-21,6395-6394[UP3]	..((((((((((.((((((((&)))))))).))))))))))..	AGGCUCUUUAUCAUUUGUCAG&UUGACAGAAGAUAGAGAGCAC
gma-miR156m	GLYMA_08G113100	4326	4349	4337	-36.3	-24	0.661157	12	4-8,4346-4342;9-13,4338-4334;15-21,4332-4326	1-3,4349-4347[UP5];x-x,4341-4339[BULt];14-14,4333-4333[SIL]	(((((((.(((((...(((((...&...)))))---))))).)))))))	GUGCUCUGUAUCUGUAUCUGUAAC&UUGACAGA---AGAUAGAGAGCAC
gma-miR156m	GLYMA_08G113100	84	107	95	-36.3	-24	0.661157	12	4-8,104-100;9-13,96-92;15-21,90-84	1-3,107-105[UP5];x-x,99-97[BULt];14-14,91-91[SIL]	(((((((.(((((...(((((...&...)))))---))))).)))))))	GUGCUCUGUAUCUGUAUCUGUAAC&UUGACAGA---AGAUAGAGAGCAC
gma-miR156n	GLYMA_14G014900	514	534	525	-38.2	-29.4	0.769634	5	1-5,534-530;8-20,527-515	6-7,529-528[SIL];21-21,514-514[UP3]	.(((((((((((((..(((((&)))))..))))))))))))).	AUGCUCACUCUCUUGCGUCAA&UUGACAGAAGAGAGUGAGCAC
gma-miR156n	GLYMA_06G236700	3846	3866	3857	-38.2	-27.7	0.725131	4	2-14,3865-3853;16-20,3851-3847	1-1,3866-3866[UP5];15-15,3852-3852[SIL];21-21,3846-3846[UP3]	.(((((.(((((((((((((.&.))))))))))))).))))).	UUGUUUUCUCUCUUCUGUCAG&UUGACAGAAGAGAGUGAGCAC
gma-miR156n	GLYMA_20G097200	6019	6039	6030	-38.2	-27.7	0.725131	4	2-14,6038-6026;16-20,6024-6020	1-1,6039-6039[UP5];15-15,6025-6025[SIL];21-21,6019-6019[UP3]	.(((((.(((((((((((((.&.))))))))))))).))))).	UUGUUUUCUCUCUUCUGUCAG&UUGACAGAAGAGAGUGAGCAC
gma-miR156n	GLYMA_08G268300	573	592	583	-38.2	-27.7	0.725131	5	2-11,591-582;14-20,580-574	1-1,592-592[UP5];12-13,581-581[AILq];21-21,573-573[UP3]	.(((((((.-((((((((((.&.))))))))))..))))))).	CUGCUCACG-UCUUCUGUCAG&UUGACAGAAGAGAGUGAGCAC
gma-miR156n	GLYMA_16G199700	29	50	40	-38.2	-26.1	0.683246	7	3-8,48-43;9-14,41-36;16-20,34-30	1-2,50-49[UP5];x-x,42-42[BULt];15-15,35-35[SIL];21-21,29-29[UP3]	.(((((.((((((.((((((..&..))))))-)))))).))))).	CUGCUCCCUCUCUCUCUGUCUC&UUGACAGA-AGAGAGUGAGCAC
gma-miR156n	GLYMA_10G190600	2736	2757	2748	-38.2	-25.7	0.672775	4.5	2-12,2756-2746;14-17,2744-2741;18-20,2739-2737	1-1,2757-2757[UP5];13-13,2745-2745[SIL];x-x,2740-2740[BULt];21-21,2736-2736[UP3]	.(((.((((.(((((((((((.&.))))))))))).))))-))).	AUGCAUCAUGCUCUUCUGUCAC&UUGACAGAAGAGAGUGA-GCAC
gma-miR156n	GLYMA_02G298900	661	681	672	-38.2	-25.6	0.670157	6	1-5,681-677;8-15,674-667;17-20,665-662	6-7,676-675[SIL];16-16,666-666[SIL];21-21,661-661[UP3]	.((((.((((((((..(((((&)))))..)))))))).)))).	AUGCUGACUCUCUUGCGUCAA&UUGACAGAAGAGAGUGAGCAC
gma-miR156n	GLYMA_02G298900	3512	3532	3523	-38.2	-25.6	0.670157	6	1-5,3532-3528;8-15,3525-3518;17-20,3516-3513	6-7,3527-3526[SIL];16-16,3517-3517[SIL];21-21,3512-3512[UP3]	.((((.((((((((..(((((&)))))..)))))))).)))).	AUGCUGACUCUCUUGCGUCAA&UUGACAGAAGAGAGUGAGCAC
gma-miR156n	GLYMA_15G090700	1450	1469	1461	-38.2	-25.2	0.659686	6.5	1-9,1469-1461;12-19,1459-1452	10-11,1460-1460[AILq];20-21,1451-1450[UP3]	..((((((((.-(((((((((&)))))))))..))))))))..	UAGUUCACUCA-UUCUGUCAA&UUGACAGAAGAGAGUGAGCAC
gma-miR156n	GLYMA_13G221600	1529	1548	1540	-38.2	-25.2	0.659686	6.5	1-9,1548-1540;12-19,1538-1531	10-11,1539-1539[AILq];20-21,1530-1529[UP3]	..((((((((.-(((((((((&)))))))))..))))))))..	UAGUUCACUCA-UUCUGUCAA&UUGACAGAAGAGAGUGAGCAC
gma-miR156n	GLYMA_15G236300	244	264	255	-38.2	-25	0.65445	6.5	1-6,264-259;8-20,257-245	7-7,258-258[SIL];21-21,244-244[UP3]	.(((((((((((((.((((((&)))))).))))))))))))).	CUGUUCACUCUUUUGUGUUGA&UUGACAGAAGAGAGUGAGCAC
gma-miR156n	GLYMA_15G202500	1952	1972	1963	-38.2	-25	0.65445	5.5	1-10,1972-1963;12-16,1962-1958;17-20,1956-1953	11-11,x-x[BULq];x-x,1957-1957[BULt];21-21,1952-1952[UP3]	.((((.(((((-((((((((((&)))))))))).)))))-)))).	UUGCUGCACUC-CUUUUGUCAG&UUGACAGAAGAGAGUG-AGCAC
gma-miR156n	GLYMA_15G236300	3830	3850	3841	-38.2	-25	0.65445	6.5	1-6,3850-3845;8-20,3843-3831	7-7,3844-3844[SIL];21-21,3830-3830[UP3]	.(((((((((((((.((((((&)))))).))))))))))))).	CUGUUCACUCUUUUGUGUUGA&UUGACAGAAGAGAGUGAGCAC
gma-miR156n	GLYMA_13G312600	1509	1530	1521	-38.2	-24.9	0.651832	13.5	7-10,1524-1521;11-21,1519-1509	1-6,1530-1525[UP5];x-x,1520-1520[BULt]	(((((((((((.((((......&......))))-)))))))))))	GUGCUCGCUCUCCUUCAGCUUC&UUGACAGAAG-AGAGUGAGCAC
gma-miR156n	GLYMA_13G312600	7899	7920	7911	-38.2	-24.9	0.651832	13.5	7-10,7914-7911;11-21,7909-7899	1-6,7920-7915[UP5];x-x,7910-7910[BULt]	(((((((((((.((((......&......))))-)))))))))))	GUGCUCGCUCUCCUUCAGCUUC&UUGACAGAAG-AGAGUGAGCAC
gma-miR156n	GLYMA_12G189100	398	419	410	-38.2	-24.9	0.651832	13.5	7-10,413-410;11-21,408-398	1-6,419-414[UP5];x-x,409-409[BULt]	(((((((((((.((((......&......))))-)))))))))))	GUGCUCGCUCUCCUUCAGCUUC&UUGACAGAAG-AGAGUGAGCAC
gma-miR156n	GLYMA_12G189100	2846	2867	2858	-38.2	-24.9	0.651832	13.5	7-10,2861-2858;11-21,2856-2846	1-6,2867-2862[UP5];x-x,2857-2857[BULt]	(((((((((((.((((......&......))))-)))))))))))	GUGCUCGCUCUCCUUCAGCUUC&UUGACAGAAG-AGAGUGAGCAC
gma-miR156n	GLYMA_13G312600	4704	4725	4716	-38.2	-24.9	0.651832	13.5	7-10,4719-4716;11-21,4714-4704	1-6,4725-4720[UP5];x-x,4715-4715[BULt]	(((((((((((.((((......&......))))-)))))))))))	GUGCUCGCUCUCCUUCAGCUUC&UUGACAGAAG-AGAGUGAGCAC
gma-miR156n	GLYMA_12G189100	4451	4472	4463	-38.2	-24.9	0.651832	13.5	7-10,4466-4463;11-21,4461-4451	1-6,4472-4467[UP5];x-x,4462-4462[BULt]	(((((((((((.((((......&......))))-)))))))))))	GUGCUCGCUCUCCUUCAGCUUC&UUGACAGAAG-AGAGUGAGCAC
gma-miR156o	GLYMA_14G014900	514	534	525	-38.2	-29.4	0.769634	5	1-5,534-530;8-20,527-515	6-7,529-528[SIL];21-21,514-514[UP3]	.(((((((((((((..(((((&)))))..))))))))))))).	AUGCUCACUCUCUUGCGUCAA&UUGACAGAAGAGAGUGAGCAC
gma-miR156o	GLYMA_06G236700	3846	3866	3857	-38.2	-27.7	0.725131	4	2-14,3865-3853;16-20,3851-3847	1-1,3866-3866[UP5];15-15,3852-3852[SIL];21-21,3846-3846[UP3]	.(((((.(((((((((((((.&.))))))))))))).))))).	UUGUUUUCUCUCUUCUGUCAG&UUGACAGAAGAGAGUGAGCAC
gma-miR156o	GLYMA_20G097200	6019	6039	6030	-38.2	-27.7	0.725131	4	2-14,6038-6026;16-20,6024-6020	1-1,6039-6039[UP5];15-15,6025-6025[SIL];21-21,6019-6019[UP3]	.(((((.(((((((((((((.&.))))))))))))).))))).	UUGUUUUCUCUCUUCUGUCAG&UUGACAGAAGAGAGUGAGCAC
gma-miR156o	GLYMA_08G268300	573	592	583	-38.2	-27.7	0.725131	5	2-11,591-582;14-20,580-574	1-1,592-592[UP5];12-13,581-581[AILq];21-21,573-573[UP3]	.(((((((.-((((((((((.&.))))))))))..))))))).	CUGCUCACG-UCUUCUGUCAG&UUGACAGAAGAGAGUGAGCAC
gma-miR156o	GLYMA_16G199700	29	50	40	-38.2	-26.1	0.683246	7	3-8,48-43;9-14,41-36;16-20,34-30	1-2,50-49[UP5];x-x,42-42[BULt];15-15,35-35[SIL];21-21,29-29[UP3]	.(((((.((((((.((((((..&..))))))-)))))).))))).	CUGCUCCCUCUCUCUCUGUCUC&UUGACAGA-AGAGAGUGAGCAC
gma-miR156o	GLYMA_10G190600	2736	2757	2748	-38.2	-25.7	0.672775	4.5	2-12,2756-2746;14-17,2744-2741;18-20,2739-2737	1-1,2757-2757[UP5];13-13,2745-2745[SIL];x-x,2740-2740[BULt];21-21,2736-2736[UP3]	.(((.((((.(((((((((((.&.))))))))))).))))-))).	AUGCAUCAUGCUCUUCUGUCAC&UUGACAGAAGAGAGUGA-GCAC
gma-miR156o	GLYMA_02G298900	661	681	672	-38.2	-25.6	0.670157	6	1-5,681-677;8-15,674-667;17-20,665-662	6-7,676-675[SIL];16-16,666-666[SIL];21-21,661-661[UP3]	.((((.((((((((..(((((&)))))..)))))))).)))).	AUGCUGACUCUCUUGCGUCAA&UUGACAGAAGAGAGUGAGCAC
gma-miR156o	GLYMA_02G298900	3512	3532	3523	-38.2	-25.6	0.670157	6	1-5,3532-3528;8-15,3525-3518;17-20,3516-3513	6-7,3527-3526[SIL];16-16,3517-3517[SIL];21-21,3512-3512[UP3]	.((((.((((((((..(((((&)))))..)))))))).)))).	AUGCUGACUCUCUUGCGUCAA&UUGACAGAAGAGAGUGAGCAC
gma-miR156o	GLYMA_15G090700	1450	1469	1461	-38.2	-25.2	0.659686	6.5	1-9,1469-1461;12-19,1459-1452	10-11,1460-1460[AILq];20-21,1451-1450[UP3]	..((((((((.-(((((((((&)))))))))..))))))))..	UAGUUCACUCA-UUCUGUCAA&UUGACAGAAGAGAGUGAGCAC
gma-miR156o	GLYMA_13G221600	1529	1548	1540	-38.2	-25.2	0.659686	6.5	1-9,1548-1540;12-19,1538-1531	10-11,1539-1539[AILq];20-21,1530-1529[UP3]	..((((((((.-(((((((((&)))))))))..))))))))..	UAGUUCACUCA-UUCUGUCAA&UUGACAGAAGAGAGUGAGCAC
gma-miR156o	GLYMA_15G236300	244	264	255	-38.2	-25	0.65445	6.5	1-6,264-259;8-20,257-245	7-7,258-258[SIL];21-21,244-244[UP3]	.(((((((((((((.((((((&)))))).))))))))))))).	CUGUUCACUCUUUUGUGUUGA&UUGACAGAAGAGAGUGAGCAC
gma-miR156o	GLYMA_15G202500	1952	1972	1963	-38.2	-25	0.65445	5.5	1-10,1972-1963;12-16,1962-1958;17-20,1956-1953	11-11,x-x[BULq];x-x,1957-1957[BULt];21-21,1952-1952[UP3]	.((((.(((((-((((((((((&)))))))))).)))))-)))).	UUGCUGCACUC-CUUUUGUCAG&UUGACAGAAGAGAGUG-AGCAC
gma-miR156o	GLYMA_15G236300	3830	3850	3841	-38.2	-25	0.65445	6.5	1-6,3850-3845;8-20,3843-3831	7-7,3844-3844[SIL];21-21,3830-3830[UP3]	.(((((((((((((.((((((&)))))).))))))))))))).	CUGUUCACUCUUUUGUGUUGA&UUGACAGAAGAGAGUGAGCAC
gma-miR156o	GLYMA_13G312600	1509	1530	1521	-38.2	-24.9	0.651832	13.5	7-10,1524-1521;11-21,1519-1509	1-6,1530-1525[UP5];x-x,1520-1520[BULt]	(((((((((((.((((......&......))))-)))))))))))	GUGCUCGCUCUCCUUCAGCUUC&UUGACAGAAG-AGAGUGAGCAC
gma-miR156o	GLYMA_13G312600	7899	7920	7911	-38.2	-24.9	0.651832	13.5	7-10,7914-7911;11-21,7909-7899	1-6,7920-7915[UP5];x-x,7910-7910[BULt]	(((((((((((.((((......&......))))-)))))))))))	GUGCUCGCUCUCCUUCAGCUUC&UUGACAGAAG-AGAGUGAGCAC
gma-miR156o	GLYMA_12G189100	398	419	410	-38.2	-24.9	0.651832	13.5	7-10,413-410;11-21,408-398	1-6,419-414[UP5];x-x,409-409[BULt]	(((((((((((.((((......&......))))-)))))))))))	GUGCUCGCUCUCCUUCAGCUUC&UUGACAGAAG-AGAGUGAGCAC
gma-miR156o	GLYMA_12G189100	2846	2867	2858	-38.2	-24.9	0.651832	13.5	7-10,2861-2858;11-21,2856-2846	1-6,2867-2862[UP5];x-x,2857-2857[BULt]	(((((((((((.((((......&......))))-)))))))))))	GUGCUCGCUCUCCUUCAGCUUC&UUGACAGAAG-AGAGUGAGCAC
gma-miR156o	GLYMA_13G312600	4704	4725	4716	-38.2	-24.9	0.651832	13.5	7-10,4719-4716;11-21,4714-4704	1-6,4725-4720[UP5];x-x,4715-4715[BULt]	(((((((((((.((((......&......))))-)))))))))))	GUGCUCGCUCUCCUUCAGCUUC&UUGACAGAAG-AGAGUGAGCAC
gma-miR156o	GLYMA_12G189100	4451	4472	4463	-38.2	-24.9	0.651832	13.5	7-10,4466-4463;11-21,4461-4451	1-6,4472-4467[UP5];x-x,4462-4462[BULt]	(((((((((((.((((......&......))))-)))))))))))	GUGCUCGCUCUCCUUCAGCUUC&UUGACAGAAG-AGAGUGAGCAC
gma-miR159e-5p	GLYMA_06G211900	1193	1217	1208	-34.5	-24.8	0.718841	14	1-12,1217-1206;13-20,1200-1193	x-x,1205-1201[BULt]	((((((((.....((((((((((((&))))))))))))-----))))))))	AGUUGGAUAAUGUUUUGGGGAGCUC&GAGCUCCUUGAA-----GUCCAAUU
gma-miR159e-5p	GLYMA_17G160600	2572	2588	2580	-34.5	-24.1	0.698551	7.5	1-9,2588-2580;13-20,2579-2572	10-12,x-x[BULq]	((((((((---(((((((((&)))))))))...))))))))	AAUUGGAU---GAGGAGCUC&GAGCUCCUUGAAGUCCAAUU
gma-miR159e-5p	GLYMA_14G223300	1144	1163	1154	-34.5	-24	0.695652	8.5	4-9,1160-1155;11-19,1153-1145	1-3,1163-1161[UP5];10-10,1154-1154[SIL];20-20,1144-1144[UP3]	.(((((((((.((((((...&...)))))).))))))))).	UGUUGGACUUGAAGGAGAAC&GAGCUCCUUGAAGUCCAAUU
gma-miR159e-5p	GLYMA_14G223300	4140	4159	4150	-34.5	-24	0.695652	8.5	4-9,4156-4151;11-19,4149-4141	1-3,4159-4157[UP5];10-10,4150-4150[SIL];20-20,4140-4140[UP3]	.(((((((((.((((((...&...)))))).))))))))).	UGUUGGACUUGAAGGAGAAC&GAGCUCCUUGAAGUCCAAUU
gma-miR159e-5p	GLYMA_14G223300	6808	6827	6818	-34.5	-24	0.695652	8.5	4-9,6824-6819;11-19,6817-6809	1-3,6827-6825[UP5];10-10,6818-6818[SIL];20-20,6808-6808[UP3]	.(((((((((.((((((...&...)))))).))))))))).	UGUUGGACUUGAAGGAGAAC&GAGCUCCUUGAAGUCCAAUU
gma-miR159e-5p	GLYMA_14G223300	8592	8611	8602	-34.5	-24	0.695652	8.5	4-9,8608-8603;11-19,8601-8593	1-3,8611-8609[UP5];10-10,8602-8602[SIL];20-20,8592-8592[UP3]	.(((((((((.((((((...&...)))))).))))))))).	UGUUGGACUUGAAGGAGAAC&GAGCUCCUUGAAGUCCAAUU
gma-miR159e-5p	GLYMA_06G092600	304	324	315	-34.5	-23.9	0.692754	7.5	1-13,324-312;14-16,310-308	x-x,311-311[BULt];17-20,307-304[UP3]	....(((.(((((((((((((&)))))))))))))-)))....	UCCCGGAGCUUCGAGGAGUUU&GAGCUCCUUGAAG-UCCAAUU
gma-miR159e-5p	GLYMA_04G090900	449	469	460	-34.5	-23.9	0.692754	7.5	1-13,469-457;14-16,455-453	x-x,456-456[BULt];17-20,452-449[UP3]	....(((.(((((((((((((&)))))))))))))-)))....	UCCCGGAGCUUCGAGGAGUUU&GAGCUCCUUGAAG-UCCAAUU
gma-miR159e-5p	GLYMA_04G090900	2879	2899	2890	-34.5	-23.9	0.692754	7.5	1-13,2899-2887;14-16,2885-2883	x-x,2886-2886[BULt];17-20,2882-2879[UP3]	....(((.(((((((((((((&)))))))))))))-)))....	UCCCGGAGCUUCGAGGAGUUU&GAGCUCCUUGAAG-UCCAAUU
gma-miR159e-5p	GLYMA_16G044700	1086	1108	1099	-34.5	-23.82	0.690435	12	2-10,1107-1099;13-20,1093-1086	1-1,1108-1108[UP5];11-12,1098-1094[AILt]	((((((((.....(((((((((.&.)))))))))---..))))))))	AAUUGGACACUGCCAGGGAGCUA&GAGCUCCUUG---AAGUCCAAUU
gma-miR159e-5p	GLYMA_15G273200	887	906	897	-34.5	-23.8	0.689855	6.5	2-12,905-895;14-17,893-890	1-1,906-906[UP5];13-13,894-894[SIL];18-20,889-887[UP3]	...((((.(((((((((((.&.))))))))))).))))...	CUAUGGGGUUCAAGGAGUUG&GAGCUCCUUGAAGUCCAAUU
gma-miR159e-5p	GLYMA_09G097800	500	519	510	-34.5	-23.8	0.689855	6.5	2-12,518-508;14-17,506-503	1-1,519-519[UP5];13-13,507-507[SIL];18-20,502-500[UP3]	...((((.(((((((((((.&.))))))))))).))))...	CUAUGGGGUUCAAGGAGUUG&GAGCUCCUUGAAGUCCAAUU
gma-miR159e-5p	GLYMA_16G034600	1622	1641	1632	-34.5	-23.3	0.675362	8.5	1-10,1641-1632;12-16,1630-1626	11-11,1631-1631[SIL];17-20,1625-1622[UP3]	....(((((.((((((((((&)))))))))).)))))....	UCGGGGAUUCCGAGGAGUUC&GAGCUCCUUGAAGUCCAAUU
gma-miR159e-5p	GLYMA_07G068800	2015	2034	2025	-34.5	-23.3	0.675362	8.5	1-10,2034-2025;12-16,2023-2019	11-11,2024-2024[SIL];17-20,2018-2015[UP3]	....(((((.((((((((((&)))))))))).)))))....	UCGGGGAUUCCGAGGAGUUC&GAGCUCCUUGAAGUCCAAUU
gma-miR159e-5p	GLYMA_16G172800	684	709	700	-34.5	-23.1	0.669565	10	2-7,708-703;9-14,701-696;15-20,689-684	1-1,709-709[UP5];8-8,702-702[SIL];x-x,695-690[BULt]	((((((......((((((.((((((.&.)))))).))))))------))))))	GAUUGGGUUGCAGCUUCAUGGAGCUG&GAGCUCCUUGAAGU------CCAAUU
gma-miR159e-5p	GLYMA_19G055700	757	777	767	-34.5	-23.1	0.669565	9.5	1-3,777-775;4-16,773-761	x-x,774-774[BULt];17-20,760-757[UP3]	....(((((((((((((.(((&)))-)))))))))))))....	AGAGGGAUUUCGAGGGGAUUC&GAG-CUCCUUGAAGUCCAAUU
gma-miR159e-5p	GLYMA_20G002600	633	652	643	-34.5	-23.1	0.669565	8	1-4,652-649;6-8,648-646;10-19,643-634	5-5,x-x[BULq];9-9,645-644[AILt];20-20,633-633[UP3]	.((((((((((..(((-((((&)))).)))-.)))))))))).	UGUUGGACUUCUCAGG-GCUU&GAGCUCCU-UGAAGUCCAAUU
gma-miR159e-5p	GLYMA_14G003900	1176	1197	1187	-34.5	-22.9	0.663768	10	3-5,1195-1193;6-10,1191-1187;12-20,1184-1176	1-2,1197-1196[UP5];x-x,1192-1192[BULt];11-11,1186-1185[AILt]	(((((((((..(((((.(((..&..)))-)))))-.)))))))))	GGUUGGACUGGCAAGGCAGCAC&GAGCU-CCUUG-AAGUCCAAUU
gma-miR159e-5p	GLYMA_17G094300	477	496	487	-34.5	-22.8	0.66087	7	1-13,496-484;15-15,482-482	14-14,483-483[SIL];16-20,481-477[UP3]	.....(.(((((((((((((&))))))))))))).).....	CCCUCGUCUUCAAGGAGUUC&GAGCUCCUUGAAGUCCAAUU
gma-miR159e-5p	GLYMA_18G047500	1372	1394	1382	-34.5	-22.8	0.66087	11.5	1-2,1394-1393;3-7,1391-1387;8-17,1384-1375	x-x,1392-1392[BULt];x-x,1386-1385[BULt];18-20,1374-1372[UP3]	...((((((((((..(((((.((&))-)))))--))))))))))...	CGGUGGGCUUCGAGUGGGGCGUC&GA-GCUCC--UUGAAGUCCAAUU
gma-miR159e-5p	GLYMA_18G047500	241	263	251	-34.5	-22.8	0.66087	11.5	1-2,263-262;3-7,260-256;8-17,253-244	x-x,261-261[BULt];x-x,255-254[BULt];18-20,243-241[UP3]	...((((((((((..(((((.((&))-)))))--))))))))))...	CGGUGGGCUUCGAGUGGGGCGUC&GA-GCUCC--UUGAAGUCCAAUU
gma-miR159e-5p	GLYMA_17G094300	3328	3347	3338	-34.5	-22.8	0.66087	7	1-13,3347-3335;15-15,3333-3333	14-14,3334-3334[SIL];16-20,3332-3328[UP3]	.....(.(((((((((((((&))))))))))))).).....	CCCUCGUCUUCAAGGAGUUC&GAGCUCCUUGAAGUCCAAUU
gma-miR159e-5p	GLYMA_05G032300	375	394	385	-34.5	-22.8	0.66087	7	1-13,394-382;15-15,380-380	14-14,381-381[SIL];16-20,379-375[UP3]	.....(.(((((((((((((&))))))))))))).).....	CCCUCGUCUUCAAGGAGUUC&GAGCUCCUUGAAGUCCAAUU
gma-miR159e-5p	GLYMA_05G032300	3218	3237	3228	-34.5	-22.8	0.66087	7	1-13,3237-3225;15-15,3223-3223	14-14,3224-3224[SIL];16-20,3222-3218[UP3]	.....(.(((((((((((((&))))))))))))).).....	CCCUCGUCUUCAAGGAGUUC&GAGCUCCUUGAAGUCCAAUU
gma-miR159e-5p	GLYMA_07G164700	234	256	244	-34.5	-22.8	0.66087	11.5	1-2,256-255;3-7,253-249;8-17,246-237	x-x,254-254[BULt];x-x,248-247[BULt];18-20,236-234[UP3]	...((((((((((..(((((.((&))-)))))--))))))))))...	CGGUGGGCUUCGAGUGGGGCGUC&GA-GCUCC--UUGAAGUCCAAUU
gma-miR159e-5p	GLYMA_11G007400	1615	1634	1625	-34.5	-22.7	0.657971	8	1-9,1634-1626;11-13,1624-1622;15-17,1620-1618	10-10,1625-1625[SIL];14-14,1621-1621[SIL];18-20,1617-1615[UP3]	...(((.(((.(((((((((&))))))))).))).)))...	AAAUGGUCUUGAAGGGGUUC&GAGCUCCUUGAAGUCCAAUU
gma-miR159e-5p	GLYMA_01G139700	2642	2662	2652	-34.5	-22.7	0.657971	9	2-9,2661-2654;11-16,2651-2646	1-1,2662-2662[UP5];10-10,2653-2652[AILt];17-20,2645-2642[UP3]	....((((((..((((((((.&.))))))))-.))))))....	GCGAGGACUUGGAAGGAGCUG&GAGCUCCUU-GAAGUCCAAUU
gma-miR159e-5p	GLYMA_01G139700	6401	6421	6411	-34.5	-22.7	0.657971	9	2-9,6420-6413;11-16,6410-6405	1-1,6421-6421[UP5];10-10,6412-6411[AILt];17-20,6404-6401[UP3]	....((((((..((((((((.&.))))))))-.))))))....	GCGAGGACUUGGAAGGAGCUG&GAGCUCCUU-GAAGUCCAAUU
gma-miR159e-5p	GLYMA_01G140300	335	355	345	-34.5	-22.7	0.657971	9	2-9,354-347;11-16,344-339	1-1,355-355[UP5];10-10,346-345[AILt];17-20,338-335[UP3]	....((((((..((((((((.&.))))))))-.))))))....	GCGAGGACUUGGAAGGAGCUG&GAGCUCCUU-GAAGUCCAAUU
gma-miR159e-5p	GLYMA_14G108600	12	33	23	-34.5	-22.6	0.655072	8	1-3,33-31;4-11,29-22;13-14,20-19;15-18,17-14	x-x,30-30[BULt];12-12,21-21[SIL];x-x,18-18[BULt];19-20,13-12[UP3]	..((((.((.((((((((.(((&)))-)))))))).))-))))..	CCUUGGAACAUCAGGGAGACUC&GAG-CUCCUUGAAGU-CCAAUU
gma-miR159e-5p	GLYMA_08G285300	1311	1330	1321	-34.5	-22.6	0.655072	11	4-9,1327-1322;11-17,1320-1314	1-3,1330-1328[UP5];10-10,1321-1321[SIL];18-20,1313-1311[UP3]	...(((((((.((((((...&...)))))).)))))))...	AUCUGGACUUGGAGGAGAUG&GAGCUCCUUGAAGUCCAAUU
gma-miR159e-5p	GLYMA_09G172300	168	189	179	-34.5	-22.6	0.655072	8	1-3,189-187;4-11,185-178;13-14,176-175;15-18,173-170	x-x,186-186[BULt];12-12,177-177[SIL];x-x,174-174[BULt];19-20,169-168[UP3]	..((((.((.((((((((.(((&)))-)))))))).))-))))..	CCUUGGAACAUCAGGGAGACUC&GAG-CUCCUUGAAGU-CCAAUU
gma-miR159e-5p	GLYMA_13G154700	7969	7993	7983	-34.5	-22.6	0.655072	11.5	1-8,7993-7986;10-14,7983-7979;15-17,7974-7972	9-9,7985-7984[AILt];x-x,7978-7975[BULt];18-20,7971-7969[UP3]	...(((....(((((..((((((((&))))))))-.)))))----)))...	UUCUGGGUAUGCUUCUCAGGAGCUC&GAGCUCCU-UGAAGU----CCAAUU
gma-miR159e-5p	GLYMA_13G154700	4480	4504	4494	-34.5	-22.6	0.655072	11.5	1-8,4504-4497;10-14,4494-4490;15-17,4485-4483	9-9,4496-4495[AILt];x-x,4489-4486[BULt];18-20,4482-4480[UP3]	...(((....(((((..((((((((&))))))))-.)))))----)))...	UUCUGGGUAUGCUUCUCAGGAGCUC&GAGCUCCU-UGAAGU----CCAAUU
gma-miR159e-5p	GLYMA_14G003000	1231	1257	1242	-34.5	-22.6	0.655072	17.5	1-9,1257-1249;10-15,1242-1237;16-17,1235-1234	x-x,1248-1243[BULt];x-x,1236-1236[BULt];18-20,1233-1231[UP3]	...((.((((((......(((((((((&)))))))))------))))))-))...	UUCUGCGGCUUCUAACAUGAGGAGCUC&GAGCUCCUU------GAAGUC-CAAUU
gma-miR159e-5p	GLYMA_13G154700	10462	10486	10476	-34.5	-22.6	0.655072	11.5	1-8,10486-10479;10-14,10476-10472;15-17,10467-10465	9-9,10478-10477[AILt];x-x,10471-10468[BULt];18-20,10464-10462[UP3]	...(((....(((((..((((((((&))))))))-.)))))----)))...	UUCUGGGUAUGCUUCUCAGGAGCUC&GAGCUCCU-UGAAGU----CCAAUU
gma-miR159e-5p	GLYMA_13G154700	852	876	866	-34.5	-22.6	0.655072	11.5	1-8,876-869;10-14,866-862;15-17,857-855	9-9,868-867[AILt];x-x,861-858[BULt];18-20,854-852[UP3]	...(((....(((((..((((((((&))))))))-.)))))----)))...	UUCUGGGUAUGCUUCUCAGGAGCUC&GAGCUCCU-UGAAGU----CCAAUU
gma-miR159e-3p	GLYMA_16G177300	3573	3593	3584	-36.5	-25.3	0.693151	9.5	5-21,3589-3573	1-4,3593-3590[UP5]	(((((((((((((((((....&....)))))))))))))))))	UAGAGUUCCCUUUAAUUACAG&UUUGGAUUGAAGGGAGCUCUA
gma-miR159e-3p	GLYMA_16G177300	1261	1281	1272	-36.5	-25.3	0.693151	9.5	5-21,1277-1261	1-4,1281-1278[UP5]	(((((((((((((((((....&....)))))))))))))))))	UAGAGUUCCCUUUAAUUACAG&UUUGGAUUGAAGGGAGCUCUA
gma-miR159e-3p	GLYMA_09G129400	1339	1359	1350	-36.5	-25.3	0.693151	9.5	5-21,1355-1339	1-4,1359-1356[UP5]	(((((((((((((((((....&....)))))))))))))))))	UAGAGUUCCCUUUAAUUACAG&UUUGGAUUGAAGGGAGCUCUA
gma-miR159e-3p	GLYMA_04G155800	155	174	165	-36.5	-25.3	0.693151	5.5	2-16,173-159;18-19,158-157	1-1,174-174[UP5];17-17,x-x[BULq];20-21,156-155[UP3]	..((-(((((((((((((((.&.))))))))))))))).))..	CCGA-UUCCCUUCAGUCCAAC&UUUGGAUUGAAGGGAGCUCUA
gma-miR159e-3p	GLYMA_09G129400	2554	2574	2565	-36.5	-25.3	0.693151	9.5	5-21,2570-2554	1-4,2574-2571[UP5]	(((((((((((((((((....&....)))))))))))))))))	UAGAGUUCCCUUUAAUUACAG&UUUGGAUUGAAGGGAGCUCUA
gma-miR159e-3p	GLYMA_17G149100	3600	3621	3611	-36.5	-25.1	0.687671	8	1-5,3621-3617;7-20,3614-3601	6-6,3616-3615[AILt];21-21,3600-3600[UP3]	.((((((((((((((..(((((&)))))-.)))))))))))))).	GGGAGCUUUCUUCAAGCCCGAG&UUUGG-AUUGAAGGGAGCUCUA
gma-miR159e-3p	GLYMA_17G149100	14128	14149	14139	-36.5	-25.1	0.687671	8	1-5,14149-14145;7-20,14142-14129	6-6,14144-14143[AILt];21-21,14128-14128[UP3]	.((((((((((((((..(((((&)))))-.)))))))))))))).	GGGAGCUUUCUUCAAGCCCGAG&UUUGG-AUUGAAGGGAGCUCUA
gma-miR159e-3p	GLYMA_03G261200	6	27	18	-36.5	-24.6	0.673973	6	1-11,27-17;13-15,15-13;16-21,11-6	12-12,16-16[SIL];x-x,12-12[BULt]	((((((.(((.(((((((((((&))))))))))).)))-))))))	UAGAGCAUUUGUUCGGUCCAAA&UUUGGAUUGAAGGGA-GCUCUA
gma-miR159e-3p	GLYMA_11G254200	509	529	520	-36.5	-24.2	0.663014	11	3-6,527-524;9-17,521-513	1-2,529-528[UP5];7-8,523-522[SIL];18-21,512-509[UP3]	....(((((((((..((((..&..))))..)))))))))....	UCCCGCUCCCUUCUCUCCACC&UUUGGAUUGAAGGGAGCUCUA
gma-miR159e-3p	GLYMA_18G263500	449	469	460	-36.5	-24.2	0.663014	8.5	1-17,469-453	18-21,452-449[UP3]	....(((((((((((((((((&)))))))))))))))))....	CCUCGCUUCCUUUGGUCCGAA&UUUGGAUUGAAGGGAGCUCUA
gma-miR159e-3p	GLYMA_09G237200	1728	1748	1739	-36.5	-24.1	0.660274	6	2-5,1747-1744;7-17,1742-1732;19-20,1730-1729	1-1,1748-1748[UP5];6-6,1743-1743[SIL];18-18,1731-1731[SIL];21-21,1728-1728[UP3]	.((.(((((((((((.((((.&.)))).))))))))))).)).	AAGUGCUCCUUUCAAACCAAC&UUUGGAUUGAAGGGAGCUCUA
gma-miR159e-3p	GLYMA_20G092100	4998	5019	5010	-36.5	-24	0.657534	9.5	4-6,5016-5014;8-17,5012-5003;18-20,5001-4999	1-3,5019-5017[UP5];7-7,5013-5013[SIL];x-x,5002-5002[BULt];21-21,4998-4998[UP3]	.(((.((((((((((.(((...&...))).))))))))))-))).	GAGAUGCUCUCUUCAUUCCUUG&UUUGGAUUGAAGGGAGC-UCUA
gma-miR159e-3p	GLYMA_05G004200	3157	3177	3168	-36.5	-23.82	0.652603	12.5	1-5,3177-3173;12-21,3166-3157	6-11,3172-3167[SIL]	((((((((((......(((((&)))))......))))))))))	UAGAGCUCCCAGGUUGCCAAG&UUUGGAUUGAAGGGAGCUCUA
gma-miR159e-3p	GLYMA_12G191600	4703	4723	4714	-36.5	-23.8	0.652055	7	1-5,4723-4719;7-10,4717-4714;12-20,4712-4704	6-6,4718-4718[SIL];11-11,4713-4713[SIL];21-21,4703-4703[UP3]	.(((((((((.((((.(((((&))))).)))).))))))))).	AAGAGCUCCUAUCAACCUAAA&UUUGGAUUGAAGGGAGCUCUA
gma-miR159f-5p	GLYMA_08G123700	802	821	813	-41.9	-29	0.692124	6.5	1-8,821-814;10-13,813-810;15-21,808-802	9-9,x-x[BULq];14-14,809-809[SIL]	(((((((.((((-((((((((&)))))))).)))).)))))))	GGCUUGGCGUGU-GGGGAUUC&GAGUUCCCUGCACUCCAAGUC
gma-miR159f-5p	GLYMA_01G057600	566	590	581	-41.9	-28.8	0.687351	7	1-10,590-581;11-14,579-576;15-17,573-571;18-21,569-566	x-x,580-580[BULt];x-x,575-574[BULt];x-x,570-570[BULt]	((((.(((..((((.((((((((((&))))))))))-))))--)))-))))	GACUCUGGGUGGUGCCAGGGAGCUU&GAGUUCCCUG-CACU--CCA-AGUC
gma-miR159f-5p	GLYMA_02G115700	378	402	393	-41.9	-28.8	0.687351	7	1-10,402-393;11-14,391-388;15-17,385-383;18-21,381-378	x-x,392-392[BULt];x-x,387-386[BULt];x-x,382-382[BULt]	((((.(((..((((.((((((((((&))))))))))-))))--)))-))))	GACUCUGGGUGGUGCCAGGGAGCUU&GAGUUCCCUG-CACU--CCA-AGUC
gma-miR159f-5p	GLYMA_07G145700	612	632	623	-41.9	-28.3	0.675418	10	5-17,628-616;19-21,614-612	1-4,632-629[UP5];18-18,615-615[SIL]	(((.(((((((((((((....&....))))))))))))).)))	GAUGUGGGGUGCGGGGAUGAG&GAGUUCCCUGCACUCCAAGUC
gma-miR159f-5p	GLYMA_18G197200	841	861	852	-41.9	-28.3	0.675418	10	5-17,857-845;19-21,843-841	1-4,861-858[UP5];18-18,844-844[SIL]	(((.(((((((((((((....&....))))))))))))).)))	GAUGUGGGGUGCGGGGAUGAG&GAGUUCCCUGCACUCCAAGUC
gma-miR159f-5p	GLYMA_18G276600	1757	1779	1769	-41.9	-28.2	0.673031	6	1-8,1779-1772;9-11,1770-1768;13-14,1766-1765;15-20,1763-1758	x-x,1771-1771[BULt];12-12,1767-1767[SIL];x-x,1764-1764[BULt];21-21,1757-1757[UP3]	.((((((.((.(((.((((((((&))))))))-))).))-)))))).	CACUUGGAAGAGCAGGGGAACUC&GAGUUCCC-UGCACU-CCAAGUC
gma-miR159f-5p	GLYMA_07G208800	793	820	811	-41.9	-28.2	0.673031	12.5	4-13,817-808;14-21,800-793	1-3,820-818[UP5];x-x,807-801[BULt]	((((((((.......((((((((((...&...))))))))))-------))))))))	GACUUGGGGUUCUGCGUGCAGGGAAGGU&GAGUUCCCUGCAC-------UCCAAGUC
gma-miR159f-5p	GLYMA_08G254100	1352	1374	1364	-41.9	-28.2	0.673031	6	1-8,1374-1367;9-11,1365-1363;13-14,1361-1360;15-20,1358-1353	x-x,1366-1366[BULt];12-12,1362-1362[SIL];x-x,1359-1359[BULt];21-21,1352-1352[UP3]	.((((((.((.(((.((((((((&))))))))-))).))-)))))).	CACUUGGAAGAGCAGGGGAACUC&GAGUUCCC-UGCACU-CCAAGUC
gma-miR159f-5p	GLYMA_18G276600	4420	4442	4432	-41.9	-28.2	0.673031	6	1-8,4442-4435;9-11,4433-4431;13-14,4429-4428;15-20,4426-4421	x-x,4434-4434[BULt];12-12,4430-4430[SIL];x-x,4427-4427[BULt];21-21,4420-4420[UP3]	.((((((.((.(((.((((((((&))))))))-))).))-)))))).	CACUUGGAAGAGCAGGGGAACUC&GAGUUCCC-UGCACU-CCAAGUC
gma-miR159f-5p	GLYMA_05G097100	666	688	679	-41.9	-28.2	0.673031	7	1-2,688-687;4-15,685-674;16-16,672-672;18-20,669-667	3-3,686-686[SIL];x-x,673-673[BULt];17-17,671-670[AILt];21-21,666-666[UP3]	.(((..(.((((((((((((.((&)).))))))))))))-)-.))).	AGCUGCGCGGGUGCAGGGAAGUC&GAGUUCCCUGCACUC-C-AAGUC
gma-miR159f-5p	GLYMA_05G032300	968	988	979	-41.9	-27.6	0.658711	11	5-17,984-972;20-21,969-968	1-4,988-985[UP5];18-19,971-970[SIL]	((..(((((((((((((....&....)))))))))))))..))	GAGAUGGAGUGCGGGGGUAAU&GAGUUCCCUGCACUCCAAGUC
gma-miR159f-5p	GLYMA_05G032300	3811	3831	3822	-41.9	-27.6	0.658711	11	5-17,3827-3815;20-21,3812-3811	1-4,3831-3828[UP5];18-19,3814-3813[SIL]	((..(((((((((((((....&....)))))))))))))..))	GAGAUGGAGUGCGGGGGUAAU&GAGUUCCCUGCACUCCAAGUC
gma-miR159f-5p	GLYMA_02G281800	610	631	622	-41.9	-27.5	0.656325	8.5	1-8,631-624;10-12,622-620;13-20,618-611	9-9,623-623[SIL];x-x,619-619[BULt];21-21,610-610[UP3]	.((((((((.(((.((((((((&)))))))).)))-)))))))).	AGCUUGGGGCUGUUGGGGACUU&GAGUUCCCUGCA-CUCCAAGUC
gma-miR159f-5p	GLYMA_09G168800	313	340	326	-41.9	-27.4	0.653938	18.5	1-8,340-333;9-12,327-324;13-20,321-314	x-x,332-328[BULt];x-x,323-322[BULt];21-21,313-313[UP3]	.((((((((..((((.....((((((((&))))))))-----))))--)))))))).	UGCUUGGAGGAUGCGGUCGUGGGGGCUC&GAGUUCCC-----UGCA--CUCCAAGUC
gma-miR159f-5p	GLYMA_01G153700	2848	2869	2860	-41.9	-27.3	0.651551	7.5	1-13,2869-2857;15-16,2855-2854;18-20,2851-2849	14-14,2856-2856[SIL];17-17,2853-2852[AILt];21-21,2848-2848[UP3]	.(((..((.(((((((((((((&))))))))))))).))-.))).	AGCUCAGGUGUGUGGGGAGCUC&GAGUUCCCUGCACUCC-AAGUC
gma-miR159f-3p	GLYMA_17G149100	3817	3836	3827	-40.9	-29	0.709046	6	3-10,3834-3827;12-16,3825-3821;18-21,3820-3817	1-2,3836-3835[UP5];11-11,3826-3826[SIL];17-17,x-x[BULq]	((((-(((((.((((((((..&..)))))))).))))).))))	UGGA-CUCCCCUCACUCCAUC&AUUGGAGUGAAGGGAGCUCCA
gma-miR159f-3p	GLYMA_06G289800	302	325	315	-40.9	-28.3	0.691932	7.5	3-4,323-322;5-14,320-311;15-17,309-307;18-21,305-302	1-2,325-324[UP5];x-x,321-321[BULt];x-x,310-310[BULt];x-x,306-306[BULt]	((((.(((.((((((((((.((..&..))-))))))))))-)))-))))	UGGGUGCUACCCUUCACUCACAGA&AUUG-GAGUGAAGGG-AGC-UCCA
gma-miR159f-3p	GLYMA_02G281800	505	529	516	-40.9	-28.18	0.688998	16	4-9,526-521;11-21,515-505	1-3,529-527[UP5];10-10,520-516[AILt]	(((((((((((.....((((((...&...))))))----.)))))))))))	UGGAGCUCCCUCUUGACAUUCCCAC&AUUGGAGUG----AAGGGAGCUCCA
gma-miR159f-3p	GLYMA_19G099200	1237	1257	1248	-40.9	-27.76	0.678729	11	1-7,1257-1251;12-21,1246-1237	8-11,1250-1247[SIL]	((((((((((....(((((((&)))))))....))))))))))	UGGAGCUCCCCGGUUUCCGGU&AUUGGAGUGAAGGGAGCUCCA
gma-miR159f-3p	GLYMA_11G254200	509	529	520	-40.9	-27.4	0.669927	9	3-7,527-523;9-17,521-513	1-2,529-528[UP5];8-8,522-522[SIL];18-21,512-509[UP3]	....(((((((((.(((((..&..))))).)))))))))....	UCCCGCUCCCUUCUCUCCACC&AUUGGAGUGAAGGGAGCUCCA
gma-miR159f-3p	GLYMA_11G122100	583	607	597	-40.9	-27.2	0.665037	9.5	1-7,607-601;8-17,599-590;18-20,586-584	x-x,600-600[BULt];x-x,589-587[BULt];21-21,583-583[UP3]	.(((...((((((((((.(((((((&)))))))-))))))))))---))).	CGGGUCCGCUCCCUUCGUCUUCGAU&AUUGGAG-UGAAGGGAGC---UCCA
gma-miR159f-3p	GLYMA_19G141800	226	246	236	-40.9	-27.1	0.662592	11	4-7,243-240;8-10,238-236;13-21,234-226	1-3,246-244[UP5];x-x,239-239[BULt];11-12,235-235[AILq]	(((((((((.-(((.((((...&...))))-)))..)))))))))	UGGAGCUCCG-UCAUCUCCUCC&AUUGGAG-UGAAGGGAGCUCCA
gma-miR159f-3p	GLYMA_01G235800	122	153	140	-40.9	-27	0.660147	25	2-7,152-147;8-10,142-140;11-20,132-123	1-1,153-153[UP5];x-x,146-143[BULt];x-x,139-133[BULt];21-21,122-122[UP3]	.((((((((((.......(((....((((((.&.))))))----)))-------)))))))))).	CGGAGCUCCCUCCGUGGCUCAAGUUCUCCGAC&AUUGGAG----UGA-------AGGGAGCUCCA
gma-miR159f-3p	GLYMA_11G007400	235	266	253	-40.9	-27	0.660147	25	2-7,265-260;8-10,255-253;11-20,245-236	1-1,266-266[UP5];x-x,259-256[BULt];x-x,252-246[BULt];21-21,235-235[UP3]	.((((((((((.......(((....((((((.&.))))))----)))-------)))))))))).	CGGAGCUCCCUCCGUGGCUCAAGUUCUCCGAC&AUUGGAG----UGA-------AGGGAGCUCCA
gma-miR159f-3p	GLYMA_18G108200	4	24	15	-40.9	-26.9	0.657702	10.5	4-12,21-13;14-20,11-5	1-3,24-22[UP5];13-13,12-12[SIL];21-21,4-4[UP3]	.(((((((.(((((((((...&...))))))))).))))))).	AGGAGCUUGCUUCGCUUUGGG&AUUGGAGUGAAGGGAGCUCCA
gma-miR159f-3p	GLYMA_01G176900	2084	2107	2098	-40.9	-26.7	0.652812	13.5	4-12,2104-2096;13-21,2092-2084	1-3,2107-2105[UP5];x-x,2095-2093[BULt]	(((((((((...(((((((((...&...)))))))))---)))))))))	UGGGGCUCCUUUCUUCACUUUUAG&AUUGGAGUGAAG---GGAGCUCCA
gma-miR159f-3p	GLYMA_15G229600	2260	2285	2275	-40.9	-26.6	0.650367	9.5	3-4,2283-2282;5-13,2280-2272;14-18,2270-2266;19-21,2262-2260	1-2,2285-2284[UP5];x-x,2281-2281[BULt];x-x,2271-2271[BULt];x-x,2265-2263[BULt]	(((...(((((.(((((((((.((..&..))-)))))))))-)))))---)))	UGGUUUGGCUCACCUUCACUCACAUC&AUUG-GAGUGAAGG-GAGCU---CCA
gma-miR162c	GLYMA_15G017400	5643	5663	5654	-37.5	-27.6	0.736	5	2-2,5662-5662;4-21,5660-5643	1-1,5663-5663[UP5];3-3,5661-5661[SIL]	((((((((((((((((((.(.&.).))))))))))))))))))	UUGGGUGUGGAGGUUUAUGGU&UCGAUAAACCUCUGCAUCCAG
gma-miR162c	GLYMA_15G017400	8566	8586	8577	-37.5	-27.6	0.736	5	2-2,8585-8585;4-21,8583-8566	1-1,8586-8586[UP5];3-3,8584-8584[SIL]	((((((((((((((((((.(.&.).))))))))))))))))))	UUGGGUGUGGAGGUUUAUGGU&UCGAUAAACCUCUGCAUCCAG
gma-miR162c	GLYMA_02G250600	6921	6941	6932	-37.5	-26.8	0.714667	6.5	2-13,6940-6929;15-20,6927-6922	1-1,6941-6941[UP5];14-14,6928-6928[SIL];21-21,6921-6921[UP3]	.((((((.((((((((((((.&.)))))))))))).)))))).	GUGGGUGGAGGGGUUUGUUGU&UCGAUAAACCUCUGCAUCCAG
gma-miR162c	GLYMA_02G250600	4230	4250	4241	-37.5	-26.8	0.714667	6.5	2-13,4249-4238;15-20,4236-4231	1-1,4250-4250[UP5];14-14,4237-4237[SIL];21-21,4230-4230[UP3]	.((((((.((((((((((((.&.)))))))))))).)))))).	GUGGGUGGAGGGGUUUGUUGU&UCGAUAAACCUCUGCAUCCAG
gma-miR162c	GLYMA_14G066100	5335	5355	5346	-37.5	-26.8	0.714667	6.5	2-13,5354-5343;15-20,5341-5336	1-1,5355-5355[UP5];14-14,5342-5342[SIL];21-21,5335-5335[UP3]	.((((((.((((((((((((.&.)))))))))))).)))))).	GUGGGUGGAGGGGUUUGUUGU&UCGAUAAACCUCUGCAUCCAG
gma-miR162c	GLYMA_14G066100	3508	3528	3519	-37.5	-26.8	0.714667	6.5	2-13,3527-3516;15-20,3514-3509	1-1,3528-3528[UP5];14-14,3515-3515[SIL];21-21,3508-3508[UP3]	.((((((.((((((((((((.&.)))))))))))).)))))).	GUGGGUGGAGGGGUUUGUUGU&UCGAUAAACCUCUGCAUCCAG
gma-miR162c	GLYMA_02G250600	769	789	780	-37.5	-26.8	0.714667	6.5	2-13,788-777;15-20,775-770	1-1,789-789[UP5];14-14,776-776[SIL];21-21,769-769[UP3]	.((((((.((((((((((((.&.)))))))))))).)))))).	GUGGGUGGAGGGGUUUGUUGU&UCGAUAAACCUCUGCAUCCAG
gma-miR162c	GLYMA_14G066100	846	866	857	-37.5	-26.8	0.714667	6.5	2-13,865-854;15-20,852-847	1-1,866-866[UP5];14-14,853-853[SIL];21-21,846-846[UP3]	.((((((.((((((((((((.&.)))))))))))).)))))).	GUGGGUGGAGGGGUUUGUUGU&UCGAUAAACCUCUGCAUCCAG
gma-miR162c	GLYMA_10G043900	703	722	713	-37.5	-25.4	0.677333	4	1-2,722-721;4-18,719-705;20-21,704-703	3-3,720-720[SIL];19-19,x-x[BULq]	((-(((((((((((((((.((&)).))))))))))))))).))	CU-GAUGCAGGGGUUUAUAGA&UCGAUAAACCUCUGCAUCCAG
gma-miR162c	GLYMA_13G131600	1575	1597	1586	-37.5	-25.24	0.673067	14	1-4,1597-1594;9-19,1587-1577	5-8,1593-1588[AILt];20-21,1576-1575[UP3]	..(((((((((((......((((&))))--....)))))))))))..	GGGGAUGCAGAGGAUAUCUUCGA&UCGA--UAAACCUCUGCAUCCAG
gma-miR162c	GLYMA_08G060600	4041	4063	4053	-37.5	-24.9	0.664	8	1-5,4063-4059;6-13,4057-4050;14-19,4048-4043	x-x,4058-4058[BULt];x-x,4049-4049[BULt];20-21,4042-4041[UP3]	..((((((.((((((((.(((((&)))))-))))))))-))))))..	GGGGAUGCAAGGGGUUUGGUUGA&UCGAU-AAACCUCU-GCAUCCAG
gma-miR162c	GLYMA_08G060600	928	950	940	-37.5	-24.9	0.664	8	1-5,950-946;6-13,944-937;14-19,935-930	x-x,945-945[BULt];x-x,936-936[BULt];20-21,929-928[UP3]	..((((((.((((((((.(((((&)))))-))))))))-))))))..	GGGGAUGCAAGGGGUUUGGUUGA&UCGAU-AAACCUCU-GCAUCCAG
gma-miR162c	GLYMA_03G189000	3036	3054	3047	-37.5	-24.4	0.650667	7	1-4,3054-3051;7-12,3050-3045;14-21,3043-3036	5-6,x-x[BULq];13-13,3044-3044[SIL]	((((((((.((((((--((((&))))..)))))).))))))))	CUGGGUGUUGGGGUU--UCGA&UCGAUAAACCUCUGCAUCCAG
gma-miR166i-5p	GLYMA_08G294900	1439	1457	1449	-37.2	-26.2	0.704301	8.5	4-6,1454-1452;8-20,1451-1439	1-3,1457-1455[UP5];7-7,x-x[BULq]	(((((((((((((-(((...&...))).)))))))))))))	CUCGAGCCGGACG-CAUCAA&GGAAUGUCGUCUGGUUCGAG
gma-miR166i-5p	GLYMA_18G128100	1013	1030	1023	-37.2	-25.6	0.688172	7.5	2-3,1029-1028;5-6,1027-1026;8-20,1025-1013	1-1,1030-1030[UP5];4-4,x-x[BULq];7-7,x-x[BULq]	(((((((((((((-((-((.&.)).)).)))))))))))))	CUCGAGCCGGGCG-CA-UCG&GGAAUGUCGUCUGGUUCGAG
gma-miR166i-5p	GLYMA_09G235800	747	766	757	-37.2	-25.3	0.680108	7.5	3-8,764-759;10-20,757-747	1-2,766-765[UP5];9-9,758-758[SIL]	(((((((((((.((((((..&..)))))).)))))))))))	CUUGAACCAGGAGGCAUUGG&GGAAUGUCGUCUGGUUCGAG
gma-miR166i-5p	GLYMA_15G122800	275	293	284	-37.2	-25.1	0.674731	4	1-12,293-282;14-16,280-278;18-20,277-275	13-13,281-281[SIL];17-17,x-x[BULq]	(((-(((.((((((((((((&)))))))))))).))).)))	CUC-AACGAGACGACGUUUC&GGAAUGUCGUCUGGUUCGAG
gma-miR166i-5p	GLYMA_17G165800	636	654	646	-37.2	-24.9	0.669355	7.5	1-1,654-654;3-9,652-646;11-13,645-643;15-20,641-636	2-2,653-653[SIL];10-10,x-x[BULq];14-14,642-642[SIL]	((((((.(((-(((((((.(&).))))))).))).))))))	CUCGAGGCGG-CGACGUUGC&GGAAUGUCGUCUGGUUCGAG
gma-miR166i-5p	GLYMA_16G211900	1368	1393	1384	-37.2	-24.7	0.663978	17	2-11,1392-1383;12-20,1376-1368	1-1,1393-1393[UP5];x-x,1382-1377[BULt]	(((((((((......((((((((((.&.))))))))))------)))))))))	CUCGAACCAAAUGAUGAUGGCGUUUA&GGAAUGUCGUC------UGGUUCGAG
gma-miR166i-5p	GLYMA_15G228600	11095	11114	11105	-37.2	-24.6	0.66129	7	1-9,11114-11106;12-18,11103-11097	10-11,11105-11104[SIL];19-20,11096-11095[UP3]	..(((((((..(((((((((&)))))))))..)))))))..	GCCGAACCAUGUGACAUUCC&GGAAUGUCGUCUGGUUCGAG
gma-miR166i-5p	GLYMA_15G228600	7670	7689	7680	-37.2	-24.6	0.66129	7	1-9,7689-7681;12-18,7678-7672	10-11,7680-7679[SIL];19-20,7671-7670[UP3]	..(((((((..(((((((((&)))))))))..)))))))..	GCCGAACCAUGUGACAUUCC&GGAAUGUCGUCUGGUUCGAG
gma-miR166i-5p	GLYMA_15G228600	3219	3238	3229	-37.2	-24.6	0.66129	7	1-9,3238-3230;12-18,3227-3221	10-11,3229-3228[SIL];19-20,3220-3219[UP3]	..(((((((..(((((((((&)))))))))..)))))))..	GCCGAACCAUGUGACAUUCC&GGAAUGUCGUCUGGUUCGAG
gma-miR166i-5p	GLYMA_15G228600	15207	15226	15217	-37.2	-24.6	0.66129	7	1-9,15226-15218;12-18,15215-15209	10-11,15217-15216[SIL];19-20,15208-15207[UP3]	..(((((((..(((((((((&)))))))))..)))))))..	GCCGAACCAUGUGACAUUCC&GGAAUGUCGUCUGGUUCGAG
gma-miR166i-5p	GLYMA_03G001300	1467	1486	1477	-37.2	-24.6	0.66129	7	1-9,1486-1478;12-18,1475-1469	10-11,1477-1476[SIL];19-20,1468-1467[UP3]	..(((((((..(((((((((&)))))))))..)))))))..	GCCGAACCAUGUGACAUUCC&GGAAUGUCGUCUGGUUCGAG
gma-miR166i-3p	GLYMA_04G252500	3540	3564	3555	-44.1	-33.2	0.752834	7	1-10,3564-3555;11-15,3553-3549;16-20,3545-3541	x-x,3554-3554[BULt];x-x,3548-3546[BULt];21-21,3540-3540[UP3]	.(((((...(((((.((((((((((&))))))))))-)))))---))))).	AGGGAAUUCUGAGGACCUGGUCCGA&UCGGACCAGG-CUUCA---UUCCCC
gma-miR166i-3p	GLYMA_06G019300	353	372	363	-44.1	-32.4	0.734694	5	2-14,371-359;18-21,356-353	1-1,372-372[UP5];15-17,358-357[AILq]	((((..-(((((((((((((.&.)))))))))))))...))))	GGGGCG-GAAGCCUGGUUCGU&UCGGACCAGGCUUCAUUCCCC
gma-miR166i-3p	GLYMA_06G110000	3757	3781	3772	-44.1	-30.8	0.698413	8.5	1-10,3781-3772;12-15,3769-3766;16-21,3762-3757	11-11,3771-3770[AILt];x-x,3765-3763[BULt]	((((((...((((..((((((((((&))))))))))-.))))---))))))	GGGGAAUUCUGGGUACCUGGUCCGA&UCGGACCAGG-CUUCA---UUCCCC
gma-miR166i-3p	GLYMA_18G261200	510	533	524	-44.1	-30.22	0.685261	12.5	2-11,532-523;14-21,517-510	1-1,533-533[UP5];12-13,522-518[AILt]	((((((((.....((((((((((.&.))))))))))---..))))))))	GGGGGAUGUGGUUGCUUGGUCUGC&UCGGACCAGGC---UUCAUUCCCC
gma-miR166i-3p	GLYMA_09G235800	510	533	524	-44.1	-30.22	0.685261	12.5	2-11,532-523;14-21,517-510	1-1,533-533[UP5];12-13,522-518[AILt]	((((((((.....((((((((((.&.))))))))))---..))))))))	GGGGGAUGUGGUUGCUUGGUCUGC&UCGGACCAGGC---UUCAUUCCCC
gma-miR166i-3p	GLYMA_10G230100	1451	1477	1468	-44.1	-28.8	0.653061	10	2-8,1476-1470;10-16,1468-1462;17-21,1455-1451	1-1,1477-1477[UP5];9-9,1469-1469[SIL];x-x,1461-1456[BULt]	(((((......(((((((.(((((((.&.))))))).)))))))------)))))	GGGGAUGGCAGAUGAAGCAUGGUCUGU&UCGGACCAGGCUUCAU------UCCCC
gma-miR166i-3p	GLYMA_07G218100	710	730	721	-44.1	-28.8	0.653061	6.5	2-13,729-718;15-20,716-711	1-1,730-730[UP5];14-14,717-717[SIL];21-21,710-710[UP3]	.((((((.((((((((((((.&.)))))))))))).)))))).	UGGGAGUUAGGCCUGGUUUGU&UCGGACCAGGCUUCAUUCCCC
gma-miR166i-3p	GLYMA_20G014500	224	244	235	-44.1	-28.8	0.653061	6.5	2-13,243-232;15-20,230-225	1-1,244-244[UP5];14-14,231-231[SIL];21-21,224-224[UP3]	.((((((.((((((((((((.&.)))))))))))).)))))).	UGGGAGUUAGGCCUGGUUUGU&UCGGACCAGGCUUCAUUCCCC
gma-miR166j-5p	GLYMA_06G206900	570	589	581	-38.4	-27.5	0.716146	6	2-4,588-586;6-15,585-576;17-21,574-570	1-1,589-589[UP5];5-5,x-x[BULq];16-16,575-575[SIL]	(((((.((((((((((-(((.&.))).)))))))))).)))))	CCUCGCGCCGGACAAC-UUCA&GGAAUGUUGUUUGGCUCGAGG
gma-miR166j-5p	GLYMA_18G278400	330	351	341	-38.4	-26.8	0.697917	9	1-3,351-349;4-7,347-344;9-21,342-330	x-x,348-348[BULt];8-8,343-343[SIL]	(((((((((((((.((((.(((&)))-)))).)))))))))))))	CCUCGGGUCGAAUCGCGUCUCC&GGA-AUGUUGUUUGGCUCGAGG
gma-miR166j-5p	GLYMA_13G001700	2731	2749	2741	-38.4	-26.5	0.690104	9	1-2,2749-2748;5-11,2746-2740;13-21,2739-2731	3-4,2747-2747[AILq];12-12,x-x[BULq]	(((((((((-(((((((.-((&))..))))))).)))))))))	CCUUGGGCC-AGCAGCAG-CC&GGAAUGUUGUUUGGCUCGAGG
gma-miR166j-5p	GLYMA_02G077900	91	114	103	-38.4	-26.2	0.682292	10.5	1-3,114-112;5-7,109-107;8-15,105-98;16-21,96-91	4-4,111-110[AILt];x-x,106-106[BULt];x-x,97-97[BULt]	((((((.((((((((.(((..(((&)))-.)))-))))))))-))))))	CCUUGAGGCCAGGCAUGCAGGUCC&GGA-AUGU-UGUUUGGC-UCGAGG
gma-miR166j-5p	GLYMA_19G088500	455	484	475	-38.4	-25.7	0.669271	15.5	1-5,484-480;7-13,478-472;14-21,462-455	6-6,479-479[SIL];x-x,471-463[BULt]	((((((((.........(((((((.(((((&))))).)))))))---------))))))))	CCUCGAGUUUUGUGCCACGGGCAAGGUUCC&GGAAUGUUGUUUG---------GCUCGAGG
gma-miR166j-5p	GLYMA_19G088500	118	137	128	-38.4	-25.7	0.669271	5.5	1-9,137-129;12-14,126-124;16-21,123-118	10-11,128-127[SIL];15-15,x-x[BULq]	((((((-(((..(((((((((&)))))))))..))).))))))	CCUCGA-UCACUCAACAUUCC&GGAAUGUUGUUUGGCUCGAGG
gma-miR166j-3p	GLYMA_04G252500	3540	3564	3555	-43.2	-33.6	0.777778	7	1-10,3564-3555;11-15,3553-3549;16-20,3545-3541	x-x,3554-3554[BULt];x-x,3548-3546[BULt];21-21,3540-3540[UP3]	.(((((...(((((.((((((((((&))))))))))-)))))---))))).	AGGGAAUUCUGAGGACCUGGUCCGA&UCGGACCAGG-CUUCA---UUCCCG
gma-miR166j-3p	GLYMA_06G019300	352	372	363	-43.2	-31.2	0.722222	5.5	2-14,371-359;17-20,356-353	1-1,372-372[UP5];15-16,358-357[SIL];21-21,352-352[UP3]	.((((..(((((((((((((.&.)))))))))))))..)))).	AGGGGCGGAAGCCUGGUUCGU&UCGGACCAGGCUUCAUUCCCG
gma-miR166j-3p	GLYMA_07G218100	710	730	721	-43.2	-29.5	0.68287	6	2-13,729-718;15-21,716-710	1-1,730-730[UP5];14-14,717-717[SIL]	(((((((.((((((((((((.&.)))))))))))).)))))))	UGGGAGUUAGGCCUGGUUUGU&UCGGACCAGGCUUCAUUCCCG
gma-miR166j-3p	GLYMA_20G014500	224	244	235	-43.2	-29.5	0.68287	6	2-13,243-232;15-21,230-224	1-1,244-244[UP5];14-14,231-231[SIL]	(((((((.((((((((((((.&.)))))))))))).)))))))	UGGGAGUUAGGCCUGGUUUGU&UCGGACCAGGCUUCAUUCCCG
gma-miR166j-3p	GLYMA_09G172300	439	462	451	-43.2	-28.6	0.662037	9	1-9,462-454;10-17,451-444;18-21,442-439	x-x,453-452[BULt];x-x,443-443[BULt]	((((.((((((((..(((((((((&)))))))))--))))))))-))))	UGGGAAGUGAGGUCUCUGGUUCGA&UCGGACCAG--GCUUCAUU-CCCG
gma-miR166j-3p	GLYMA_06G110000	3757	3781	3772	-43.2	-28.1	0.650463	9.5	1-10,3781-3772;12-15,3769-3766;16-20,3762-3758	11-11,3771-3770[AILt];x-x,3765-3763[BULt];21-21,3757-3757[UP3]	.(((((...((((..((((((((((&))))))))))-.))))---))))).	GGGGAAUUCUGGGUACCUGGUCCGA&UCGGACCAGG-CUUCA---UUCCCG
gma-miR169j-5p	GLYMA_14G007500	1290	1310	1301	-39.2	-33.2	0.846939	3.5	1-19,1310-1292	20-21,1291-1290[UP3]	..(((((((((((((((((((&)))))))))))))))))))..	UGGGCGAGUUAUUCUUGGCUA&UAGCCAAGAAUGACUUGCCGG
gma-miR169j-5p	GLYMA_11G135300	6282	6304	6294	-39.2	-26.5	0.67602	5.5	2-4,6303-6301;5-15,6299-6289;16-21,6287-6282	1-1,6304-6304[UP5];x-x,6300-6300[BULt];x-x,6288-6288[BULt]	((((((.(((((((((((.(((.&.)))-)))))))))))-))))))	CUGGCACAGUCAUUUUUGUGCUC&UAGC-CAAGAAUGACU-UGCCGG
gma-miR169j-5p	GLYMA_09G013400	922	940	931	-39.2	-26.4	0.673469	6	3-12,938-929;14-15,928-927;17-20,926-923	1-2,940-939[UP5];13-13,x-x[BULq];16-16,x-x[BULq];21-21,922-922[UP3]	.((((-((-((((((((((..&..)))))))))).)).)))).	ACGGC-AG-CAUUCUUGGCAU&UAGCCAAGAAUGACUUGCCGG
gma-miR169j-5p	GLYMA_15G162500	988	1013	1004	-39.2	-26.3	0.670918	12.5	4-15,1010-999;16-20,993-989	1-3,1013-1011[UP5];x-x,998-994[BULt];21-21,988-988[UP3]	.(((((.....((((((((((((...&...))))))))))))-----))))).	ACGGCAAGAUGGGUCGUUCUUGGGAU&UAGCCAAGAAUGACU-----UGCCGG
gma-miR169j-3p	GLYMA_08G285300	1373	1397	1388	-36.1	-24.6	0.68144	11	2-10,1396-1388;13-17,1384-1380;18-21,1376-1373	1-1,1397-1397[UP5];11-12,1387-1385[AILt];x-x,1379-1377[BULt]	((((...(((((...(((((((((.&.)))))))))-..)))))---))))	GCCAUGUGGAGCUUUCUCGUCGAAU&UUUCGACGAG-UUGUUCU---UGGC
gma-miR169j-3p	GLYMA_07G057000	712	734	725	-36.1	-24.3	0.67313	9	2-10,733-725;13-17,721-717;19-21,714-712	1-1,734-734[UP5];11-12,724-722[AILt];18-18,716-715[AILt]	(((..(((((...(((((((((.&.)))))))))-..)))))-.)))	GCCUUAGAACUGUCUCGUCGAAU&UUUCGACGAG-UUGUUCU-UGGC
gma-miR169j-3p	GLYMA_03G136200	5661	5683	5674	-36.1	-24.1	0.66759	8.5	4-13,5680-5671;14-16,5669-5667;18-21,5664-5661	1-3,5683-5681[UP5];x-x,5670-5670[BULt];17-17,5666-5665[AILt]	((((..(((.((((((((((...&...))))))))))-)))-.))))	GCCACCGAGUCAACUCGUCGCUG&UUUCGACGAGUUG-UUC-UUGGC
gma-miR169j-3p	GLYMA_03G136200	88	110	101	-36.1	-24.1	0.66759	8.5	4-13,107-98;14-16,96-94;18-21,91-88	1-3,110-108[UP5];x-x,97-97[BULt];17-17,93-92[AILt]	((((..(((.((((((((((...&...))))))))))-)))-.))))	GCCACCGAGUCAACUCGUCGCUG&UUUCGACGAGUUG-UUC-UUGGC
gma-miR169j-3p	GLYMA_08G254100	526	544	537	-36.1	-24	0.66482	7	1-7,544-538;10-21,537-526	8-9,x-x[BULq]	((((((((((((--(((((((&)))))))..))))))))))))	GCCGAGGACAAU--GUUGAAA&UUUCGACGAGUUGUUCUUGGC
gma-miR169j-3p	GLYMA_17G099400	575	599	590	-36.1	-23.74	0.657618	10	2-10,598-590;12-16,587-583;18-21,578-575	1-1,599-599[UP5];11-11,589-588[AILt];17-17,582-579[AILt]	((((....(((((..(((((((((.&.)))))))))-.)))))---.))))	GCCAUCAUGAACAUUCUCGUCGAGU&UUUCGACGAG-UUGUUC---UUGGC
gma-miR169j-3p	GLYMA_17G099400	4828	4852	4843	-36.1	-23.74	0.657618	10	2-10,4851-4843;12-16,4840-4836;18-21,4831-4828	1-1,4852-4852[UP5];11-11,4842-4841[AILt];17-17,4835-4832[AILt]	((((....(((((..(((((((((.&.)))))))))-.)))))---.))))	GCCAUCAUGAACAUUCUCGUCGAGU&UUUCGACGAG-UUGUUC---UUGGC
gma-miR169j-3p	GLYMA_13G131600	624	648	639	-36.1	-23.6	0.65374	9.5	1-12,648-637;13-15,633-631;17-21,628-624	x-x,636-634[BULt];16-16,630-629[AILt]	(((((..(((...((((((((((((&))))))))))))---)))-.)))))	GCCAACAAGCUCAAGCUCGUCGAAA&UUUCGACGAGUU---GUU-CUUGGC
gma-miR169k	GLYMA_14G007500	1290	1310	1301	-40.5	-32.1	0.792593	4.5	2-19,1309-1292	1-1,1310-1310[UP5];20-21,1291-1290[UP3]	..((((((((((((((((((.&.))))))))))))))))))..	UGGGCGAGUUAUUCUUGGCUA&CAGCCAAGAAUGACUUGCCGG
gma-miR169k	GLYMA_11G135300	6282	6304	6294	-40.5	-26.6	0.65679	5.5	2-4,6303-6301;5-15,6299-6289;16-21,6287-6282	1-1,6304-6304[UP5];x-x,6300-6300[BULt];x-x,6288-6288[BULt]	((((((.(((((((((((.(((.&.)))-)))))))))))-))))))	CUGGCACAGUCAUUUUUGUGCUC&CAGC-CAAGAAUGACU-UGCCGG
gma-miR169k	GLYMA_09G013400	922	940	931	-40.5	-26.4	0.651852	6	3-12,938-929;14-15,928-927;17-20,926-923	1-2,940-939[UP5];13-13,x-x[BULq];16-16,x-x[BULq];21-21,922-922[UP3]	.((((-((-((((((((((..&..)))))))))).)).)))).	ACGGC-AG-CAUUCUUGGCAU&CAGCCAAGAAUGACUUGCCGG
gma-miR169l-5p	GLYMA_14G007500	1290	1310	1301	-40.5	-32.1	0.792593	4.5	2-19,1309-1292	1-1,1310-1310[UP5];20-21,1291-1290[UP3]	..((((((((((((((((((.&.))))))))))))))))))..	UGGGCGAGUUAUUCUUGGCUA&CAGCCAAGAAUGACUUGCCGG
gma-miR169l-5p	GLYMA_11G135300	6282	6304	6294	-40.5	-26.6	0.65679	5.5	2-4,6303-6301;5-15,6299-6289;16-21,6287-6282	1-1,6304-6304[UP5];x-x,6300-6300[BULt];x-x,6288-6288[BULt]	((((((.(((((((((((.(((.&.)))-)))))))))))-))))))	CUGGCACAGUCAUUUUUGUGCUC&CAGC-CAAGAAUGACU-UGCCGG
gma-miR169l-5p	GLYMA_09G013400	922	940	931	-40.5	-26.4	0.651852	6	3-12,938-929;14-15,928-927;17-20,926-923	1-2,940-939[UP5];13-13,x-x[BULq];16-16,x-x[BULq];21-21,922-922[UP3]	.((((-((-((((((((((..&..)))))))))).)).)))).	ACGGC-AG-CAUUCUUGGCAU&CAGCCAAGAAUGACUUGCCGG
gma-miR169l-3p	GLYMA_03G261200	409	430	421	-38.8	-27.8	0.716495	8.5	1-11,430-420;13-19,418-412	12-12,419-419[SIL];20-22,411-409[UP3]	...(((((((.(((((((((((&))))))))))).)))))))...	UACGCCGAGGCCGAUUUGCCCG&CGGGCAAGUUGUUUUUGGCUAC
gma-miR169l-3p	GLYMA_13G260500	308	329	320	-38.8	-26.2	0.675258	6.5	1-6,329-324;9-12,321-318;14-21,316-309	7-8,323-322[SIL];13-13,317-317[SIL];22-22,308-308[UP3]	.((((((((.((((..((((((&))))))..)))).)))))))).	AUGGCCAAAUACAAAAUGCCCG&CGGGCAAGUUGUUUUUGGCUAC
gma-miR169l-3p	GLYMA_09G156000	4538	4568	4550	-38.8	-26.2	0.675258	21.5	1-8,4568-4561;9-20,4551-4540	x-x,4560-4552[BULt];21-22,4539-4538[UP3]	..((((((((((((.........((((((((&))))))))---------))))))))))))..	AGAGCCAAGAACAAUGUCCACAUCUUGCCUG&CGGGCAAG---------UUGUUUUUGGCUAC
gma-miR169l-3p	GLYMA_13G260500	3719	3740	3731	-38.8	-26.2	0.675258	6.5	1-6,3740-3735;9-12,3732-3729;14-21,3727-3720	7-8,3734-3733[SIL];13-13,3728-3728[SIL];22-22,3719-3719[UP3]	.((((((((.((((..((((((&))))))..)))).)))))))).	AUGGCCAAAUACAAAAUGCCCG&CGGGCAAGUUGUUUUUGGCUAC
gma-miR169l-3p	GLYMA_20G221100	4766	4787	4778	-38.8	-26	0.670103	9	3-5,4785-4783;8-21,4780-4767	1-2,4787-4786[UP5];6-7,4782-4781[SIL];22-22,4766-4766[UP3]	.((((((((((((((..(((..&..)))..)))))))))))))).	AUGGCCAAAGACAACCAGCCAA&CGGGCAAGUUGUUUUUGGCUAC
gma-miR169l-3p	GLYMA_20G221100	1263	1284	1275	-38.8	-26	0.670103	9	3-5,1282-1280;8-21,1277-1264	1-2,1284-1283[UP5];6-7,1279-1278[SIL];22-22,1263-1263[UP3]	.((((((((((((((..(((..&..)))..)))))))))))))).	AUGGCCAAAGACAACCAGCCAA&CGGGCAAGUUGUUUUUGGCUAC
gma-miR169l-3p	GLYMA_20G221100	8232	8253	8244	-38.8	-26	0.670103	9	3-5,8251-8249;8-21,8246-8233	1-2,8253-8252[UP5];6-7,8248-8247[SIL];22-22,8232-8232[UP3]	.((((((((((((((..(((..&..)))..)))))))))))))).	AUGGCCAAAGACAACCAGCCAA&CGGGCAAGUUGUUUUUGGCUAC
gma-miR169l-3p	GLYMA_12G203800	871	902	883	-38.8	-25.6	0.659794	26	2-9,901-894;10-22,883-871	1-1,902-902[UP5];x-x,893-884[BULt]	(((((((((((((..........((((((((.&.))))))))----------)))))))))))))	GUAGCCAGAGGCAAGACUAAGAGGCUUGCUUA&CGGGCAAGU----------UGUUUUUGGCUAC
gma-miR169l-3p	GLYMA_18G276500	1253	1274	1265	-38.8	-25.5	0.657216	8	2-8,1273-1267;10-19,1265-1256	1-1,1274-1274[UP5];9-9,1266-1266[SIL];20-22,1255-1253[UP3]	...((((((((((.(((((((.&.))))))).))))))))))...	CCUGCUAAGAACAUUUUGCCCA&CGGGCAAGUUGUUUUUGGCUAC
gma-miR169l-3p	GLYMA_04G062100	662	683	674	-38.8	-25.4	0.654639	7	1-2,683-682;4-10,680-674;12-12,672-672;14-22,670-662	3-3,681-681[SIL];11-11,673-673[SIL];13-13,671-671[SIL]	(((((((((.(.(((((((.((&)).))))))).).)))))))))	GUGGCCGAAUGGAACUUGCACG&CGGGCAAGUUGUUUUUGGCUAC
gma-miR169l-3p	GLYMA_16G195900	2622	2643	2634	-38.8	-25.3	0.652062	8	2-7,2642-2637;9-9,2635-2635;11-15,2633-2629;17-22,2627-2622	1-1,2643-2643[UP5];8-8,2636-2636[SIL];10-10,2634-2634[SIL];16-16,2628-2628[SIL]	((((((.(((((.(.((((((.&.)))))).).))))).))))))	GUAGCCUGGAAUCAGUUGCCCA&CGGGCAAGUUGUUUUUGGCUAC
gma-miR169m	GLYMA_14G007500	1290	1310	1301	-42.9	-31.6	0.736597	5.5	2-19,1309-1292	1-1,1310-1310[UP5];20-21,1291-1290[UP3]	..((((((((((((((((((.&.))))))))))))))))))..	UGGGCGAGUUAUUCUUGGCUA&CAGCCAAGGAUGACUUGCCGG
gma-miR169m	GLYMA_13G119700	1486	1512	1502	-42.9	-27.9	0.65035	11	1-6,1512-1507;8-13,1504-1499;14-16,1493-1491;18-21,1489-1486	7-7,1506-1505[AILt];x-x,1498-1494[BULt];17-17,1490-1490[SIL]	((((.(((.....((((((..((((((&))))))-.))))))-----))).))))	CCGGGGGGAGGGAUCAUCCCCUGGCUG&CAGCCA-AGGAUGA-----CUUGCCGG
gma-miR169n-5p	GLYMA_14G007500	1290	1310	1301	-42.6	-28.8	0.676056	7	2-19,1309-1292	1-1,1310-1310[UP5];20-21,1291-1290[UP3]	..((((((((((((((((((.&.))))))))))))))))))..	UGGGCGAGUUAUUCUUGGCUA&CAGCCAAGGGUGAUUUGCCGG
gma-miR169n-5p	GLYMA_08G291800	6999	7025	7014	-42.6	-28.4	0.666667	10.5	1-6,7025-7020;7-13,7017-7011;14-16,7006-7004;18-21,7002-6999	x-x,7019-7018[BULt];x-x,7010-7007[BULt];17-17,7003-7003[SIL]	((((.(((....(((((((..((((((&))))))--)))))))----))).))))	CUGGGGGAAUUAUCACCCUAGUGGCUG&CAGCCA--AGGGUGA----UUUGCCGG
gma-miR169n-5p	GLYMA_20G154600	254	273	265	-42.6	-27.8	0.652582	6	2-6,272-268;8-15,267-260;17-21,258-254	1-1,273-273[UP5];7-7,x-x[BULq];16-16,259-259[SIL]	(((((.((((((((-(((((.&.))))).)))))))).)))))	CUGGCCAGUUACCC-UGGCUU&CAGCCAAGGGUGAUUUGCCGG
gma-miR169n-3p	GLYMA_11G007400	714	743	732	-41.1	-29.4	0.715328	13.5	1-4,743-740;5-15,737-727;16-21,719-714	x-x,739-738[BULt];x-x,726-720[BULt]	((((((.......(((((((((((..((((&))))--)))))))))))-------))))))	GCCAAGGUAAUCCGGAGGCUUGCCAAGGCA&UGCC--GGCAAGUUUCU-------CUUGGC
gma-miR169n-3p	GLYMA_17G240000	1582	1602	1593	-41.1	-27.9	0.678832	7.5	1-3,1602-1600;6-18,1597-1585;20-21,1583-1582	4-5,1599-1598[SIL];19-19,1584-1584[SIL]	((.(((((((((((((..(((&)))..))))))))))))).))	GUGGGGAGAAGCUUGCGAGCA&UGCCGGCAAGUUUCUCUUGGC
gma-miR169n-3p	GLYMA_02G298900	3397	3416	3408	-41.1	-27.8	0.676399	6.5	2-6,3415-3411;8-21,3410-3397	1-1,3416-3416[UP5];7-7,x-x[BULq]	((((((((((((((-(((((.&.))))).))))))))))))))	GCUAAGAGAAGCUU-UCGGUG&UGCCGGCAAGUUUCUCUUGGC
gma-miR169n-3p	GLYMA_02G298900	546	565	557	-41.1	-27.8	0.676399	6.5	2-6,564-560;8-21,559-546	1-1,565-565[UP5];7-7,x-x[BULq]	((((((((((((((-(((((.&.))))).))))))))))))))	GCUAAGAGAAGCUU-UCGGUG&UGCCGGCAAGUUUCUCUUGGC
gma-miR169n-3p	GLYMA_10G265500	1048	1074	1062	-41.1	-27.7	0.673966	11.5	1-6,1074-1069;7-13,1065-1059;14-21,1055-1048	x-x,1068-1066[BULt];x-x,1058-1056[BULt]	((((((((...(((((((...((((((&))))))---)))))))---))))))))	GCCAAGAGUGGGGACUUGGAUUCGGCA&UGCCGG---CAAGUUU---CUCUUGGC
gma-miR169n-3p	GLYMA_07G159200	978	999	989	-41.1	-27.6	0.671533	8	1-4,999-996;5-9,993-989;11-21,988-978	x-x,995-994[BULt];10-10,x-x[BULq]	(((((((((((-(((((..((((&))))--))))).)))))))))))	GUCAGGAGAGA-UUGCCGAGGCA&UGCC--GGCAAGUUUCUCUUGGC
gma-miR169n-3p	GLYMA_14G084800	13242	13262	13253	-41.1	-27.6	0.671533	8	1-3,13262-13260;6-18,13257-13245;20-21,13243-13242	4-5,13259-13258[SIL];19-19,13244-13244[SIL]	((.(((((((((((((..(((&)))..))))))))))))).))	GCGGGGAGAAGCUUGUGAGCA&UGCCGGCAAGUUUCUCUUGGC
gma-miR169n-3p	GLYMA_14G084800	6880	6900	6891	-41.1	-27.6	0.671533	8	1-3,6900-6898;6-18,6895-6883;20-21,6881-6880	4-5,6897-6896[SIL];19-19,6882-6882[SIL]	((.(((((((((((((..(((&)))..))))))))))))).))	GCGGGGAGAAGCUUGUGAGCA&UGCCGGCAAGUUUCUCUUGGC
gma-miR169n-3p	GLYMA_14G084800	3705	3725	3716	-41.1	-27.6	0.671533	8	1-3,3725-3723;6-18,3720-3708;20-21,3706-3705	4-5,3722-3721[SIL];19-19,3707-3707[SIL]	((.(((((((((((((..(((&)))..))))))))))))).))	GCGGGGAGAAGCUUGUGAGCA&UGCCGGCAAGUUUCUCUUGGC
gma-miR169n-3p	GLYMA_14G084800	10054	10074	10065	-41.1	-27.6	0.671533	8	1-3,10074-10072;6-18,10069-10057;20-21,10055-10054	4-5,10071-10070[SIL];19-19,10056-10056[SIL]	((.(((((((((((((..(((&)))..))))))))))))).))	GCGGGGAGAAGCUUGUGAGCA&UGCCGGCAAGUUUCUCUUGGC
gma-miR169n-3p	GLYMA_14G084800	1684	1704	1695	-41.1	-27.6	0.671533	8	1-3,1704-1702;6-18,1699-1687;20-21,1685-1684	4-5,1701-1700[SIL];19-19,1686-1686[SIL]	((.(((((((((((((..(((&)))..))))))))))))).))	GCGGGGAGAAGCUUGUGAGCA&UGCCGGCAAGUUUCUCUUGGC
gma-miR169n-3p	GLYMA_19G129900	336	355	346	-41.1	-27.3	0.664234	7	1-8,355-348;10-11,346-345;13-17,343-339;19-21,338-336	9-9,347-347[SIL];12-12,344-344[SIL];18-18,x-x[BULq]	(((-(((((.((.((((((((&)))))))).)).))))).)))	GCU-GGAGAUGCCUGCCGGCA&UGCCGGCAAGUUUCUCUUGGC
gma-miR171k-5p	GLYMA_07G177500	179	199	190	-36.5	-25.2	0.690411	10.5	4-17,196-183	1-3,199-197[UP5];18-21,182-179[UP3]	....((((((((((((((...&...))))))))))))))....	UUGCGGACCUCACCAGCACCC&CGAUGUUGGUGAGGUUCAAUC
gma-miR171k-5p	GLYMA_03G227900	182	202	193	-36.5	-24.5	0.671233	8	2-14,201-189;17-17,186-186	1-1,202-202[UP5];15-16,188-187[SIL];18-21,185-182[UP3]	....(..(((((((((((((.&.)))))))))))))..)....	ACGCGUCCCUCGCCAACAUCA&CGAUGUUGGUGAGGUUCAAUC
gma-miR171k-5p	GLYMA_20G074200	8637	8658	8648	-36.5	-24.4	0.668493	7.5	2-8,8657-8651;9-21,8649-8637	1-1,8658-8658[UP5];x-x,8650-8650[BULt]	(((((((((((((.(((((((.&.)))))))-)))))))))))))	GAUUGGACCUCACAUAAUGUUC&CGAUGUUG-GUGAGGUUCAAUC
gma-miR171k-5p	GLYMA_20G074200	2641	2662	2652	-36.5	-24.4	0.668493	7.5	2-8,2661-2655;9-21,2653-2641	1-1,2662-2662[UP5];x-x,2654-2654[BULt]	(((((((((((((.(((((((.&.)))))))-)))))))))))))	GAUUGGACCUCACAUAAUGUUC&CGAUGUUG-GUGAGGUUCAAUC
gma-miR171k-5p	GLYMA_20G074200	5545	5566	5556	-36.5	-24.4	0.668493	7.5	2-8,5565-5559;9-21,5557-5545	1-1,5566-5566[UP5];x-x,5558-5558[BULt]	(((((((((((((.(((((((.&.)))))))-)))))))))))))	GAUUGGACCUCACAUAAUGUUC&CGAUGUUG-GUGAGGUUCAAUC
gma-miR171k-5p	GLYMA_17G099500	751	772	763	-36.5	-24.2	0.663014	10.5	3-4,770-769;6-18,767-755;20-21,752-751	1-2,772-771[UP5];5-5,768-768[SIL];19-19,754-753[AILt]	((..(((((((((((((.((..&..)).)))))))))))))-.))	GAGGUGAGCCUCACCGGGGUGC&CGAUGUUGGUGAGGUUCA-AUC
gma-miR171k-5p	GLYMA_12G058700	4404	4432	4415	-36.5	-24.1	0.660274	18.5	2-7,4431-4426;8-21,4417-4404	1-1,4432-4432[UP5];x-x,4425-4418[BULt]	((((((((((((((........((((((.&.))))))--------))))))))))))))	GAUUGAACUUCACUCGGUUUGAAACAUCU&CGAUGUU--------GGUGAGGUUCAAUC
gma-miR171k-5p	GLYMA_12G058700	2722	2750	2733	-36.5	-24.1	0.660274	18.5	2-7,2749-2744;8-21,2735-2722	1-1,2750-2750[UP5];x-x,2743-2736[BULt]	((((((((((((((........((((((.&.))))))--------))))))))))))))	GAUUGAACUUCACUCGGUUUGAAACAUCU&CGAUGUU--------GGUGAGGUUCAAUC
gma-miR171k-5p	GLYMA_03G148400	1178	1201	1189	-36.5	-24	0.657534	9.5	2-6,1200-1196;7-16,1192-1183;18-21,1181-1178	1-1,1201-1201[UP5];x-x,1195-1193[BULt];17-17,1182-1182[SIL]	((((.((((((((((...(((((.&.)))))---)))))))))).))))	GGUUAAACCUCGCCAUGAACAUCU&CGAUGU---UGGUGAGGUUCAAUC
gma-miR171k-5p	GLYMA_03G148400	2446	2469	2457	-36.5	-24	0.657534	9.5	2-6,2468-2464;7-16,2460-2451;18-21,2449-2446	1-1,2469-2469[UP5];x-x,2463-2461[BULt];17-17,2450-2450[SIL]	((((.((((((((((...(((((.&.)))))---)))))))))).))))	GGUUAAACCUCGCCAUGAACAUCU&CGAUGU---UGGUGAGGUUCAAUC
gma-miR171k-5p	GLYMA_05G113300	1932	1954	1945	-36.5	-23.9	0.654795	4.5	1-4,1954-1951;6-13,1949-1942;14-18,1940-1936;19-21,1934-1932	5-5,1950-1950[SIL];x-x,1941-1941[BULt];x-x,1935-1935[BULt]	(((.(((((.((((((((.((((&)))).))))))))-)))))-)))	GAUGUGGACACUCACCAAAAUCG&CGAUGUUGGUGAG-GUUCA-AUC
gma-miR171k-5p	GLYMA_10G265500	121	142	133	-36.5	-23.9	0.654795	8.5	1-9,142-134;11-16,132-127;17-18,125-124	10-10,133-133[SIL];x-x,126-126[BULt];19-21,123-121[UP3]	...((.((((((.(((((((((&))))))))).))))))-))...	UUCUGCGACCUCUCCGACGUCG&CGAUGUUGGUGAGGUU-CAAUC
gma-miR171k-3p	GLYMA_15G156600	574	593	584	-39.4	-29.8	0.756345	6.5	1-12,593-582;15-20,580-575	13-14,581-581[AILq];21-21,574-574[UP3]	.((((((.-((((((((((((&))))))))))))..)))))).	CGUGGUGG-GGUGCGGCUCGG&UUGAGCCGCGCCAAUAUCACU
gma-miR171k-3p	GLYMA_08G349800	732	750	742	-39.4	-27.8	0.705584	5	1-9,750-742;11-13,741-739;15-21,738-732	10-10,x-x[BULq];14-14,x-x[BULq]	(((((((-(((-(((((((((&))))))))).))).)))))))	GGUGAUG-UGG-GUGGCUCAA&UUGAGCCGCGCCAAUAUCACU
gma-miR171k-3p	GLYMA_01G043500	275	294	285	-39.4	-27.4	0.695431	6.5	3-17,292-278;19-21,277-275	1-2,294-293[UP5];18-18,x-x[BULq]	(((-(((((((((((((((..&..))))))))))))))).)))	AGU-AUGUUGGUGUGGCUCCA&UUGAGCCGCGCCAAUAUCACU
gma-miR171k-3p	GLYMA_18G259800	864	885	875	-39.4	-26.9	0.682741	7	1-8,885-878;9-9,876-876;11-19,874-866	x-x,877-877[BULt];10-10,875-875[SIL];20-21,865-864[UP3]	..(((((((((.(.((((((((&))))))))-).)))))))))..	AAUGAUAUUGGGGUUGGCUCAA&UUGAGCCG-CGCCAAUAUCACU
gma-miR171k-3p	GLYMA_07G178800	4773	4793	4784	-39.4	-26.58	0.674619	8.5	3-13,4791-4781;17-18,4777-4776;20-21,4774-4773	1-2,4793-4792[UP5];14-16,4780-4778[SIL];19-19,4775-4775[SIL]	((.((...(((((((((((..&..)))))))))))...)).))	GGCGAGGGUGGCGUGGCUCUG&UUGAGCCGCGCCAAUAUCACU
gma-miR171k-3p	GLYMA_07G178800	343	363	354	-39.4	-26.58	0.674619	8.5	3-13,361-351;17-18,347-346;20-21,344-343	1-2,363-362[UP5];14-16,350-348[SIL];19-19,345-345[SIL]	((.((...(((((((((((..&..)))))))))))...)).))	GGCGAGGGUGGCGUGGCUCUG&UUGAGCCGCGCCAAUAUCACU
gma-miR171k-3p	GLYMA_20G009700	352	372	363	-39.4	-26.58	0.674619	8.5	3-13,370-360;17-18,356-355;20-21,353-352	1-2,372-371[UP5];14-16,359-357[SIL];19-19,354-354[SIL]	((.((...(((((((((((..&..)))))))))))...)).))	GGCGAGGGUGGCGUGGCUCUG&UUGAGCCGCGCCAAUAUCACU
gma-miR171k-3p	GLYMA_12G030500	1357	1378	1368	-39.4	-26.2	0.664975	7	2-7,1377-1372;8-8,1370-1370;10-19,1368-1359	1-1,1378-1378[UP5];x-x,1371-1371[BULt];9-9,1369-1369[SIL];20-21,1358-1357[UP3]	..((((((((((.(.((((((.&.))))))-).))))))))))..	GAUGAUAUUGGCACUGGCUCAC&UUGAGCC-GCGCCAAUAUCACU
gma-miR171k-3p	GLYMA_11G105600	1338	1359	1349	-39.4	-26.2	0.664975	7	2-7,1358-1353;8-8,1351-1351;10-19,1349-1340	1-1,1359-1359[UP5];x-x,1352-1352[BULt];9-9,1350-1350[SIL];20-21,1339-1338[UP3]	..((((((((((.(.((((((.&.))))))-).))))))))))..	GAUGAUAUUGGCACUGGCUCAC&UUGAGCC-GCGCCAAUAUCACU
gma-miR171k-3p	GLYMA_10G213600	16585	16616	16607	-39.4	-25.9	0.65736	18	4-15,16613-16602;16-20,16590-16586	1-3,16616-16614[UP5];x-x,16601-16591[BULt];21-21,16585-16585[UP3]	.(((((...........((((((((((((...&...))))))))))))-----------))))).	CGUGGUUCAACAUCACGGUUGGCGCGGCUGCU&UUGAGCCGCGCCAAU-----------AUCACU
gma-miR171k-3p	GLYMA_10G213600	28770	28801	28792	-39.4	-25.9	0.65736	18	4-15,28798-28787;16-20,28775-28771	1-3,28801-28799[UP5];x-x,28786-28776[BULt];21-21,28770-28770[UP3]	.(((((...........((((((((((((...&...))))))))))))-----------))))).	CGUGGUUCAACAUCACGGUUGGCGCGGCUGCU&UUGAGCCGCGCCAAU-----------AUCACU
gma-miR171k-3p	GLYMA_10G213600	4416	4447	4438	-39.4	-25.9	0.65736	18	4-15,4444-4433;16-20,4421-4417	1-3,4447-4445[UP5];x-x,4432-4422[BULt];21-21,4416-4416[UP3]	.(((((...........((((((((((((...&...))))))))))))-----------))))).	CGUGGUUCAACAUCACGGUUGGCGCGGCUGCU&UUGAGCCGCGCCAAU-----------AUCACU
gma-miR171k-3p	GLYMA_02G144100	1108	1128	1119	-39.4	-25.7	0.652284	9.5	4-7,1125-1122;9-14,1120-1115;16-21,1113-1108	1-3,1128-1126[UP5];8-8,1121-1121[SIL];15-15,1114-1114[SIL]	((((((.((((((.((((...&...)))).)))))).))))))	GGUGAUCUUGGUGGGGCUAGG&UUGAGCCGCGCCAAUAUCACU
gma-miR171k-3p	GLYMA_15G164700	11441	11462	11453	-39.4	-25.7	0.652284	9	4-13,11459-11450;14-19,11448-11443	1-3,11462-11460[UP5];x-x,11449-11449[BULt];20-21,11442-11441[UP3]	..((((((.((((((((((...&...))))))))))-))))))..	GCUGAUAUGUGGUGCGGCUAAA&UUGAGCCGCGCCA-AUAUCACU
gma-miR171k-3p	GLYMA_15G164700	4711	4732	4723	-39.4	-25.7	0.652284	9	4-13,4729-4720;14-19,4718-4713	1-3,4732-4730[UP5];x-x,4719-4719[BULt];20-21,4712-4711[UP3]	..((((((.((((((((((...&...))))))))))-))))))..	GCUGAUAUGUGGUGCGGCUAAA&UUGAGCCGCGCCA-AUAUCACU
gma-miR172g	GLYMA_10G074100	1404	1423	1414	-36.3	-27.5	0.757576	2.5	1-12,1423-1412;14-14,1410-1410;16-20,1408-1404	13-13,1411-1411[SIL];15-15,1409-1409[SIL]	(((((.(.((((((((((((&)))))))))))).).)))))	GUGAAACCUGAUGGUGCUGU&GCAGCACCAUCAAGAUUCAC
gma-miR172g	GLYMA_14G202200	1051	1070	1061	-36.3	-27.1	0.746556	3.5	1-6,1070-1065;8-20,1063-1051	7-7,1064-1064[SIL]	(((((((((((((.((((((&)))))).)))))))))))))	GUGAAUCUUGAUGUUGUUGU&GCAGCACCAUCAAGAUUCAC
gma-miR172g	GLYMA_08G289800	366	386	377	-36.3	-26.2	0.721763	4.5	1-14,386-373;15-18,371-368	x-x,372-372[BULt];19-20,367-366[UP3]	..((((.((((((((((((((&))))))))))))))-))))..	GAGAGUGUUUGAUGGUGCUGU&GCAGCACCAUCAAG-AUUCAC
gma-miR172g	GLYMA_18G134700	1138	1158	1149	-36.3	-26.2	0.721763	4.5	1-14,1158-1145;15-18,1143-1140	x-x,1144-1144[BULt];19-20,1139-1138[UP3]	..((((.((((((((((((((&))))))))))))))-))))..	GAGAGUAUUUGAUGGUGCUGU&GCAGCACCAUCAAG-AUUCAC
gma-miR172g	GLYMA_14G028500	608	631	618	-36.3	-25.5	0.702479	8.5	1-3,631-629;4-5,627-626;6-9,624-621;10-20,618-608	x-x,628-628[BULt];x-x,625-625[BULt];x-x,620-619[BULt]	(((((((((((..((((.((.(((&)))-))-))))--)))))))))))	GUGGAUCUUGAUGUGGUGGCUUGC&GCA-GC-ACCA--UCAAGAUUCAC
gma-miR172g	GLYMA_08G285300	2101	2126	2111	-36.3	-25.4	0.699725	13	1-9,2126-2118;10-13,2111-2108;15-20,2106-2101	x-x,2117-2112[BULt];14-14,2107-2107[SIL]	((((((.((((......(((((((((&)))))))))------)))).))))))	GUGAAUAUUGAUAGCUUUGGUGCUGC&GCAGCACCA------UCAAGAUUCAC
gma-miR172g	GLYMA_02G006900	2075	2094	2085	-36.3	-24.8	0.683196	7.5	4-17,2091-2078;20-20,2075-2075	1-3,2094-2092[UP5];18-19,2077-2076[SIL]	(..((((((((((((((...&...))))))))))))))..)	GGAGAUCUUGAUGGUGCAUA&GCAGCACCAUCAAGAUUCAC
gma-miR172g	GLYMA_15G202500	2941	2960	2951	-36.3	-24.7	0.680441	4	1-6,2960-2955;8-14,2953-2947;16-20,2945-2941	7-7,2954-2954[SIL];15-15,2946-2946[SIL]	(((((.(((((((.((((((&)))))).))))))).)))))	GUGAAGCUUGAUGUUGUUGC&GCAGCACCAUCAAGAUUCAC
gma-miR172g	GLYMA_03G108300	825	846	837	-36.3	-24.66	0.679339	6.5	1-14,846-833;18-20,827-825	15-17,832-828[AILt]	(((.....((((((((((((((&))))))))))))))--...)))	GUGUCUUCCUUGAUGGUGUUGU&GCAGCACCAUCAAG--AUUCAC
gma-miR172g	GLYMA_17G209700	4125	4144	4135	-36.3	-24.5	0.674931	4.5	1-6,4144-4139;8-12,4137-4133;14-20,4131-4125	7-7,4138-4138[SIL];13-13,4132-4132[SIL]	(((((((.(((((.((((((&)))))).))))).)))))))	GUGGAUCCUGAUGAUGUUGC&GCAGCACCAUCAAGAUUCAC
gma-miR172g	GLYMA_17G209700	1148	1167	1158	-36.3	-24.5	0.674931	4.5	1-6,1167-1162;8-12,1160-1156;14-20,1154-1148	7-7,1161-1161[SIL];13-13,1155-1155[SIL]	(((((((.(((((.((((((&)))))).))))).)))))))	GUGGAUCCUGAUGAUGUUGC&GCAGCACCAUCAAGAUUCAC
gma-miR172g	GLYMA_12G239300	3790	3808	3799	-36.3	-24.4	0.672176	4.5	1-10,3808-3799;12-16,3798-3794;18-19,3792-3791	11-11,x-x[BULq];17-17,3793-3793[SIL];20-20,3790-3790[UP3]	.((.(((((-((((((((((&)))))))))).))))).)).	UUGUGUCUU-AUGGUGCUGC&GCAGCACCAUCAAGAUUCAC
gma-miR172g	GLYMA_01G234100	1965	1986	1977	-36.3	-24.36	0.671074	10	2-11,1985-1976;15-20,1970-1965	1-1,1986-1986[UP5];12-14,1975-1971[AILt]	((((((.....((((((((((.&.))))))))))--...))))))	GUGGGUGGUUGGAUGGUGCUGA&GCAGCACCAUC--AAGAUUCAC
gma-miR172g	GLYMA_20G200100	561	581	571	-36.3	-24	0.661157	5.5	1-6,581-576;7-13,574-568;15-16,566-565;18-19,563-562	x-x,575-575[BULt];14-14,567-567[SIL];17-17,564-564[SIL];20-20,561-561[UP3]	.((.((.(((((((.((((((&))))))-))))))).)).)).	UUGUGUGUUGAUGGCUGCUGC&GCAGCA-CCAUCAAGAUUCAC
gma-miR172g	GLYMA_10G190600	688	708	698	-36.3	-24	0.661157	5.5	1-6,708-703;7-13,701-695;15-16,693-692;18-19,690-689	x-x,702-702[BULt];14-14,694-694[SIL];17-17,691-691[SIL];20-20,688-688[UP3]	.((.((.(((((((.((((((&))))))-))))))).)).)).	UUGUGUGUUGAUGGCUGCUGC&GCAGCA-CCAUCAAGAUUCAC
gma-miR172g	GLYMA_15G019900	3093	3115	3106	-36.3	-23.7	0.652893	9	1-10,3115-3106;11-14,3102-3099;17-20,3096-3093	x-x,3105-3103[BULt];15-16,3098-3097[SIL]	((((..((((...((((((((((&))))))))))---))))..))))	GUGACACUUGCGUAUGGUGUUGC&GCAGCACCAU---CAAGAUUCAC
gma-miR172g	GLYMA_13G354300	2730	2752	2743	-36.3	-23.7	0.652893	9	1-10,2752-2743;11-14,2739-2736;17-20,2733-2730	x-x,2742-2740[BULt];15-16,2735-2734[SIL]	((((..((((...((((((((((&))))))))))---))))..))))	GUGACACUUGCAUAUGGUGUUGC&GCAGCACCAU---CAAGAUUCAC
gma-miR172g	GLYMA_13G354300	6812	6834	6825	-36.3	-23.7	0.652893	9	1-10,6834-6825;11-14,6821-6818;17-20,6815-6812	x-x,6824-6822[BULt];15-16,6817-6816[SIL]	((((..((((...((((((((((&))))))))))---))))..))))	GUGACACUUGCAUAUGGUGUUGC&GCAGCACCAU---CAAGAUUCAC
gma-miR172g	GLYMA_11G098900	2779	2802	2792	-36.3	-23.6	0.650138	11	1-6,2802-2797;7-12,2795-2790;13-18,2786-2781	x-x,2796-2796[BULt];x-x,2789-2787[BULt];19-20,2780-2779[UP3]	..((((((...((((((.((((((&))))))-))))))---))))))..	UAGAAUCUGUAUGAUGGUUGUUGC&GCAGCA-CCAUCA---AGAUUCAC
gma-miR172g	GLYMA_10G140800	370	389	380	-36.3	-23.6	0.650138	7	1-5,389-385;8-14,382-376;16-18,374-372	6-7,384-383[SIL];15-15,375-375[SIL];19-20,371-370[UP3]	..(((.(((((((..(((((&)))))..))))))).)))..	GAGAAGCUUGAUGAGGCUGC&GCAGCACCAUCAAGAUUCAC
gma-miR172g	GLYMA_09G227000	874	895	884	-36.3	-23.6	0.650138	8.5	1-8,895-888;9-11,885-883;14-20,880-874	x-x,887-886[BULt];12-13,882-881[SIL]	(((((((..(((..((((((((&))))))))--)))..)))))))	GUGAAUCCGGAUGCGGUGUUGU&GCAGCACC--AUCAAGAUUCAC
gma-miR172g	GLYMA_20G089500	830	849	840	-36.3	-23.6	0.650138	7	1-5,849-845;8-14,842-836;16-18,834-832	6-7,844-843[SIL];15-15,835-835[SIL];19-20,831-830[UP3]	..(((.(((((((..(((((&)))))..))))))).)))..	GAGAAGCUUGAUGAGGCUGC&GCAGCACCAUCAAGAUUCAC
gma-miR172h-5p	GLYMA_14G202200	1050	1070	1061	-37.9	-32.8	0.865435	2.5	1-21,1070-1050	NA	(((((((((((((((((((((&)))))))))))))))))))))	UGUGAAUCUUGAUGUUGUUGU&GCAGCAGCAUCAAGAUUCACA
gma-miR172h-5p	GLYMA_15G202500	2940	2960	2951	-37.9	-30.4	0.802111	3	1-14,2960-2947;16-21,2945-2940	15-15,2946-2946[SIL]	((((((.((((((((((((((&)))))))))))))).))))))	UGUGAAGCUUGAUGUUGUUGC&GCAGCAGCAUCAAGAUUCACA
gma-miR172h-5p	GLYMA_13G119700	1217	1237	1228	-37.9	-29.1	0.76781	4	1-12,1237-1226;14-19,1224-1219	13-13,1225-1225[SIL];20-21,1218-1217[UP3]	..((((((.((((((((((((&)))))))))))).))))))..	UAUGAGUCCUGAUGCUGCUGU&GCAGCAGCAUCAAGAUUCACA
gma-miR172h-5p	GLYMA_20G089500	697	717	708	-37.9	-28.8	0.759894	6	1-9,717-709;11-18,707-700	10-10,708-708[SIL];19-21,699-697[UP3]	...((((((((.(((((((((&))))))))).))))))))...	CAAGGGUCUUGCUGCUGCUGC&GCAGCAGCAUCAAGAUUCACA
gma-miR172h-5p	GLYMA_04G183600	994	1016	1007	-37.9	-27.2	0.717678	5.5	1-11,1016-1006;12-14,1004-1002;16-21,999-994	x-x,1005-1005[BULt];15-15,1001-1000[AILt]	((((((..(((.(((((((((((&)))))))))))-)))-.))))))	UGUGGGGACUUGGAUGCUGCUGU&GCAGCAGCAUC-AAG-AUUCACA
gma-miR172h-5p	GLYMA_14G028500	607	627	618	-37.9	-26.5	0.699208	6.5	1-2,627-626;4-5,624-623;7-21,621-607	3-3,625-625[SIL];6-6,622-622[SIL]	(((((((((((((((.((.((&)).)).)))))))))))))))	UGUGGAUCUUGAUGUGGUGGC&GCAGCAGCAUCAAGAUUCACA
gma-miR172h-5p	GLYMA_13G367800	1145	1166	1157	-37.9	-26	0.686016	5.5	1-2,1166-1165;4-12,1163-1155;14-17,1153-1150;18-20,1148-1146	3-3,1164-1164[SIL];13-13,1154-1154[SIL];x-x,1149-1149[BULt];21-21,1145-1145[UP3]	.(((.((((.(((((((((.((&)).))))))))).))))-))).	GGUGUAGUCCUGAUGCUGCGGC&GCAGCAGCAUCAAGAUU-CACA
gma-miR172h-5p	GLYMA_17G149100	11724	11743	11734	-37.9	-25.8	0.680739	5	1-13,11743-11731;17-19,11728-11726	14-16,11730-11729[AILq];20-21,11725-11724[UP3]	..(((..-(((((((((((((&)))))))))))))...)))..	AAUGACA-UUGAUGCUGCUGC&GCAGCAGCAUCAAGAUUCACA
gma-miR172h-5p	GLYMA_17G149100	1196	1215	1206	-37.9	-25.8	0.680739	5	1-13,1215-1203;17-19,1200-1198	14-16,1202-1201[AILq];20-21,1197-1196[UP3]	..(((..-(((((((((((((&)))))))))))))...)))..	AAUGACA-UUGAUGCUGCUGC&GCAGCAGCAUCAAGAUUCACA
gma-miR172h-5p	GLYMA_10G011800	1198	1217	1208	-37.9	-25.2	0.664908	6.5	1-11,1217-1207;14-19,1205-1200	12-13,1206-1206[AILq];20-21,1199-1198[UP3]	..((((((.-(((((((((((&)))))))))))..))))))..	CAUGAGUUG-GAUGCUGCUGU&GCAGCAGCAUCAAGAUUCACA
gma-miR172h-5p	GLYMA_12G183200	2794	2813	2804	-37.9	-25.2	0.664908	4.5	1-12,2813-2802;14-16,2800-2798;18-21,2797-2794	13-13,2801-2801[SIL];17-17,x-x[BULq]	((((-(((.((((((((((((&)))))))))))).))).))))	UGUG-GUCAUGAUGUUGUUGC&GCAGCAGCAUCAAGAUUCACA
gma-miR172h-5p	GLYMA_17G209700	4124	4144	4135	-37.9	-24.9	0.656992	5.5	1-6,4144-4139;8-12,4137-4133;14-20,4131-4125	7-7,4138-4138[SIL];13-13,4132-4132[SIL];21-21,4124-4124[UP3]	.(((((((.(((((.((((((&)))))).))))).))))))).	GGUGGAUCCUGAUGAUGUUGC&GCAGCAGCAUCAAGAUUCACA
gma-miR172h-5p	GLYMA_17G209700	1147	1167	1158	-37.9	-24.9	0.656992	5.5	1-6,1167-1162;8-12,1160-1156;14-20,1154-1148	7-7,1161-1161[SIL];13-13,1155-1155[SIL];21-21,1147-1147[UP3]	.(((((((.(((((.((((((&)))))).))))).))))))).	GGUGGAUCCUGAUGAUGUUGC&GCAGCAGCAUCAAGAUUCACA
gma-miR172h-5p	GLYMA_01G003400	432	452	443	-37.9	-24.9	0.656992	8	1-11,452-442;14-19,439-434	12-13,441-440[SIL];20-21,433-432[UP3]	..((((((..(((((((((((&)))))))))))..))))))..	CAUGGGUCAAGGUGCUGUUGC&GCAGCAGCAUCAAGAUUCACA
gma-miR172h-5p	GLYMA_07G177100	1943	1966	1956	-37.9	-24.8	0.654354	7	1-6,1966-1961;7-14,1959-1952;15-20,1949-1944	x-x,1960-1960[BULt];x-x,1951-1950[BULt];21-21,1943-1943[UP3]	.((((((..((((((((.((((((&))))))-))))))))--)))))).	GGUGAGUAAUUUGAUGCUUGUUGC&GCAGCA-GCAUCAAG--AUUCACA
gma-miR172h-3p	GLYMA_20G222800	615	634	625	-34.3	-24.5	0.714286	5.5	1-8,634-627;10-14,625-621;16-21,620-615	9-9,626-626[SIL];15-15,x-x[BULq]	((((((-(((((.((((((((&)))))))).))))).))))))	GUGCGG-GUCAUGGAGAUUCU&AGAAUCUUGAUGAUGCUGCAU
gma-miR172h-3p	GLYMA_10G166400	349	368	359	-34.3	-24.1	0.702624	5.5	1-8,368-361;10-16,359-353;18-21,352-349	9-9,360-360[SIL];17-17,x-x[BULq]	((((-(((((((.((((((((&)))))))).))))))).))))	GUGC-GUGUCAUGGAGAUUCU&AGAAUCUUGAUGAUGCUGCAU
gma-miR172h-3p	GLYMA_01G228000	1504	1530	1514	-34.3	-24.1	0.702624	17	1-7,1530-1524;8-10,1516-1514;12-21,1513-1504	x-x,1523-1517[BULt];11-11,x-x[BULq]	((((((((((-(((.......(((((((&)))))))-------))).))))))))))	AUGCAGCAUC-UCAAAAAUUUGGAUUCU&AGAAUCU-------UGAUGAUGCUGCAU
gma-miR172h-3p	GLYMA_03G184300	426	448	437	-34.3	-23.7	0.690962	9.5	1-3,448-446;4-9,444-439;11-21,436-426	x-x,445-445[BULt];10-10,438-437[AILt]	(((((((((((..((((((.(((&)))-))))))-.)))))))))))	GUGCGGCGUCGACCAGGAUCUCU&AGA-AUCUUG-AUGAUGCUGCAU
gma-miR172h-3p	GLYMA_08G053100	16746	16767	16757	-34.3	-22.72	0.662391	12.5	1-9,16767-16759;13-19,16754-16748	10-12,16758-16755[AILt];20-21,16747-16746[UP3]	..(((((((....(((((((((&)))))))))-...)))))))..	UAGCGGCAUGUUGCAGGGUUCU&AGAAUCUUG-AUGAUGCUGCAU
gma-miR172h-3p	GLYMA_08G053100	14458	14479	14469	-34.3	-22.72	0.662391	12.5	1-9,14479-14471;13-19,14466-14460	10-12,14470-14467[AILt];20-21,14459-14458[UP3]	..(((((((....(((((((((&)))))))))-...)))))))..	UAGCGGCAUGUUGCAGGGUUCU&AGAAUCUUG-AUGAUGCUGCAU
gma-miR172h-3p	GLYMA_08G053100	8161	8182	8172	-34.3	-22.72	0.662391	12.5	1-9,8182-8174;13-19,8169-8163	10-12,8173-8170[AILt];20-21,8162-8161[UP3]	..(((((((....(((((((((&)))))))))-...)))))))..	UAGCGGCAUGUUGCAGGGUUCU&AGAAUCUUG-AUGAUGCUGCAU
gma-miR172h-3p	GLYMA_08G053100	1742	1763	1753	-34.3	-22.72	0.662391	12.5	1-9,1763-1755;13-19,1750-1744	10-12,1754-1751[AILt];20-21,1743-1742[UP3]	..(((((((....(((((((((&)))))))))-...)))))))..	UAGCGGCAUGUUGCAGGGUUCU&AGAAUCUUG-AUGAUGCUGCAU
gma-miR172h-3p	GLYMA_05G244400	1884	1905	1895	-34.3	-22.7	0.661808	9.5	1-3,1905-1903;5-8,1900-1897;10-16,1895-1889;18-21,1887-1884	4-4,1902-1901[AILt];9-9,1896-1896[SIL];17-17,1888-1888[SIL]	((((.(((((((.((((..(((&)))-.)))).))))))).))))	GUGCUGCAUCAUGGGGAGCUCU&AGA-AUCUUGAUGAUGCUGCAU
gma-miR172h-3p	GLYMA_18G252800	1683	1703	1694	-34.3	-22.4	0.653061	8	3-20,1701-1684	1-2,1703-1702[UP5];21-21,1683-1683[UP3]	.((((((((((((((((((..&..)))))))))))))))))).	UUGCAGUGUUAUUGAGAUUGG&AGAAUCUUGAUGAUGCUGCAU
gma-miR172i-5p	GLYMA_14G202200	1050	1070	1061	-37.9	-32.8	0.865435	2.5	1-21,1070-1050	NA	(((((((((((((((((((((&)))))))))))))))))))))	UGUGAAUCUUGAUGUUGUUGU&GCAGCAGCAUCAAGAUUCACA
gma-miR172i-5p	GLYMA_15G202500	2940	2960	2951	-37.9	-30.4	0.802111	3	1-14,2960-2947;16-21,2945-2940	15-15,2946-2946[SIL]	((((((.((((((((((((((&)))))))))))))).))))))	UGUGAAGCUUGAUGUUGUUGC&GCAGCAGCAUCAAGAUUCACA
gma-miR172i-5p	GLYMA_13G119700	1217	1237	1228	-37.9	-29.1	0.76781	4	1-12,1237-1226;14-19,1224-1219	13-13,1225-1225[SIL];20-21,1218-1217[UP3]	..((((((.((((((((((((&)))))))))))).))))))..	UAUGAGUCCUGAUGCUGCUGU&GCAGCAGCAUCAAGAUUCACA
gma-miR172i-5p	GLYMA_20G089500	697	717	708	-37.9	-28.8	0.759894	6	1-9,717-709;11-18,707-700	10-10,708-708[SIL];19-21,699-697[UP3]	...((((((((.(((((((((&))))))))).))))))))...	CAAGGGUCUUGCUGCUGCUGC&GCAGCAGCAUCAAGAUUCACA
gma-miR172i-5p	GLYMA_04G183600	994	1016	1007	-37.9	-27.2	0.717678	5.5	1-11,1016-1006;12-14,1004-1002;16-21,999-994	x-x,1005-1005[BULt];15-15,1001-1000[AILt]	((((((..(((.(((((((((((&)))))))))))-)))-.))))))	UGUGGGGACUUGGAUGCUGCUGU&GCAGCAGCAUC-AAG-AUUCACA
gma-miR172i-5p	GLYMA_14G028500	607	627	618	-37.9	-26.5	0.699208	6.5	1-2,627-626;4-5,624-623;7-21,621-607	3-3,625-625[SIL];6-6,622-622[SIL]	(((((((((((((((.((.((&)).)).)))))))))))))))	UGUGGAUCUUGAUGUGGUGGC&GCAGCAGCAUCAAGAUUCACA
gma-miR172i-5p	GLYMA_13G367800	1145	1166	1157	-37.9	-26	0.686016	5.5	1-2,1166-1165;4-12,1163-1155;14-17,1153-1150;18-20,1148-1146	3-3,1164-1164[SIL];13-13,1154-1154[SIL];x-x,1149-1149[BULt];21-21,1145-1145[UP3]	.(((.((((.(((((((((.((&)).))))))))).))))-))).	GGUGUAGUCCUGAUGCUGCGGC&GCAGCAGCAUCAAGAUU-CACA
gma-miR172i-5p	GLYMA_17G149100	11724	11743	11734	-37.9	-25.8	0.680739	5	1-13,11743-11731;17-19,11728-11726	14-16,11730-11729[AILq];20-21,11725-11724[UP3]	..(((..-(((((((((((((&)))))))))))))...)))..	AAUGACA-UUGAUGCUGCUGC&GCAGCAGCAUCAAGAUUCACA
gma-miR172i-5p	GLYMA_17G149100	1196	1215	1206	-37.9	-25.8	0.680739	5	1-13,1215-1203;17-19,1200-1198	14-16,1202-1201[AILq];20-21,1197-1196[UP3]	..(((..-(((((((((((((&)))))))))))))...)))..	AAUGACA-UUGAUGCUGCUGC&GCAGCAGCAUCAAGAUUCACA
gma-miR172i-5p	GLYMA_10G011800	1198	1217	1208	-37.9	-25.2	0.664908	6.5	1-11,1217-1207;14-19,1205-1200	12-13,1206-1206[AILq];20-21,1199-1198[UP3]	..((((((.-(((((((((((&)))))))))))..))))))..	CAUGAGUUG-GAUGCUGCUGU&GCAGCAGCAUCAAGAUUCACA
gma-miR172i-5p	GLYMA_12G183200	2794	2813	2804	-37.9	-25.2	0.664908	4.5	1-12,2813-2802;14-16,2800-2798;18-21,2797-2794	13-13,2801-2801[SIL];17-17,x-x[BULq]	((((-(((.((((((((((((&)))))))))))).))).))))	UGUG-GUCAUGAUGUUGUUGC&GCAGCAGCAUCAAGAUUCACA
gma-miR172i-5p	GLYMA_17G209700	4124	4144	4135	-37.9	-24.9	0.656992	5.5	1-6,4144-4139;8-12,4137-4133;14-20,4131-4125	7-7,4138-4138[SIL];13-13,4132-4132[SIL];21-21,4124-4124[UP3]	.(((((((.(((((.((((((&)))))).))))).))))))).	GGUGGAUCCUGAUGAUGUUGC&GCAGCAGCAUCAAGAUUCACA
gma-miR172i-5p	GLYMA_17G209700	1147	1167	1158	-37.9	-24.9	0.656992	5.5	1-6,1167-1162;8-12,1160-1156;14-20,1154-1148	7-7,1161-1161[SIL];13-13,1155-1155[SIL];21-21,1147-1147[UP3]	.(((((((.(((((.((((((&)))))).))))).))))))).	GGUGGAUCCUGAUGAUGUUGC&GCAGCAGCAUCAAGAUUCACA
gma-miR172i-5p	GLYMA_01G003400	432	452	443	-37.9	-24.9	0.656992	8	1-11,452-442;14-19,439-434	12-13,441-440[SIL];20-21,433-432[UP3]	..((((((..(((((((((((&)))))))))))..))))))..	CAUGGGUCAAGGUGCUGUUGC&GCAGCAGCAUCAAGAUUCACA
gma-miR172i-5p	GLYMA_07G177100	1943	1966	1956	-37.9	-24.8	0.654354	7	1-6,1966-1961;7-14,1959-1952;15-20,1949-1944	x-x,1960-1960[BULt];x-x,1951-1950[BULt];21-21,1943-1943[UP3]	.((((((..((((((((.((((((&))))))-))))))))--)))))).	GGUGAGUAAUUUGAUGCUUGUUGC&GCAGCA-GCAUCAAG--AUUCACA
gma-miR172i-3p	GLYMA_15G229600	2644	2664	2655	-36	-24.4	0.677778	8	1-4,2664-2661;7-9,2658-2656;11-19,2654-2646	5-6,2660-2659[SIL];10-10,2655-2655[SIL];20-21,2645-2644[UP3]	..(((((((((.(((..((((&))))..))).)))))))))..	AAGCAGCAUCAACAACUUUCC&GGAAUCUUGAUGAUGCUGCAU
gma-miR172i-3p	GLYMA_20G222800	615	634	625	-36	-24.2	0.672222	6	1-8,634-627;10-14,625-621;16-21,620-615	9-9,626-626[SIL];15-15,x-x[BULq]	((((((-(((((.((((((((&)))))))).))))).))))))	GUGCGG-GUCAUGGAGAUUCU&GGAAUCUUGAUGAUGCUGCAU
gma-miR172i-3p	GLYMA_01G016100	2400	2420	2411	-36	-24.1	0.669444	7	1-4,2420-2417;6-12,2415-2409;15-19,2406-2402	5-5,2416-2416[SIL];13-14,2408-2407[SIL];20-21,2401-2400[UP3]	..(((((..(((((((.((((&)))).)))))))..)))))..	AGGCAGCUGCAUCAGGCUUCC&GGAAUCUUGAUGAUGCUGCAU
gma-miR172i-3p	GLYMA_01G228000	1504	1530	1514	-36	-24.1	0.669444	17.5	1-7,1530-1524;8-10,1516-1514;12-21,1513-1504	x-x,1523-1517[BULt];11-11,x-x[BULq]	((((((((((-(((.......(((((((&)))))))-------))).))))))))))	AUGCAGCAUC-UCAAAAAUUUGGAUUCU&GGAAUCU-------UGAUGAUGCUGCAU
gma-miR172i-3p	GLYMA_14G224400	278	295	289	-36	-23.9	0.663889	7	1-4,295-292;6-8,291-289;11-21,288-278	5-5,x-x[BULq];9-10,x-x[BULq]	(((((((((((--(((-((((&)))).)))..)))))))))))	AUGCAGCAUCA--GAG-UUCC&GGAAUCUUGAUGAUGCUGCAU
gma-miR172i-3p	GLYMA_08G291800	307	332	318	-36	-23.9	0.663889	13	1-7,332-326;8-15,320-313;17-20,311-308	x-x,325-321[BULt];16-16,312-312[SIL];21-21,307-307[UP3]	.((((.((((((((.....(((((((&)))))))-----)))))))).)))).	UUGCAUCAUCAUCAUCACAAGGUUCC&GGAAUCU-----UGAUGAUGCUGCAU
gma-miR172i-3p	GLYMA_10G166400	349	368	359	-36	-23.8	0.661111	6	1-8,368-361;10-16,359-353;18-21,352-349	9-9,360-360[SIL];17-17,x-x[BULq]	((((-(((((((.((((((((&)))))))).))))))).))))	GUGC-GUGUCAUGGAGAUUCU&GGAAUCUUGAUGAUGCUGCAU
gma-miR172i-3p	GLYMA_03G108300	854	875	865	-36	-23.8	0.661111	7.5	1-5,875-871;6-11,869-864;13-21,862-854	x-x,870-870[BULt];12-12,863-863[SIL]	(((((((((.((((((.(((((&)))))-)))))).)))))))))	GUGUGGCAUGAUUGAGUAUUCC&GGAAU-CUUGAUGAUGCUGCAU
gma-miR172i-3p	GLYMA_03G184300	426	448	437	-36	-23.7	0.658333	10	1-3,448-446;4-9,444-439;11-21,436-426	x-x,445-445[BULt];10-10,438-437[AILt]	(((((((((((..((((((.(((&)))-))))))-.)))))))))))	GUGCGGCGUCGACCAGGAUCUCU&GGA-AUCUUG-AUGAUGCUGCAU
gma-miR172i-3p	GLYMA_07G178800	5341	5364	5355	-36	-23.5	0.652778	11	1-12,5364-5353;13-16,5349-5346;18-19,5344-5343	x-x,5352-5350[BULt];17-17,5345-5345[SIL];20-21,5342-5341[UP3]	..((.((((...((((((((((((&))))))))))))---)))).))..	UGGCUGCAUAGCUAUCAGGAUUCC&GGAAUCUUGAUG---AUGCUGCAU
gma-miR172i-3p	GLYMA_07G216300	70	89	80	-36	-23.5	0.652778	9	1-8,89-82;11-12,79-78;14-19,77-72	9-10,81-80[SIL];13-13,x-x[BULq];20-21,71-70[UP3]	..((((((-((..((((((((&))))))))..)).))))))..	CAGCAGCA-CACGGAGGUUCC&GGAAUCUUGAUGAUGCUGCAU
gma-miR172i-3p	GLYMA_07G178800	2656	2679	2670	-36	-23.5	0.652778	11	1-12,2679-2668;13-16,2664-2661;18-19,2659-2658	x-x,2667-2665[BULt];17-17,2660-2660[SIL];20-21,2657-2656[UP3]	..((.((((...((((((((((((&))))))))))))---)))).))..	UGGCUGCAUAGCUAUCAGGAUUCC&GGAAUCUUGAUG---AUGCUGCAU
gma-miR172i-3p	GLYMA_20G009700	920	943	934	-36	-23.5	0.652778	11	1-12,943-932;13-16,928-925;18-19,923-922	x-x,931-929[BULt];17-17,924-924[SIL];20-21,921-920[UP3]	..((.((((...((((((((((((&))))))))))))---)))).))..	UGGCUGCAUAGCUAUCAGGAUUCC&GGAAUCUUGAUG---AUGCUGCAU
gma-miR172j	GLYMA_14G202200	1050	1070	1061	-37.9	-32.8	0.865435	2.5	1-21,1070-1050	NA	(((((((((((((((((((((&)))))))))))))))))))))	UGUGAAUCUUGAUGUUGUUGU&GCAGCAGCAUCAAGAUUCACA
gma-miR172j	GLYMA_15G202500	2940	2960	2951	-37.9	-30.4	0.802111	3	1-14,2960-2947;16-21,2945-2940	15-15,2946-2946[SIL]	((((((.((((((((((((((&)))))))))))))).))))))	UGUGAAGCUUGAUGUUGUUGC&GCAGCAGCAUCAAGAUUCACA
gma-miR172j	GLYMA_13G119700	1217	1237	1228	-37.9	-29.1	0.76781	4	1-12,1237-1226;14-19,1224-1219	13-13,1225-1225[SIL];20-21,1218-1217[UP3]	..((((((.((((((((((((&)))))))))))).))))))..	UAUGAGUCCUGAUGCUGCUGU&GCAGCAGCAUCAAGAUUCACA
gma-miR172j	GLYMA_20G089500	697	717	708	-37.9	-28.8	0.759894	6	1-9,717-709;11-18,707-700	10-10,708-708[SIL];19-21,699-697[UP3]	...((((((((.(((((((((&))))))))).))))))))...	CAAGGGUCUUGCUGCUGCUGC&GCAGCAGCAUCAAGAUUCACA
gma-miR172j	GLYMA_04G183600	994	1016	1007	-37.9	-27.2	0.717678	5.5	1-11,1016-1006;12-14,1004-1002;16-21,999-994	x-x,1005-1005[BULt];15-15,1001-1000[AILt]	((((((..(((.(((((((((((&)))))))))))-)))-.))))))	UGUGGGGACUUGGAUGCUGCUGU&GCAGCAGCAUC-AAG-AUUCACA
gma-miR172j	GLYMA_14G028500	607	627	618	-37.9	-26.5	0.699208	6.5	1-2,627-626;4-5,624-623;7-21,621-607	3-3,625-625[SIL];6-6,622-622[SIL]	(((((((((((((((.((.((&)).)).)))))))))))))))	UGUGGAUCUUGAUGUGGUGGC&GCAGCAGCAUCAAGAUUCACA
gma-miR172j	GLYMA_13G367800	1145	1166	1157	-37.9	-26	0.686016	5.5	1-2,1166-1165;4-12,1163-1155;14-17,1153-1150;18-20,1148-1146	3-3,1164-1164[SIL];13-13,1154-1154[SIL];x-x,1149-1149[BULt];21-21,1145-1145[UP3]	.(((.((((.(((((((((.((&)).))))))))).))))-))).	GGUGUAGUCCUGAUGCUGCGGC&GCAGCAGCAUCAAGAUU-CACA
gma-miR172j	GLYMA_17G149100	11724	11743	11734	-37.9	-25.8	0.680739	5	1-13,11743-11731;17-19,11728-11726	14-16,11730-11729[AILq];20-21,11725-11724[UP3]	..(((..-(((((((((((((&)))))))))))))...)))..	AAUGACA-UUGAUGCUGCUGC&GCAGCAGCAUCAAGAUUCACA
gma-miR172j	GLYMA_17G149100	1196	1215	1206	-37.9	-25.8	0.680739	5	1-13,1215-1203;17-19,1200-1198	14-16,1202-1201[AILq];20-21,1197-1196[UP3]	..(((..-(((((((((((((&)))))))))))))...)))..	AAUGACA-UUGAUGCUGCUGC&GCAGCAGCAUCAAGAUUCACA
gma-miR172j	GLYMA_10G011800	1198	1217	1208	-37.9	-25.2	0.664908	6.5	1-11,1217-1207;14-19,1205-1200	12-13,1206-1206[AILq];20-21,1199-1198[UP3]	..((((((.-(((((((((((&)))))))))))..))))))..	CAUGAGUUG-GAUGCUGCUGU&GCAGCAGCAUCAAGAUUCACA
gma-miR172j	GLYMA_12G183200	2794	2813	2804	-37.9	-25.2	0.664908	4.5	1-12,2813-2802;14-16,2800-2798;18-21,2797-2794	13-13,2801-2801[SIL];17-17,x-x[BULq]	((((-(((.((((((((((((&)))))))))))).))).))))	UGUG-GUCAUGAUGUUGUUGC&GCAGCAGCAUCAAGAUUCACA
gma-miR172j	GLYMA_17G209700	4124	4144	4135	-37.9	-24.9	0.656992	5.5	1-6,4144-4139;8-12,4137-4133;14-20,4131-4125	7-7,4138-4138[SIL];13-13,4132-4132[SIL];21-21,4124-4124[UP3]	.(((((((.(((((.((((((&)))))).))))).))))))).	GGUGGAUCCUGAUGAUGUUGC&GCAGCAGCAUCAAGAUUCACA
gma-miR172j	GLYMA_17G209700	1147	1167	1158	-37.9	-24.9	0.656992	5.5	1-6,1167-1162;8-12,1160-1156;14-20,1154-1148	7-7,1161-1161[SIL];13-13,1155-1155[SIL];21-21,1147-1147[UP3]	.(((((((.(((((.((((((&)))))).))))).))))))).	GGUGGAUCCUGAUGAUGUUGC&GCAGCAGCAUCAAGAUUCACA
gma-miR172j	GLYMA_01G003400	432	452	443	-37.9	-24.9	0.656992	8	1-11,452-442;14-19,439-434	12-13,441-440[SIL];20-21,433-432[UP3]	..((((((..(((((((((((&)))))))))))..))))))..	CAUGGGUCAAGGUGCUGUUGC&GCAGCAGCAUCAAGAUUCACA
gma-miR172j	GLYMA_07G177100	1943	1966	1956	-37.9	-24.8	0.654354	7	1-6,1966-1961;7-14,1959-1952;15-20,1949-1944	x-x,1960-1960[BULt];x-x,1951-1950[BULt];21-21,1943-1943[UP3]	.((((((..((((((((.((((((&))))))-))))))))--)))))).	GGUGAGUAAUUUGAUGCUUGUUGC&GCAGCA-GCAUCAAG--AUUCACA
gma-miR319g	GLYMA_05G183900	2066	2086	2078	-43.7	-28.5	0.652174	8	2-3,2085-2084;5-9,2082-2078;11-11,2077-2077;13-22,2075-2066	1-1,2086-2086[UP5];4-4,2083-2083[SIL];10-10,x-x[BULq];12-12,2076-2076[SIL]	((((((((((.(-(((((.((.&.)).))))).).))))))))))	GGAGGAGCUUGC-UCAGUGCAU&UUGGACUGAAGGGAGCUCCUUC
gma-miR319g	GLYMA_08G141600	2283	2303	2295	-43.7	-28.5	0.652174	8	2-3,2302-2301;5-9,2299-2295;11-11,2294-2294;13-22,2292-2283	1-1,2303-2303[UP5];4-4,2300-2300[SIL];10-10,x-x[BULq];12-12,2293-2293[SIL]	((((((((((.(-(((((.((.&.)).))))).).))))))))))	GGAGGAGCUUGC-UCAGUGCAU&UUGGACUGAAGGGAGCUCCUUC
gma-miR319h	GLYMA_17G149100	14127	14148	14138	-43.2	-28.6	0.662037	7.5	1-4,14148-14145;6-7,14143-14142;8-20,14140-14128	5-5,14144-14144[SIL];x-x,14141-14141[BULt];21-21,14127-14127[UP3]	.(((((((((((((.((.((((&)))).))-))))))))))))).	UGGGAGCUUUCUUCAAGCCCGA&UUGGACU-GAAGGGAGCUCCCU
gma-miR319h	GLYMA_17G149100	3599	3620	3610	-43.2	-28.6	0.662037	7.5	1-4,3620-3617;6-7,3615-3614;8-20,3612-3600	5-5,3616-3616[SIL];x-x,3613-3613[BULt];21-21,3599-3599[UP3]	.(((((((((((((.((.((((&)))).))-))))))))))))).	UGGGAGCUUUCUUCAAGCCCGA&UUGGACU-GAAGGGAGCUCCCU
gma-miR319h	GLYMA_20G158600	6687	6704	6698	-43.2	-28.24	0.653704	9	1-7,6704-6698;12-20,6696-6688	8-11,6697-6697[AILq];21-21,6687-6687[UP3]	.(((((((((.---(((((((&)))))))....))))))))).	UGGGAGCUCCA---AGUCCAA&UUGGACUGAAGGGAGCUCCCU
gma-miR319h	GLYMA_20G158600	10671	10688	10682	-43.2	-28.24	0.653704	9	1-7,10688-10682;12-20,10680-10672	8-11,10681-10681[AILq];21-21,10671-10671[UP3]	.(((((((((.---(((((((&)))))))....))))))))).	UGGGAGCUCCA---AGUCCAA&UUGGACUGAAGGGAGCUCCCU
gma-miR319h	GLYMA_20G158600	2783	2800	2794	-43.2	-28.24	0.653704	9	1-7,2800-2794;12-20,2792-2784	8-11,2793-2793[AILq];21-21,2783-2783[UP3]	.(((((((((.---(((((((&)))))))....))))))))).	UGGGAGCUCCA---AGUCCAA&UUGGACUGAAGGGAGCUCCCU
gma-miR319i	GLYMA_10G094300	4248	4270	4262	-47	-32	0.680851	6	1-4,4270-4267;6-19,4266-4253;20-22,4251-4249	5-5,x-x[BULq];x-x,4252-4252[BULt];23-23,4248-4248[UP3]	.(((.((((((((((((((-((((&)))).))))))))))))))-))).	AAAGAGAGCUCCCCUUUAG-CUAA&UUGGACUGAAGGGGAGCUC-CUUC
gma-miR319j	GLYMA_17G149100	14127	14148	14138	-43.2	-28.6	0.662037	7.5	1-4,14148-14145;6-7,14143-14142;8-20,14140-14128	5-5,14144-14144[SIL];x-x,14141-14141[BULt];21-21,14127-14127[UP3]	.(((((((((((((.((.((((&)))).))-))))))))))))).	UGGGAGCUUUCUUCAAGCCCGA&UUGGACU-GAAGGGAGCUCCCU
gma-miR319j	GLYMA_17G149100	3599	3620	3610	-43.2	-28.6	0.662037	7.5	1-4,3620-3617;6-7,3615-3614;8-20,3612-3600	5-5,3616-3616[SIL];x-x,3613-3613[BULt];21-21,3599-3599[UP3]	.(((((((((((((.((.((((&)))).))-))))))))))))).	UGGGAGCUUUCUUCAAGCCCGA&UUGGACU-GAAGGGAGCUCCCU
gma-miR319j	GLYMA_20G158600	6687	6704	6698	-43.2	-28.24	0.653704	9	1-7,6704-6698;12-20,6696-6688	8-11,6697-6697[AILq];21-21,6687-6687[UP3]	.(((((((((.---(((((((&)))))))....))))))))).	UGGGAGCUCCA---AGUCCAA&UUGGACUGAAGGGAGCUCCCU
gma-miR319j	GLYMA_20G158600	10671	10688	10682	-43.2	-28.24	0.653704	9	1-7,10688-10682;12-20,10680-10672	8-11,10681-10681[AILq];21-21,10671-10671[UP3]	.(((((((((.---(((((((&)))))))....))))))))).	UGGGAGCUCCA---AGUCCAA&UUGGACUGAAGGGAGCUCCCU
gma-miR319j	GLYMA_20G158600	2783	2800	2794	-43.2	-28.24	0.653704	9	1-7,2800-2794;12-20,2792-2784	8-11,2793-2793[AILq];21-21,2783-2783[UP3]	.(((((((((.---(((((((&)))))))....))))))))).	UGGGAGCUCCA---AGUCCAA&UUGGACUGAAGGGAGCUCCCU
gma-miR319k	GLYMA_17G149100	14127	14148	14138	-43.2	-28.6	0.662037	7.5	1-4,14148-14145;6-7,14143-14142;8-20,14140-14128	5-5,14144-14144[SIL];x-x,14141-14141[BULt];21-21,14127-14127[UP3]	.(((((((((((((.((.((((&)))).))-))))))))))))).	UGGGAGCUUUCUUCAAGCCCGA&UUGGACU-GAAGGGAGCUCCCU
gma-miR319k	GLYMA_17G149100	3599	3620	3610	-43.2	-28.6	0.662037	7.5	1-4,3620-3617;6-7,3615-3614;8-20,3612-3600	5-5,3616-3616[SIL];x-x,3613-3613[BULt];21-21,3599-3599[UP3]	.(((((((((((((.((.((((&)))).))-))))))))))))).	UGGGAGCUUUCUUCAAGCCCGA&UUGGACU-GAAGGGAGCUCCCU
gma-miR319k	GLYMA_20G158600	6687	6704	6698	-43.2	-28.24	0.653704	9	1-7,6704-6698;12-20,6696-6688	8-11,6697-6697[AILq];21-21,6687-6687[UP3]	.(((((((((.---(((((((&)))))))....))))))))).	UGGGAGCUCCA---AGUCCAA&UUGGACUGAAGGGAGCUCCCU
gma-miR319k	GLYMA_20G158600	10671	10688	10682	-43.2	-28.24	0.653704	9	1-7,10688-10682;12-20,10680-10672	8-11,10681-10681[AILq];21-21,10671-10671[UP3]	.(((((((((.---(((((((&)))))))....))))))))).	UGGGAGCUCCA---AGUCCAA&UUGGACUGAAGGGAGCUCCCU
gma-miR319k	GLYMA_20G158600	2783	2800	2794	-43.2	-28.24	0.653704	9	1-7,2800-2794;12-20,2792-2784	8-11,2793-2793[AILq];21-21,2783-2783[UP3]	.(((((((((.---(((((((&)))))))....))))))))).	UGGGAGCUCCA---AGUCCAA&UUGGACUGAAGGGAGCUCCCU
gma-miR319l	GLYMA_05G183900	2066	2086	2078	-43.7	-28.5	0.652174	8	2-3,2085-2084;5-9,2082-2078;11-11,2077-2077;13-22,2075-2066	1-1,2086-2086[UP5];4-4,2083-2083[SIL];10-10,x-x[BULq];12-12,2076-2076[SIL]	((((((((((.(-(((((.((.&.)).))))).).))))))))))	GGAGGAGCUUGC-UCAGUGCAU&UUGGACUGAAGGGAGCUCCUUC
gma-miR319l	GLYMA_08G141600	2283	2303	2295	-43.7	-28.5	0.652174	8	2-3,2302-2301;5-9,2299-2295;11-11,2294-2294;13-22,2292-2283	1-1,2303-2303[UP5];4-4,2300-2300[SIL];10-10,x-x[BULq];12-12,2293-2293[SIL]	((((((((((.(-(((((.((.&.)).))))).).))))))))))	GGAGGAGCUUGC-UCAGUGCAU&UUGGACUGAAGGGAGCUCCUUC
gma-miR319m	GLYMA_17G149100	14127	14148	14138	-43.2	-28.6	0.662037	7.5	1-4,14148-14145;6-7,14143-14142;8-20,14140-14128	5-5,14144-14144[SIL];x-x,14141-14141[BULt];21-21,14127-14127[UP3]	.(((((((((((((.((.((((&)))).))-))))))))))))).	UGGGAGCUUUCUUCAAGCCCGA&UUGGACU-GAAGGGAGCUCCCU
gma-miR319m	GLYMA_17G149100	3599	3620	3610	-43.2	-28.6	0.662037	7.5	1-4,3620-3617;6-7,3615-3614;8-20,3612-3600	5-5,3616-3616[SIL];x-x,3613-3613[BULt];21-21,3599-3599[UP3]	.(((((((((((((.((.((((&)))).))-))))))))))))).	UGGGAGCUUUCUUCAAGCCCGA&UUGGACU-GAAGGGAGCUCCCU
gma-miR319m	GLYMA_20G158600	6687	6704	6698	-43.2	-28.24	0.653704	9	1-7,6704-6698;12-20,6696-6688	8-11,6697-6697[AILq];21-21,6687-6687[UP3]	.(((((((((.---(((((((&)))))))....))))))))).	UGGGAGCUCCA---AGUCCAA&UUGGACUGAAGGGAGCUCCCU
gma-miR319m	GLYMA_20G158600	10671	10688	10682	-43.2	-28.24	0.653704	9	1-7,10688-10682;12-20,10680-10672	8-11,10681-10681[AILq];21-21,10671-10671[UP3]	.(((((((((.---(((((((&)))))))....))))))))).	UGGGAGCUCCA---AGUCCAA&UUGGACUGAAGGGAGCUCCCU
gma-miR319m	GLYMA_20G158600	2783	2800	2794	-43.2	-28.24	0.653704	9	1-7,2800-2794;12-20,2792-2784	8-11,2793-2793[AILq];21-21,2783-2783[UP3]	.(((((((((.---(((((((&)))))))....))))))))).	UGGGAGCUCCA---AGUCCAA&UUGGACUGAAGGGAGCUCCCU
gma-miR396h	GLYMA_06G120100	1634	1658	1649	-34.1	-26.2	0.768328	8.5	1-13,1658-1646;14-19,1640-1635	x-x,1645-1641[BULt];20-20,1634-1634[UP3]	.((((((.....(((((((((((((&)))))))))))))-----)))))).	UGGUUCGAAUGAGGAAGGCUGUGGA&UCCACAGCUUUCU-----UGAACUG
gma-miR396h	GLYMA_01G208900	1357	1375	1366	-34.1	-26	0.762463	4.5	1-14,1375-1362;18-20,1359-1357	15-17,1361-1360[AILq]	(((..-((((((((((((((&))))))))))))))...)))	CAGAA-AGGAGAGCUGUGGA&UCCACAGCUUUCUUGAACUG
gma-miR396h	GLYMA_11G033300	1609	1627	1618	-34.1	-26	0.762463	4.5	1-14,1627-1614;18-20,1611-1609	15-17,1613-1612[AILq]	(((..-((((((((((((((&))))))))))))))...)))	CAGAA-AGGAGAGCUGUGGA&UCCACAGCUUUCUUGAACUG
gma-miR396h	GLYMA_02G094200	616	635	626	-34.1	-25.78	0.756012	3.5	1-14,635-622;18-20,618-616	15-17,621-619[SIL]	(((...((((((((((((((&))))))))))))))...)))	CAGAAUGAGAAAGCUGUGGA&UCCACAGCUUUCUUGAACUG
gma-miR396h	GLYMA_02G250600	6795	6815	6806	-34.1	-25.6	0.750733	6.5	1-15,6815-6801;17-18,6798-6797	16-16,6800-6799[AILt];19-20,6796-6795[UP3]	..((..(((((((((((((((&)))))))))))))))-.))..	UUGUGCCAGGGAGGCUGUGGA&UCCACAGCUUUCUUG-AACUG
gma-miR396h	GLYMA_06G227700	1387	1405	1397	-34.1	-25.6	0.750733	5	2-3,1404-1403;5-20,1402-1387	1-1,1405-1405[UP5];4-4,x-x[BULq]	((((((((((((((((-((.&.)).))))))))))))))))	CAGUUUGAGGAAGCUG-GGU&UCCACAGCUUUCUUGAACUG
gma-miR396h	GLYMA_02G250600	4104	4124	4115	-34.1	-25.6	0.750733	6.5	1-15,4124-4110;17-18,4107-4106	16-16,4109-4108[AILt];19-20,4105-4104[UP3]	..((..(((((((((((((((&)))))))))))))))-.))..	UUGUGCCAGGGAGGCUGUGGA&UCCACAGCUUUCUUG-AACUG
gma-miR396h	GLYMA_02G250600	643	663	654	-34.1	-25.6	0.750733	6.5	1-15,663-649;17-18,646-645	16-16,648-647[AILt];19-20,644-643[UP3]	..((..(((((((((((((((&)))))))))))))))-.))..	UUGUGCCAGGGAGGCUGUGGA&UCCACAGCUUUCUUG-AACUG
gma-miR396h	GLYMA_05G132700	1891	1910	1901	-34.1	-25.5	0.747801	5	1-11,1910-1900;13-14,1898-1897;16-20,1895-1891	12-12,1899-1899[SIL];15-15,1896-1896[SIL]	(((((.((.(((((((((((&))))))))))).)).)))))	CGGUUGGACGAAGCUGUGGA&UCCACAGCUUUCUUGAACUG
gma-miR396h	GLYMA_18G287500	694	713	704	-34.1	-24.98	0.732551	4	1-14,713-700;18-20,696-694	15-17,699-697[SIL]	(((...((((((((((((((&))))))))))))))...)))	CAGAAUGGGAAAGCUGUGGA&UCCACAGCUUUCUUGAACUG
gma-miR396h	GLYMA_18G287500	3379	3398	3389	-34.1	-24.98	0.732551	4	1-14,3398-3385;18-20,3381-3379	15-17,3384-3382[SIL]	(((...((((((((((((((&))))))))))))))...)))	CAGAAUGGGAAAGCUGUGGA&UCCACAGCUUUCUUGAACUG
gma-miR396h	GLYMA_09G086600	868	888	878	-34.1	-24.6	0.721408	7	1-2,888-887;3-19,885-869	x-x,886-886[BULt];20-20,868-868[UP3]	.(((((((((((((((((.((&))-))))))))))))))))).	AGGUUUAGGGAGGCUGUGCGG&UC-CACAGCUUUCUUGAACUG
gma-miR396h	GLYMA_10G240000	1382	1400	1391	-34.1	-24.2	0.709677	5.5	1-14,1400-1387;17-19,1385-1383	15-16,1386-1386[AILq];20-20,1382-1382[UP3]	.(((.-((((((((((((((&))))))))))))))..))).	UGGUA-GGGGAAGCUGUGGA&UCCACAGCUUUCUUGAACUG
gma-miR396h	GLYMA_04G018000	2909	2938	2929	-34.1	-23.9	0.70088	14.5	1-10,2938-2929;11-14,2924-2921;15-20,2914-2909	x-x,2928-2925[BULt];x-x,2920-2915[BULt]	((((((......((((....((((((((((&))))))))))----))))------))))))	CAGUUCCUGAAUGAGAAAUGAAGCUGUGGA&UCCACAGCUU----UCUU------GAACUG
gma-miR396h	GLYMA_20G010600	7257	7275	7266	-34.1	-23.9	0.70088	4	1-10,7275-7266;12-16,7265-7261;18-20,7259-7257	11-11,x-x[BULq];17-17,7260-7260[SIL]	(((.(((((-((((((((((&)))))))))).))))).)))	CAGCUUGAG-AAGCUGUGGA&UCCACAGCUUUCUUGAACUG
gma-miR396h	GLYMA_20G010600	1477	1495	1486	-34.1	-23.9	0.70088	4	1-10,1495-1486;12-16,1485-1481;18-20,1479-1477	11-11,x-x[BULq];17-17,1480-1480[SIL]	(((.(((((-((((((((((&)))))))))).))))).)))	CAGCUUGAG-AAGCUGUGGA&UCCACAGCUUUCUUGAACUG
gma-miR396h	GLYMA_20G010600	3390	3408	3399	-34.1	-23.9	0.70088	4	1-10,3408-3399;12-16,3398-3394;18-20,3392-3390	11-11,x-x[BULq];17-17,3393-3393[SIL]	(((.(((((-((((((((((&)))))))))).))))).)))	CAGCUUGAG-AAGCUGUGGA&UCCACAGCUUUCUUGAACUG
gma-miR396h	GLYMA_16G001000	1564	1582	1574	-34.1	-23.9	0.70088	5	1-3,1582-1580;5-17,1579-1567	4-4,x-x[BULq];18-20,1566-1564[UP3]	...(((((((((((((-(((&))).)))))))))))))...	GUUUUCAAGAAAGCUG-GGA&UCCACAGCUUUCUUGAACUG
gma-miR396h	GLYMA_01G180600	1048	1067	1058	-34.1	-23.9	0.70088	5	1-11,1067-1057;14-15,1054-1053;17-20,1051-1048	12-13,1056-1055[SIL];16-16,1052-1052[SIL]	((((.((..(((((((((((&)))))))))))..)).))))	CAGUACACAGAAGCUGUGGA&UCCACAGCUUUCUUGAACUG
gma-miR396h	GLYMA_04G018000	8040	8069	8060	-34.1	-23.9	0.70088	14.5	1-10,8069-8060;11-14,8055-8052;15-20,8045-8040	x-x,8059-8056[BULt];x-x,8051-8046[BULt]	((((((......((((....((((((((((&))))))))))----))))------))))))	CAGUUCCUGAAUGAGAAAUGAAGCUGUGGA&UCCACAGCUU----UCUU------GAACUG
gma-miR396h	GLYMA_06G246500	1349	1371	1362	-34.1	-23.82	0.698534	7	2-14,1370-1358;17-20,1352-1349	1-1,1371-1371[UP5];15-16,1357-1353[AILt]	((((.....(((((((((((((.&.)))))))))))))---..))))	CAGUGCAUGAAGGAAGCUGUGGC&UCCACAGCUUUCUU---GAACUG
gma-miR396h	GLYMA_14G194400	666	685	676	-34.1	-23.8	0.697947	5.5	1-14,685-672;17-19,669-667	15-16,671-670[SIL];20-20,666-666[UP3]	.(((..((((((((((((((&))))))))))))))..))).	AAGUGGGAGGAAGUUGUGGA&UCCACAGCUUUCUUGAACUG
gma-miR396h	GLYMA_07G131700	3010	3028	3019	-34.1	-23.8	0.697947	7	2-15,3027-3014;18-19,3012-3011	1-1,3028-3028[UP5];16-17,3013-3013[AILq];20-20,3010-3010[UP3]	.((.-((((((((((((((.&.))))))))))))))..)).	GAGG-CGGGGAGGCUGUGGG&UCCACAGCUUUCUUGAACUG
gma-miR396h	GLYMA_07G177500	1078	1097	1088	-34.1	-23.7	0.695015	6.5	2-14,1096-1084;16-16,1082-1082;18-19,1080-1079	1-1,1097-1097[UP5];15-15,1083-1083[SIL];17-17,1081-1081[SIL];20-20,1078-1078[UP3]	.((.(.(((((((((((((.&.))))))))))))).).)).	AAGGUGGAGGAGGCUGUGGG&UCCACAGCUUUCUUGAACUG
gma-miR396h	GLYMA_15G017400	4629	4648	4639	-34.1	-23.7	0.695015	6	1-14,4648-4635;16-16,4633-4633	15-15,4634-4634[SIL];17-20,4632-4629[UP3]	....(.((((((((((((((&)))))))))))))).)....	GAAAUGGGGAAAGCUGUGGA&UCCACAGCUUUCUUGAACUG
gma-miR396h	GLYMA_15G017400	7552	7571	7562	-34.1	-23.7	0.695015	6	1-14,7571-7558;16-16,7556-7556	15-15,7557-7557[SIL];17-20,7555-7552[UP3]	....(.((((((((((((((&)))))))))))))).)....	GAAAUGGGGAAAGCUGUGGA&UCCACAGCUUUCUUGAACUG
gma-miR396h	GLYMA_18G288100	970	989	980	-34.1	-23.7	0.695015	5.5	1-6,989-984;8-14,982-976;16-16,974-974;18-20,972-970	7-7,983-983[SIL];15-15,975-975[SIL];17-17,973-973[SIL]	(((.(.(((((((.((((((&)))))).))))))).).)))	CAGAUGGAGGAAGGUGUGGA&UCCACAGCUUUCUUGAACUG
gma-miR396h	GLYMA_15G017400	1156	1175	1166	-34.1	-23.7	0.695015	6	1-14,1175-1162;16-16,1160-1160	15-15,1161-1161[SIL];17-20,1159-1156[UP3]	....(.((((((((((((((&)))))))))))))).)....	GAAAUGGGGAAAGCUGUGGA&UCCACAGCUUUCUUGAACUG
gma-miR396h	GLYMA_10G166400	952	971	962	-34.1	-23.7	0.695015	6.5	1-15,971-957;18-19,954-953	16-17,956-955[SIL];20-20,952-952[UP3]	.((..(((((((((((((((&)))))))))))))))..)).	AAGGCUGGGGAGGCUGUGGA&UCCACAGCUUUCUUGAACUG
gma-miR396h	GLYMA_15G017400	2773	2792	2783	-34.1	-23.7	0.695015	6	1-14,2792-2779;16-16,2777-2777	15-15,2778-2778[SIL];17-20,2776-2773[UP3]	....(.((((((((((((((&)))))))))))))).)....	GAAAUGGGGAAAGCUGUGGA&UCCACAGCUUUCUUGAACUG
gma-miR396h	GLYMA_13G356700	1220	1239	1230	-34.1	-23.7	0.695015	6	1-14,1239-1226;16-16,1224-1224	15-15,1225-1225[SIL];17-20,1223-1220[UP3]	....(.((((((((((((((&)))))))))))))).)....	GAAAUGGGGAAAGCUGUGGA&UCCACAGCUUUCUUGAACUG
gma-miR396h	GLYMA_09G050500	3519	3538	3529	-34.1	-23.6	0.692082	6.5	1-14,3538-3525	15-20,3524-3519[UP3]	......((((((((((((((&))))))))))))))......	UUGCCUGAGAAAGCUGUGGA&UCCACAGCUUUCUUGAACUG
gma-miR396h	GLYMA_09G050500	501	520	511	-34.1	-23.6	0.692082	6.5	1-14,520-507	15-20,506-501[UP3]	......((((((((((((((&))))))))))))))......	UUGCCUGAGAAAGCUGUGGA&UCCACAGCUUUCUUGAACUG
gma-miR396h	GLYMA_09G227000	1110	1130	1120	-34.1	-23.6	0.692082	7	1-5,1130-1126;6-16,1124-1114	x-x,1125-1125[BULt];17-20,1113-1110[UP3]	....(((((((((((.(((((&)))))-)))))))))))....	GGCAUCAAGGAAGCUGGUGGA&UCCAC-AGCUUUCUUGAACUG
gma-miR396h	GLYMA_12G009800	1146	1166	1156	-34.1	-23.6	0.692082	7	1-5,1166-1162;6-16,1160-1150	x-x,1161-1161[BULt];17-20,1149-1146[UP3]	....(((((((((((.(((((&)))))-)))))))))))....	GGCAUCAAGGAAGCUGGUGGA&UCCAC-AGCUUUCUUGAACUG
gma-miR396h	GLYMA_08G092900	4575	4595	4586	-34.1	-23.2	0.680352	5	1-13,4595-4583;15-16,4581-4580;17-19,4578-4576	14-14,4582-4582[SIL];x-x,4579-4579[BULt];20-20,4575-4575[UP3]	.(((.((.(((((((((((((&))))))))))))).))-))).	GAGUCUUUGGAAGGCUGUGGA&UCCACAGCUUUCUUGA-ACUG
gma-miR396h	GLYMA_08G092900	946	966	957	-34.1	-23.2	0.680352	5	1-13,966-954;15-16,952-951;17-19,949-947	14-14,953-953[SIL];x-x,950-950[BULt];20-20,946-946[UP3]	.(((.((.(((((((((((((&))))))))))))).))-))).	GAGUCUUUGGAAGGCUGUGGA&UCCACAGCUUUCUUGA-ACUG
gma-miR396h	GLYMA_08G092900	8094	8114	8105	-34.1	-23.2	0.680352	5	1-13,8114-8102;15-16,8100-8099;17-19,8097-8095	14-14,8101-8101[SIL];x-x,8098-8098[BULt];20-20,8094-8094[UP3]	.(((.((.(((((((((((((&))))))))))))).))-))).	GAGUCUUUGGAAGGCUGUGGA&UCCACAGCUUUCUUGA-ACUG
gma-miR396h	GLYMA_14G039600	772	791	782	-34.1	-23.2	0.680352	7	1-3,791-789;5-14,787-778;16-19,776-773	4-4,788-788[SIL];15-15,777-777[SIL];20-20,772-772[UP3]	.((((.((((((((((.(((&))).)))))))))).)))).	AGGUUGGAGGAGGCUGAGGA&UCCACAGCUUUCUUGAACUG
gma-miR396h	GLYMA_08G092900	6300	6320	6311	-34.1	-23.2	0.680352	5	1-13,6320-6308;15-16,6306-6305;17-19,6303-6301	14-14,6307-6307[SIL];x-x,6304-6304[BULt];20-20,6300-6300[UP3]	.(((.((.(((((((((((((&))))))))))))).))-))).	GAGUCUUUGGAAGGCUGUGGA&UCCACAGCUUUCUUGA-ACUG
gma-miR396h	GLYMA_08G254000	1475	1494	1485	-34.1	-23	0.674487	7	1-5,1494-1490;7-19,1488-1476	6-6,1489-1489[SIL];20-20,1475-1475[UP3]	.(((((((((((((.(((((&))))).))))))))))))).	UGGUUUGAGGAGGCAGUGGG&UCCACAGCUUUCUUGAACUG
gma-miR396h	GLYMA_12G201200	4043	4062	4053	-34.1	-22.9	0.671554	7.5	1-14,4062-4049	15-20,4048-4043[UP3]	......((((((((((((((&))))))))))))))......	GCAUGAAGGGAAGCUGUGGA&UCCACAGCUUUCUUGAACUG
gma-miR396h	GLYMA_02G043900	1389	1408	1399	-34.1	-22.8	0.668622	7	1-3,1408-1406;5-14,1404-1395;16-18,1393-1391	4-4,1405-1405[SIL];15-15,1394-1394[SIL];19-20,1390-1389[UP3]	..(((.((((((((((.(((&))).)))))))))).)))..	CUGUUGGGGAGAGCUGGGGA&UCCACAGCUUUCUUGAACUG
gma-miR396h	GLYMA_06G128900	1127	1146	1137	-34.1	-22.7	0.665689	6.5	1-4,1146-1143;6-19,1141-1128	5-5,1142-1142[SIL];20-20,1127-1127[UP3]	.((((((((((((((.((((&)))).)))))))))))))).	AGGUUUGAGGAGGCUAUGGA&UCCACAGCUUUCUUGAACUG
gma-miR396h	GLYMA_06G128900	3321	3340	3331	-34.1	-22.7	0.665689	6.5	1-4,3340-3337;6-19,3335-3322	5-5,3336-3336[SIL];20-20,3321-3321[UP3]	.((((((((((((((.((((&)))).)))))))))))))).	AGGUUUGAGGAGGCUAUGGA&UCCACAGCUUUCUUGAACUG
gma-miR396h	GLYMA_07G128600	741	765	756	-34.1	-22.7	0.665689	9	1-11,765-755;12-13,751-750;14-18,748-744;19-20,742-741	x-x,754-752[BULt];x-x,749-749[BULt];x-x,743-743[BULt]	((.(((((.((...(((((((((((&)))))))))))---))-)))))-))	CAUGUUCACAGGCAGAAGCUGUGGA&UCCACAGCUUU---CU-UGAAC-UG
gma-miR396h	GLYMA_17G099500	1103	1122	1113	-34.1	-22.6	0.662757	7	2-6,1121-1117;8-14,1115-1109;16-19,1107-1104	1-1,1122-1122[UP5];7-7,1116-1116[SIL];15-15,1108-1108[SIL];20-20,1103-1103[UP3]	.((((.(((((((.(((((.&.))))).))))))).)))).	UGGUUGAGGAAGGGUGUGGU&UCCACAGCUUUCUUGAACUG
gma-miR396h	GLYMA_05G097100	4155	4174	4165	-34.1	-22.6	0.662757	5	1-9,4174-4166;11-15,4164-4160;17-20,4158-4155	10-10,4165-4165[SIL];16-16,4159-4159[SIL]	((((.(((((.(((((((((&))))))))).))))).))))	UAGUCUAGGAUAGCUGUGGG&UCCACAGCUUUCUUGAACUG
gma-miR396h	GLYMA_16G058700	1035	1053	1045	-34.1	-22.6	0.662757	7.5	1-8,1053-1046;11-14,1044-1041;16-19,1039-1036	9-10,1045-1045[AILq];15-15,1040-1040[SIL];20-20,1035-1035[UP3]	.((((.((((.-((((((((&))))))))..)))).)))).	GGGUUGGGGAU-GCUGUGGA&UCCACAGCUUUCUUGAACUG
gma-miR396h	GLYMA_17G099400	4754	4772	4763	-34.1	-22.5	0.659824	6	1-5,4772-4768;7-10,4766-4763;12-19,4762-4755	6-6,4767-4767[SIL];11-11,x-x[BULq];20-20,4754-4754[UP3]	.((((((((-((((.(((((&))))).)))).)))))))).	AGGUUCAGG-AAGCAGUGGA&UCCACAGCUUUCUUGAACUG
gma-miR396h	GLYMA_17G099400	501	519	510	-34.1	-22.5	0.659824	6	1-5,519-515;7-10,513-510;12-19,509-502	6-6,514-514[SIL];11-11,x-x[BULq];20-20,501-501[UP3]	.((((((((-((((.(((((&))))).)))).)))))))).	AGGUUCAGG-AAGCAGUGGA&UCCACAGCUUUCUUGAACUG
gma-miR396h	GLYMA_02G133100	1478	1497	1488	-34.1	-22.4	0.656891	7	1-3,1497-1495;5-16,1493-1482	4-4,1494-1494[SIL];17-20,1481-1478[UP3]	....((((((((((((.(((&))).))))))))))))....	UACCUCAAGGAAGCUGAGGA&UCCACAGCUUUCUUGAACUG
gma-miR396h	GLYMA_07G211900	1286	1305	1296	-34.1	-22.4	0.656891	7	1-3,1305-1303;5-16,1301-1290	4-4,1302-1302[SIL];17-20,1289-1286[UP3]	....((((((((((((.(((&))).))))))))))))....	UACCUCAAGGAAGCUGAGGA&UCCACAGCUUUCUUGAACUG
gma-miR396h	GLYMA_08G061500	262	281	272	-34.1	-22.38	0.656305	7	1-3,281-279;7-19,275-263	4-6,278-276[SIL];20-20,262-262[UP3]	.(((((((((((((...(((&)))...))))))))))))).	AAGUUCAAGAAAGCCUCGGA&UCCACAGCUUUCUUGAACUG
gma-miR396h	GLYMA_02G276200	1021	1040	1031	-34.1	-22.3	0.653959	7.5	1-3,1040-1038;5-14,1036-1027;16-19,1025-1022	4-4,1037-1037[SIL];15-15,1026-1026[SIL];20-20,1021-1021[UP3]	.((((.((((((((((.(((&))).)))))))))).)))).	AGGUUGGAGGAGGCUGAGGG&UCCACAGCUUUCUUGAACUG
gma-miR396h	GLYMA_10G193100	855	874	865	-34.1	-22.3	0.653959	4.5	1-3,874-872;5-13,870-862;15-19,860-856	4-4,871-871[SIL];14-14,861-861[SIL];20-20,855-855[UP3]	.(((((.(((((((((.(((&))).))))))))).))))).	GAGUUUCAGAAAGCUGAGGA&UCCACAGCUUUCUUGAACUG
gma-miR396h	GLYMA_08G294400	742	760	751	-34.1	-22.2	0.651026	7.5	2-8,759-753;11-13,750-748;15-19,747-743	1-1,760-760[UP5];9-10,752-751[SIL];14-14,x-x[BULq];20-20,742-742[UP3]	.(((((-(((..(((((((.&.)))))))..))).))))).	UGGUUC-AGAUUGCUGUGGC&UCCACAGCUUUCUUGAACUG
gma-miR396h	GLYMA_05G113300	937	956	947	-34.1	-22.2	0.651026	7.5	1-3,956-954;5-18,952-939	4-4,953-953[SIL];19-20,938-937[UP3]	..((((((((((((((.(((&))).))))))))))))))..	AUGUUUGGGGAGGCUGGGGA&UCCACAGCUUUCUUGAACUG
gma-miR396i-5p	GLYMA_06G120100	1634	1659	1650	-35.1	-27.1	0.77208	8.5	1-14,1659-1646;15-20,1640-1635	x-x,1645-1641[BULt];21-21,1634-1634[UP3]	.((((((.....((((((((((((((&))))))))))))))-----)))))).	UGGUUCGAAUGAGGAAGGCUGUGGAA&UUCCACAGCUUUCU-----UGAACUG
gma-miR396i-5p	GLYMA_02G094200	616	636	627	-35.1	-26.68	0.760114	3.5	1-15,636-622;19-21,618-616	16-18,621-619[SIL]	(((...(((((((((((((((&)))))))))))))))...)))	CAGAAUGAGAAAGCUGUGGAA&UUCCACAGCUUUCUUGAACUG
gma-miR396i-5p	GLYMA_11G033300	1609	1628	1619	-35.1	-26.2	0.746439	5.5	2-15,1627-1614;19-21,1611-1609	1-1,1628-1628[UP5];16-18,1613-1612[AILq]	(((..-((((((((((((((.&.))))))))))))))...)))	CAGAA-AGGAGAGCUGUGGAG&UUCCACAGCUUUCUUGAACUG
gma-miR396i-5p	GLYMA_05G132700	1891	1911	1902	-35.1	-26.2	0.746439	4	1-12,1911-1900;14-15,1898-1897;17-21,1895-1891	13-13,1899-1899[SIL];16-16,1896-1896[SIL]	(((((.((.((((((((((((&)))))))))))).)).)))))	CGGUUGGACGAAGCUGUGGAA&UUCCACAGCUUUCUUGAACUG
gma-miR396i-5p	GLYMA_01G208900	1357	1376	1367	-35.1	-26.2	0.746439	5.5	2-15,1375-1362;19-21,1359-1357	1-1,1376-1376[UP5];16-18,1361-1360[AILq]	(((..-((((((((((((((.&.))))))))))))))...)))	CAGAA-AGGAGAGCUGUGGAG&UUCCACAGCUUUCUUGAACUG
gma-miR396i-5p	GLYMA_02G250600	4104	4125	4116	-35.1	-26	0.740741	7	1-16,4125-4110;18-19,4107-4106	17-17,4109-4108[AILt];20-21,4105-4104[UP3]	..((..((((((((((((((((&))))))))))))))))-.))..	UUGUGCCAGGGAGGCUGUGGAG&UUCCACAGCUUUCUUG-AACUG
gma-miR396i-5p	GLYMA_02G250600	6795	6816	6807	-35.1	-26	0.740741	7	1-16,6816-6801;18-19,6798-6797	17-17,6800-6799[AILt];20-21,6796-6795[UP3]	..((..((((((((((((((((&))))))))))))))))-.))..	UUGUGCCAGGGAGGCUGUGGAG&UUCCACAGCUUUCUUG-AACUG
gma-miR396i-5p	GLYMA_02G250600	643	664	655	-35.1	-26	0.740741	7	1-16,664-649;18-19,646-645	17-17,648-647[AILt];20-21,644-643[UP3]	..((..((((((((((((((((&))))))))))))))))-.))..	UUGUGCCAGGGAGGCUGUGGAG&UUCCACAGCUUUCUUG-AACUG
gma-miR396i-5p	GLYMA_18G287500	3379	3399	3390	-35.1	-25.88	0.737322	4	1-15,3399-3385;19-21,3381-3379	16-18,3384-3382[SIL]	(((...(((((((((((((((&)))))))))))))))...)))	CAGAAUGGGAAAGCUGUGGAA&UUCCACAGCUUUCUUGAACUG
gma-miR396i-5p	GLYMA_18G287500	694	714	705	-35.1	-25.88	0.737322	4	1-15,714-700;19-21,696-694	16-18,699-697[SIL]	(((...(((((((((((((((&)))))))))))))))...)))	CAGAAUGGGAAAGCUGUGGAA&UUCCACAGCUUUCUUGAACUG
gma-miR396i-5p	GLYMA_06G227700	1387	1406	1398	-35.1	-25.6	0.729345	7	3-4,1404-1403;6-21,1402-1387	1-2,1406-1405[UP5];5-5,x-x[BULq]	((((((((((((((((-((..&..)).))))))))))))))))	CAGUUUGAGGAAGCUG-GGUU&UUCCACAGCUUUCUUGAACUG
gma-miR396i-5p	GLYMA_07G177500	1078	1098	1089	-35.1	-25.3	0.720798	6.5	1-15,1098-1084;17-17,1082-1082;19-20,1080-1079	16-16,1083-1083[SIL];18-18,1081-1081[SIL];21-21,1078-1078[UP3]	.((.(.(((((((((((((((&))))))))))))))).).)).	AAGGUGGAGGAGGCUGUGGGA&UUCCACAGCUUUCUUGAACUG
gma-miR396i-5p	GLYMA_07G131700	3010	3029	3020	-35.1	-25.2	0.717949	7	1-16,3029-3014;19-20,3012-3011	17-18,3013-3013[AILq];21-21,3010-3010[UP3]	.((.-((((((((((((((((&))))))))))))))))..)).	GAGG-CGGGGAGGCUGUGGGA&UUCCACAGCUUUCUUGAACUG
gma-miR396i-5p	GLYMA_09G086600	868	889	879	-35.1	-25.1	0.7151	8	1-3,889-887;4-20,885-869	x-x,886-886[BULt];21-21,868-868[UP3]	.(((((((((((((((((.(((&)))-))))))))))))))))).	AGGUUUAGGGAGGCUGUGCGGG&UUC-CACAGCUUUCUUGAACUG
gma-miR396i-5p	GLYMA_20G010600	3390	3409	3400	-35.1	-24.8	0.706553	4	1-11,3409-3399;13-17,3398-3394;19-21,3392-3390	12-12,x-x[BULq];18-18,3393-3393[SIL]	(((.(((((-(((((((((((&))))))))))).))))).)))	CAGCUUGAG-AAGCUGUGGAA&UUCCACAGCUUUCUUGAACUG
gma-miR396i-5p	GLYMA_04G018000	8040	8070	8061	-35.1	-24.8	0.706553	14.5	1-11,8070-8060;12-15,8055-8052;16-21,8045-8040	x-x,8059-8056[BULt];x-x,8051-8046[BULt]	((((((......((((....(((((((((((&)))))))))))----))))------))))))	CAGUUCCUGAAUGAGAAAUGAAGCUGUGGAA&UUCCACAGCUU----UCUU------GAACUG
gma-miR396i-5p	GLYMA_04G018000	2909	2939	2930	-35.1	-24.8	0.706553	14.5	1-11,2939-2929;12-15,2924-2921;16-21,2914-2909	x-x,2928-2925[BULt];x-x,2920-2915[BULt]	((((((......((((....(((((((((((&)))))))))))----))))------))))))	CAGUUCCUGAAUGAGAAAUGAAGCUGUGGAA&UUCCACAGCUU----UCUU------GAACUG
gma-miR396i-5p	GLYMA_20G010600	7257	7276	7267	-35.1	-24.8	0.706553	4	1-11,7276-7266;13-17,7265-7261;19-21,7259-7257	12-12,x-x[BULq];18-18,7260-7260[SIL]	(((.(((((-(((((((((((&))))))))))).))))).)))	CAGCUUGAG-AAGCUGUGGAA&UUCCACAGCUUUCUUGAACUG
gma-miR396i-5p	GLYMA_20G010600	1477	1496	1487	-35.1	-24.8	0.706553	4	1-11,1496-1486;13-17,1485-1481;19-21,1479-1477	12-12,x-x[BULq];18-18,1480-1480[SIL]	(((.(((((-(((((((((((&))))))))))).))))).)))	CAGCUUGAG-AAGCUGUGGAA&UUCCACAGCUUUCUUGAACUG
gma-miR396i-5p	GLYMA_10G240000	1382	1401	1392	-35.1	-24.6	0.700855	6	1-15,1401-1387;18-20,1385-1383	16-17,1386-1386[AILq];21-21,1382-1382[UP3]	.(((.-(((((((((((((((&)))))))))))))))..))).	UGGUA-GGGGAAGCUGUGGAG&UUCCACAGCUUUCUUGAACUG
gma-miR396i-5p	GLYMA_01G180600	1048	1068	1059	-35.1	-24.6	0.700855	4	1-12,1068-1057;15-16,1054-1053;18-21,1051-1048	13-14,1056-1055[SIL];17-17,1052-1052[SIL]	((((.((..((((((((((((&))))))))))))..)).))))	CAGUACACAGAAGCUGUGGAA&UUCCACAGCUUUCUUGAACUG
gma-miR396i-5p	GLYMA_16G001000	1564	1583	1575	-35.1	-24.3	0.692308	5.5	1-4,1583-1580;6-18,1579-1567	5-5,x-x[BULq];19-21,1566-1564[UP3]	...(((((((((((((-((((&)))).)))))))))))))...	GUUUUCAAGAAAGCUG-GGAG&UUCCACAGCUUUCUUGAACUG
gma-miR396i-5p	GLYMA_14G194400	666	686	677	-35.1	-24.2	0.689459	6	1-15,686-672;18-20,669-667	16-17,671-670[SIL];21-21,666-666[UP3]	.(((..(((((((((((((((&)))))))))))))))..))).	AAGUGGGAGGAAGUUGUGGAG&UUCCACAGCUUUCUUGAACUG
gma-miR396i-5p	GLYMA_18G288100	970	990	981	-35.1	-24.1	0.68661	6	1-7,990-984;9-15,982-976;17-17,974-974;19-21,972-970	8-8,983-983[SIL];16-16,975-975[SIL];18-18,973-973[SIL]	(((.(.(((((((.(((((((&))))))).))))))).).)))	CAGAUGGAGGAAGGUGUGGAG&UUCCACAGCUUUCUUGAACUG
gma-miR396i-5p	GLYMA_13G356700	1220	1240	1231	-35.1	-23.9	0.680912	7	2-15,1239-1226;17-17,1224-1224	1-1,1240-1240[UP5];16-16,1225-1225[SIL];18-21,1223-1220[UP3]	....(.((((((((((((((.&.)))))))))))))).)....	GAAAUGGGGAAAGCUGUGGAG&UUCCACAGCUUUCUUGAACUG
gma-miR396i-5p	GLYMA_15G017400	4629	4649	4640	-35.1	-23.9	0.680912	7	2-15,4648-4635;17-17,4633-4633	1-1,4649-4649[UP5];16-16,4634-4634[SIL];18-21,4632-4629[UP3]	....(.((((((((((((((.&.)))))))))))))).)....	GAAAUGGGGAAAGCUGUGGAG&UUCCACAGCUUUCUUGAACUG
gma-miR396i-5p	GLYMA_15G017400	7552	7572	7563	-35.1	-23.9	0.680912	7	2-15,7571-7558;17-17,7556-7556	1-1,7572-7572[UP5];16-16,7557-7557[SIL];18-21,7555-7552[UP3]	....(.((((((((((((((.&.)))))))))))))).)....	GAAAUGGGGAAAGCUGUGGAG&UUCCACAGCUUUCUUGAACUG
gma-miR396i-5p	GLYMA_15G017400	2773	2793	2784	-35.1	-23.9	0.680912	7	2-15,2792-2779;17-17,2777-2777	1-1,2793-2793[UP5];16-16,2778-2778[SIL];18-21,2776-2773[UP3]	....(.((((((((((((((.&.)))))))))))))).)....	GAAAUGGGGAAAGCUGUGGAG&UUCCACAGCUUUCUUGAACUG
gma-miR396i-5p	GLYMA_10G166400	952	972	963	-35.1	-23.9	0.680912	7.5	2-16,971-957;19-20,954-953	1-1,972-972[UP5];17-18,956-955[SIL];21-21,952-952[UP3]	.((..(((((((((((((((.&.)))))))))))))))..)).	AAGGCUGGGGAGGCUGUGGAU&UUCCACAGCUUUCUUGAACUG
gma-miR396i-5p	GLYMA_15G017400	1156	1176	1167	-35.1	-23.9	0.680912	7	2-15,1175-1162;17-17,1160-1160	1-1,1176-1176[UP5];16-16,1161-1161[SIL];18-21,1159-1156[UP3]	....(.((((((((((((((.&.)))))))))))))).)....	GAAAUGGGGAAAGCUGUGGAG&UUCCACAGCUUUCUUGAACUG
gma-miR396i-5p	GLYMA_06G246500	1349	1372	1363	-35.1	-23.82	0.678632	9	3-15,1370-1358;18-21,1352-1349	1-2,1372-1371[UP5];16-17,1357-1353[AILt]	((((.....(((((((((((((..&..)))))))))))))---..))))	CAGUGCAUGAAGGAAGCUGUGGCU&UUCCACAGCUUUCUU---GAACUG
gma-miR396i-5p	GLYMA_12G009800	1146	1167	1157	-35.1	-23.8	0.678063	8	2-6,1166-1162;7-17,1160-1150	1-1,1167-1167[UP5];x-x,1161-1161[BULt];18-21,1149-1146[UP3]	....(((((((((((.(((((.&.)))))-)))))))))))....	GGCAUCAAGGAAGCUGGUGGAG&UUCCAC-AGCUUUCUUGAACUG
gma-miR396i-5p	GLYMA_12G201200	4043	4063	4054	-35.1	-23.8	0.678063	7.5	1-15,4063-4049	16-21,4048-4043[UP3]	......(((((((((((((((&)))))))))))))))......	GCAUGAAGGGAAGCUGUGGAA&UUCCACAGCUUUCUUGAACUG
gma-miR396i-5p	GLYMA_09G227000	1110	1131	1121	-35.1	-23.8	0.678063	8	2-6,1130-1126;7-17,1124-1114	1-1,1131-1131[UP5];x-x,1125-1125[BULt];18-21,1113-1110[UP3]	....(((((((((((.(((((.&.)))))-)))))))))))....	GGCAUCAAGGAAGCUGGUGGAG&UUCCAC-AGCUUUCUUGAACUG
gma-miR396i-5p	GLYMA_20G010100	1392	1411	1402	-35.1	-23.7	0.675214	7	1-11,1411-1401;13-16,1400-1397;18-20,1395-1393	12-12,x-x[BULq];17-17,1396-1396[SIL];21-21,1392-1392[UP3]	.(((.((((-(((((((((((&))))))))))).)))).))).	GGGUGCAGG-AGGCUGUGGGA&UUCCACAGCUUUCUUGAACUG
gma-miR396i-5p	GLYMA_09G050500	3519	3539	3530	-35.1	-23.7	0.675214	7.5	2-15,3538-3525	1-1,3539-3539[UP5];16-21,3524-3519[UP3]	......((((((((((((((.&.))))))))))))))......	UUGCCUGAGAAAGCUGUGGAC&UUCCACAGCUUUCUUGAACUG
gma-miR396i-5p	GLYMA_09G050500	501	521	512	-35.1	-23.7	0.675214	7.5	2-15,520-507	1-1,521-521[UP5];16-21,506-501[UP3]	......((((((((((((((.&.))))))))))))))......	UUGCCUGAGAAAGCUGUGGAC&UUCCACAGCUUUCUUGAACUG
gma-miR396i-5p	GLYMA_07G128600	741	766	757	-35.1	-23.6	0.672365	9	1-12,766-755;13-14,751-750;15-19,748-744;20-21,742-741	x-x,754-752[BULt];x-x,749-749[BULt];x-x,743-743[BULt]	((.(((((.((...((((((((((((&))))))))))))---))-)))))-))	CAUGUUCACAGGCAGAAGCUGUGGAA&UUCCACAGCUUU---CU-UGAAC-UG
gma-miR396i-5p	GLYMA_14G039600	772	792	783	-35.1	-23.4	0.666667	8	2-4,791-789;6-15,787-778;17-20,776-773	1-1,792-792[UP5];5-5,788-788[SIL];16-16,777-777[SIL];21-21,772-772[UP3]	.((((.((((((((((.(((.&.))).)))))))))).)))).	AGGUUGGAGGAGGCUGAGGAU&UUCCACAGCUUUCUUGAACUG
gma-miR396i-5p	GLYMA_08G092900	4575	4596	4587	-35.1	-23.3	0.663818	6	2-14,4595-4583;16-17,4581-4580;18-20,4578-4576	1-1,4596-4596[UP5];15-15,4582-4582[SIL];x-x,4579-4579[BULt];21-21,4575-4575[UP3]	.(((.((.(((((((((((((.&.))))))))))))).))-))).	GAGUCUUUGGAAGGCUGUGGAC&UUCCACAGCUUUCUUGA-ACUG
gma-miR396i-5p	GLYMA_08G092900	6300	6321	6312	-35.1	-23.3	0.663818	6	2-14,6320-6308;16-17,6306-6305;18-20,6303-6301	1-1,6321-6321[UP5];15-15,6307-6307[SIL];x-x,6304-6304[BULt];21-21,6300-6300[UP3]	.(((.((.(((((((((((((.&.))))))))))))).))-))).	GAGUCUUUGGAAGGCUGUGGAC&UUCCACAGCUUUCUUGA-ACUG
gma-miR396i-5p	GLYMA_08G092900	946	967	958	-35.1	-23.3	0.663818	6	2-14,966-954;16-17,952-951;18-20,949-947	1-1,967-967[UP5];15-15,953-953[SIL];x-x,950-950[BULt];21-21,946-946[UP3]	.(((.((.(((((((((((((.&.))))))))))))).))-))).	GAGUCUUUGGAAGGCUGUGGAC&UUCCACAGCUUUCUUGA-ACUG
gma-miR396i-5p	GLYMA_08G092900	8094	8115	8106	-35.1	-23.3	0.663818	6	2-14,8114-8102;16-17,8100-8099;18-20,8097-8095	1-1,8115-8115[UP5];15-15,8101-8101[SIL];x-x,8098-8098[BULt];21-21,8094-8094[UP3]	.(((.((.(((((((((((((.&.))))))))))))).))-))).	GAGUCUUUGGAAGGCUGUGGAC&UUCCACAGCUUUCUUGA-ACUG
gma-miR396i-5p	GLYMA_02G043900	1389	1408	1400	-35.1	-23.2	0.660969	8	1-4,1408-1405;6-15,1404-1395;17-19,1393-1391	5-5,x-x[BULq];16-16,1394-1394[SIL];20-21,1390-1389[UP3]	..(((.((((((((((-((((&)))).)))))))))).)))..	CUGUUGGGGAGAGCUG-GGGA&UUCCACAGCUUUCUUGAACUG
gma-miR396i-5p	GLYMA_06G128900	1127	1147	1138	-35.1	-23.1	0.65812	7	1-5,1147-1143;7-20,1141-1128	6-6,1142-1142[SIL];21-21,1127-1127[UP3]	.((((((((((((((.(((((&))))).)))))))))))))).	AGGUUUGAGGAGGCUAUGGAG&UUCCACAGCUUUCUUGAACUG
gma-miR396i-5p	GLYMA_05G097100	4155	4175	4166	-35.1	-23.1	0.65812	6	1-10,4175-4166;12-16,4164-4160;18-21,4158-4155	11-11,4165-4165[SIL];17-17,4159-4159[SIL]	((((.(((((.((((((((((&)))))))))).))))).))))	UAGUCUAGGAUAGCUGUGGGG&UUCCACAGCUUUCUUGAACUG
gma-miR396i-5p	GLYMA_06G128900	3321	3341	3332	-35.1	-23.1	0.65812	7	1-5,3341-3337;7-20,3335-3322	6-6,3336-3336[SIL];21-21,3321-3321[UP3]	.((((((((((((((.(((((&))))).)))))))))))))).	AGGUUUGAGGAGGCUAUGGAG&UUCCACAGCUUUCUUGAACUG
gma-miR396i-5p	GLYMA_08G254000	1475	1495	1486	-35.1	-23	0.655271	8.5	2-6,1494-1490;8-20,1488-1476	1-1,1495-1495[UP5];7-7,1489-1489[SIL];21-21,1475-1475[UP3]	.(((((((((((((.(((((.&.))))).))))))))))))).	UGGUUUGAGGAGGCAGUGGGU&UUCCACAGCUUUCUUGAACUG
gma-miR396i-3p	GLYMA_01G139700	6146	6167	6157	-34.6	-26.4	0.763006	6	2-4,6166-6164;5-19,6162-6148	1-1,6167-6167[UP5];x-x,6163-6163[BULt];20-21,6147-6146[UP3]	..(((((((((((((((.(((.&.)))-)))))))))))))))..	CCUCCCACAGCUUUGUUCGAAA&GUUC-AAUAAAGCUGUGGGAAG
gma-miR396i-3p	GLYMA_01G139700	2387	2408	2398	-34.6	-26.4	0.763006	6	2-4,2407-2405;5-19,2403-2389	1-1,2408-2408[UP5];x-x,2404-2404[BULt];20-21,2388-2387[UP3]	..(((((((((((((((.(((.&.)))-)))))))))))))))..	CCUCCCACAGCUUUGUUCGAAA&GUUC-AAUAAAGCUGUGGGAAG
gma-miR396i-3p	GLYMA_14G084800	7076	7104	7087	-34.6	-24.3	0.702312	18	1-9,7104-7096;10-21,7087-7076	x-x,7095-7088[BULt]	((((((((((((........(((((((((&)))))))))--------))))))))))))	CUUUUCACAGCUUAAUACUGUUGUUGAAC&GUUCAAUAA--------AGCUGUGGGAAG
gma-miR396i-3p	GLYMA_14G084800	3901	3929	3912	-34.6	-24.3	0.702312	18	1-9,3929-3921;10-21,3912-3901	x-x,3920-3913[BULt]	((((((((((((........(((((((((&)))))))))--------))))))))))))	CUUUUCACAGCUUAAUACUGUUGUUGAAC&GUUCAAUAA--------AGCUGUGGGAAG
gma-miR396i-3p	GLYMA_14G084800	10250	10278	10261	-34.6	-24.3	0.702312	18	1-9,10278-10270;10-21,10261-10250	x-x,10269-10262[BULt]	((((((((((((........(((((((((&)))))))))--------))))))))))))	CUUUUCACAGCUUAAUACUGUUGUUGAAC&GUUCAAUAA--------AGCUGUGGGAAG
gma-miR396i-3p	GLYMA_17G240000	1778	1806	1789	-34.6	-24.3	0.702312	18	1-9,1806-1798;10-21,1789-1778	x-x,1797-1790[BULt]	((((((((((((........(((((((((&)))))))))--------))))))))))))	CUUUUCACAGCUUAACACUGUUGUUGAAC&GUUCAAUAA--------AGCUGUGGGAAG
gma-miR396i-3p	GLYMA_06G222600	922	942	933	-34.6	-23.8	0.687861	6.5	1-5,942-938;7-17,936-926;20-21,923-922	6-6,937-937[SIL];18-19,925-924[SIL]	((..(((((((((((.(((((&))))).)))))))))))..))	CUGGCCACGGCUUUGGUGGAC&GUUCAAUAAAGCUGUGGGAAG
gma-miR396i-3p	GLYMA_06G222600	4558	4578	4569	-34.6	-23.8	0.687861	6.5	1-5,4578-4574;7-17,4572-4562;20-21,4559-4558	6-6,4573-4573[SIL];18-19,4561-4560[SIL]	((..(((((((((((.(((((&))))).)))))))))))..))	CUGGCCACGGCUUUGGUGGAC&GUUCAAUAAAGCUGUGGGAAG
gma-miR396i-3p	GLYMA_08G092900	2080	2103	2091	-34.6	-22.9	0.66185	12	4-9,2100-2095;10-20,2091-2081	1-3,2103-2101[UP5];x-x,2094-2092[BULt];21-21,2080-2080[UP3]	.(((((((((((...((((((...&...))))))---))))))))))).	AUUCCCACAGCUAGUUUAUUGUUU&GUUCAAUAA---AGCUGUGGGAAG
gma-miR396i-3p	GLYMA_08G092900	9228	9251	9239	-34.6	-22.9	0.66185	12	4-9,9248-9243;10-20,9239-9229	1-3,9251-9249[UP5];x-x,9242-9240[BULt];21-21,9228-9228[UP3]	.(((((((((((...((((((...&...))))))---))))))))))).	AUUCCCACAGCUAGUUUAUUGUUU&GUUCAAUAA---AGCUGUGGGAAG
gma-miR482d-5p	GLYMA_20G131400	213	234	225	-42.1	-32.2	0.764846	10	4-9,231-226;11-19,224-216	1-3,234-232[UP5];10-10,225-225[SIL];20-22,215-213[UP3]	...(((((((((.((((((...&...)))))).)))))))))...	CACCCUUCCCAACCCCCCCUUC&UAUGGGGGGAUUGGGAAGGAAU
gma-miR482d-5p	GLYMA_09G279300	231	252	243	-42.1	-29.7	0.705463	9.5	3-8,250-245;11-20,242-233	1-2,252-251[UP5];9-10,244-243[SIL];21-22,232-231[UP3]	..((((((((((..((((((..&..))))))..))))))))))..	GAUUCUUCCCAACACCCCCAAA&UAUGGGGGGAUUGGGAAGGAAU
gma-miR482d-5p	GLYMA_09G279300	2899	2920	2911	-42.1	-29.7	0.705463	9.5	3-8,2918-2913;11-20,2910-2901	1-2,2920-2919[UP5];9-10,2912-2911[SIL];21-22,2900-2899[UP3]	..((((((((((..((((((..&..))))))..))))))))))..	GAUUCUUCCCAACACCCCCAAA&UAUGGGGGGAUUGGGAAGGAAU
gma-miR482d-5p	GLYMA_13G119700	267	288	279	-42.1	-29.7	0.705463	13	4-10,285-279;13-19,276-270	1-3,288-286[UP5];11-12,278-277[SIL];20-22,269-267[UP3]	...(((((((..(((((((...&...)))))))..)))))))...	ACCCCUUCCCUUUCCCUCCUCU&UAUGGGGGGAUUGGGAAGGAAU
gma-miR482d-5p	GLYMA_16G031800	2575	2598	2589	-42.1	-29.6	0.703088	8	3-12,2596-2587;13-17,2585-2581;18-21,2579-2576	1-2,2598-2597[UP5];x-x,2586-2586[BULt];x-x,2580-2580[BULt];22-22,2575-2575[UP3]	.((((.(((((.((((((((((..&..))))))))))-)))))-)))).	CUUCCAUUCCCAAAUCCCUCCAAU&UAUGGGGGGAUU-GGGAA-GGAAU
gma-miR482d-5p	GLYMA_16G031800	233	256	247	-42.1	-29.6	0.703088	8	3-12,254-245;13-17,243-239;18-21,237-234	1-2,256-255[UP5];x-x,244-244[BULt];x-x,238-238[BULt];22-22,233-233[UP3]	.((((.(((((.((((((((((..&..))))))))))-)))))-)))).	CUUCCAUUCCCAAAUCCCUCCAAU&UAUGGGGGGAUU-GGGAA-GGAAU
gma-miR482d-5p	GLYMA_16G204800	289	311	302	-42.1	-29.3	0.695962	4	1-13,311-299;14-15,297-296;17-22,294-289	x-x,298-298[BULt];16-16,295-295[SIL]	((((((.((.(((((((((((((&)))))))))))))-)).))))))	AUUCCUGCCACAAUUCCCUCAUA&UAUGGGGGGAUUG-GGAAGGAAU
gma-miR482d-5p	GLYMA_13G001700	3958	3980	3971	-42.1	-29.2	0.693587	10	3-10,3978-3971;13-13,3968-3968;14-21,3966-3959	1-2,3980-3979[UP5];11-12,3970-3969[SIL];x-x,3967-3967[BULt];22-22,3958-3958[UP3]	.((((((((.(..((((((((..&..))))))))..)-)))))))).	UUUCCUUCCACUUUCCCUCCAAU&UAUGGGGGGAUUG-GGAAGGAAU
gma-miR482d-5p	GLYMA_05G008800	94	116	107	-42.1	-29.1	0.691211	7	1-9,116-108;11-13,106-104;14-21,102-95	10-10,107-107[SIL];x-x,103-103[BULt];22-22,94-94[UP3]	.((((((((.(((.(((((((((&))))))))).)))-)))))))).	CUUCCUUCCUCGGACCCUCCAUA&UAUGGGGGGAUUG-GGAAGGAAU
gma-miR482d-5p	GLYMA_03G148400	2082	2103	2094	-42.1	-29.08	0.690736	12	3-9,2101-2095;13-20,2091-2084	1-2,2103-2102[UP5];10-12,2094-2092[SIL];21-22,2083-2082[UP3]	..((((((((...(((((((..&..)))))))...))))))))..	AAUCCUUCCCUUGCCCUCCAGG&UAUGGGGGGAUUGGGAAGGAAU
gma-miR482d-5p	GLYMA_19G151700	3875	3896	3887	-42.1	-29.08	0.690736	12	3-9,3894-3888;13-20,3884-3877	1-2,3896-3895[UP5];10-12,3887-3885[SIL];21-22,3876-3875[UP3]	..((((((((...(((((((..&..)))))))...))))))))..	AAUCCUUCCCUUGCCCUCCAGG&UAUGGGGGGAUUGGGAAGGAAU
gma-miR482d-5p	GLYMA_19G151700	1910	1931	1922	-42.1	-29.08	0.690736	12	3-9,1929-1923;13-20,1919-1912	1-2,1931-1930[UP5];10-12,1922-1920[SIL];21-22,1911-1910[UP3]	..((((((((...(((((((..&..)))))))...))))))))..	AAUCCUUCCCUUGCCCUCCAGG&UAUGGGGGGAUUGGGAAGGAAU
gma-miR482d-5p	GLYMA_19G151700	376	397	388	-42.1	-29.08	0.690736	12	3-9,395-389;13-20,385-378	1-2,397-396[UP5];10-12,388-386[SIL];21-22,377-376[UP3]	..((((((((...(((((((..&..)))))))...))))))))..	AAUCCUUCCCUUGCCCUCCAGG&UAUGGGGGGAUUGGGAAGGAAU
gma-miR482d-5p	GLYMA_03G148400	357	378	369	-42.1	-29.08	0.690736	12	3-9,376-370;13-20,366-359	1-2,378-377[UP5];10-12,369-367[SIL];21-22,358-357[UP3]	..((((((((...(((((((..&..)))))))...))))))))..	AAUCCUUCCCUUGCCCUCCAGG&UAUGGGGGGAUUGGGAAGGAAU
gma-miR482d-5p	GLYMA_16G206000	435	457	448	-42.1	-29	0.688836	11	4-9,454-449;11-16,447-442;18-20,439-437	1-3,457-455[UP5];10-10,448-448[SIL];17-17,441-440[AILt];21-22,436-435[UP3]	..(((..((((((.((((((...&...)))))).))))))-.)))..	GCUCCGCUCCCAACCCCCCCGCC&UAUGGGGGGAUUGGGA-AGGAAU
gma-miR482d-5p	GLYMA_15G197000	2837	2859	2850	-42.1	-28.8	0.684086	10	3-8,2857-2852;11-16,2849-2844;17-20,2842-2839	1-2,2859-2858[UP5];9-10,2851-2850[SIL];x-x,2843-2843[BULt];21-22,2838-2837[UP3]	..((((.((((((..((((((..&..))))))..))))))-))))..	CCUCCUCUCCCAACACCCCCACU&UAUGGGGGGAUUGGGA-AGGAAU
gma-miR482d-5p	GLYMA_15G197000	33	55	46	-42.1	-28.8	0.684086	10	3-8,53-48;11-16,45-40;17-20,38-35	1-2,55-54[UP5];9-10,47-46[SIL];x-x,39-39[BULt];21-22,34-33[UP3]	..((((.((((((..((((((..&..))))))..))))))-))))..	CCUCCUCUCCCAACACCCCCACU&UAUGGGGGGAUUGGGA-AGGAAU
gma-miR482d-5p	GLYMA_20G132900	1380	1401	1392	-42.1	-28.7	0.68171	8	2-10,1400-1392;12-17,1390-1385;19-19,1383-1383	1-1,1401-1401[UP5];11-11,1391-1391[SIL];18-18,1384-1384[SIL];20-22,1382-1380[UP3]	...(.((((((.(((((((((.&.))))))))).)))))).)...	CACCGUUCCCAUUCCCCUCAUC&UAUGGGGGGAUUGGGAAGGAAU
gma-miR482d-5p	GLYMA_13G141400	430	451	442	-42.1	-28.5	0.67696	8.5	3-9,449-443;11-16,441-436;18-20,434-432	1-2,451-450[UP5];10-10,442-442[SIL];17-17,435-435[SIL];21-22,431-430[UP3]	..(((.((((((.(((((((..&..))))))).)))))).)))..	UCUCUCUCCCAAACCCCCCACA&UAUGGGGGGAUUGGGAAGGAAU
gma-miR482d-5p	GLYMA_17G006500	2905	2926	2917	-42.1	-28.48	0.676485	9.5	2-9,2925-2918;13-20,2914-2907	1-1,2926-2926[UP5];10-12,2917-2915[SIL];21-22,2906-2905[UP3]	..((((((((...((((((((.&.))))))))...))))))))..	UCUCCUUCUCCCACCCCCCAUU&UAUGGGGGGAUUGGGAAGGAAU
gma-miR482d-5p	GLYMA_17G006500	205	226	217	-42.1	-28.48	0.676485	9.5	2-9,225-218;13-20,214-207	1-1,226-226[UP5];10-12,217-215[SIL];21-22,206-205[UP3]	..((((((((...((((((((.&.))))))))...))))))))..	UCUCCUUCUCCCACCCCCCAUU&UAUGGGGGGAUUGGGAAGGAAU
gma-miR482d-5p	GLYMA_04G010200	319	342	333	-42.1	-28.3	0.672209	10	3-9,340-334;11-16,332-327;17-19,324-322	1-2,342-341[UP5];10-10,333-333[SIL];x-x,326-325[BULt];20-22,321-319[UP3]	...(((..((((((.(((((((..&..))))))).))))))--)))...	GCGCCUUCUCCCAAACCCCCCACC&UAUGGGGGGAUUGGGA--AGGAAU
gma-miR482d-5p	GLYMA_19G010600	550	573	564	-42.1	-28.2	0.669834	11	3-10,571-564;12-17,561-556;18-20,554-552	1-2,573-572[UP5];11-11,563-562[AILt];x-x,555-555[BULt];21-22,551-550[UP3]	..(((.((((((..((((((((..&..))))))))-.))))))-)))..	CGUCCAUUCCCACUUCCCCCUAAG&UAUGGGGGGA-UUGGGAA-GGAAU
gma-miR482d-5p	GLYMA_12G030500	223	248	239	-42.1	-28	0.665083	13	3-12,246-237;13-15,232-230;18-22,227-223	1-2,248-247[UP5];x-x,236-233[BULt];16-17,229-228[SIL]	(((((..(((....((((((((((..&..))))))))))----)))..)))))	AUUCCAACCCCUCAAAUCCCCCCACA&UAUGGGGGGAUU----GGGAAGGAAU
gma-miR482d-5p	GLYMA_10G018100	201	230	214	-42.1	-28	0.665083	20	4-7,227-224;8-14,216-210;15-22,208-201	1-3,230-228[UP5];x-x,223-217[BULt];x-x,209-209[BULt]	((((((((.(((((((.......((((...&...))))-------)))))))-))))))))	AUUCCUUCUCCAAUCCAUCAAUACCCCUCA&UAUGGGG-------GGAUUGG-GAAGGAAU
gma-miR482d-5p	GLYMA_06G227700	558	578	569	-42.1	-27.9	0.662708	8.5	4-16,575-563;18-21,562-559	1-3,578-576[UP5];17-17,x-x[BULq];22-22,558-558[UP3]	.((((-(((((((((((((...&...))))))))))))).)))).	CUUCC-UCUCAAUCCCCUCCUU&UAUGGGGGGAUUGGGAAGGAAU
gma-miR482d-5p	GLYMA_09G156000	4248	4269	4260	-42.1	-27.8	0.660333	9.5	2-10,4268-4260;13-19,4257-4251	1-1,4269-4269[UP5];11-12,4259-4258[SIL];20-22,4250-4248[UP3]	...(((((((..(((((((((.&.)))))))))..)))))))...	AUGCCUUCCUUCUCCCUCCAUU&UAUGGGGGGAUUGGGAAGGAAU
gma-miR482d-5p	GLYMA_10G043900	344	364	355	-42.1	-27.8	0.660333	11	5-16,360-349;18-20,348-346	1-4,364-361[UP5];17-17,x-x[BULq];21-22,345-344[UP3]	..(((-((((((((((((....&....)))))))))))).)))..	ACUCC-UCCCAAUUCCCCGUCG&UAUGGGGGGAUUGGGAAGGAAU
gma-miR482d-5p	GLYMA_04G252500	3416	3437	3428	-42.1	-27.7	0.657957	9.5	3-7,3435-3431;9-10,3429-3428;12-16,3426-3422;18-22,3420-3416	1-2,3437-3436[UP5];8-8,3430-3430[SIL];11-11,3427-3427[SIL];17-17,3421-3421[SIL]	(((((.(((((.((.(((((..&..))))).)).))))).)))))	GUUCCGUCCCAUUUGCCCCAGU&UAUGGGGGGAUUGGGAAGGAAU
gma-miR482d-5p	GLYMA_07G161500	601	622	613	-42.1	-27.7	0.657957	9	4-21,619-602	1-3,622-620[UP5];22-22,601-601[UP3]	.((((((((((((((((((...&...)))))))))))))))))).	CUUCUUUUCCAAUUUCCCCUAA&UAUGGGGGGAUUGGGAAGGAAU
gma-miR482d-5p	GLYMA_10G213600	11013	11034	11025	-42.1	-27.6	0.655582	5	2-11,11033-11024;12-16,11022-11018;18-22,11017-11013	1-1,11034-11034[UP5];x-x,11023-11023[BULt];17-17,x-x[BULq]	(((((-(((((.((((((((((.&.))))))))))-))))).)))))	AUUUC-UCUCACAUCCCCCCAUU&UAUGGGGGGAU-UGGGAAGGAAU
gma-miR482d-5p	GLYMA_10G213600	23182	23203	23194	-42.1	-27.6	0.655582	5	2-11,23202-23193;12-16,23191-23187;18-22,23186-23182	1-1,23203-23203[UP5];x-x,23192-23192[BULt];17-17,x-x[BULq]	(((((-(((((.((((((((((.&.))))))))))-))))).)))))	AUUUC-UCUCACAUCCCCCCAUU&UAUGGGGGGAU-UGGGAAGGAAU
gma-miR482d-5p	GLYMA_10G213600	35367	35388	35379	-42.1	-27.6	0.655582	5	2-11,35387-35378;12-16,35376-35372;18-22,35371-35367	1-1,35388-35388[UP5];x-x,35377-35377[BULt];17-17,x-x[BULq]	(((((-(((((.((((((((((.&.))))))))))-))))).)))))	AUUUC-UCUCACAUCCCCCCAUU&UAUGGGGGGAU-UGGGAAGGAAU
gma-miR482d-5p	GLYMA_13G220800	93	116	105	-42.1	-27.6	0.655582	14	4-7,113-110;8-10,107-105;12-19,103-96	1-3,116-114[UP5];x-x,109-108[BULt];11-11,104-104[SIL];20-22,95-93[UP3]	...((((((((.(((..((((...&...))))--))).))))))))...	AACCCUUCCCAUUCCUUCCCCUGA&UAUGGGG--GGAUUGGGAAGGAAU
gma-miR482d-5p	GLYMA_08G174800	248	269	260	-42.1	-27.5	0.653207	11	3-10,267-260;13-16,257-254;18-19,252-251	1-2,269-268[UP5];11-12,259-258[SIL];17-17,253-253[SIL];20-22,250-248[UP3]	...((.((((..((((((((..&..))))))))..)))).))...	ACACCCUCCCCCUCCCCCCAAA&UAUGGGGGGAUUGGGAAGGAAU
gma-miR482d-3p	GLYMA_01G139700	10627	10659	10640	-44.1	-32	0.725624	24	1-8,10659-10652;9-16,10641-10634;17-22,10632-10627	x-x,10651-10642[BULt];x-x,10633-10633[BULt]	((((((.((((((((..........((((((((&))))))))----------))))))))-))))))	GGUGUGUGGGGGUGUGGUCGCAGCUGGGGGAGA&UCUUCCCU----------ACACCUCC-CAUACC
gma-miR482d-3p	GLYMA_14G073700	509	541	521	-44.1	-30.8	0.698413	24.5	1-6,541-536;7-9,531-529;10-22,521-509	x-x,535-532[BULt];x-x,528-522[BULt]	(((((((((((((.......(((....((((((&))))))----)))-------)))))))))))))	GGUGUGGGAGGUGAGCAAUUUGGUGCUGGAGGA&UCUUCC----CUA-------CACCUCCCAUACC
gma-miR482d-3p	GLYMA_17G251300	591	623	603	-44.1	-30.8	0.698413	24.5	1-6,623-618;7-9,613-611;10-22,603-591	x-x,617-614[BULt];x-x,610-604[BULt]	(((((((((((((.......(((....((((((&))))))----)))-------)))))))))))))	GGUGUGGGAGGUGAGCAGUCUGGUGCUGGAGGA&UCUUCC----CUA-------CACCUCCCAUACC
gma-miR482d-3p	GLYMA_07G160400	1091	1120	1111	-44.1	-29.84	0.676644	15.5	1-10,1120-1111;12-18,1106-1100;19-22,1094-1091	11-11,1110-1107[AILt];x-x,1099-1095[BULt]	((((.....(((((((....((((((((((&))))))))))---.)))))))-----))))	GGUAUUUCUUGGGAGGGAGAGUGGGGGAGG&UCUUCCCUAC---ACCUCCCA-----UACC
gma-miR482d-3p	GLYMA_18G197200	1068	1092	1081	-44.1	-29.8	0.675737	8.5	1-2,1092-1091;3-6,1089-1086;7-8,1084-1083;10-11,1081-1080;12-22,1078-1068	x-x,1090-1090[BULt];x-x,1085-1085[BULt];9-9,1082-1082[SIL];x-x,1079-1079[BULt]	(((((((((((.((.((.((((.((&))-))))-)).))-)))))))))))	GGUGUGGGAGGAUGAAGAGGAACGA&UC-UUCC-CUACA-CCUCCCAUACC
gma-miR482d-3p	GLYMA_18G252800	610	632	623	-44.1	-29.3	0.664399	8	4-15,629-618;17-20,616-613;21-22,611-610	1-3,632-630[UP5];16-16,617-617[SIL];x-x,612-612[BULt]	((.((((.((((((((((((...&...)))))))))))).))))-))	GGCUAUGCGAGGUGUGGGGAUAU&UCUUCCCUACACCUCCCAUA-CC
gma-miR482d-3p	GLYMA_07G160400	875	896	887	-44.1	-29.2	0.662132	6	1-12,896-885;15-20,882-877	13-14,884-883[SIL];21-22,876-875[UP3]	..((((((..((((((((((((&))))))))))))..))))))..	UUUGUGGGCUGUGUAGGGAGGG&UCUUCCCUACACCUCCCAUACC
gma-miR482d-3p	GLYMA_13G313300	560	581	572	-44.1	-29.2	0.662132	7	2-12,580-570;14-19,568-563	1-1,581-581[UP5];13-13,569-569[SIL];20-22,562-560[UP3]	...((((((.(((((((((((.&.))))))))))).))))))...	UGCAUGGGAAGUGUGGGGAGGU&UCUUCCCUACACCUCCCAUACC
gma-miR482d-3p	GLYMA_06G128900	922	950	940	-44.1	-29.1	0.659864	10.5	1-9,950-942;10-16,940-934;17-19,927-925;21-22,923-922	x-x,941-941[BULt];x-x,933-928[BULt];20-20,924-924[SIL]	((.(((......(((((((.(((((((((&)))))))))-)))))))------))).))	GGAGUGUUACGAGGAGGUGUUGGGGAAGA&UCUUCCCUA-CACCUCC------CAUACC
gma-miR482d-3p	GLYMA_06G128900	3116	3144	3134	-44.1	-29.1	0.659864	10.5	1-9,3144-3136;10-16,3134-3128;17-19,3121-3119;21-22,3117-3116	x-x,3135-3135[BULt];x-x,3127-3122[BULt];20-20,3118-3118[SIL]	((.(((......(((((((.(((((((((&)))))))))-)))))))------))).))	GGAGUGUUACGAGGAGGUGUUGGGGAAGA&UCUUCCCUA-CACCUCC------CAUACC
gma-miR482d-3p	GLYMA_02G116700	2138	2159	2150	-44.1	-28.9	0.655329	7.5	2-7,2158-2153;10-16,2150-2144;19-22,2141-2138	1-1,2159-2159[UP5];8-9,2152-2151[SIL];17-18,2143-2142[SIL]	((((..(((((((..((((((.&.))))))..)))))))..))))	GGUGAUGGAGGUGGUGGGAAGG&UCUUCCCUACACCUCCCAUACC
gma-miR482d-3p	GLYMA_02G116700	838	859	850	-44.1	-28.9	0.655329	7.5	2-7,858-853;10-16,850-844;19-22,841-838	1-1,859-859[UP5];8-9,852-851[SIL];17-18,843-842[SIL]	((((..(((((((..((((((.&.))))))..)))))))..))))	GGUGAUGGAGGUGGUGGGAAGG&UCUUCCCUACACCUCCCAUACC
gma-miR482d-3p	GLYMA_09G169000	902	926	916	-44.1	-28.8	0.653061	8	1-3,926-924;5-13,921-913;15-18,911-908;20-22,904-902	4-4,923-922[AILt];14-14,912-912[SIL];19-19,907-905[AILt]	(((...((((.(((((((((..(((&)))-.))))))))).))))--.)))	GGUUUUUGGGUGGUGUAGGGUUAGA&UCU-UCCCUACACCUCCCA--UACC
gma-miR482d-3p	GLYMA_09G086600	991	1012	1002	-44.1	-28.8	0.653061	9.5	1-7,1012-1006;10-17,1002-995;21-22,992-991	8-9,1005-1003[AILt];18-20,994-993[AILq]	((..-((((((((...(((((((&)))))))-..))))))))...))	GGGA-GGGAGGUGCAUGGGAAGG&UCUUCCC-UACACCUCCCAUACC
gma-miR482d-3p	GLYMA_07G173900	634	659	651	-44.1	-28.8	0.653061	9.5	1-9,659-651;11-17,650-644;20-22,636-634	10-10,x-x[BULq];18-19,643-637[AILt]	(((.......(((((((-(((((((((&))))))))).)))))))-----..)))	GGUUGCAUUGGGGAGGU-UAGGGAAGG&UCUUCCCUACACCUCCC-----AUACC
gma-miR482d-3p	GLYMA_07G173900	4791	4816	4808	-44.1	-28.8	0.653061	9.5	1-9,4816-4808;11-17,4807-4801;20-22,4793-4791	10-10,x-x[BULq];18-19,4800-4794[AILt]	(((.......(((((((-(((((((((&))))))))).)))))))-----..)))	GGUUGCAUUGGGGAGGU-UAGGGAAGG&UCUUCCCUACACCUCCC-----AUACC
gma-miR482d-3p	GLYMA_02G087100	295	320	312	-44.1	-28.8	0.653061	9.5	1-9,320-312;11-17,311-305;20-22,297-295	10-10,x-x[BULq];18-19,304-298[AILt]	(((.......(((((((-(((((((((&))))))))).)))))))-----..)))	GGUUGCAUUGGGGAGGU-UAGGGAAGG&UCUUCCCUACACCUCCC-----AUACC
gma-miR1512b	GLYMA_05G244300	980	1001	992	-30.2	-20.2	0.668874	6	1-8,1001-994;10-15,992-987;17-21,985-981	9-9,993-993[SIL];16-16,986-986[SIL];22-22,980-980[UP3]	.(((((.((((((.((((((((&)))))))).)))))).))))).	UUGUUUGAGGAGUCUCCAGUUA&UAACUGGAAAUUCUUAAAGCAU
gma-miR1512b	GLYMA_05G244300	3488	3509	3500	-30.2	-20.2	0.668874	6	1-8,3509-3502;10-15,3500-3495;17-21,3493-3489	9-9,3501-3501[SIL];16-16,3494-3494[SIL];22-22,3488-3488[UP3]	.(((((.((((((.((((((((&)))))))).)))))).))))).	UUGUUUGAGGAGUCUCCAGUUA&UAACUGGAAAUUCUUAAAGCAU
gma-miR1512b	GLYMA_15G236300	9037	9059	9050	-30.2	-20	0.662252	10	5-14,9055-9046;16-22,9043-9037	1-4,9059-9056[UP5];15-15,9045-9044[AILt]	(((((((..((((((((((....&....))))))))))-.)))))))	GUGCUUUUCGGAAUUUCCACUUG&UAACUGGAAAUUCU-UAAAGCAU
gma-miR1512b	GLYMA_09G013600	993	1013	1004	-30.2	-19.9	0.65894	8.5	4-17,1010-997;19-22,996-993	1-3,1013-1011[UP5];18-18,x-x[BULq]	((((-((((((((((((((...&...)))))))))))))).))))	AUGC-UUGAGAAUUUUCGGAGA&UAACUGGAAAUUCUUAAAGCAU
gma-miR1512b	GLYMA_18G277000	808	830	821	-30.2	-19.7	0.652318	10.5	4-10,827-821;12-19,819-812;20-22,810-808	1-3,830-828[UP5];11-11,820-820[SIL];x-x,811-811[BULt]	(((.((((((((.(((((((...&...))))))).))))))))-)))	AUGCCUUUAGGGUUUUCCGGGAA&UAACUGGAAAUUCUUAAAG-CAU
gma-miR1513c	GLYMA_02G071600	11057	11077	11067	-31.8	-22.8	0.716981	4	1-4,11077-11074;5-13,11072-11064;14-18,11062-11058	x-x,11073-11073[BULt];x-x,11063-11063[BULt];19-19,11057-11057[UP3]	.(((((.(((((((((.((((&))))-)))))))))-))))).	UUCAUGAGCUUUCUCUGCAUA&UAUG-AGAGAAAGC-CAUGAC
gma-miR1513c	GLYMA_02G071600	6628	6648	6638	-31.8	-22.8	0.716981	4	1-4,6648-6645;5-13,6643-6635;14-18,6633-6629	x-x,6644-6644[BULt];x-x,6634-6634[BULt];19-19,6628-6628[UP3]	.(((((.(((((((((.((((&))))-)))))))))-))))).	UUCAUGAGCUUUCUCUGCAUA&UAUG-AGAGAAAGC-CAUGAC
gma-miR1513c	GLYMA_16G206000	753	771	762	-31.8	-21.56	0.677987	9.5	2-8,770-764;13-19,759-753	1-1,771-771[UP5];9-12,763-760[SIL]	(((((((....(((((((.&.)))))))....)))))))	GUCGUGGAAUGCUCUCAUU&UAUGAGAGAAAGCCAUGAC
gma-miR1513c	GLYMA_17G006500	2118	2137	2127	-31.8	-21.52	0.67673	13	4-7,2134-2131;11-19,2126-2118	1-3,2137-2135[UP5];8-10,2130-2127[AILt]	(((((((((....((((...&...))))-...)))))))))	GUCAUGGCUGGAGUCUCGGA&UAUGAGA-GAAAGCCAUGAC
gma-miR1513c	GLYMA_07G267500	2162	2181	2171	-31.8	-21.52	0.67673	13	4-7,2178-2175;11-19,2170-2162	1-3,2181-2179[UP5];8-10,2174-2171[AILt]	(((((((((....((((...&...))))-...)))))))))	GUCAUGGCUGGAGUCUCGGG&UAUGAGA-GAAAGCCAUGAC
gma-miR1513c	GLYMA_17G006500	4818	4837	4827	-31.8	-21.52	0.67673	13	4-7,4834-4831;11-19,4826-4818	1-3,4837-4835[UP5];8-10,4830-4827[AILt]	(((((((((....((((...&...))))-...)))))))))	GUCAUGGCUGGAGUCUCGGA&UAUGAGA-GAAAGCCAUGAC
gma-miR1513c	GLYMA_14G084800	10811	10832	10823	-31.8	-21.2	0.666667	6	2-14,10831-10819;15-19,10815-10811	1-1,10832-10832[UP5];x-x,10818-10816[BULt]	(((((...(((((((((((((.&.)))))))))))))---)))))	GUCAUUCCGGUUUUUUCUCAUC&UAUGAGAGAAAGCC---AUGAC
gma-miR1513c	GLYMA_14G084800	15567	15588	15579	-31.8	-21.2	0.666667	6	2-14,15587-15575;15-19,15571-15567	1-1,15588-15588[UP5];x-x,15574-15572[BULt]	(((((...(((((((((((((.&.)))))))))))))---)))))	GUCAUUCCGGUUUUUUCUCAUC&UAUGAGAGAAAGCC---AUGAC
gma-miR1513c	GLYMA_14G084800	4462	4483	4474	-31.8	-21.2	0.666667	6	2-14,4482-4470;15-19,4466-4462	1-1,4483-4483[UP5];x-x,4469-4467[BULt]	(((((...(((((((((((((.&.)))))))))))))---)))))	GUCAUUCCGGUUUUUUCUCAUC&UAUGAGAGAAAGCC---AUGAC
gma-miR1513c	GLYMA_14G084800	7637	7658	7649	-31.8	-21.2	0.666667	6	2-14,7657-7645;15-19,7641-7637	1-1,7658-7658[UP5];x-x,7644-7642[BULt]	(((((...(((((((((((((.&.)))))))))))))---)))))	GUCAUUCCGGUUUUUUCUCAUC&UAUGAGAGAAAGCC---AUGAC
gma-miR1513c	GLYMA_15G202500	2328	2346	2337	-31.8	-21.1	0.663522	7	2-9,2345-2338;12-18,2335-2329	1-1,2346-2346[UP5];10-11,2337-2336[SIL];19-19,2328-2328[UP3]	.(((((((..((((((((.&.))))))))..))))))).	UUCAUGGCACUCUCUUAUU&UAUGAGAGAAAGCCAUGAC
gma-miR1513c	GLYMA_01G016100	471	488	479	-31.8	-20.9	0.657233	6	2-10,487-479;13-19,477-471	1-1,488-488[UP5];11-12,478-478[AILq]	(((((((.-(((((((((.&.)))))))))..)))))))	GUCAUGGG-UUUUCUCAUU&UAUGAGAGAAAGCCAUGAC
gma-miR1513c	GLYMA_09G043600	266	283	275	-31.8	-20.9	0.657233	6.5	1-9,283-275;12-18,273-267	10-11,274-274[AILq];19-19,266-266[UP3]	.(((((((.-(((((((((&)))))))))..))))))).	CUCGUGGCA-UCUCUUAUA&UAUGAGAGAAAGCCAUGAC
gma-miR1513c	GLYMA_06G057900	2062	2080	2071	-31.8	-20.9	0.657233	8	4-8,2077-2073;10-14,2071-2067;16-19,2065-2062	1-3,2080-2078[UP5];9-9,2072-2072[SIL];15-15,2066-2066[SIL]	((((.(((((.(((((...&...))))).))))).))))	GUCAAGGCUUGCUCUCUUU&UAUGAGAGAAAGCCAUGAC
gma-miR1513c	GLYMA_04G255300	741	759	750	-31.8	-20.9	0.657233	7	2-3,758-757;5-10,755-750;13-19,747-741	1-1,759-759[UP5];4-4,756-756[SIL];11-12,749-748[SIL]	(((((((..((((((.((.&.)).))))))..)))))))	GUCAUGGAAUUCUCUGAUU&UAUGAGAGAAAGCCAUGAC
gma-miR1513c	GLYMA_04G057300	1923	1941	1932	-31.8	-20.9	0.657233	8	4-8,1938-1934;10-14,1932-1928;16-19,1926-1923	1-3,1941-1939[UP5];9-9,1933-1933[SIL];15-15,1927-1927[SIL]	((((.(((((.(((((...&...))))).))))).))))	GUCAAGGCUUGCUCUCUUU&UAUGAGAGAAAGCCAUGAC
gma-miR1513c	GLYMA_08G090700	20682	20701	20691	-31.8	-20.7	0.650943	12	4-8,20698-20694;11-19,20690-20682	1-3,20701-20699[UP5];9-10,20693-20691[AILt]	(((((((((...(((((...&...)))))-..)))))))))	GUUGUGGCUGGCCUCUCGCC&UAUGAGAG-AAAGCCAUGAC
gma-miR1513c	GLYMA_08G090700	16788	16807	16797	-31.8	-20.7	0.650943	12	4-8,16804-16800;11-19,16796-16788	1-3,16807-16805[UP5];9-10,16799-16797[AILt]	(((((((((...(((((...&...)))))-..)))))))))	GUUGUGGCUGGCCUCUCGCC&UAUGAGAG-AAAGCCAUGAC
gma-miR1513c	GLYMA_08G090700	700	719	709	-31.8	-20.7	0.650943	12	4-8,716-712;11-19,708-700	1-3,719-717[UP5];9-10,711-709[AILt]	(((((((((...(((((...&...)))))-..)))))))))	GUUGUGGCUGGCCUCUCGCC&UAUGAGAG-AAAGCCAUGAC
gma-miR1513c	GLYMA_08G090700	10436	10455	10445	-31.8	-20.7	0.650943	12	4-8,10452-10448;11-19,10444-10436	1-3,10455-10453[UP5];9-10,10447-10445[AILt]	(((((((((...(((((...&...)))))-..)))))))))	GUUGUGGCUGGCCUCUCGCC&UAUGAGAG-AAAGCCAUGAC
gma-miR1513c	GLYMA_08G090700	12854	12873	12863	-31.8	-20.7	0.650943	12	4-8,12870-12866;11-19,12862-12854	1-3,12873-12871[UP5];9-10,12865-12863[AILt]	(((((((((...(((((...&...)))))-..)))))))))	GUUGUGGCUGGCCUCUCGCC&UAUGAGAG-AAAGCCAUGAC
gma-miR1513c	GLYMA_13G301000	316	334	325	-31.8	-20.7	0.650943	9.5	3-8,332-327;11-16,324-319;18-18,317-317	1-2,334-333[UP5];9-10,326-325[SIL];17-17,318-318[SIL];19-19,316-316[UP3]	.(.((((((..((((((..&..))))))..)))))).).	AUGGUGGCUGGCUCUCAGA&UAUGAGAGAAAGCCAUGAC
gma-miR1513c	GLYMA_08G090700	6850	6869	6859	-31.8	-20.7	0.650943	12	4-8,6866-6862;11-19,6858-6850	1-3,6869-6867[UP5];9-10,6861-6859[AILt]	(((((((((...(((((...&...)))))-..)))))))))	GUUGUGGCUGGCCUCUCGCC&UAUGAGAG-AAAGCCAUGAC
gma-miR1513c	GLYMA_08G090700	4433	4452	4442	-31.8	-20.7	0.650943	12	4-8,4449-4445;11-19,4441-4433	1-3,4452-4450[UP5];9-10,4444-4442[AILt]	(((((((((...(((((...&...)))))-..)))))))))	GUUGUGGCUGGCCUCUCGCC&UAUGAGAG-AAAGCCAUGAC
gma-miR4413b	GLYMA_07G101300	1262	1281	1272	-28.6	-29.8	1	0	1-20,1281-1262	NA	((((((((((((((((((((&))))))))))))))))))))	AGUGACUUACAAUUCUCUUA&UAAGAGAAUUGUAAGUCACU
gma-miR4413b	GLYMA_16G195000	1116	1135	1126	-28.6	-28.8	1	1	1-19,1135-1117	20-20,1116-1116[UP3]	.(((((((((((((((((((&))))))))))))))))))).	UGUGACUUACAAUUCUCUUA&UAAGAGAAUUGUAAGUCACU
gma-miR4413b	GLYMA_16G197600	1185	1204	1195	-28.6	-26.9	0.940559	2	1-19,1204-1186	20-20,1185-1185[UP3]	.(((((((((((((((((((&))))))))))))))))))).	UGUGACUUAUAAUUCUCUUA&UAAGAGAAUUGUAAGUCACU
gma-miR4413b	GLYMA_16G139800	5716	5735	5726	-28.6	-25.6	0.895105	2	1-13,5735-5723;15-20,5721-5716	14-14,5722-5722[SIL]	((((((.(((((((((((((&))))))))))))).))))))	AGUGACAUACAGUUCUCUUA&UAAGAGAAUUGUAAGUCACU
gma-miR4413b	GLYMA_16G139800	1244	1263	1254	-28.6	-25.6	0.895105	2	1-13,1263-1251;15-20,1249-1244	14-14,1250-1250[SIL]	((((((.(((((((((((((&))))))))))))).))))))	AGUGACAUACAGUUCUCUUA&UAAGAGAAUUGUAAGUCACU
gma-miR4413b	GLYMA_16G162800	1026	1045	1036	-28.6	-25.6	0.895105	1	1-13,1045-1033;15-20,1031-1026	14-14,1032-1032[SIL]	((((((.(((((((((((((&))))))))))))).))))))	AGUGACGUACAAUUCUCUUA&UAAGAGAAUUGUAAGUCACU
gma-miR4413b	GLYMA_16G161900	1254	1273	1264	-28.6	-25.6	0.895105	2	1-13,1273-1261;15-20,1259-1254	14-14,1260-1260[SIL]	((((((.(((((((((((((&))))))))))))).))))))	AGUGACAUACAGUUCUCUUA&UAAGAGAAUUGUAAGUCACU
gma-miR4413b	GLYMA_16G160200	1107	1126	1117	-28.6	-25.6	0.895105	1	1-13,1126-1114;15-20,1112-1107	14-14,1113-1113[SIL]	((((((.(((((((((((((&))))))))))))).))))))	AGUGACGUACAAUUCUCUUA&UAAGAGAAUUGUAAGUCACU
gma-miR4413b	GLYMA_16G161900	19631	19650	19641	-28.6	-25.6	0.895105	2	1-13,19650-19638;15-20,19636-19631	14-14,19637-19637[SIL]	((((((.(((((((((((((&))))))))))))).))))))	AGUGACAUACAGUUCUCUUA&UAAGAGAAUUGUAAGUCACU
gma-miR4413b	GLYMA_16G160700	1098	1117	1108	-28.6	-25.6	0.895105	2	1-13,1117-1105;15-20,1103-1098	14-14,1104-1104[SIL]	((((((.(((((((((((((&))))))))))))).))))))	AGUGACGUACAGUUCUCUUA&UAAGAGAAUUGUAAGUCACU
gma-miR4413b	GLYMA_16G161900	13492	13511	13502	-28.6	-25.6	0.895105	2	1-13,13511-13499;15-20,13497-13492	14-14,13498-13498[SIL]	((((((.(((((((((((((&))))))))))))).))))))	AGUGACAUACAGUUCUCUUA&UAAGAGAAUUGUAAGUCACU
gma-miR4413b	GLYMA_16G163100	1144	1163	1154	-28.6	-25.6	0.895105	2	1-13,1163-1151;15-20,1149-1144	14-14,1150-1150[SIL]	((((((.(((((((((((((&))))))))))))).))))))	AGUGACCUACAGUUCUCUUA&UAAGAGAAUUGUAAGUCACU
gma-miR4413b	GLYMA_16G162700	1290	1309	1300	-28.6	-25.6	0.895105	1	1-13,1309-1297;15-20,1295-1290	14-14,1296-1296[SIL]	((((((.(((((((((((((&))))))))))))).))))))	AGUGACGUACAAUUCUCUUA&UAAGAGAAUUGUAAGUCACU
gma-miR4413b	GLYMA_16G161900	7365	7384	7375	-28.6	-25.6	0.895105	2	1-13,7384-7372;15-20,7370-7365	14-14,7371-7371[SIL]	((((((.(((((((((((((&))))))))))))).))))))	AGUGACAUACAGUUCUCUUA&UAAGAGAAUUGUAAGUCACU
gma-miR4413b	GLYMA_16G139800	3177	3196	3187	-28.6	-25.6	0.895105	2	1-13,3196-3184;15-20,3182-3177	14-14,3183-3183[SIL]	((((((.(((((((((((((&))))))))))))).))))))	AGUGACAUACAGUUCUCUUA&UAAGAGAAUUGUAAGUCACU
gma-miR4413b	GLYMA_15G201200	1074	1093	1084	-28.6	-24.9	0.870629	3	1-8,1093-1086;10-19,1084-1075	9-9,1085-1085[SIL];20-20,1074-1074[UP3]	.((((((((((.((((((((&)))))))).)))))))))).	UGUGACUUACACUUCUCUUA&UAAGAGAAUUGUAAGUCACU
gma-miR4413b	GLYMA_11G013700	1377	1396	1387	-28.6	-24.8	0.867133	5	3-19,1394-1378	1-2,1396-1395[UP5];20-20,1377-1377[UP3]	.(((((((((((((((((..&..))))))))))))))))).	UGUGACUUAUAAUUCUCUCU&UAAGAGAAUUGUAAGUCACU
gma-miR4413b	GLYMA_09G256600	1278	1297	1288	-28.6	-24.8	0.867133	2	1-13,1297-1285;15-19,1283-1279	14-14,1284-1284[SIL];20-20,1278-1278[UP3]	.(((((.(((((((((((((&))))))))))))).))))).	CGUGACGUACAAUUCUCUUA&UAAGAGAAUUGUAAGUCACU
gma-miR4413b	GLYMA_09G175100	5816	5835	5826	-28.6	-24.7	0.863636	3	1-13,5835-5823;15-20,5821-5816	14-14,5822-5822[SIL]	((((((.(((((((((((((&))))))))))))).))))))	AGUGACAUACGGUUCUCUUA&UAAGAGAAUUGUAAGUCACU
gma-miR4413b	GLYMA_03G190300	9392	9410	9402	-28.6	-24.1	0.842657	3	1-4,9410-9407;6-20,9406-9392	5-5,x-x[BULq]	(((((((((((((((-((((&)))).)))))))))))))))	GGUGACUUACAAUUC-CUUG&UAAGAGAAUUGUAAGUCACU
gma-miR4413b	GLYMA_03G190300	2036	2054	2046	-28.6	-24.1	0.842657	3	1-4,2054-2051;6-20,2050-2036	5-5,x-x[BULq]	(((((((((((((((-((((&)))).)))))))))))))))	GGUGACUUACAAUUC-CUUG&UAAGAGAAUUGUAAGUCACU
gma-miR4413b	GLYMA_14G202200	1275	1294	1285	-28.6	-24	0.839161	3	1-8,1294-1287;10-20,1285-1275	9-9,1286-1286[SIL]	(((((((((((.((((((((&)))))))).)))))))))))	AGUGACUUAUACUUCUCUUA&UAAGAGAAUUGUAAGUCACU
gma-miR4413b	GLYMA_01G233900	1134	1153	1144	-28.6	-23.9	0.835664	3	1-8,1153-1146;10-20,1144-1134	9-9,1145-1145[SIL]	(((((((((((.((((((((&)))))))).)))))))))))	AGUGACUUAUACUUCUCUUA&UAAGAGAAUUGUAAGUCACU
gma-miR4413b	GLYMA_11G009000	6779	6798	6789	-28.6	-23.9	0.835664	3.5	1-8,6798-6791;10-20,6789-6779	9-9,6790-6790[SIL]	(((((((((((.((((((((&)))))))).)))))))))))	GGUGACUUAUACUUCUCUUA&UAAGAGAAUUGUAAGUCACU
gma-miR4413b	GLYMA_11G009000	1684	1703	1694	-28.6	-23.9	0.835664	3.5	1-8,1703-1696;10-20,1694-1684	9-9,1695-1695[SIL]	(((((((((((.((((((((&)))))))).)))))))))))	GGUGACUUAUACUUCUCUUA&UAAGAGAAUUGUAAGUCACU
gma-miR4413b	GLYMA_09G178300	1223	1242	1233	-28.6	-23.4	0.818182	1.5	1-16,1242-1227;18-20,1225-1223	17-17,1226-1226[SIL]	(((.((((((((((((((((&)))))))))))))))).)))	GGUCACUUACAAUUCUCUUA&UAAGAGAAUUGUAAGUCACU
gma-miR4413b	GLYMA_09G176600	1217	1236	1227	-28.6	-23.1	0.807692	3	1-16,1236-1221;18-20,1219-1217	17-17,1220-1220[SIL]	(((.((((((((((((((((&)))))))))))))))).)))	GGUCACUUACAGUUCUCUUG&UAAGAGAAUUGUAAGUCACU
gma-miR4413b	GLYMA_16G195100	1833	1852	1843	-28.6	-23	0.804196	4	1-8,1852-1845;10-19,1843-1834	9-9,1844-1844[SIL];20-20,1833-1833[UP3]	.((((((((((.((((((((&)))))))).)))))))))).	UGUGACUUAUACUUCUCUUA&UAAGAGAAUUGUAAGUCACU
gma-miR4413b	GLYMA_16G195700	1399	1418	1409	-28.6	-23	0.804196	4	1-8,1418-1411;10-19,1409-1400	9-9,1410-1410[SIL];20-20,1399-1399[UP3]	.((((((((((.((((((((&)))))))).)))))))))).	UGUGACUUAUACUUCUCUUA&UAAGAGAAUUGUAAGUCACU
gma-miR4413b	GLYMA_14G028500	622	641	632	-28.6	-22.9	0.800699	9	5-20,637-622	1-4,641-638[UP5]	((((((((((((((((....&....))))))))))))))))	GGUGGCUUGCAAUUCUAUGA&UAAGAGAAUUGUAAGUCACU
gma-miR4413b	GLYMA_02G285400	483	502	493	-28.6	-22.9	0.800699	9	5-20,498-483	1-4,502-499[UP5]	((((((((((((((((....&....))))))))))))))))	GGUGGCUUGCAAUUCUAUGA&UAAGAGAAUUGUAAGUCACU
gma-miR4413b	GLYMA_09G174600	1125	1144	1135	-28.6	-22.4	0.783217	3	1-16,1144-1129;18-19,1127-1126	17-17,1128-1128[SIL];20-20,1125-1125[UP3]	.((.((((((((((((((((&)))))))))))))))).)).	UGUAACUUACAGUUCUCUUA&UAAGAGAAUUGUAAGUCACU
gma-miR4413b	GLYMA_15G164700	7315	7334	7325	-28.6	-22.08	0.772028	8	1-6,7334-7329;10-20,7325-7315	7-9,7328-7326[SIL]	(((((((((((...((((((&))))))...)))))))))))	GGUGACUUGCACUGCUCUUG&UAAGAGAAUUGUAAGUCACU
gma-miR4413b	GLYMA_15G164700	585	604	595	-28.6	-22.08	0.772028	8	1-6,604-599;10-20,595-585	7-9,598-596[SIL]	(((((((((((...((((((&))))))...)))))))))))	GGUGACUUGCACUGCUCUUG&UAAGAGAAUUGUAAGUCACU
gma-miR4413b	GLYMA_09G058600	351	370	361	-28.6	-22.08	0.772028	8	1-6,370-365;10-20,361-351	7-9,364-362[SIL]	(((((((((((...((((((&))))))...)))))))))))	GGUGACUUGCACUGCUCUUG&UAAGAGAAUUGUAAGUCACU
gma-miR4413b	GLYMA_07G267500	1151	1172	1161	-28.6	-21.78	0.761538	9.5	1-7,1172-1166;10-20,1161-1151	8-9,1165-1162[AILt]	(((((((((((....(((((((&)))))))--..)))))))))))	GGUGACUUACGCGUCUCUCUUA&UAAGAGA--AUUGUAAGUCACU
gma-miR4413b	GLYMA_18G228500	1184	1203	1194	-28.6	-21.7	0.758741	5	2-5,1202-1199;7-19,1197-1185	1-1,1203-1203[UP5];6-6,1198-1198[SIL];20-20,1184-1184[UP3]	.(((((((((((((.((((.&.)))).))))))))))))).	UGUGACUUAUAAUUGUCUUC&UAAGAGAAUUGUAAGUCACU
gma-miR4413b	GLYMA_09G178400	570	589	580	-28.6	-21.6	0.755245	4.5	1-7,589-583;9-13,581-577;15-20,575-570	8-8,582-582[SIL];14-14,576-576[SIL]	((((((.(((((.(((((((&))))))).))))).))))))	GGUGACAUGCAACUCUCUUA&UAAGAGAAUUGUAAGUCACU
gma-miR4413b	GLYMA_16G161900	17109	17128	17119	-28.6	-21	0.734266	4.5	1-13,17128-17116;15-18,17114-17111	14-14,17115-17115[SIL];19-20,17110-17109[UP3]	..((((.(((((((((((((&))))))))))))).))))..	AAUGACAUACAGUUCUCUUG&UAAGAGAAUUGUAAGUCACU
gma-miR4413b	GLYMA_16G161900	4871	4890	4881	-28.6	-21	0.734266	4.5	1-13,4890-4878;15-18,4876-4873	14-14,4877-4877[SIL];19-20,4872-4871[UP3]	..((((.(((((((((((((&))))))))))))).))))..	AAUGACAUACAGUUCUCUUG&UAAGAGAAUUGUAAGUCACU
gma-miR4413b	GLYMA_16G161900	10982	11001	10992	-28.6	-21	0.734266	4.5	1-13,11001-10989;15-18,10987-10984	14-14,10988-10988[SIL];19-20,10983-10982[UP3]	..((((.(((((((((((((&))))))))))))).))))..	AAUGACAUACAGUUCUCUUG&UAAGAGAAUUGUAAGUCACU
gma-miR4413b	GLYMA_09G050500	4479	4498	4489	-28.6	-20.8	0.727273	11.5	6-19,4493-4480	1-5,4498-4494[UP5];20-20,4479-4479[UP3]	.((((((((((((((.....&.....)))))))))))))).	UGUGGCUUACAGUUCAAUGA&UAAGAGAAUUGUAAGUCACU
gma-miR4413b	GLYMA_09G050500	1625	1644	1635	-28.6	-20.8	0.727273	11.5	6-19,1639-1626	1-5,1644-1640[UP5];20-20,1625-1625[UP3]	.((((((((((((((.....&.....)))))))))))))).	UGUGGCUUACAGUUCAAUGA&UAAGAGAAUUGUAAGUCACU
gma-miR4413b	GLYMA_01G245300	763	782	773	-28.6	-20.6	0.72028	5	1-16,782-767;18-20,765-763	17-17,766-766[SIL]	(((.((((((((((((((((&)))))))))))))))).)))	GGUUACUUGCAGUUUUCUUG&UAAGAGAAUUGUAAGUCACU
gma-miR4413b	GLYMA_19G138100	606	625	616	-28.6	-20.3	0.70979	5	1-6,625-620;8-17,618-609	7-7,619-619[SIL];18-20,608-606[UP3]	...((((((((((.((((((&)))))).))))))))))...	UGAGACUUACAAUGCUCUUA&UAAGAGAAUUGUAAGUCACU
gma-miR4413b	GLYMA_20G104200	1940	1959	1950	-28.6	-20.3	0.70979	5	1-4,1959-1956;5-7,1954-1952;9-19,1951-1941	x-x,1955-1955[BULt];8-8,x-x[BULq];20-20,1940-1940[UP3]	.(((((((((((-(((.((((&))))-))).))))))))))).	UGUGACUUACAA-UCUGCUUA&UAAG-AGAAUUGUAAGUCACU
gma-miR4413b	GLYMA_09G089200	4861	4882	4873	-28.6	-20.1	0.702797	5.5	2-13,4881-4870;15-20,4866-4861	1-1,4882-4882[UP5];14-14,4869-4867[AILt]	((((((...((((((((((((.&.))))))))))))--.))))))	AGUGAUAUAUGCAAUUCUCUUC&UAAGAGAAUUGUA--AGUCACU
gma-miR4413b	GLYMA_09G089200	2101	2122	2113	-28.6	-20.1	0.702797	5.5	2-13,2121-2110;15-20,2106-2101	1-1,2122-2122[UP5];14-14,2109-2107[AILt]	((((((...((((((((((((.&.))))))))))))--.))))))	AGUGAUAUAUGCAAUUCUCUUC&UAAGAGAAUUGUA--AGUCACU
gma-miR4413b	GLYMA_03G190300	1619	1638	1629	-28.6	-20	0.699301	7	3-6,1636-1633;8-19,1631-1620	1-2,1638-1637[UP5];7-7,1632-1632[SIL];20-20,1619-1619[UP3]	.((((((((((((.((((..&..)))).)))))))))))).	UGUGACUUACAAUACUUUGA&UAAGAGAAUUGUAAGUCACU
gma-miR4413b	GLYMA_03G190300	8975	8994	8985	-28.6	-20	0.699301	7	3-6,8992-8989;8-19,8987-8976	1-2,8994-8993[UP5];7-7,8988-8988[SIL];20-20,8975-8975[UP3]	.((((((((((((.((((..&..)))).)))))))))))).	UGUGACUUACAAUACUUUGA&UAAGAGAAUUGUAAGUCACU
gma-miR4413b	GLYMA_03G190300	5385	5404	5395	-28.6	-20	0.699301	7	3-6,5402-5399;8-19,5397-5386	1-2,5404-5403[UP5];7-7,5398-5398[SIL];20-20,5385-5385[UP3]	.((((((((((((.((((..&..)))).)))))))))))).	UGUGACUUACAAUACUUUGA&UAAGAGAAUUGUAAGUCACU
gma-miR4413b	GLYMA_08G090700	17021	17043	17034	-28.6	-19.84	0.693706	5.5	1-13,17043-17031;15-19,17026-17022	14-14,17030-17027[AILt];20-20,17021-17021[UP3]	.(((((....(((((((((((((&)))))))))))))---.))))).	UGUGAUAACAUACAAUUCUCUUA&UAAGAGAAUUGUA---AGUCACU
gma-miR4413b	GLYMA_08G090700	4666	4688	4679	-28.6	-19.84	0.693706	5.5	1-13,4688-4676;15-19,4671-4667	14-14,4675-4672[AILt];20-20,4666-4666[UP3]	.(((((....(((((((((((((&)))))))))))))---.))))).	UGUGAUAACAUACAAUUCUCUUA&UAAGAGAAUUGUA---AGUCACU
gma-miR4413b	GLYMA_08G090700	13087	13109	13100	-28.6	-19.84	0.693706	5.5	1-13,13109-13097;15-19,13092-13088	14-14,13096-13093[AILt];20-20,13087-13087[UP3]	.(((((....(((((((((((((&)))))))))))))---.))))).	UGUGAUAACAUACAAUUCUCUUA&UAAGAGAAUUGUA---AGUCACU
gma-miR4413b	GLYMA_08G090700	10669	10691	10682	-28.6	-19.84	0.693706	5.5	1-13,10691-10679;15-19,10674-10670	14-14,10678-10675[AILt];20-20,10669-10669[UP3]	.(((((....(((((((((((((&)))))))))))))---.))))).	UGUGAUAACAUACAAUUCUCUUA&UAAGAGAAUUGUA---AGUCACU
gma-miR4413b	GLYMA_05G135600	855	877	868	-28.6	-19.84	0.693706	5.5	1-13,877-865;15-19,860-856	14-14,864-861[AILt];20-20,855-855[UP3]	.(((((....(((((((((((((&)))))))))))))---.))))).	UGUGAUAACAUACAAUUCUCUUA&UAAGAGAAUUGUA---AGUCACU
gma-miR4413b	GLYMA_08G090700	7083	7105	7096	-28.6	-19.84	0.693706	5.5	1-13,7105-7093;15-19,7088-7084	14-14,7092-7089[AILt];20-20,7083-7083[UP3]	.(((((....(((((((((((((&)))))))))))))---.))))).	UGUGAUAACAUACAAUUCUCUUA&UAAGAGAAUUGUA---AGUCACU
gma-miR4413b	GLYMA_08G090700	933	955	946	-28.6	-19.84	0.693706	5.5	1-13,955-943;15-19,938-934	14-14,942-939[AILt];20-20,933-933[UP3]	.(((((....(((((((((((((&)))))))))))))---.))))).	UGUGAUAACAUACAAUUCUCUUA&UAAGAGAAUUGUA---AGUCACU
gma-miR4413b	GLYMA_08G090700	20915	20937	20928	-28.6	-19.84	0.693706	5.5	1-13,20937-20925;15-19,20920-20916	14-14,20924-20921[AILt];20-20,20915-20915[UP3]	.(((((....(((((((((((((&)))))))))))))---.))))).	UGUGAUAACAUACAAUUCUCUUA&UAAGAGAAUUGUA---AGUCACU
gma-miR4413b	GLYMA_16G165400	1101	1120	1111	-28.6	-19.8	0.692308	4	1-13,1120-1108;15-17,1106-1104;19-20,1102-1101	14-14,1107-1107[SIL];18-18,1103-1103[SIL]	((.(((.(((((((((((((&))))))))))))).))).))	AGCGACAUAUAGUUCUCUUA&UAAGAGAAUUGUAAGUCACU
gma-miR4413b	GLYMA_20G013300	1532	1551	1542	-28.6	-19.7	0.688811	5.5	1-3,1551-1549;5-11,1547-1541;14-20,1538-1532	4-4,1548-1548[SIL];12-13,1540-1539[SIL]	(((((((..(((((((.(((&))).)))))))..)))))))	AGUGGCUGCCAAUUCUGUUA&UAAGAGAAUUGUAAGUCACU
gma-miR4413b	GLYMA_09G156000	862	882	872	-28.6	-19.5	0.681818	9	4-6,879-877;7-19,875-863	1-3,882-880[UP5];x-x,876-876[BULt];20-20,862-862[UP3]	.(((((((((((((.(((...&...)))-))))))))))))).	UGUGACUUACAAUUGCUUGAU&UAAGAG-AAUUGUAAGUCACU
gma-miR4413b	GLYMA_20G010100	2453	2487	2463	-28.6	-19.5	0.681818	31	1-7,2487-2481;8-20,2465-2453	x-x,2480-2466[BULt]	(((((((((((((...............(((((((&)))))))---------------)))))))))))))	GGUGACUUACAAUGUGGAAAUGAAAUUCUCUCUUG&UAAGAGA---------------AUUGUAAGUCACU
gma-miR4413b	GLYMA_16G162100	1140	1159	1150	-28.6	-19.5	0.681818	4	1-13,1159-1147;15-18,1145-1142	14-14,1146-1146[SIL];19-20,1141-1140[UP3]	..((((.(((((((((((((&))))))))))))).))))..	AUUGACGUAUAAUUCUCUUA&UAAGAGAAUUGUAAGUCACU
gma-miR4413b	GLYMA_16G206600	645	665	655	-28.6	-19.5	0.681818	9	4-6,662-660;7-19,658-646	1-3,665-663[UP5];x-x,659-659[BULt];20-20,645-645[UP3]	.(((((((((((((.(((...&...)))-))))))))))))).	UGUGACUUACAAUUGCUUGAU&UAAGAG-AAUUGUAAGUCACU
gma-miR4413b	GLYMA_12G118300	1056	1075	1066	-28.6	-19.3	0.674825	3	1-13,1075-1063;15-16,1061-1060;18-20,1058-1056	14-14,1062-1062[SIL];17-17,1059-1059[SIL]	(((.((.(((((((((((((&))))))))))))).)).)))	AGUCACGUACAGUUCUCUUA&UAAGAGAAUUGUAAGUCACU
gma-miR4413b	GLYMA_08G174800	1299	1318	1309	-28.6	-19.2	0.671329	10.5	3-6,1316-1313;9-9,1310-1310;11-20,1308-1299	1-2,1318-1317[UP5];7-8,1312-1311[SIL];10-10,1309-1309[SIL]	((((((((((.(..((((..&..))))..).))))))))))	GGUGACUUACCGGGCUCUGC&UAAGAGAAUUGUAAGUCACU
gma-miR4413b	GLYMA_09G171200	1387	1406	1397	-28.6	-19.1	0.667832	3	1-13,1406-1394;15-16,1392-1391;18-20,1389-1387	14-14,1393-1393[SIL];17-17,1390-1390[SIL]	(((.((.(((((((((((((&))))))))))))).)).)))	AGUCACAUACAGUUCUCUUA&UAAGAGAAUUGUAAGUCACU
gma-miR4413b	GLYMA_09G176000	1122	1141	1132	-28.6	-19.1	0.667832	3	1-13,1141-1129;15-16,1127-1126;18-20,1124-1122	14-14,1128-1128[SIL];17-17,1125-1125[SIL]	(((.((.(((((((((((((&))))))))))))).)).)))	AGUCACAUACAGUUCUCUUA&UAAGAGAAUUGUAAGUCACU
gma-miR4413b	GLYMA_09G175800	1122	1141	1132	-28.6	-19.1	0.667832	3	1-13,1141-1129;15-16,1127-1126;18-20,1124-1122	14-14,1128-1128[SIL];17-17,1125-1125[SIL]	(((.((.(((((((((((((&))))))))))))).)).)))	AGUCACAUACAGUUCUCUUA&UAAGAGAAUUGUAAGUCACU
gma-miR4413b	GLYMA_09G176000	2816	2835	2826	-28.6	-19.1	0.667832	3	1-13,2835-2823;15-16,2821-2820;18-20,2818-2816	14-14,2822-2822[SIL];17-17,2819-2819[SIL]	(((.((.(((((((((((((&))))))))))))).)).)))	AGUCACAUACAGUUCUCUUA&UAAGAGAAUUGUAAGUCACU
gma-miR4413b	GLYMA_08G053100	20716	20735	20726	-28.6	-19	0.664336	5	1-16,20735-20720	17-20,20719-20716[UP3]	....((((((((((((((((&))))))))))))))))....	UGCUACUUAUAAUUCUCUUA&UAAGAGAAUUGUAAGUCACU
gma-miR4413b	GLYMA_08G053100	9371	9390	9381	-28.6	-19	0.664336	5	1-16,9390-9375	17-20,9374-9371[UP3]	....((((((((((((((((&))))))))))))))))....	UGCUACUUAUAAUUCUCUUA&UAAGAGAAUUGUAAGUCACU
gma-miR4413b	GLYMA_17G016400	1104	1123	1114	-28.6	-19	0.664336	7	3-6,1121-1118;8-20,1116-1104	1-2,1123-1122[UP5];7-7,1117-1117[SIL]	(((((((((((((.((((..&..)))).)))))))))))))	AGUGACUUAUAAUACUUUGA&UAAGAGAAUUGUAAGUCACU
gma-miR4413b	GLYMA_08G053100	13750	13769	13760	-28.6	-19	0.664336	5	1-16,13769-13754	17-20,13753-13750[UP3]	....((((((((((((((((&))))))))))))))))....	UGCUACUUAUAAUUCUCUUA&UAAGAGAAUUGUAAGUCACU
gma-miR4413b	GLYMA_08G053100	7430	7449	7440	-28.6	-19	0.664336	5	1-16,7449-7434	17-20,7433-7430[UP3]	....((((((((((((((((&))))))))))))))))....	UGCUACUUAUAAUUCUCUUA&UAAGAGAAUUGUAAGUCACU
gma-miR4413b	GLYMA_08G053100	1011	1030	1021	-28.6	-19	0.664336	5	1-16,1030-1015	17-20,1014-1011[UP3]	....((((((((((((((((&))))))))))))))))....	UGCUACUUAUAAUUCUCUUA&UAAGAGAAUUGUAAGUCACU
gma-miR4413b	GLYMA_07G217200	1104	1123	1114	-28.6	-19	0.664336	7	3-6,1121-1118;8-20,1116-1104	1-2,1123-1122[UP5];7-7,1117-1117[SIL]	(((((((((((((.((((..&..)))).)))))))))))))	AGUGACUUAUAAUACUUUGA&UAAGAGAAUUGUAAGUCACU
gma-miR4413b	GLYMA_08G053100	2952	2971	2962	-28.6	-19	0.664336	5	1-16,2971-2956	17-20,2955-2952[UP3]	....((((((((((((((((&))))))))))))))))....	UGCUACUUAUAAUUCUCUUA&UAAGAGAAUUGUAAGUCACU
gma-miR4413b	GLYMA_08G053100	17864	17883	17874	-28.6	-19	0.664336	5	1-16,17883-17868	17-20,17867-17864[UP3]	....((((((((((((((((&))))))))))))))))....	UGCUACUUAUAAUUCUCUUA&UAAGAGAAUUGUAAGUCACU
gma-miR4413b	GLYMA_06G033500	1117	1136	1127	-28.6	-19	0.664336	7	3-6,1134-1131;8-20,1129-1117	1-2,1136-1135[UP5];7-7,1130-1130[SIL]	(((((((((((((.((((..&..)))).)))))))))))))	AGUGACUUAUAAUACUUUGA&UAAGAGAAUUGUAAGUCACU
gma-miR4413b	GLYMA_18G276500	1279	1298	1289	-28.6	-19	0.664336	8.5	3-6,1296-1293;8-20,1291-1279	1-2,1298-1297[UP5];7-7,1292-1292[SIL]	(((((((((((((.((((..&..)))).)))))))))))))	GGUGACUUAUAGUACUUUGA&UAAGAGAAUUGUAAGUCACU
gma-miR4413b	GLYMA_08G053100	15576	15595	15586	-28.6	-19	0.664336	5	1-16,15595-15580	17-20,15579-15576[UP3]	....((((((((((((((((&))))))))))))))))....	UGCUACUUAUAAUUCUCUUA&UAAGAGAAUUGUAAGUCACU
gma-miR4413b	GLYMA_08G053100	12181	12200	12191	-28.6	-19	0.664336	5	1-16,12200-12185	17-20,12184-12181[UP3]	....((((((((((((((((&))))))))))))))))....	UGCUACUUAUAAUUCUCUUA&UAAGAGAAUUGUAAGUCACU
gma-miR4413b	GLYMA_08G053100	5762	5781	5772	-28.6	-19	0.664336	5	1-16,5781-5766	17-20,5765-5762[UP3]	....((((((((((((((((&))))))))))))))))....	UGCUACUUAUAAUUCUCUUA&UAAGAGAAUUGUAAGUCACU
gma-miR4413b	GLYMA_16G058400	2672	2690	2682	-28.6	-18.9	0.660839	7.5	1-6,2690-2685;9-18,2683-2674	7-8,2684-2684[AILq];19-20,2673-2672[UP3]	..((((((((((.-((((((&))))))..))))))))))..	GAUGACUUGCAAG-CUCUUG&UAAGAGAAUUGUAAGUCACU
gma-miR4413b	GLYMA_03G022100	1378	1398	1390	-28.6	-18.9	0.660839	6.5	1-9,1398-1390;11-14,1389-1386;15-20,1383-1378	10-10,x-x[BULq];x-x,1385-1384[BULt]	((((((..((((-(((((((((&))))))))).))))--))))))	GGUGGCAAUUGC-AUUCUCUUG&UAAGAGAAUUGUAA--GUCACU
gma-miR4413b	GLYMA_20G109800	1662	1681	1672	-28.6	-18.9	0.660839	10.5	4-8,1678-1674;10-10,1672-1672;12-20,1670-1662	1-3,1681-1679[UP5];9-9,1673-1673[SIL];11-11,1671-1671[SIL]	(((((((((.(.(((((...&...))))).).)))))))))	GGUGACUUGGACUUCUCGUA&UAAGAGAAUUGUAAGUCACU
gma-miR4413b	GLYMA_16G058400	637	655	647	-28.6	-18.9	0.660839	7.5	1-6,655-650;9-18,648-639	7-8,649-649[AILq];19-20,638-637[UP3]	..((((((((((.-((((((&))))))..))))))))))..	GAUGACUUGCAAG-CUCUUG&UAAGAGAAUUGUAAGUCACU
gma-miR4413b	GLYMA_14G003900	116	134	125	-28.6	-18.8	0.657343	5	2-12,133-123;15-20,121-116	1-1,134-134[UP5];13-14,122-122[AILq]	((((((.-(((((((((((.&.)))))))))))..))))))	AGUGACA-GCAAUUUUCUUU&UAAGAGAAUUGUAAGUCACU
gma-miR4413b	GLYMA_15G201200	759	778	769	-28.6	-18.8	0.657343	11	6-19,773-760	1-5,778-774[UP5];20-20,759-759[UP3]	.((((((((((((((.....&.....)))))))))))))).	UGUGACUUACAAUUUGUUGG&UAAGAGAAUUGUAAGUCACU
gma-miR4413b	GLYMA_20G010100	1348	1367	1358	-28.6	-18.8	0.657343	7.5	1-4,1367-1364;6-6,1362-1362;9-19,1359-1349	5-5,1363-1363[SIL];7-8,1361-1360[SIL];20-20,1348-1348[UP3]	.(((((((((((..(.((((&)))).)..))))))))))).	UGUGACUUACAACGCCCUUG&UAAGAGAAUUGUAAGUCACU
gma-miR4413b	GLYMA_04G186800	7753	7772	7763	-28.6	-18.8	0.657343	9	3-7,7770-7766;9-18,7764-7755	1-2,7772-7771[UP5];8-8,7765-7765[SIL];19-20,7754-7753[UP3]	..((((((((((.(((((..&..))))).))))))))))..	GAUGACUUACGGGUCUCUGU&UAAGAGAAUUGUAAGUCACU
gma-miR4413b	GLYMA_16G195700	1189	1208	1199	-28.6	-18.7	0.653846	6	3-16,1206-1193;18-19,1191-1190	1-2,1208-1207[UP5];17-17,1192-1192[SIL];20-20,1189-1189[UP3]	.((.((((((((((((((..&..)))))))))))))).)).	UGUUACUUAUAAUUCUCUAA&UAAGAGAAUUGUAAGUCACU
gma-miR4413b	GLYMA_16G195900	1179	1198	1189	-28.6	-18.7	0.653846	6	3-16,1196-1183;18-19,1181-1180	1-2,1198-1197[UP5];17-17,1182-1182[SIL];20-20,1179-1179[UP3]	.((.((((((((((((((..&..)))))))))))))).)).	UGUUACUUAUAAUUCUCUAA&UAAGAGAAUUGUAAGUCACU
gma-miR4413b	GLYMA_16G195100	924	943	934	-28.6	-18.7	0.653846	6	3-16,941-928;18-19,926-925	1-2,943-942[UP5];17-17,927-927[SIL];20-20,924-924[UP3]	.((.((((((((((((((..&..)))))))))))))).)).	UGUUACUUAUAAUUCUCUAA&UAAGAGAAUUGUAAGUCACU
gma-miR4413b	GLYMA_10G258200	687	706	697	-28.6	-18.7	0.653846	9	3-5,704-702;7-13,700-694;15-19,692-688	1-2,706-705[UP5];6-6,701-701[SIL];14-14,693-693[SIL];20-20,687-687[UP3]	.(((((.(((((((.(((..&..))).))))))).))))).	UGUGACAUGCAGUUGUCUCA&UAAGAGAAUUGUAAGUCACU
gma-miR4413b	GLYMA_20G132900	103	122	113	-28.6	-18.7	0.653846	9	3-5,120-118;7-13,116-110;15-19,108-104	1-2,122-121[UP5];6-6,117-117[SIL];14-14,109-109[SIL];20-20,103-103[UP3]	.(((((.(((((((.(((..&..))).))))))).))))).	UGUGACGUGCAGUUGUCUCA&UAAGAGAAUUGUAAGUCACU
gma-miR4413b	GLYMA_16G197600	975	994	985	-28.6	-18.7	0.653846	6	3-16,992-979;18-19,977-976	1-2,994-993[UP5];17-17,978-978[SIL];20-20,975-975[UP3]	.((.((((((((((((((..&..)))))))))))))).)).	UGUUACUUAUAAUUCUCUAA&UAAGAGAAUUGUAAGUCACU
gma-miR4413b	GLYMA_20G132900	3568	3587	3578	-28.6	-18.7	0.653846	9	3-5,3585-3583;7-13,3581-3575;15-19,3573-3569	1-2,3587-3586[UP5];6-6,3582-3582[SIL];14-14,3574-3574[SIL];20-20,3568-3568[UP3]	.(((((.(((((((.(((..&..))).))))))).))))).	UGUGACGUGCAGUUGUCUCA&UAAGAGAAUUGUAAGUCACU
gma-miR4413b	GLYMA_17G124300	1028	1047	1038	-28.6	-18.6	0.65035	6.5	1-3,1047-1045;6-6,1042-1042;8-20,1040-1028	4-5,1044-1043[SIL];7-7,1041-1041[SIL]	(((((((((((((.(..(((&)))..).)))))))))))))	AGUGACUUACAAUGCGAUUG&UAAGAGAAUUGUAAGUCACU
gma-miR4415b-5p	GLYMA_05G026400	193	221	212	-41.4	-28	0.676329	10.5	3-15,219-207;16-19,205-202;20-23,197-194	1-2,221-220[UP5];x-x,206-206[BULt];x-x,201-198[BULt];24-24,193-193[UP3]	.((((....((((.(((((((((((((..&..)))))))))))))-))))----)))).	AGCCACCCCUUGGUUUCCCAUUACAACAC&AAGUUGUGAUGGGAA-UCAA----UGGCA
gma-miR4415b-5p	GLYMA_01G048100	1351	1375	1366	-41.4	-27.7	0.669082	12	3-7,1373-1369;9-18,1367-1358;20-23,1355-1352	1-2,1375-1374[UP5];8-8,1368-1368[SIL];19-19,1357-1356[AILt];24-24,1351-1351[UP3]	.((((..((((((((((.(((((..&..))))).))))))))))-.)))).	AGCUGGAUGAUUCCCAUGGCGGCGA&AAGUUGUGAUGGGAAUCA-AUGGCA
gma-miR4415b-5p	GLYMA_08G174800	3943	3970	3961	-41.4	-27.3	0.65942	10.5	2-5,3969-3966;7-18,3964-3953;19-23,3948-3944	1-1,3970-3970[UP5];6-6,3965-3965[SIL];x-x,3952-3949[BULt];24-24,3943-3943[UP3]	.(((((....((((((((((((.((((.&.)))).))))))))))))----))))).	AGCCAUUGGUUGGUUCCUAUCAAGACUG&AAGUUGUGAUGGGAAUCA----AUGGCA
gma-miR4415b-3p	GLYMA_12G189100	3576	3595	3587	-33.5	-21.9	0.653731	9	1-2,3595-3594;5-19,3592-3578	3-4,3593-3593[AILq];20-21,3577-3576[UP3]	..(((((((((((((((.-((&))..)))))))))))))))..	GGAUGUUGUGAUGGGAGA-GA&UUGAUUCUCAUCACAACAUGG
gma-miR4415b-3p	GLYMA_12G189100	1257	1276	1268	-33.5	-21.9	0.653731	9	1-2,1276-1275;5-19,1273-1259	3-4,1274-1274[AILq];20-21,1258-1257[UP3]	..(((((((((((((((.-((&))..)))))))))))))))..	GGAUGUUGUGAUGGGAGA-GA&UUGAUUCUCAUCACAACAUGG
gma-miR4415b-3p	GLYMA_12G189100	5184	5203	5195	-33.5	-21.9	0.653731	9	1-2,5203-5202;5-19,5200-5186	3-4,5201-5201[AILq];20-21,5185-5184[UP3]	..(((((((((((((((.-((&))..)))))))))))))))..	GGAUGUUGUGAUGGGAGA-GA&UUGAUUCUCAUCACAACAUGG
gma-miR4415b-3p	GLYMA_02G116700	6134	6153	6144	-33.5	-21.9	0.653731	9	3-14,6151-6140;17-17,6137-6137;19-21,6136-6134	1-2,6153-6152[UP5];15-16,6139-6138[SIL];18-18,x-x[BULq]	(((-(..((((((((((((..&..))))))))))))..).)))	CCA-GGAGUGGUGGGAGUCUC&UUGAUUCUCAUCACAACAUGG
gma-miR4415b-3p	GLYMA_19G055700	335	355	346	-33.5	-21.88	0.653134	5	2-12,354-344;16-18,340-338;20-21,336-335	1-1,355-355[UP5];13-15,343-341[SIL];19-19,337-337[SIL]	((.(((...(((((((((((.&.)))))))))))...))).))	CCUUGUGGGGAUGAGAAUCAU&UUGAUUCUCAUCACAACAUGG
gma-miR167j	GLYMA_15G193700	142	163	154	-40.2	-28.3	0.70398	10	5-14,159-150;15-21,148-142	1-4,163-160[UP5];x-x,149-149[BULt]	(((((((.((((((((((....&....))))))))))-)))))))	CAGAUCAUUGUUGGCGGCAUGA&UGAAGCUGCCAGCA-UGAUCUG
gma-miR167j	GLYMA_05G244300	870	891	882	-40.2	-28.3	0.70398	6	2-10,890-882;11-15,880-876;17-21,874-870	1-1,891-891[UP5];x-x,881-881[BULt];16-16,875-875[SIL]	(((((.(((((.(((((((((.&.)))))))))-))))).)))))	UAGGUGAUGCUAGGCAGCUUUU&UGAAGCUGCC-AGCAUGAUCUG
gma-miR167j	GLYMA_15G254800	1398	1418	1408	-40.2	-28.2	0.701493	5.5	1-8,1418-1411;9-16,1409-1402;19-21,1400-1398	x-x,1410-1410[BULt];17-18,1401-1401[AILq]	(((.-((((((((.((((((((&))))))))-))))))))..)))	CAGC-CGUGCUGGUCGGCUUCA&UGAAGCUG-CCAGCAUGAUCUG
gma-miR167j	GLYMA_15G016600	835	855	846	-40.2	-28.2	0.701493	8	3-16,853-840	1-2,855-854[UP5];17-21,839-835[UP3]	.....((((((((((((((..&..)))))))))))))).....	AACUCCAUGCUGGCAGCUUAU&UGAAGCUGCCAGCAUGAUCUG
gma-miR167j	GLYMA_06G311600	1837	1858	1848	-40.2	-28	0.696517	10	4-5,1855-1854;6-19,1852-1839	1-3,1858-1856[UP5];x-x,1853-1853[BULt];20-21,1838-1837[UP3]	..((((((((((((((.((...&...))-))))))))))))))..	UUGGUCGUGCUGGCAGACUAGA&UGAAG-CUGCCAGCAUGAUCUG
gma-miR167j	GLYMA_04G127500	1775	1796	1786	-40.2	-28	0.696517	10	4-8,1793-1789;9-19,1787-1777	1-3,1796-1794[UP5];x-x,1788-1788[BULt];20-21,1776-1775[UP3]	..(((((((((((.(((((...&...)))))-)))))))))))..	UUGGUCGUGCUGGCCAGCUAGA&UGAAGCUG-CCAGCAUGAUCUG
gma-miR167j	GLYMA_09G088000	4769	4790	4781	-40.2	-27.7	0.689055	10.5	5-14,4786-4777;15-21,4775-4769	1-4,4790-4787[UP5];x-x,4776-4776[BULt]	(((((((.((((((((((....&....))))))))))-)))))))	CAGGUCAUUGUUGGCGGCAUGG&UGAAGCUGCCAGCA-UGAUCUG
gma-miR167j	GLYMA_09G088000	555	576	567	-40.2	-27.7	0.689055	10.5	5-14,572-563;15-21,561-555	1-4,576-573[UP5];x-x,562-562[BULt]	(((((((.((((((((((....&....))))))))))-)))))))	CAGGUCAUUGUUGGCGGCAUGG&UGAAGCUGCCAGCA-UGAUCUG
gma-miR167j	GLYMA_17G220100	2870	2893	2884	-40.2	-27.6	0.686567	11	1-1,2893-2893;3-11,2891-2883;12-20,2879-2871	2-2,2892-2892[SIL];x-x,2882-2880[BULt];21-21,2870-2870[UP3]	.(((((((((...(((((((((.(&).)))))))))---))))))))).	AAGAUCAUGUCGGUGGCGGCUUGA&UGAAGCUGCCA---GCAUGAUCUG
gma-miR167j	GLYMA_05G244400	858	879	870	-40.2	-27.5	0.68408	7	2-10,878-870;11-15,868-864;17-20,862-859	1-1,879-879[UP5];x-x,869-869[BULt];16-16,863-863[SIL];21-21,858-858[UP3]	.((((.(((((.(((((((((.&.)))))))))-))))).)))).	UGGGUGAUGCUAGGCAGCUUUU&UGAAGCUGCC-AGCAUGAUCUG
gma-miR167j	GLYMA_08G172500	1083	1103	1093	-40.2	-27.5	0.68408	6.5	1-1,1103-1103;3-8,1101-1096;9-17,1094-1086;19-21,1085-1083	2-2,1102-1102[SIL];x-x,1095-1095[BULt];18-18,x-x[BULq]	(((-(((((((((.((((((.(&).))))))-))))))))).)))	CAG-UCGUGCUGGUCGGCUUGA&UGAAGCUG-CCAGCAUGAUCUG
gma-miR167j	GLYMA_09G017100	3113	3133	3124	-40.2	-27.5	0.68408	7.5	2-4,3132-3130;6-7,3128-3127;9-20,3125-3114	1-1,3133-3133[UP5];5-5,3129-3129[SIL];8-8,3126-3126[SIL];21-21,3113-3113[UP3]	.((((((((((((.((.(((.&.))).)).)))))))))))).	UGGAUCAUGCUGGGAGGUUUU&UGAAGCUGCCAGCAUGAUCUG
gma-miR167j	GLYMA_09G017100	986	1006	997	-40.2	-27.5	0.68408	7.5	2-4,1005-1003;6-7,1001-1000;9-20,998-987	1-1,1006-1006[UP5];5-5,1002-1002[SIL];8-8,999-999[SIL];21-21,986-986[UP3]	.((((((((((((.((.(((.&.))).)).)))))))))))).	UGGAUCAUGCUGGGAGGUUUU&UGAAGCUGCCAGCAUGAUCUG
gma-miR167j	GLYMA_11G135300	3007	3027	3018	-40.2	-27.1	0.674129	6.5	2-11,3026-3017;13-14,3015-3014;17-20,3011-3008	1-1,3027-3027[UP5];12-12,3016-3016[SIL];15-16,3013-3012[SIL];21-21,3007-3007[UP3]	.((((..((.((((((((((.&.)))))))))).))..)))).	GAGGUGCUGGUGGCAGCUUCU&UGAAGCUGCCAGCAUGAUCUG
gma-miR167j	GLYMA_11G135300	25	45	36	-40.2	-27.1	0.674129	6.5	2-11,44-35;13-14,33-32;17-20,29-26	1-1,45-45[UP5];12-12,34-34[SIL];15-16,31-30[SIL];21-21,25-25[UP3]	.((((..((.((((((((((.&.)))))))))).))..)))).	GAGGUGCUGGUGGCAGCUUCU&UGAAGCUGCCAGCAUGAUCUG
gma-miR167j	GLYMA_12G201200	4135	4156	4147	-40.2	-27.1	0.674129	6	1-7,4156-4150;9-15,4148-4142;18-21,4138-4135	8-8,4149-4149[SIL];16-17,4141-4139[AILt]	((((...(((((((.(((((((&))))))).)))))))-..))))	CAGAAAAAUGUUGGGAGCUUCA&UGAAGCUGCCAGCAU-GAUCUG
gma-miR167j	GLYMA_09G160300	1328	1349	1339	-40.2	-26.7	0.664179	7	1-8,1349-1342;9-13,1340-1336;15-19,1334-1330	x-x,1341-1341[BULt];14-14,1335-1335[SIL];20-21,1329-1328[UP3]	..(((((.(((((.((((((((&))))))))-))))).)))))..	UCGGUCGAGUUGGCCAGCUUCA&UGAAGCUG-CCAGCAUGAUCUG
gma-miR167j	GLYMA_08G349800	425	452	443	-40.2	-26.2	0.651741	18	1-11,452-442;12-17,434-429	x-x,441-435[BULt];18-21,428-425[UP3]	....((((((.......(((((((((((&)))))))))))-------))))))....	CCUUUCAUGCAUUAAUUUGGCAGCUUCA&UGAAGCUGCCA-------GCAUGAUCUG
gma-miR171l	GLYMA_07G177500	179	199	190	-36.5	-25.2	0.690411	10.5	4-17,196-183	1-3,199-197[UP5];18-21,182-179[UP3]	....((((((((((((((...&...))))))))))))))....	UUGCGGACCUCACCAGCACCC&CGAUGUUGGUGAGGUUCAAUC
gma-miR171l	GLYMA_03G227900	182	202	193	-36.5	-24.5	0.671233	8	2-14,201-189;17-17,186-186	1-1,202-202[UP5];15-16,188-187[SIL];18-21,185-182[UP3]	....(..(((((((((((((.&.)))))))))))))..)....	ACGCGUCCCUCGCCAACAUCA&CGAUGUUGGUGAGGUUCAAUC
gma-miR171l	GLYMA_20G074200	8637	8658	8648	-36.5	-24.4	0.668493	7.5	2-8,8657-8651;9-21,8649-8637	1-1,8658-8658[UP5];x-x,8650-8650[BULt]	(((((((((((((.(((((((.&.)))))))-)))))))))))))	GAUUGGACCUCACAUAAUGUUC&CGAUGUUG-GUGAGGUUCAAUC
gma-miR171l	GLYMA_20G074200	2641	2662	2652	-36.5	-24.4	0.668493	7.5	2-8,2661-2655;9-21,2653-2641	1-1,2662-2662[UP5];x-x,2654-2654[BULt]	(((((((((((((.(((((((.&.)))))))-)))))))))))))	GAUUGGACCUCACAUAAUGUUC&CGAUGUUG-GUGAGGUUCAAUC
gma-miR171l	GLYMA_20G074200	5545	5566	5556	-36.5	-24.4	0.668493	7.5	2-8,5565-5559;9-21,5557-5545	1-1,5566-5566[UP5];x-x,5558-5558[BULt]	(((((((((((((.(((((((.&.)))))))-)))))))))))))	GAUUGGACCUCACAUAAUGUUC&CGAUGUUG-GUGAGGUUCAAUC
gma-miR171l	GLYMA_17G099500	751	772	763	-36.5	-24.2	0.663014	10.5	3-4,770-769;6-18,767-755;20-21,752-751	1-2,772-771[UP5];5-5,768-768[SIL];19-19,754-753[AILt]	((..(((((((((((((.((..&..)).)))))))))))))-.))	GAGGUGAGCCUCACCGGGGUGC&CGAUGUUGGUGAGGUUCA-AUC
gma-miR171l	GLYMA_12G058700	4404	4432	4415	-36.5	-24.1	0.660274	18.5	2-7,4431-4426;8-21,4417-4404	1-1,4432-4432[UP5];x-x,4425-4418[BULt]	((((((((((((((........((((((.&.))))))--------))))))))))))))	GAUUGAACUUCACUCGGUUUGAAACAUCU&CGAUGUU--------GGUGAGGUUCAAUC
gma-miR171l	GLYMA_12G058700	2722	2750	2733	-36.5	-24.1	0.660274	18.5	2-7,2749-2744;8-21,2735-2722	1-1,2750-2750[UP5];x-x,2743-2736[BULt]	((((((((((((((........((((((.&.))))))--------))))))))))))))	GAUUGAACUUCACUCGGUUUGAAACAUCU&CGAUGUU--------GGUGAGGUUCAAUC
gma-miR171l	GLYMA_03G148400	1178	1201	1189	-36.5	-24	0.657534	9.5	2-6,1200-1196;7-16,1192-1183;18-21,1181-1178	1-1,1201-1201[UP5];x-x,1195-1193[BULt];17-17,1182-1182[SIL]	((((.((((((((((...(((((.&.)))))---)))))))))).))))	GGUUAAACCUCGCCAUGAACAUCU&CGAUGU---UGGUGAGGUUCAAUC
gma-miR171l	GLYMA_03G148400	2446	2469	2457	-36.5	-24	0.657534	9.5	2-6,2468-2464;7-16,2460-2451;18-21,2449-2446	1-1,2469-2469[UP5];x-x,2463-2461[BULt];17-17,2450-2450[SIL]	((((.((((((((((...(((((.&.)))))---)))))))))).))))	GGUUAAACCUCGCCAUGAACAUCU&CGAUGU---UGGUGAGGUUCAAUC
gma-miR171l	GLYMA_05G113300	1932	1954	1945	-36.5	-23.9	0.654795	4.5	1-4,1954-1951;6-13,1949-1942;14-18,1940-1936;19-21,1934-1932	5-5,1950-1950[SIL];x-x,1941-1941[BULt];x-x,1935-1935[BULt]	(((.(((((.((((((((.((((&)))).))))))))-)))))-)))	GAUGUGGACACUCACCAAAAUCG&CGAUGUUGGUGAG-GUUCA-AUC
gma-miR171l	GLYMA_10G265500	121	142	133	-36.5	-23.9	0.654795	8.5	1-9,142-134;11-16,132-127;17-18,125-124	10-10,133-133[SIL];x-x,126-126[BULt];19-21,123-121[UP3]	...((.((((((.(((((((((&))))))))).))))))-))...	UUCUGCGACCUCUCCGACGUCG&CGAUGUUGGUGAGGUU-CAAUC
gma-miR5667-5p	GLYMA_10G011800	1311	1331	1322	-32.7	-23.6	0.721713	10	4-10,1328-1322;12-20,1320-1312	1-3,1331-1329[UP5];11-11,1321-1321[SIL];21-21,1311-1311[UP3]	.(((((((((.(((((((...&...))))))).))))))))).	AGAGACGGAUGUGGAUGGUGU&AAUCCAUUCAGAUCUGUUUCG
gma-miR5667-5p	GLYMA_02G011200	1008	1028	1019	-32.7	-23.6	0.721713	10	4-10,1025-1019;12-20,1017-1009	1-3,1028-1026[UP5];11-11,1018-1018[SIL];21-21,1008-1008[UP3]	.(((((((((.(((((((...&...))))))).))))))))).	AGAGACGGAUGUGGAUGGUGU&AAUCCAUUCAGAUCUGUUUCG
gma-miR5667-5p	GLYMA_13G197400	18845	18866	18857	-32.7	-22.3	0.681957	6	1-14,18866-18853;15-17,18851-18849	x-x,18852-18852[BULt];18-21,18848-18845[UP3]	....(((.((((((((((((((&))))))))))))))-)))....	ACCCACAGGAUCUGAAUGGGUU&AAUCCAUUCAGAUC-UGUUUCG
gma-miR5667-5p	GLYMA_13G197400	25100	25121	25112	-32.7	-22.3	0.681957	6	1-14,25121-25108;15-17,25106-25104	x-x,25107-25107[BULt];18-21,25103-25100[UP3]	....(((.((((((((((((((&))))))))))))))-)))....	ACCCACAGGAUCUGAAUGGGUU&AAUCCAUUCAGAUC-UGUUUCG
gma-miR5667-5p	GLYMA_13G197400	6220	6241	6232	-32.7	-22.3	0.681957	6	1-14,6241-6228;15-17,6226-6224	x-x,6227-6227[BULt];18-21,6223-6220[UP3]	....(((.((((((((((((((&))))))))))))))-)))....	ACCCACAGGAUCUGAAUGGGUU&AAUCCAUUCAGAUC-UGUUUCG
gma-miR5667-5p	GLYMA_13G197400	12550	12571	12562	-32.7	-22.3	0.681957	6	1-14,12571-12558;15-17,12556-12554	x-x,12557-12557[BULt];18-21,12553-12550[UP3]	....(((.((((((((((((((&))))))))))))))-)))....	ACCCACAGGAUCUGAAUGGGUU&AAUCCAUUCAGAUC-UGUUUCG
gma-miR5667-5p	GLYMA_15G229600	11996	12020	12011	-32.7	-22.2	0.678899	7	2-10,12019-12011;11-16,12009-12004;17-20,12000-11997	1-1,12020-12020[UP5];x-x,12010-12010[BULt];x-x,12003-12001[BULt];21-21,11996-11996[UP3]	.((((...((((((.(((((((((.&.)))))))))-))))))---)))).	AGAAAAUCCAGAUCAUGAAUGGAUG&AAUCCAUUCA-GAUCUG---UUUCG
gma-miR5667-5p	GLYMA_03G075500	9194	9217	9208	-32.7	-21.7	0.663609	9	3-15,9215-9203;16-17,9199-9198;19-21,9196-9194	1-2,9217-9216[UP5];x-x,9202-9200[BULt];18-18,9197-9197[SIL]	(((.((...(((((((((((((..&..)))))))))))))---)).)))	UGAUGCUGAAGAUCUGAGUGGAGG&AAUCCAUUCAGAUCU---GUUUCG
gma-miR5667-5p	GLYMA_03G075500	4275	4298	4289	-32.7	-21.7	0.663609	9	3-15,4296-4284;16-17,4280-4279;19-21,4277-4275	1-2,4298-4297[UP5];x-x,4283-4281[BULt];18-18,4278-4278[SIL]	(((.((...(((((((((((((..&..)))))))))))))---)).)))	UGAUGCUGAAGAUCUGAGUGGAGG&AAUCCAUUCAGAUCU---GUUUCG
gma-miR5667-5p	GLYMA_03G027800	974	993	984	-32.7	-21.6	0.66055	5	1-12,993-982;14-17,981-978	13-13,x-x[BULq];18-21,977-974[UP3]	....((((-((((((((((((&)))))))))))).))))....	AUCCACAG-UCUGAAUGGAUU&AAUCCAUUCAGAUCUGUUUCG
gma-miR5667-5p	GLYMA_01G139700	7946	7965	7956	-32.7	-21.6	0.66055	5	1-12,7965-7954;14-17,7953-7950	13-13,x-x[BULq];18-21,7949-7946[UP3]	....((((-((((((((((((&)))))))))))).))))....	AUCCACAG-UCUGAAUGGAUU&AAUCCAUUCAGAUCUGUUUCG
gma-miR5667-5p	GLYMA_01G139700	4187	4206	4197	-32.7	-21.6	0.66055	5	1-12,4206-4195;14-17,4194-4191	13-13,x-x[BULq];18-21,4190-4187[UP3]	....((((-((((((((((((&)))))))))))).))))....	AUCCACAG-UCUGAAUGGAUU&AAUCCAUUCAGAUCUGUUUCG
gma-miR5667-3p	GLYMA_04G155800	2316	2335	2326	-31.3	-22.3	0.71246	5.5	3-15,2333-2321;18-21,2319-2316	1-2,2335-2334[UP5];16-17,2320-2320[AILq]	((((.-(((((((((((((..&..)))))))))))))..))))	GGAGA-CAUUUAGAUCUGUAU&AAACAGAUCUAAAUGGAUUCC
gma-miR5667-3p	GLYMA_08G141600	1111	1129	1120	-31.3	-22.1	0.70607	7	1-10,1129-1120;13-16,1119-1116;19-21,1113-1111	11-12,x-x[BULq];17-18,1115-1114[SIL]	(((..((((--((((((((((&))))))))))..))))..)))	GGAUGCCAU--GGAUCUGUUU&AAACAGAUCUAAAUGGAUUCC
gma-miR5667-3p	GLYMA_12G055700	1962	1983	1974	-31.3	-21.8	0.696486	8	4-7,1980-1977;9-18,1975-1966;19-21,1964-1962	1-3,1983-1981[UP5];8-8,1976-1976[SIL];x-x,1965-1965[BULt]	(((.((((((((((.((((...&...)))).))))))))))-)))	GGACAUCCAUUUAGUUCUGAAA&AAACAGAUCUAAAUGGAU-UCC
gma-miR5667-3p	GLYMA_16G209700	871	894	885	-31.3	-20.7	0.661342	13.5	6-18,889-877;19-21,873-871	1-5,894-890[UP5];x-x,876-874[BULt]	(((...(((((((((((((.....&.....)))))))))))))---)))	GGAUACGUCCAUUUAGGUCAUCCA&AAACAGAUCUAAAUGGAU---UCC
gma-miR5667-3p	GLYMA_06G057900	1827	1848	1839	-31.3	-20.7	0.661342	4	1-14,1848-1835;15-21,1833-1827	x-x,1834-1834[BULt]	(((((((.((((((((((((((&))))))))))))))-)))))))	GGGGUUUAAUUUAGAUUUGUUU&AAACAGAUCUAAAU-GGAUUCC
gma-miR5667-3p	GLYMA_15G131800	2599	2623	2614	-31.3	-20.42	0.652396	14	2-10,2622-2614;13-16,2608-2605;17-21,2603-2599	1-1,2623-2623[UP5];11-12,2613-2609[AILt];x-x,2604-2604[BULt]	(((((.((((.....(((((((((.&.)))))))))---..))))-)))))	GGAAUCCCAUGAACAGGGUCUGUUA&AAACAGAUCU---AAAUGG-AUUCC
gma-miR5667-3p	GLYMA_02G201800	151	172	162	-31.3	-20.38	0.651118	12	2-9,171-164;15-21,157-151	1-1,172-172[UP5];10-14,163-158[AILt]	(((((((......((((((((.&.))))))))-.....)))))))	GGAGUCUUGUAUUGAUCUGUUG&AAACAGAUC-UAAAUGGAUUCC
gma-miR5668	GLYMA_18G295400	2118	2143	2129	-33.7	-23.5	0.697329	15	2-6,2142-2138;7-21,2132-2118	1-1,2143-2143[UP5];x-x,2137-2133[BULt]	(((((((((((((((.....(((((.&.)))))-----)))))))))))))))	GCAGUUUGUAGUUCUGGCUUGUUGCC&AGCAAU-----GGAAUUAUAGACUGC
gma-miR5668	GLYMA_18G295400	359	384	370	-33.7	-23.5	0.697329	15	2-6,383-379;7-21,373-359	1-1,384-384[UP5];x-x,378-374[BULt]	(((((((((((((((.....(((((.&.)))))-----)))))))))))))))	GCAGUUUGUAGUUCUGGCUUGUUGCC&AGCAAU-----GGAAUUAUAGACUGC
gma-miR5668	GLYMA_15G273200	2293	2313	2304	-33.7	-22.5	0.667656	6	2-15,2312-2299;18-18,2296-2296;20-21,2294-2293	1-1,2313-2313[UP5];16-17,2298-2297[SIL];19-19,2295-2295[SIL]	((.(..((((((((((((((.&.))))))))))))))..).))	GCUGGAUAUAGUUCCAUUGUA&AGCAAUGGAAUUAUAGACUGC
gma-miR5669	GLYMA_19G023400	17	39	29	-38.3	-27.6	0.720627	8	2-8,38-32;10-21,29-18	1-1,39-39[UP5];9-9,31-30[AILt];22-22,17-17[UP3]	.((((((((((((..(((((((.&.)))))))-.)))))))))))).	UGCCACUUGCCACCCCUGCAUUU&CAAUGUAG-UGUGGUAAGUGGUC
gma-miR5670a	GLYMA_07G196400	1197	1220	1211	-32.5	-28.6	0.88	4.5	1-13,1220-1208;14-22,1205-1197	x-x,1207-1206[BULt]	(((((((((..(((((((((((((&)))))))))))))--)))))))))	AUGAAGCAAGAGUAUGGUGUGGUG&CAUCAUACCAUAU--UUGCUUCAU
gma-miR5670a	GLYMA_13G179700	1378	1401	1392	-32.5	-26.1	0.803077	5.5	2-13,1400-1389;14-22,1386-1378	1-1,1401-1401[UP5];x-x,1388-1387[BULt]	(((((((((..((((((((((((.&.))))))))))))--)))))))))	AUGAAGCAAGAGUAUGGUGUGGUU&CAUCAUACCAUAU--UUGCUUCAU
gma-miR5670a	GLYMA_05G157500	1460	1482	1473	-32.5	-24.1	0.741538	6	2-11,1481-1472;13-21,1469-1461	1-1,1482-1482[UP5];12-12,1471-1470[AILt];22-22,1460-1460[UP3]	.(((((((((..((((((((((.&.))))))))))-.))))))))).	UUGAAGCAAAAAAUGGUAUGAUU&CAUCAUACCAU-AUUUGCUUCAU
gma-miR5670a	GLYMA_07G145700	733	755	746	-32.5	-23.3	0.716923	10.5	4-14,752-742;16-22,739-733	1-3,755-753[UP5];15-15,741-740[AILt]	(((((((..(((((((((((...&...)))))))))))-.)))))))	GUGGAGCCUGAUGUGGUGUGUUA&CAUCAUACCAUAUU-UGCUUCAU
gma-miR5670a	GLYMA_13G154700	9329	9352	9341	-32.5	-23.1	0.710769	10	1-6,9352-9347;8-9,9344-9343;11-22,9340-9329	7-7,9346-9345[AILt];10-10,9342-9341[AILt]	((((((((((((..((..((((((&))))))-.))-.))))))))))))	GUGGAGCGAGUAAGGGGGAUGAUG&CAUCAU-ACC-AUAUUUGCUUCAU
gma-miR5670a	GLYMA_13G154700	11822	11845	11834	-32.5	-23.1	0.710769	10	1-6,11845-11840;8-9,11837-11836;11-22,11833-11822	7-7,11839-11838[AILt];10-10,11835-11834[AILt]	((((((((((((..((..((((((&))))))-.))-.))))))))))))	GUGGAGCGAGUAAGGGGGAUGAUG&CAUCAU-ACC-AUAUUUGCUUCAU
gma-miR5670a	GLYMA_13G154700	5840	5863	5852	-32.5	-23.1	0.710769	10	1-6,5863-5858;8-9,5855-5854;11-22,5851-5840	7-7,5857-5856[AILt];10-10,5853-5852[AILt]	((((((((((((..((..((((((&))))))-.))-.))))))))))))	GUGGAGCGAGUAAGGGGGAUGAUG&CAUCAU-ACC-AUAUUUGCUUCAU
gma-miR5670a	GLYMA_13G154700	2212	2235	2224	-32.5	-23.1	0.710769	10	1-6,2235-2230;8-9,2227-2226;11-22,2223-2212	7-7,2229-2228[AILt];10-10,2225-2224[AILt]	((((((((((((..((..((((((&))))))-.))-.))))))))))))	GUGGAGCGAGUAAGGGGGAUGAUG&CAUCAU-ACC-AUAUUUGCUUCAU
gma-miR5670a	GLYMA_11G136400	784	806	797	-32.5	-23	0.707692	6.5	1-3,806-804;5-14,802-793;16-22,790-784	4-4,803-803[SIL];15-15,792-791[AILt]	(((((((..((((((((((.(((&))).))))))))))-.)))))))	GUGGAGCCUGAUGUGGUAUCAUG&CAUCAUACCAUAUU-UGCUUCAU
gma-miR5670a	GLYMA_09G261900	2772	2793	2784	-32.5	-23	0.707692	9	2-17,2792-2777	1-1,2793-2793[UP5];18-22,2776-2772[UP3]	.....((((((((((((((((.&.)))))))))))))))).....	GUAUUGCAAAUGUGGUGUGGUU&CAUCAUACCAUAUUUGCUUCAU
gma-miR5670a	GLYMA_18G230200	1017	1038	1029	-32.5	-23	0.707692	9	2-17,1037-1022	1-1,1038-1038[UP5];18-22,1021-1017[UP3]	.....((((((((((((((((.&.)))))))))))))))).....	AUAUUGCAAAUGUGGUGUGGUU&CAUCAUACCAUAUUUGCUUCAU
gma-miR5670a	GLYMA_10G213600	1649	1671	1662	-32.5	-22.9	0.704615	7	1-7,1671-1665;9-11,1663-1661;12-22,1659-1649	8-8,1664-1664[SIL];x-x,1660-1660[BULt]	(((((((((((.(((.(((((((&))))))).)))-)))))))))))	AUGAAGCGAGUGAUGCUGUGGUG&CAUCAUACCAU-AUUUGCUUCAU
gma-miR5670a	GLYMA_10G213600	26003	26025	26016	-32.5	-22.9	0.704615	7	1-7,26025-26019;9-11,26017-26015;12-22,26013-26003	8-8,26018-26018[SIL];x-x,26014-26014[BULt]	(((((((((((.(((.(((((((&))))))).)))-)))))))))))	AUGAAGCGAGUGAUGCUGUGGUG&CAUCAUACCAU-AUUUGCUUCAU
gma-miR5670a	GLYMA_10G213600	269	291	282	-32.5	-22.9	0.704615	7	1-7,291-285;9-11,283-281;12-22,279-269	8-8,284-284[SIL];x-x,280-280[BULt]	(((((((((((.(((.(((((((&))))))).)))-)))))))))))	AUGAAGCGAGUGAUGCUGUGGUG&CAUCAUACCAU-AUUUGCUUCAU
gma-miR5670a	GLYMA_10G213600	13818	13840	13831	-32.5	-22.9	0.704615	7	1-7,13840-13834;9-11,13832-13830;12-22,13828-13818	8-8,13833-13833[SIL];x-x,13829-13829[BULt]	(((((((((((.(((.(((((((&))))))).)))-)))))))))))	AUGAAGCGAGUGAUGCUGUGGUG&CAUCAUACCAU-AUUUGCUUCAU
gma-miR5670a	GLYMA_13G220800	1755	1777	1768	-32.5	-22.8	0.701538	10.5	4-10,1774-1768;11-21,1766-1756	1-3,1777-1775[UP5];x-x,1767-1767[BULt];22-22,1755-1755[UP3]	.(((((((((((.(((((((...&...)))))))-))))))))))).	CUGGAGCAAAUGCUGGUGUGCAA&CAUCAUACCA-UAUUUGCUUCAU
gma-miR5670a	GLYMA_15G091700	1779	1801	1792	-32.5	-22.8	0.701538	9.5	4-10,1798-1792;11-21,1790-1780	1-3,1801-1799[UP5];x-x,1791-1791[BULt];22-22,1779-1779[UP3]	.(((((((((((.(((((((...&...)))))))-))))))))))).	CUGGAGCAAAUACUGGUGUGCAA&CAUCAUACCA-UAUUUGCUUCAU
gma-miR5670a	GLYMA_02G020100	812	837	825	-32.5	-22.6	0.695385	11	1-7,837-831;8-11,827-824;12-21,822-813	x-x,830-828[BULt];x-x,823-823[BULt];22-22,812-812[UP3]	.((((((((((.((((...(((((((&)))))))---))))-)))))))))).	UUGAAGCAGGUGAUGGGGUUAUGGUG&CAUCAUA---CCAU-AUUUGCUUCAU
gma-miR5670a	GLYMA_18G197200	1254	1285	1276	-32.5	-22.6	0.695385	25.5	1-12,1285-1274;13-20,1263-1256	x-x,1273-1264[BULt];21-22,1255-1254[UP3]	..((((((((..........((((((((((((&))))))))))))----------))))))))..	CGGAGGCGGAUUCUGCUACUUAUGGUGUGGUG&CAUCAUACCAUA----------UUUGCUUCAU
gma-miR5670a	GLYMA_08G061500	796	816	808	-32.5	-22.6	0.695385	9.5	3-9,814-808;11-20,807-798	1-2,816-815[UP5];10-10,x-x[BULq];21-22,797-796[UP3]	..((((((((((-(((((((..&..))))))).))))))))))..	UGGGAGCAAAUG-GGUGUGAAG&CAUCAUACCAUAUUUGCUUCAU
gma-miR5670a	GLYMA_07G033300	1954	1975	1966	-32.5	-22.4	0.689231	7.5	1-9,1975-1967;12-18,1964-1958;20-21,1956-1955	10-11,1966-1965[SIL];19-19,1957-1957[SIL];22-22,1954-1954[UP3]	.((.(((((((..(((((((((&)))))))))..))))))).)).	UUGCAGCAGAUCAGGUAUGGUG&CAUCAUACCAUAUUUGCUUCAU
gma-miR5670a	GLYMA_11G131400	877	899	890	-32.5	-22.4	0.689231	7	1-2,899-898;4-15,896-885;17-22,882-877	3-3,897-897[SIL];16-16,884-883[AILt]	((((((..((((((((((((.((&)).))))))))))))-.))))))	AUGGAGAAGAAUGUGGUGUGCUG&CAUCAUACCAUAUUU-GCUUCAU
gma-miR5670a	GLYMA_08G208900	1737	1758	1749	-32.5	-22.4	0.689231	7.5	1-9,1758-1750;12-18,1747-1741;20-21,1739-1738	10-11,1749-1748[SIL];19-19,1740-1740[SIL];22-22,1737-1737[UP3]	.((.(((((((..(((((((((&)))))))))..))))))).)).	UUGCAGCAGAUCAGGUAUGGUG&CAUCAUACCAUAUUUGCUUCAU
gma-miR5670a	GLYMA_13G273600	786	807	798	-32.5	-22.38	0.688615	10.5	1-1,807-807;3-9,805-799;13-22,795-786	2-2,806-806[SIL];10-12,798-796[SIL]	((((((((((...(((((((.(&).)))))))...))))))))))	AUGAGGCAAAGAGGGUGUGGAG&CAUCAUACCAUAUUUGCUUCAU
gma-miR5670a	GLYMA_13G240000	1777	1800	1788	-32.5	-22.3	0.686154	9.5	1-6,1800-1795;7-12,1791-1786;15-22,1784-1777	x-x,1794-1792[BULt];13-14,1785-1785[AILq]	((((((((.-((((((...((((((&))))))---))))))..))))))))	AUGAGGCAU-UAUGGUUGCAUGGUG&CAUCAU---ACCAUAUUUGCUUCAU
gma-miR5670a	GLYMA_11G190300	710	733	724	-32.5	-22.3	0.686154	10.5	1-5,733-729;7-11,727-723;12-20,720-712	6-6,728-728[SIL];x-x,722-721[BULt];21-22,711-710[UP3]	..(((((((((..(((((.(((((&))))).)))))--)))))))))..	GGGAGGCAGGUUCAUGGUUUGGUG&CAUCAUACCAU--AUUUGCUUCAU
gma-miR5670a	GLYMA_13G169800	190	213	204	-32.5	-22.3	0.686154	10.5	1-5,213-209;7-11,207-203;12-20,200-192	6-6,208-208[SIL];x-x,202-201[BULt];21-22,191-190[UP3]	..(((((((((..(((((.(((((&))))).)))))--)))))))))..	GGGAGGCAGGUUCAUGGUUUGGUG&CAUCAUACCAU--AUUUGCUUCAU
gma-miR5670a	GLYMA_15G245700	896	918	909	-32.5	-22.3	0.686154	10	1-5,918-914;8-13,911-906;15-22,903-896	6-7,913-912[SIL];14-14,905-904[AILt]	((((((((..((((((..(((((&)))))..))))))-.))))))))	AUGAGGUGUUGUGUGGGUUGGUG&CAUCAUACCAUAU-UUGCUUCAU
gma-miR5670a	GLYMA_13G239600	505	528	516	-32.5	-22.3	0.686154	9.5	1-6,528-523;7-12,519-514;15-22,512-505	x-x,522-520[BULt];13-14,513-513[AILq]	((((((((.-((((((...((((((&))))))---))))))..))))))))	AUGAGGCAU-UAUGGUUGCAUGGUG&CAUCAU---ACCAUAUUUGCUUCAU
gma-miR5670a	GLYMA_01G139700	11100	11119	11110	-32.5	-22.3	0.686154	3.5	1-14,11119-11106;16-16,11105-11105;18-22,11104-11100	15-15,x-x[BULq];17-17,x-x[BULq]	(((((-(-((((((((((((((&)))))))))))))).).)))))	GUGAA-C-AAUAUGGUAUGGUG&CAUCAUACCAUAUUUGCUUCAU
gma-miR5670a	GLYMA_15G073600	1198	1221	1209	-32.5	-22.3	0.686154	9.5	1-6,1221-1216;7-12,1212-1207;15-22,1205-1198	x-x,1215-1213[BULt];13-14,1206-1206[AILq]	((((((((.-((((((...((((((&))))))---))))))..))))))))	AUGAGGCAU-UAUGGUUGCAUGGUG&CAUCAU---ACCAUAUUUGCUUCAU
gma-miR5670a	GLYMA_08G252400	2091	2110	2103	-32.5	-22.28	0.685538	9.5	1-8,2110-2103;13-22,2100-2091	9-12,2102-2101[AILq]	((((((((((..--((((((((&))))))))....))))))))))	GUGAAGCAAAGA--GUGUGAUG&CAUCAUACCAUAUUUGCUUCAU
gma-miR5670a	GLYMA_18G275000	2053	2072	2065	-32.5	-22.28	0.685538	9.5	1-8,2072-2065;13-22,2062-2053	9-12,2064-2063[AILq]	((((((((((..--((((((((&))))))))....))))))))))	GUGAAGCAAAGA--GUGUGAUG&CAUCAUACCAUAUUUGCUUCAU
gma-miR5670a	GLYMA_17G094300	4089	4110	4101	-32.5	-22.24	0.684308	10	1-9,4110-4102;15-20,4096-4091	10-14,4101-4097[SIL];21-22,4090-4089[UP3]	..((((((.....(((((((((&))))))))).....))))))..	GGGAAGCAUGGGAGGUAUGAUG&CAUCAUACCAUAUUUGCUUCAU
gma-miR5670a	GLYMA_17G094300	1238	1259	1250	-32.5	-22.24	0.684308	10	1-9,1259-1251;15-20,1245-1240	10-14,1250-1246[SIL];21-22,1239-1238[UP3]	..((((((.....(((((((((&))))))))).....))))))..	GGGAAGCAUGGGAGGUAUGAUG&CAUCAUACCAUAUUUGCUUCAU
gma-miR5670a	GLYMA_05G032300	3979	4000	3991	-32.5	-22.24	0.684308	10	1-9,4000-3992;15-20,3986-3981	10-14,3991-3987[SIL];21-22,3980-3979[UP3]	..((((((.....(((((((((&))))))))).....))))))..	GGGAAGCAUGGGAGGUAUGAUG&CAUCAUACCAUAUUUGCUUCAU
gma-miR5670a	GLYMA_05G032300	1136	1157	1148	-32.5	-22.24	0.684308	10	1-9,1157-1149;15-20,1143-1138	10-14,1148-1144[SIL];21-22,1137-1136[UP3]	..((((((.....(((((((((&))))))))).....))))))..	GGGAAGCAUGGGAGGUAUGAUG&CAUCAUACCAUAUUUGCUUCAU
gma-miR5670a	GLYMA_17G220100	1201	1228	1217	-32.5	-22.2	0.683077	15.5	1-4,1228-1225;5-12,1222-1215;13-22,1210-1201	x-x,1224-1223[BULt];x-x,1214-1211[BULt]	((((((((((....((((((((..((((&))))--))))))))----))))))))))	AUGAGGCAGGCUUCUGUGGUGUUGGAUG&CAUC--AUACCAUA----UUUGCUUCAU
gma-miR5670a	GLYMA_17G262700	1096	1123	1112	-32.5	-22.2	0.683077	15.5	1-4,1123-1120;5-12,1117-1110;13-22,1105-1096	x-x,1119-1118[BULt];x-x,1109-1106[BULt]	((((((((((....((((((((..((((&))))--))))))))----))))))))))	AUGAGGCAGGCUUCUGUGGUGUUGGAUG&CAUC--AUACCAUA----UUUGCUUCAU
gma-miR5670a	GLYMA_09G000400	1096	1123	1112	-32.5	-22.2	0.683077	15.5	1-4,1123-1120;5-12,1117-1110;13-22,1105-1096	x-x,1119-1118[BULt];x-x,1109-1106[BULt]	((((((((((....((((((((..((((&))))--))))))))----))))))))))	AUGAGGCAGGCUUCUGUGGUGUUGGAUG&CAUC--AUACCAUA----UUUGCUUCAU
gma-miR5670a	GLYMA_12G203800	2	26	15	-32.5	-21.9	0.673846	9.5	1-6,26-21;7-8,19-18;9-10,16-15;11-21,13-3	x-x,20-20[BULt];x-x,17-17[BULt];x-x,14-14[BULt];22-22,2-2[UP3]	.(((((((((((.((.((.((((((&))))))-))-))-))))))))))).	CUGAAGCAAGUGCUGAGUGGUGAUG&CAUCAU-AC-CA-UAUUUGCUUCAU
gma-miR5670a	GLYMA_09G244300	1505	1524	1515	-32.5	-21.88	0.673231	8.5	2-10,1523-1515;15-22,1512-1505	1-1,1524-1524[UP5];11-14,1514-1513[AILq]	((((((((..--(((((((((.&.)))))))))....))))))))	GUGAAGCACU--UGGUGUGAUU&CAUCAUACCAUAUUUGCUUCAU
gma-miR5670a	GLYMA_14G141800	7191	7219	7206	-32.5	-21.7	0.667692	14.5	1-4,7219-7216;5-14,7211-7202;15-21,7198-7192	x-x,7215-7212[BULt];x-x,7201-7199[BULt];22-22,7191-7191[UP3]	.(((((((...((((((((((....((((&))))----))))))))))---))))))).	CUGAGGCAUGGAAUGUGGUGUAUAAGAUG&CAUC----AUACCAUAUU---UGCUUCAU
gma-miR5670a	GLYMA_02G094200	539	562	551	-32.5	-21.7	0.667692	10	1-5,562-558;6-11,555-550;13-18,548-543;20-22,541-539	x-x,557-556[BULt];12-12,549-549[SIL];19-19,542-542[SIL]	(((.((((((.((((((..(((((&)))))--)))))).)))))).)))	GUGUGGCAAAAGUGGUGUUUGAUG&CAUCA--UACCAUAUUUGCUUCAU
gma-miR5670a	GLYMA_15G229600	16428	16449	16440	-32.5	-21.7	0.667692	7	2-4,16448-16446;6-13,16444-16437;15-22,16435-16428	1-1,16449-16449[UP5];5-5,16445-16445[SIL];14-14,16436-16436[SIL]	((((((((.((((((((.(((.&.))).)))))))).))))))))	AUGAAGUACGUGUGGUGAGAUC&CAUCAUACCAUAUUUGCUUCAU
gma-miR5670a	GLYMA_14G141800	4353	4381	4368	-32.5	-21.7	0.667692	14.5	1-4,4381-4378;5-14,4373-4364;15-21,4360-4354	x-x,4377-4374[BULt];x-x,4363-4361[BULt];22-22,4353-4353[UP3]	.(((((((...((((((((((....((((&))))----))))))))))---))))))).	CUGAGGCAUGGAAUGUGGUGUAUAAGAUG&CAUC----AUACCAUAUU---UGCUUCAU
gma-miR5670a	GLYMA_08G304400	2734	2755	2746	-32.5	-21.7	0.667692	7	2-4,2754-2752;6-13,2750-2743;15-22,2741-2734	1-1,2755-2755[UP5];5-5,2751-2751[SIL];14-14,2742-2742[SIL]	((((((((.((((((((.(((.&.))).)))))))).))))))))	AUGAAGUACGUGUGGUGAGAUC&CAUCAUACCAUAUUUGCUUCAU
gma-miR5670a	GLYMA_17G190200	557	585	572	-32.5	-21.7	0.667692	14.5	1-4,585-582;5-14,577-568;15-21,564-558	x-x,581-578[BULt];x-x,567-565[BULt];22-22,557-557[UP3]	.(((((((...((((((((((....((((&))))----))))))))))---))))))).	CUGAGGCAUGGAAUGUGGUGUAUAAGAUG&CAUC----AUACCAUAUU---UGCUUCAU
gma-miR5670a	GLYMA_14G141800	1515	1543	1530	-32.5	-21.7	0.667692	14.5	1-4,1543-1540;5-14,1535-1526;15-21,1522-1516	x-x,1539-1536[BULt];x-x,1525-1523[BULt];22-22,1515-1515[UP3]	.(((((((...((((((((((....((((&))))----))))))))))---))))))).	CUGAGGCAUGGAAUGUGGUGUAUAAGAUG&CAUC----AUACCAUAUU---UGCUUCAU
gma-miR5670a	GLYMA_18G287500	3302	3325	3314	-32.5	-21.7	0.667692	10	1-5,3325-3321;6-11,3318-3313;13-18,3311-3306;20-22,3304-3302	x-x,3320-3319[BULt];12-12,3312-3312[SIL];19-19,3305-3305[SIL]	(((.((((((.((((((..(((((&)))))--)))))).)))))).)))	GUGUGGCAAAAGUGGUGUUUGAUG&CAUCA--UACCAUAUUUGCUUCAU
gma-miR5670a	GLYMA_18G287500	617	640	629	-32.5	-21.7	0.667692	10	1-5,640-636;6-11,633-628;13-18,626-621;20-22,619-617	x-x,635-634[BULt];12-12,627-627[SIL];19-19,620-620[SIL]	(((.((((((.((((((..(((((&)))))--)))))).)))))).)))	GUGUGGCAAAAGUGGUGUUUGAUG&CAUCA--UACCAUAUUUGCUUCAU
gma-miR5670a	GLYMA_14G224400	1108	1130	1122	-32.5	-21.6	0.664615	10	1-6,1130-1125;8-11,1124-1121;12-20,1118-1110	7-7,x-x[BULq];x-x,1120-1119[BULt];21-22,1109-1108[UP3]	..(((((((((..((((-((((((&)))))).))))--)))))))))..	UAGAAGCGGAUUGGUGG-AUGAUG&CAUCAUACCAU--AUUUGCUUCAU
gma-miR5670a	GLYMA_03G108100	2815	2838	2827	-32.5	-21.6	0.664615	11	1-5,2838-2834;7-12,2830-2825;15-20,2822-2817	6-6,2833-2831[AILt];13-14,2824-2823[SIL];21-22,2816-2815[UP3]	..((((((..((((((...(((((&)))))--.))))))..))))))..	AAGAAGCAUUUAUGGUUGCUGGUG&CAUCA--UACCAUAUUUGCUUCAU
gma-miR5670a	GLYMA_03G108100	4734	4757	4746	-32.5	-21.6	0.664615	11	1-5,4757-4753;7-12,4749-4744;15-20,4741-4736	6-6,4752-4750[AILt];13-14,4743-4742[SIL];21-22,4735-4734[UP3]	..((((((..((((((...(((((&)))))--.))))))..))))))..	AAGAAGCAUUUAUGGUUGCUGGUG&CAUCA--UACCAUAUUUGCUUCAU
gma-miR5670a	GLYMA_15G268600	493	516	507	-32.5	-21.5	0.661538	8.5	1-1,516-516;3-15,514-502;17-18,500-499;19-22,496-493	2-2,515-515[SIL];16-16,501-501[SIL];x-x,498-497[BULt]	((((..((.(((((((((((((.(&).))))))))))))).))--))))	AUGAGUGGGGAGUAUGGUGUGGAG&CAUCAUACCAUAUUUGCU--UCAU
gma-miR5670a	GLYMA_19G151700	3500	3521	3512	-32.5	-21.4	0.658462	15.5	8-22,3514-3500	1-7,3521-3515[UP5]	(((((((((((((((.......&.......)))))))))))))))	AUGAGGCGAGUGUGGAGAUUCU&CAUCAUACCAUAUUUGCUUCAU
gma-miR5670a	GLYMA_19G151700	1535	1556	1547	-32.5	-21.4	0.658462	15.5	8-22,1549-1535	1-7,1556-1550[UP5]	(((((((((((((((.......&.......)))))))))))))))	AUGAGGCGAGUGUGGAGAUUCU&CAUCAUACCAUAUUUGCUUCAU
gma-miR5670a	GLYMA_06G057900	1316	1337	1328	-32.5	-21.3	0.655385	6.5	1-3,1337-1335;5-10,1333-1328;12-22,1326-1316	4-4,1334-1334[SIL];11-11,1327-1327[SIL]	(((((((((((.((((((.(((&))).)))))).)))))))))))	AUGAAGUGGAUUUGGUAUCGUG&CAUCAUACCAUAUUUGCUUCAU
gma-miR5670a	GLYMA_08G123700	1559	1584	1575	-32.5	-21.3	0.655385	9	2-11,1583-1574;12-19,1570-1563;20-22,1561-1559	1-1,1584-1584[UP5];x-x,1573-1571[BULt];x-x,1562-1562[BULt]	(((.((((((((...((((((((((.&.))))))))))---))))))))-)))	AUGAAAGCAAAUUCAAUGGUAUGGUU&CAUCAUACCAU---AUUUGCUU-CAU
gma-miR5670a	GLYMA_19G151700	1	22	13	-32.5	-21.2	0.652308	15.5	8-22,15-1	1-7,22-16[UP5]	(((((((((((((((.......&.......)))))))))))))))	AUGAGGCGAGUGUGGAGAUUCU&CAUCAUACCAUAUUUGCUUCAU
gma-miR5670a	GLYMA_04G203500	828	850	840	-32.5	-21.2	0.652308	10	3-5,848-846;6-20,844-830	1-2,850-849[UP5];x-x,845-845[BULt];21-22,829-828[UP3]	..(((((((((((((((.(((..&..)))-)))))))))))))))..	GCGGAGUGAGUAUGGUGUUGAAC&CAUCA-UACCAUAUUUGCUUCAU
gma-miR5671a	GLYMA_12G024900	6163	6185	6175	-38.9	-25.8	0.663239	7.5	3-9,6183-6177;10-14,6175-6171;16-21,6168-6163	1-2,6185-6184[UP5];x-x,6176-6176[BULt];15-15,6170-6169[AILt]	((((((..(((((.(((((((..&..)))))))-)))))-.))))))	GUCACCAGGGUUCAACUUCCAAU&CAUGGAAGU-GAAUC-GGGUGAC
gma-miR5671a	GLYMA_01G054900	180	198	191	-38.9	-25.6	0.658098	5	1-4,198-195;6-8,194-192;10-20,191-181	5-5,x-x[BULq];9-9,x-x[BULq];21-21,180-180[UP3]	.(((((((((((-(((-((((&)))).))).))))))))))).	AUCACCCGAUUC-CUU-CAUG&CAUGGAAGUGAAUCGGGUGAC
gma-miR5671a	GLYMA_14G039600	589	610	601	-38.9	-25.4	0.652956	8.5	1-1,610-610;3-10,608-601;11-11,599-599;13-20,597-590	2-2,609-609[SIL];x-x,600-600[BULt];12-12,598-598[SIL];21-21,589-589[UP3]	.((((((((.(.((((((((.(&).))))))))-).)))))))).	UUCGCCCGAAUGCGCUUCCACG&CAUGGAAGUG-AAUCGGGUGAC
gma-miR5672	GLYMA_11G254200	731	769	742	-35.7	-25.7	0.719888	36	1-9,769-761;10-21,742-731	x-x,760-743[BULt]	((((((((((((..................(((((((((&)))))))))------------------))))))))))))	UCCAUUUCUUCCUUGAAUUCAAUUUCUUGGACUACCAUG&CAUGGUAGU------------------GGAAGAAAUGGA
gma-miR5672	GLYMA_13G354300	4030	4052	4043	-35.7	-24.9	0.697479	10	4-10,4049-4043;11-20,4040-4031	1-3,4052-4050[UP5];x-x,4042-4041[BULt];21-21,4030-4030[UP3]	.((((((((((..(((((((...&...)))))))--)))))))))).	GCCAUUUCUUCUGCACUACCUCU&CAUGGUAGUG--GAAGAAAUGGA
gma-miR5672	GLYMA_10G049200	521	540	532	-35.7	-24.4	0.683473	7	2-5,539-536;7-15,535-527;18-21,524-521	1-1,540-540[UP5];6-6,x-x[BULq];16-17,526-525[SIL]	((((..(((((((((-((((.&.)))).)))))))))..))))	UCCAGCUCUUCCGCU-CCGUC&CAUGGUAGUGGAAGAAAUGGA
gma-miR5672	GLYMA_03G196000	716	739	731	-35.7	-24.3	0.680672	7.5	1-5,739-735;7-13,734-728;14-20,723-717	6-6,x-x[BULq];x-x,727-724[BULt];21-21,716-716[UP3]	.(((((((....(((((((-(((((&))))).)))))))----))))))).	GCCGUUUCCGCUUUCCACU-CCAUG&CAUGGUAGUGGAA----GAAAUGGA
gma-miR5672	GLYMA_15G019900	309	331	320	-35.7	-23.9	0.669468	11	4-9,328-323;10-20,320-310	1-3,331-329[UP5];x-x,322-321[BULt];21-21,309-309[UP3]	.(((((((((((..((((((...&...))))))--))))))))))).	GCCAUUUCUUCUGUACUACCUCU&CAUGGUAGU--GGAAGAAAUGGA
gma-miR5672	GLYMA_16G035600	879	900	891	-35.7	-23.9	0.669468	6	2-14,899-887;15-21,885-879	1-1,900-900[UP5];x-x,886-886[BULt]	(((((((.(((((((((((((.&.)))))))))))))-)))))))	UCCAUUUACUUUCGCUACUGUU&CAUGGUAGUGGAAG-AAAUGGA
gma-miR5672	GLYMA_17G094300	47	68	59	-35.7	-23.9	0.669468	8	4-6,65-63;8-16,61-53;17-21,51-47	1-3,68-66[UP5];7-7,62-62[SIL];x-x,52-52[BULt]	(((((.(((((((((.(((...&...))).)))))))))-)))))	UCCAUCUUCUUCCACCACCUCC&CAUGGUAGUGGAAGAA-AUGGA
gma-miR5672	GLYMA_14G141800	5339	5360	5350	-35.7	-23.6	0.661064	6.5	3-6,5358-5355;7-15,5353-5345;17-21,5343-5339	1-2,5360-5359[UP5];x-x,5354-5354[BULt];16-16,5344-5344[SIL]	(((((.(((((((((.((((..&..))))-))))))))).)))))	UCUAUAUCUUCCACUGACCAGA&CAUGGU-AGUGGAAGAAAUGGA
gma-miR5672	GLYMA_07G161500	1477	1498	1488	-35.7	-23.6	0.661064	7	1-6,1498-1493;7-21,1491-1477	x-x,1492-1492[BULt]	(((((((((((((((.((((((&))))))-)))))))))))))))	UUCGUUUCUUUCACUGGCUGUG&CAUGGU-AGUGGAAGAAAUGGA
gma-miR5672	GLYMA_14G141800	8177	8198	8188	-35.7	-23.6	0.661064	6.5	3-6,8196-8193;7-15,8191-8183;17-21,8181-8177	1-2,8198-8197[UP5];x-x,8192-8192[BULt];16-16,8182-8182[SIL]	(((((.(((((((((.((((..&..))))-))))))))).)))))	UCUAUAUCUUCCACUGACCAGA&CAUGGU-AGUGGAAGAAAUGGA
gma-miR5672	GLYMA_14G141800	2501	2522	2512	-35.7	-23.6	0.661064	6.5	3-6,2520-2517;7-15,2515-2507;17-21,2505-2501	1-2,2522-2521[UP5];x-x,2516-2516[BULt];16-16,2506-2506[SIL]	(((((.(((((((((.((((..&..))))-))))))))).)))))	UCUAUAUCUUCCACUGACCAGA&CAUGGU-AGUGGAAGAAAUGGA
gma-miR5672	GLYMA_08G133500	4214	4237	4229	-35.7	-23.26	0.651541	8	1-5,4237-4233;7-15,4232-4224;18-21,4217-4214	6-6,x-x[BULq];16-17,4223-4218[AILt]	((((......(((((((((-(((((&))))).)))))))))----..))))	UCCAAAGCACUCUUCCACU-CCAUG&CAUGGUAGUGGAAGA----AAUGGA
gma-miR5672	GLYMA_08G133500	2229	2252	2244	-35.7	-23.26	0.651541	8	1-5,2252-2248;7-15,2247-2239;18-21,2232-2229	6-6,x-x[BULq];16-17,2238-2233[AILt]	((((......(((((((((-(((((&))))).)))))))))----..))))	UCCAAAGCACUCUUCCACU-CCAUG&CAUGGUAGUGGAAGA----AAUGGA
gma-miR5672	GLYMA_08G133500	6054	6077	6069	-35.7	-23.26	0.651541	8	1-5,6077-6073;7-15,6072-6064;18-21,6057-6054	6-6,x-x[BULq];16-17,6063-6058[AILt]	((((......(((((((((-(((((&))))).)))))))))----..))))	UCCAAAGCACUCUUCCACU-CCAUG&CAUGGUAGUGGAAGA----AAUGGA
gma-miR5672	GLYMA_08G133500	7836	7859	7851	-35.7	-23.26	0.651541	8	1-5,7859-7855;7-15,7854-7846;18-21,7839-7836	6-6,x-x[BULq];16-17,7845-7840[AILt]	((((......(((((((((-(((((&))))).)))))))))----..))))	UCCAAAGCACUCUUCCACU-CCAUG&CAUGGUAGUGGAAGA----AAUGGA
gma-miR5672	GLYMA_08G133500	283	306	298	-35.7	-23.26	0.651541	8	1-5,306-302;7-15,301-293;18-21,286-283	6-6,x-x[BULq];16-17,292-287[AILt]	((((......(((((((((-(((((&))))).)))))))))----..))))	UCCAAAGCACUCUUCCACU-CCAUG&CAUGGUAGUGGAAGA----AAUGGA
gma-miR5037d	GLYMA_09G169000	1676	1697	1688	-38.9	-27.2	0.699229	7	2-14,1696-1684;15-18,1682-1679	1-1,1697-1697[UP5];x-x,1683-1683[BULt];19-21,1678-1676[UP3]	...((((.(((((((((((((.&.)))))))))))))-))))...	CCAGGCCAUUCAUAGGCUCUCA&CGGGAGCCUAUGAA-GGUUAAC
gma-miR5037d	GLYMA_18G039300	1349	1369	1360	-38.9	-26.4	0.678663	6.5	1-11,1369-1359;14-19,1356-1351	12-13,1358-1357[SIL];20-21,1350-1349[UP3]	..((((((..(((((((((((&)))))))))))..))))))..	CGUGAUUUGAAUAGGCUCCCG&CGGGAGCCUAUGAAGGUUAAC
gma-miR5037d	GLYMA_15G056300	1976	2000	1991	-38.9	-25.5	0.655527	12.5	2-10,1999-1991;11-18,1986-1979	1-1,2000-2000[UP5];x-x,1990-1987[BULt];19-21,1978-1976[UP3]	...((((((((....(((((((((.&.)))))))))----))))))))...	CAGAAUCUUCAGGCUUAGGCUCCCC&CGGGAGCCUA----UGAAGGUUAAC
gma-miR5037d	GLYMA_15G056300	255	279	270	-38.9	-25.5	0.655527	12.5	2-10,278-270;11-18,265-258	1-1,279-279[UP5];x-x,269-266[BULt];19-21,257-255[UP3]	...((((((((....(((((((((.&.)))))))))----))))))))...	CAGAAUCUUCAGGCUUAGGCUCCCC&CGGGAGCCUA----UGAAGGUUAAC
gma-miR5037d	GLYMA_08G176700	319	343	334	-38.9	-25.5	0.655527	12.5	2-10,342-334;11-18,329-322	1-1,343-343[UP5];x-x,333-330[BULt];19-21,321-319[UP3]	...((((((((....(((((((((.&.)))))))))----))))))))...	CAGAAUCUUCAGGCUUAGGCUCCCC&CGGGAGCCUA----UGAAGGUUAAC
gma-miR5673	GLYMA_17G262700	179	202	191	-41.4	-29.08	0.702415	11	1-5,202-198;8-22,193-179	6-7,197-194[AILt]	(((((((((((((((....(((((&)))))--..)))))))))))))))	GUGUUUUCCGCGAGGCCAACCAUG&CGUGG--AAUCUCGCGGAAGACAU
gma-miR5673	GLYMA_01G228000	2901	2934	2913	-41.4	-28.1	0.678744	29	1-6,2934-2929;7-19,2916-2904	x-x,2928-2917[BULt];20-22,2903-2901[UP3]	...(((((((((((((............((((((&))))))------------)))))))))))))...	UUUUCUUCCGCGAGGUGGCUGUUCUUCUUCCGCG&CGUGGA------------AUCUCGCGGAAGACAU
gma-miR5673	GLYMA_14G084800	2119	2143	2133	-41.4	-27	0.652174	9	1-5,2143-2139;6-13,2137-2130;14-16,2128-2126;18-20,2123-2121	x-x,2138-2138[BULt];x-x,2129-2129[BULt];17-17,2125-2124[AILt];21-22,2120-2119[UP3]	..(((..(((.((((((((.(((((&)))))-))))))))-)))-.)))..	CCGUCACUCCUGCGAGGUUGCCGCG&CGUGG-AAUCUCGC-GGA-AGACAU
gma-miR5673	GLYMA_14G084800	11656	11680	11670	-41.4	-27	0.652174	9	1-5,11680-11676;6-13,11674-11667;14-16,11665-11663;18-20,11660-11658	x-x,11675-11675[BULt];x-x,11666-11666[BULt];17-17,11662-11661[AILt];21-22,11657-11656[UP3]	..(((..(((.((((((((.(((((&)))))-))))))))-)))-.)))..	CCGUCACUCCUGCGAGGUUGCCGCG&CGUGG-AAUCUCGC-GGA-AGACAU
gma-miR5673	GLYMA_14G084800	98	122	112	-41.4	-27	0.652174	9	1-5,122-118;6-13,116-109;14-16,107-105;18-20,102-100	x-x,117-117[BULt];x-x,108-108[BULt];17-17,104-103[AILt];21-22,99-98[UP3]	..(((..(((.((((((((.(((((&)))))-))))))))-)))-.)))..	CCGUCACUCCUGCGAGGUUGCCGCG&CGUGG-AAUCUCGC-GGA-AGACAU
gma-miR5673	GLYMA_14G084800	8468	8492	8482	-41.4	-27	0.652174	9	1-5,8492-8488;6-13,8486-8479;14-16,8477-8475;18-20,8472-8470	x-x,8487-8487[BULt];x-x,8478-8478[BULt];17-17,8474-8473[AILt];21-22,8469-8468[UP3]	..(((..(((.((((((((.(((((&)))))-))))))))-)))-.)))..	CCGUCACUCCUGCGAGGUUGCCGCG&CGUGG-AAUCUCGC-GGA-AGACAU
gma-miR5673	GLYMA_14G084800	5294	5318	5308	-41.4	-27	0.652174	9	1-5,5318-5314;6-13,5312-5305;14-16,5303-5301;18-20,5298-5296	x-x,5313-5313[BULt];x-x,5304-5304[BULt];17-17,5300-5299[AILt];21-22,5295-5294[UP3]	..(((..(((.((((((((.(((((&)))))-))))))))-)))-.)))..	CCGUCACUCCUGCGAGGUUGCCGCG&CGUGG-AAUCUCGC-GGA-AGACAU
gma-miR5673	GLYMA_17G220100	284	307	296	-41.4	-26.98	0.651691	12.5	1-5,307-303;8-20,298-286	6-7,302-299[AILt];21-22,285-284[UP3]	..(((((((((((((....(((((&)))))--..)))))))))))))..	GCGUUUUCCGCGAGGCCAACCAUG&CGUGG--AAUCUCGCGGAAGACAU
gma-miR2111a	GLYMA_15G017400	3133	3153	3144	-39	-32.8	0.841026	4.5	1-20,3153-3134	21-21,3133-3133[UP3]	.((((((((((((((((((((&)))))))))))))))))))).	AGUGGUUUGCAUCUCAAGGGC&GUCCUUGGGAUGCAGAUUACG
gma-miR2111a	GLYMA_15G017400	1516	1536	1527	-39	-32.8	0.841026	4.5	1-20,1536-1517	21-21,1516-1516[UP3]	.((((((((((((((((((((&)))))))))))))))))))).	AGUGGUUUGCAUCUCAAGGGC&GUCCUUGGGAUGCAGAUUACG
gma-miR2111a	GLYMA_15G017400	7912	7932	7923	-39	-32.8	0.841026	4.5	1-20,7932-7913	21-21,7912-7912[UP3]	.((((((((((((((((((((&)))))))))))))))))))).	AGUGGUUUGCAUCUCAAGGGC&GUCCUUGGGAUGCAGAUUACG
gma-miR2111a	GLYMA_15G017400	4989	5009	5000	-39	-32.8	0.841026	4.5	1-20,5009-4990	21-21,4989-4989[UP3]	.((((((((((((((((((((&)))))))))))))))))))).	AGUGGUUUGCAUCUCAAGGGC&GUCCUUGGGAUGCAGAUUACG
gma-miR2111a	GLYMA_13G356700	1580	1600	1591	-39	-32.8	0.841026	4.5	1-20,1600-1581	21-21,1580-1580[UP3]	.((((((((((((((((((((&)))))))))))))))))))).	AGUGGUUUGCAUCUCAAGGGC&GUCCUUGGGAUGCAGAUUACG
gma-miR2111a	GLYMA_02G271600	826	847	838	-39	-26.8	0.687179	6	2-16,846-832;17-20,830-827	1-1,847-847[UP5];x-x,831-831[BULt];21-21,826-826[UP3]	.((((.(((((((((((((((.&.)))))))))))))))-)))).	GGUGAGUUUGCAUCCUGAGGAG&GUCCUUGGGAUGCAGA-UUACG
gma-miR2111a	GLYMA_16G161900	10269	10289	10280	-39	-26.7	0.684615	7.5	1-18,10289-10272	19-21,10271-10269[UP3]	...((((((((((((((((((&))))))))))))))))))...	AAAGGUCUGUGUCUCAAGGAU&GUCCUUGGGAUGCAGAUUACG
gma-miR2111a	GLYMA_16G161900	16396	16416	16407	-39	-26.7	0.684615	7.5	1-18,16416-16399	19-21,16398-16396[UP3]	...((((((((((((((((((&))))))))))))))))))...	AAAGGUCUGUGUCUCAAGGAU&GUCCUUGGGAUGCAGAUUACG
gma-miR2111a	GLYMA_16G161900	4158	4178	4169	-39	-26.7	0.684615	7.5	1-18,4178-4161	19-21,4160-4158[UP3]	...((((((((((((((((((&))))))))))))))))))...	AAAGGUCUGUGUCUCAAGGAU&GUCCUUGGGAUGCAGAUUACG
gma-miR2111a	GLYMA_10G213600	26956	26977	26967	-39	-25.6	0.65641	9	2-9,26976-26969;10-20,26967-26957	1-1,26977-26977[UP5];x-x,26968-26968[BULt];21-21,26956-26956[UP3]	.(((((((((((.((((((((.&.))))))))-))))))))))).	AGUGAUUUGUGUACCCAGGGGA&GUCCUUGGG-AUGCAGAUUACG
gma-miR2111a	GLYMA_10G213600	2602	2623	2613	-39	-25.6	0.65641	9	2-9,2622-2615;10-20,2613-2603	1-1,2623-2623[UP5];x-x,2614-2614[BULt];21-21,2602-2602[UP3]	.(((((((((((.((((((((.&.))))))))-))))))))))).	AGUGAUUUGUGUACCCAGGGGA&GUCCUUGGG-AUGCAGAUUACG
gma-miR2111a	GLYMA_10G213600	1222	1243	1233	-39	-25.6	0.65641	9	2-9,1242-1235;10-20,1233-1223	1-1,1243-1243[UP5];x-x,1234-1234[BULt];21-21,1222-1222[UP3]	.(((((((((((.((((((((.&.))))))))-))))))))))).	AGUGAUUUGUGUACCCAGGGGA&GUCCUUGGG-AUGCAGAUUACG
gma-miR2111a	GLYMA_10G213600	14771	14792	14782	-39	-25.6	0.65641	9	2-9,14791-14784;10-20,14782-14772	1-1,14792-14792[UP5];x-x,14783-14783[BULt];21-21,14771-14771[UP3]	.(((((((((((.((((((((.&.))))))))-))))))))))).	AGUGAUUUGUGUACCCAGGGGA&GUCCUUGGG-AUGCAGAUUACG
gma-miR1512c	GLYMA_18G287500	3398	3419	3410	-33	-23.8	0.721212	7	3-17,3417-3403;19-20,3401-3400	1-2,3419-3418[UP5];18-18,3402-3402[SIL];21-22,3399-3398[UP3]	..((.(((((((((((((((..&..))))))))))))))).))..	AAGCAUUGAGAAUGUUCAGUCA&UAACUGAACAUUCUUAGAGCAU
gma-miR1512c	GLYMA_18G287500	713	734	725	-33	-23.8	0.721212	7	3-17,732-718;19-20,716-715	1-2,734-733[UP5];18-18,717-717[SIL];21-22,714-713[UP3]	..((.(((((((((((((((..&..))))))))))))))).))..	AAGCAUUGAGAAUGUUCAGUCA&UAACUGAACAUUCUUAGAGCAU
gma-miR1512c	GLYMA_03G075500	5720	5741	5732	-33	-23.7	0.718182	10	4-10,5738-5732;13-22,5729-5720	1-3,5741-5739[UP5];11-12,5731-5730[SIL]	((((((((((..(((((((...&...)))))))..))))))))))	AUGCUUUGAGCUUGUUCAGGAA&UAACUGAACAUUCUUAGAGCAU
gma-miR1512c	GLYMA_03G075500	801	822	813	-33	-23.7	0.718182	10	4-10,819-813;13-22,810-801	1-3,822-820[UP5];11-12,812-811[SIL]	((((((((((..(((((((...&...)))))))..))))))))))	AUGCUUUGAGCUUGUUCAGGAA&UAACUGAACAUUCUUAGAGCAU
gma-miR1512c	GLYMA_02G271600	1185	1206	1197	-33	-23.6	0.715152	9.5	5-22,1202-1185	1-4,1206-1203[UP5]	((((((((((((((((((....&....))))))))))))))))))	GUGCUUUGAGAAUGUUUAAGAG&UAACUGAACAUUCUUAGAGCAU
gma-miR1512c	GLYMA_02G094200	635	656	647	-33	-23.1	0.7	8	3-17,654-640;19-20,638-637	1-2,656-655[UP5];18-18,639-639[SIL];21-22,636-635[UP3]	..((.(((((((((((((((..&..))))))))))))))).))..	AAGCAUUGAGAAUGUUCGGUCA&UAACUGAACAUUCUUAGAGCAU
gma-miR1512c	GLYMA_13G150300	700	721	712	-33	-22.1	0.669697	11.5	4-14,718-708;16-20,706-702	1-3,721-719[UP5];15-15,707-707[SIL];21-22,701-700[UP3]	..(((((.(((((((((((...&...))))))))))).)))))..	AGGCUCUUGGGGUGUUUAGGAG&UAACUGAACAUUCUUAGAGCAU
gma-miR1512c	GLYMA_02G071600	3875	3896	3887	-33	-21.9	0.663636	12	4-10,3893-3887;13-22,3884-3875	1-3,3896-3894[UP5];11-12,3886-3885[SIL]	((((((((((..(((((((...&...)))))))..))))))))))	GUGUUCUGGGUUUGUUUAGGCG&UAACUGAACAUUCUUAGAGCAU
gma-miR1512c	GLYMA_02G071600	8304	8325	8316	-33	-21.9	0.663636	12	4-10,8322-8316;13-22,8313-8304	1-3,8325-8323[UP5];11-12,8315-8314[SIL]	((((((((((..(((((((...&...)))))))..))))))))))	GUGUUCUGGGUUUGUUUAGGCG&UAACUGAACAUUCUUAGAGCAU
gma-miR1512c	GLYMA_02G071600	560	581	572	-33	-21.9	0.663636	12	4-10,578-572;13-22,569-560	1-3,581-579[UP5];11-12,571-570[SIL]	((((((((((..(((((((...&...)))))))..))))))))))	GUGUUCUGGGUUUGUUUAGGCG&UAACUGAACAUUCUUAGAGCAU
gma-miR1512c	GLYMA_02G071600	12065	12086	12077	-33	-21.9	0.663636	12	4-10,12083-12077;13-22,12074-12065	1-3,12086-12084[UP5];11-12,12076-12075[SIL]	((((((((((..(((((((...&...)))))))..))))))))))	GUGUUCUGGGUUUGUUUAGGCG&UAACUGAACAUUCUUAGAGCAU
gma-miR1512c	GLYMA_13G220400	3729	3750	3741	-33	-21.88	0.66303	9	3-13,3748-3738;17-20,3734-3731	1-2,3750-3749[UP5];14-16,3737-3735[SIL];21-22,3730-3729[UP3]	..((((...(((((((((((..&..)))))))))))...))))..	AGGCUCAACGAGUGUUCAGUGA&UAACUGAACAUUCUUAGAGCAU
gma-miR1512c	GLYMA_08G349800	1327	1348	1339	-33	-21.8	0.660606	8	3-17,1346-1332;19-20,1330-1329	1-2,1348-1347[UP5];18-18,1331-1331[SIL];21-22,1328-1327[UP3]	..((.(((((((((((((((..&..))))))))))))))).))..	AAGCACUAAGAAUGUUUGGUGA&UAACUGAACAUUCUUAGAGCAU
gma-miR1512c	GLYMA_13G197700	13350	13371	13362	-33	-21.7	0.657576	8.5	3-16,13369-13356;18-20,13354-13352	1-2,13371-13370[UP5];17-17,13355-13355[SIL];21-22,13351-13350[UP3]	..(((.((((((((((((((..&..)))))))))))))).)))..	AAGCUAUGAGGAUGUUUAGUGA&UAACUGAACAUUCUUAGAGCAU
gma-miR1512c	GLYMA_13G197700	9485	9506	9497	-33	-21.7	0.657576	8.5	3-16,9504-9491;18-20,9489-9487	1-2,9506-9505[UP5];17-17,9490-9490[SIL];21-22,9486-9485[UP3]	..(((.((((((((((((((..&..)))))))))))))).)))..	AAGCUAUGAGGAUGUUUAGUGA&UAACUGAACAUUCUUAGAGCAU
gma-miR1512c	GLYMA_13G197700	4125	4146	4137	-33	-21.7	0.657576	8.5	3-16,4144-4131;18-20,4129-4127	1-2,4146-4145[UP5];17-17,4130-4130[SIL];21-22,4126-4125[UP3]	..(((.((((((((((((((..&..)))))))))))))).)))..	AAGCUAUGAGGAUGUUUAGUGA&UAACUGAACAUUCUUAGAGCAU
gma-miR1512c	GLYMA_13G197700	29161	29182	29173	-33	-21.7	0.657576	8.5	3-16,29180-29167;18-20,29165-29163	1-2,29182-29181[UP5];17-17,29166-29166[SIL];21-22,29162-29161[UP3]	..(((.((((((((((((((..&..)))))))))))))).)))..	AAGCUAUGAGGAUGUUUAGUGA&UAACUGAACAUUCUUAGAGCAU
gma-miR1512c	GLYMA_13G197700	18077	18098	18089	-33	-21.7	0.657576	8.5	3-16,18096-18083;18-20,18081-18079	1-2,18098-18097[UP5];17-17,18082-18082[SIL];21-22,18078-18077[UP3]	..(((.((((((((((((((..&..)))))))))))))).)))..	AAGCUAUGAGGAUGUUUAGUGA&UAACUGAACAUUCUUAGAGCAU
gma-miR1512c	GLYMA_13G197700	23886	23907	23898	-33	-21.7	0.657576	8.5	3-16,23905-23892;18-20,23890-23888	1-2,23907-23906[UP5];17-17,23891-23891[SIL];21-22,23887-23886[UP3]	..(((.((((((((((((((..&..)))))))))))))).)))..	AAGCUAUGAGGAUGUUUAGUGA&UAACUGAACAUUCUUAGAGCAU
gma-miR1512c	GLYMA_15G236300	5708	5729	5720	-33	-21.7	0.657576	8.5	3-16,5727-5714;18-20,5712-5710	1-2,5729-5728[UP5];17-17,5713-5713[SIL];21-22,5709-5708[UP3]	..(((.((((((((((((((..&..)))))))))))))).)))..	AAGCUAUGAGGAUGUUUAGUGA&UAACUGAACAUUCUUAGAGCAU
gma-miR1512c	GLYMA_15G236300	2122	2143	2134	-33	-21.7	0.657576	8.5	3-16,2141-2128;18-20,2126-2124	1-2,2143-2142[UP5];17-17,2127-2127[SIL];21-22,2123-2122[UP3]	..(((.((((((((((((((..&..)))))))))))))).)))..	AAGCUAUGAGGAUGUUUAGUGA&UAACUGAACAUUCUUAGAGCAU
gma-miR1512c	GLYMA_13G197700	851	872	863	-33	-21.7	0.657576	8.5	3-16,870-857;18-20,855-853	1-2,872-871[UP5];17-17,856-856[SIL];21-22,852-851[UP3]	..(((.((((((((((((((..&..)))))))))))))).)))..	AAGCUAUGAGGAUGUUUAGUGA&UAACUGAACAUUCUUAGAGCAU
gma-miR1512c	GLYMA_13G197700	14694	14715	14706	-33	-21.7	0.657576	8.5	3-16,14713-14700;18-20,14698-14696	1-2,14715-14714[UP5];17-17,14699-14699[SIL];21-22,14695-14694[UP3]	..(((.((((((((((((((..&..)))))))))))))).)))..	AAGCUAUGAGGAUGUUUAGUGA&UAACUGAACAUUCUUAGAGCAU
gma-miR1512c	GLYMA_02G281800	1094	1118	1109	-33	-21.6	0.654545	14	4-12,1115-1107;13-16,1103-1100;18-22,1098-1094	1-3,1118-1116[UP5];x-x,1106-1104[BULt];17-17,1099-1099[SIL]	(((((.((((...(((((((((...&...)))))))))---)))).)))))	GUGCUGUGAGCCUGAUGUUCAGACC&UAACUGAACAUU---CUUAGAGCAU
gma-miR1512c	GLYMA_16G206000	710	731	722	-33	-21.5	0.651515	10	3-16,729-716;19-22,713-710	1-2,731-730[UP5];17-18,715-714[SIL]	((((..((((((((((((((..&..))))))))))))))..))))	GUGCAGUGAGGGUGUUUGGUGA&UAACUGAACAUUCUUAGAGCAU
gma-miR5674a	GLYMA_09G175100	5290	5310	5301	-27.4	-28	1	1.5	1-21,5310-5290	NA	(((((((((((((((((((((&)))))))))))))))))))))	UGGUAAUGUACAGCACAAUUA&UAAUUGUGUUGUACAUUAUCA
gma-miR5674a	GLYMA_09G175000	449	469	460	-27.4	-28	1	0.5	1-21,469-449	NA	(((((((((((((((((((((&)))))))))))))))))))))	UGGUAAUGUACAACACAAUUA&UAAUUGUGUUGUACAUUAUCA
gma-miR5674a	GLYMA_09G171200	861	881	872	-27.4	-28	1	0.5	1-21,881-861	NA	(((((((((((((((((((((&)))))))))))))))))))))	UGGUAAUGUACAACACAAUUA&UAAUUGUGUUGUACAUUAUCA
gma-miR5674a	GLYMA_09G178300	697	717	708	-27.4	-28	1	1.5	1-21,717-697	NA	(((((((((((((((((((((&)))))))))))))))))))))	UGGUAAUGUACAGCACAAUUA&UAAUUGUGUUGUACAUUAUCA
gma-miR5674a	GLYMA_07G101300	760	780	771	-27.4	-26.1	0.952555	1.5	1-21,780-760	NA	(((((((((((((((((((((&)))))))))))))))))))))	UGGUAAUGUAUAACACAAUUA&UAAUUGUGUUGUACAUUAUCA
gma-miR5674a	GLYMA_16G161900	6839	6859	6850	-27.4	-25.9	0.945255	4.5	3-21,6857-6839	1-2,6859-6858[UP5]	(((((((((((((((((((..&..)))))))))))))))))))	UGGUAAUGUACAGCACAAUCA&UAAUUGUGUUGUACAUUAUCA
gma-miR5674a	GLYMA_16G161900	12966	12986	12977	-27.4	-25.9	0.945255	4.5	3-21,12984-12966	1-2,12986-12985[UP5]	(((((((((((((((((((..&..)))))))))))))))))))	UGGUAAUGUACAGCACAAUCA&UAAUUGUGUUGUACAUUAUCA
gma-miR5674a	GLYMA_16G161900	19105	19125	19116	-27.4	-25.9	0.945255	4.5	3-21,19123-19105	1-2,19125-19124[UP5]	(((((((((((((((((((..&..)))))))))))))))))))	UGGUAAUGUACAGCACAAUCA&UAAUUGUGUUGUACAUUAUCA
gma-miR5674a	GLYMA_16G161900	728	748	739	-27.4	-25.9	0.945255	4.5	3-21,746-728	1-2,748-747[UP5]	(((((((((((((((((((..&..)))))))))))))))))))	UGGUAAUGUACAGCACAAUCA&UAAUUGUGUUGUACAUUAUCA
gma-miR5674a	GLYMA_16G197600	449	469	460	-27.4	-24.4	0.890511	5	3-21,467-449	1-2,469-468[UP5]	(((((((((((((((((((..&..)))))))))))))))))))	UGGUGAUGUACAAUACAAUAA&UAAUUGUGUUGUACAUUAUCA
gma-miR5674a	GLYMA_16G195100	608	628	619	-27.4	-24.3	0.886861	4.5	3-21,626-608	1-2,628-627[UP5]	(((((((((((((((((((..&..)))))))))))))))))))	UGGUAAUGUACAAUACAAUAA&UAAUUGUGUUGUACAUUAUCA
gma-miR5674a	GLYMA_09G178400	371	391	382	-27.4	-23.7	0.864964	4.5	1-5,391-387;7-20,385-372	6-6,386-386[SIL];21-21,371-371[UP3]	.((((((((((((((.(((((&))))).)))))))))))))).	CGGUAAUGUACAGCAGAAUUA&UAAUUGUGUUGUACAUUAUCA
gma-miR5674a	GLYMA_09G175800	596	616	607	-27.4	-23.4	0.854015	2.5	1-17,616-600;19-21,598-596	18-18,599-599[SIL]	(((.(((((((((((((((((&))))))))))))))))).)))	UGGAAAUGUACAGCACAAUUA&UAAUUGUGUUGUACAUUAUCA
gma-miR5674a	GLYMA_09G176000	596	616	607	-27.4	-23.4	0.854015	1.5	1-17,616-600;19-21,598-596	18-18,599-599[SIL]	(((.(((((((((((((((((&))))))))))))))))).)))	UGGAAAUGUACAACACAAUUA&UAAUUGUGUUGUACAUUAUCA
gma-miR5674a	GLYMA_09G176000	2290	2310	2301	-27.4	-23.4	0.854015	1.5	1-17,2310-2294;19-21,2292-2290	18-18,2293-2293[SIL]	(((.(((((((((((((((((&))))))))))))))))).)))	UGGAAAUGUACAACACAAUUA&UAAUUGUGUUGUACAUUAUCA
gma-miR5674a	GLYMA_09G176600	691	711	702	-27.4	-23.4	0.854015	2.5	1-17,711-695;19-21,693-691	18-18,694-694[SIL]	(((.(((((((((((((((((&))))))))))))))))).)))	UGGAAAUGUACAGCACAAUUA&UAAUUGUGUUGUACAUUAUCA
gma-miR5674a	GLYMA_18G228500	655	675	666	-27.4	-23.2	0.846715	4.5	1-21,675-655	NA	(((((((((((((((((((((&)))))))))))))))))))))	UGAUAAUGUACAAUAUGGUUG&UAAUUGUGUUGUACAUUAUCA
gma-miR5674a	GLYMA_09G256600	752	772	763	-27.4	-22.4	0.817518	9.5	6-21,767-752	1-5,772-768[UP5]	((((((((((((((((.....&.....))))))))))))))))	UGGUAAUGUACAACACCAUCA&UAAUUGUGUUGUACAUUAUCA
gma-miR5674a	GLYMA_16G162800	500	520	511	-27.4	-22.4	0.817518	9.5	6-21,515-500	1-5,520-516[UP5]	((((((((((((((((.....&.....))))))))))))))))	UGGUAAUGUACAACACCAUCA&UAAUUGUGUUGUACAUUAUCA
gma-miR5674a	GLYMA_16G160700	572	592	583	-27.4	-22.4	0.817518	10.5	6-21,587-572	1-5,592-588[UP5]	((((((((((((((((.....&.....))))))))))))))))	UGGUAAUGUACAGCACCAUCA&UAAUUGUGUUGUACAUUAUCA
gma-miR5674a	GLYMA_16G162100	614	634	625	-27.4	-22.4	0.817518	10.5	6-21,629-614	1-5,634-630[UP5]	((((((((((((((((.....&.....))))))))))))))))	UGGUAAUGUACAGCACCAUCA&UAAUUGUGUUGUACAUUAUCA
gma-miR5674a	GLYMA_16G199700	626	646	637	-27.4	-22.4	0.817518	5.5	3-21,644-626	1-2,646-645[UP5]	(((((((((((((((((((..&..)))))))))))))))))))	UGGUAAUGUACAAUAUAAUAA&UAAUUGUGUUGUACAUUAUCA
gma-miR5674a	GLYMA_16G163100	618	638	629	-27.4	-22.4	0.817518	9.5	6-21,633-618	1-5,638-634[UP5]	((((((((((((((((.....&.....))))))))))))))))	UGGUAAUGUACAACACCAUCA&UAAUUGUGUUGUACAUUAUCA
gma-miR5674a	GLYMA_16G165400	575	595	586	-27.4	-22.4	0.817518	9.5	6-21,590-575	1-5,595-591[UP5]	((((((((((((((((.....&.....))))))))))))))))	UGGUAAUGUACAACACCAUCA&UAAUUGUGUUGUACAUUAUCA
gma-miR5674a	GLYMA_12G118300	554	574	565	-27.4	-22.4	0.817518	9.5	6-21,569-554	1-5,574-570[UP5]	((((((((((((((((.....&.....))))))))))))))))	UGGUAAUGUACAACACCAUCA&UAAUUGUGUUGUACAUUAUCA
gma-miR5674a	GLYMA_16G162700	764	784	775	-27.4	-22	0.80292	11.5	6-21,779-764	1-5,784-780[UP5]	((((((((((((((((.....&.....))))))))))))))))	UGGUAAUGUACAGCGCCAUCA&UAAUUGUGUUGUACAUUAUCA
gma-miR5674a	GLYMA_08G108400	794	814	805	-27.4	-21.8	0.79562	3	1-13,814-802;15-21,800-794	14-14,801-801[SIL]	(((((((.(((((((((((((&))))))))))))).)))))))	UGGUAGUUUACAGCACAAUUA&UAAUUGUGUUGUACAUUAUCA
gma-miR5674a	GLYMA_10G002800	458	478	469	-27.4	-21.8	0.79562	4.5	1-19,478-460	20-21,459-458[UP3]	..(((((((((((((((((((&)))))))))))))))))))..	UUAUAAUGUACAAUACAGUUG&UAAUUGUGUUGUACAUUAUCA
gma-miR5674a	GLYMA_07G194900	2426	2446	2437	-27.4	-21.5	0.784672	10	5-20,2442-2427	1-4,2446-2443[UP5];21-21,2426-2426[UP3]	.((((((((((((((((....&....)))))))))))))))).	AGAUGGUGUAUAACACACUAA&UAAUUGUGUUGUACAUUAUCA
gma-miR5674a	GLYMA_04G183600	2371	2395	2382	-27.4	-21.5	0.784672	12	3-9,2393-2387;10-21,2382-2371	1-2,2395-2394[UP5];x-x,2386-2383[BULt]	((((((((((((....(((((((..&..)))))))----))))))))))))	UGAUAAUGUGCAAUCAACACAAUGC&UAAUUGUGU----UGUACAUUAUCA
gma-miR5674a	GLYMA_05G151600	773	793	784	-27.4	-21.4	0.781022	3.5	1-13,793-781;15-21,779-773	14-14,780-780[SIL]	(((((((.(((((((((((((&))))))))))))).)))))))	UGGUGGUUUACAGCACAAUUA&UAAUUGUGUUGUACAUUAUCA
gma-miR5674a	GLYMA_11G189200	1193	1215	1204	-27.4	-21	0.766423	11.5	3-9,1213-1207;10-20,1204-1194	1-2,1215-1214[UP5];x-x,1206-1205[BULt];21-21,1193-1193[UP3]	.(((((((((((..(((((((..&..)))))))--))))))))))).	GGAUAGUGUGCAGAACGCAGUGG&UAAUUGUGU--UGUACAUUAUCA
gma-miR5674a	GLYMA_16G195000	590	610	601	-27.4	-20.9	0.762774	10.5	6-21,605-590	1-5,610-606[UP5]	((((((((((((((((.....&.....))))))))))))))))	UGGUAAUGUACAAUACUAUAA&UAAUUGUGUUGUACAUUAUCA
gma-miR5674a	GLYMA_16G160200	581	601	592	-27.4	-20.8	0.759124	10.5	6-21,596-581	1-5,601-597[UP5]	((((((((((((((((.....&.....))))))))))))))))	UGGUAAUGUACAACAUCAUCA&UAAUUGUGUUGUACAUUAUCA
gma-miR5674a	GLYMA_16G195700	663	683	674	-27.4	-20.2	0.737226	6.5	3-8,681-676;10-21,674-663	1-2,683-682[UP5];9-9,675-675[SIL]	((((((((((((.((((((..&..)))))).))))))))))))	UGGUAAUGUACACUACAAUAA&UAAUUGUGUUGUACAUUAUCA
gma-miR5674a	GLYMA_13G341300	1135	1155	1146	-27.4	-20.1	0.733577	7	4-12,1152-1144;14-20,1142-1136	1-3,1155-1153[UP5];13-13,1143-1143[SIL];21-21,1135-1135[UP3]	.(((((((.(((((((((...&...))))))))).))))))).	AGAUAAUGAACAACACAAGGA&UAAUUGUGUUGUACAUUAUCA
gma-miR5674a	GLYMA_16G195900	653	673	664	-27.4	-20.1	0.733577	6.5	3-8,671-666;10-21,664-653	1-2,673-672[UP5];9-9,665-665[SIL]	((((((((((((.((((((..&..)))))).))))))))))))	UGGUAAUGUACACUACAAUAA&UAAUUGUGUUGUACAUUAUCA
gma-miR5674a	GLYMA_20G154600	722	742	733	-27.4	-19.6	0.715328	13.5	6-21,737-722	1-5,742-738[UP5]	((((((((((((((((.....&.....))))))))))))))))	UGGUGGUGUGCAAUGCUGUGU&UAAUUGUGUUGUACAUUAUCA
gma-miR5674a	GLYMA_14G223300	1996	2016	2007	-27.4	-19	0.693431	9	3-16,2014-2001	1-2,2016-2015[UP5];17-21,2000-1996[UP3]	.....((((((((((((((..&..)))))))))))))).....	CACAUAUGUACAACACAGUGU&UAAUUGUGUUGUACAUUAUCA
gma-miR5674a	GLYMA_14G223300	9444	9464	9455	-27.4	-19	0.693431	9	3-16,9462-9449	1-2,9464-9463[UP5];17-21,9448-9444[UP3]	.....((((((((((((((..&..)))))))))))))).....	CACAUAUGUACAACACAGUGU&UAAUUGUGUUGUACAUUAUCA
gma-miR5674a	GLYMA_02G271600	1026	1046	1037	-27.4	-18.8	0.686131	7	1-6,1046-1041;8-8,1039-1039;10-21,1037-1026	7-7,1040-1040[SIL];9-9,1038-1038[SIL]	((((((((((((.(.((((((&)))))).).))))))))))))	UGGUGAUGUACACCUCGGUUA&UAAUUGUGUUGUACAUUAUCA
gma-miR5674a	GLYMA_06G227700	1031	1051	1042	-27.4	-18.7	0.682482	12.5	6-19,1046-1033	1-5,1051-1047[UP5];20-21,1032-1031[UP3]	..((((((((((((((.....&.....))))))))))))))..	UUGUGGUGUACAACACUUUGA&UAAUUGUGUUGUACAUUAUCA
gma-miR5674a	GLYMA_16G161900	4346	4366	4357	-27.4	-18.7	0.682482	11.5	6-19,4361-4348	1-5,4366-4362[UP5];20-21,4347-4346[UP3]	..((((((((((((((.....&.....))))))))))))))..	UUGUAAUGUACAACACCAUCA&UAAUUGUGUUGUACAUUAUCA
gma-miR5674a	GLYMA_16G161900	10457	10477	10468	-27.4	-18.7	0.682482	11.5	6-19,10472-10459	1-5,10477-10473[UP5];20-21,10458-10457[UP3]	..((((((((((((((.....&.....))))))))))))))..	UUGUAAUGUACAACACCAUCA&UAAUUGUGUUGUACAUUAUCA
gma-miR5674a	GLYMA_16G161900	16584	16604	16595	-27.4	-18.7	0.682482	11.5	6-19,16599-16586	1-5,16604-16600[UP5];20-21,16585-16584[UP3]	..((((((((((((((.....&.....))))))))))))))..	UUGUAAUGUACAACACCAUCA&UAAUUGUGUUGUACAUUAUCA
gma-miR5674a	GLYMA_09G058600	962	982	973	-27.4	-18.68	0.681752	7	3-14,980-969;18-21,965-962	1-2,982-981[UP5];15-17,968-966[SIL]	((((...((((((((((((..&..))))))))))))...))))	UGAUUACGUACAGCACAAUCU&UAAUUGUGUUGUACAUUAUCA
gma-miR5674a	GLYMA_13G131600	1525	1545	1536	-27.4	-18.6	0.678832	12.5	6-21,1540-1525	1-5,1545-1541[UP5]	((((((((((((((((.....&.....))))))))))))))))	UGGUGGUGUAUAAUACUUUGA&UAAUUGUGUUGUACAUUAUCA
gma-miR5674a	GLYMA_10G043900	1415	1435	1426	-27.4	-18.6	0.678832	12.5	6-21,1430-1415	1-5,1435-1431[UP5]	((((((((((((((((.....&.....))))))))))))))))	UGGUGGUGUAUAAUACUUUGA&UAAUUGUGUUGUACAUUAUCA
gma-miR5674a	GLYMA_10G193100	896	915	906	-27.4	-18.3	0.667883	7.5	3-12,913-904;14-20,903-897	1-2,915-914[UP5];13-13,x-x[BULq];21-21,896-896[UP3]	.(((((((-((((((((((..&..)))))))))).))))))).	GGGUAAUG-AUAACGCAAUGG&UAAUUGUGUUGUACAUUAUCA
gma-miR5674a	GLYMA_14G156100	1114	1134	1125	-27.4	-18.3	0.667883	5	1-13,1134-1122;16-21,1119-1114	14-15,1121-1120[SIL]	((((((..(((((((((((((&)))))))))))))..))))))	UGGUGACCUACAAUACGAUUA&UAAUUGUGUUGUACAUUAUCA
gma-miR5674a	GLYMA_02G276200	2193	2213	2204	-27.4	-18.3	0.667883	13.5	6-19,2208-2195	1-5,2213-2209[UP5];20-21,2194-2193[UP3]	..((((((((((((((.....&.....))))))))))))))..	UAAUGAUGUACAGCGCCGGGG&UAAUUGUGUUGUACAUUAUCA
gma-miR5674a	GLYMA_08G060600	656	676	667	-27.4	-18.2	0.664234	12	6-16,671-661;18-20,659-657	1-5,676-672[UP5];17-17,660-660[SIL];21-21,656-656[UP3]	.(((.(((((((((((.....&.....))))))))))).))).	GGGUUGUGUACAACACUCUUG&UAAUUGUGUUGUACAUUAUCA
gma-miR5674a	GLYMA_08G060600	3769	3789	3780	-27.4	-18.2	0.664234	12	6-16,3784-3774;18-20,3772-3770	1-5,3789-3785[UP5];17-17,3773-3773[SIL];21-21,3769-3769[UP3]	.(((.(((((((((((.....&.....))))))))))).))).	GGGUUGUGUACAACACUCUUG&UAAUUGUGUUGUACAUUAUCA
gma-miR5674a	GLYMA_15G016600	1823	1844	1834	-27.4	-18.2	0.664234	11	3-8,1842-1837;9-19,1835-1825	1-2,1844-1843[UP5];x-x,1836-1836[BULt];20-21,1824-1823[UP3]	..(((((((((((.((((((..&..))))))-)))))))))))..	ACAUGGUGUGCAGUCACAGUGA&UAAUUGUG-UUGUACAUUAUCA
gma-miR5674a	GLYMA_13G034900	1200	1220	1211	-27.4	-18.2	0.664234	5	1-13,1220-1208;16-21,1205-1200	14-15,1207-1206[SIL]	((((((..(((((((((((((&)))))))))))))..))))))	UGGUGACCUACAAUACGAUUA&UAAUUGUGUUGUACAUUAUCA
gma-miR5674a	GLYMA_16G139800	5190	5210	5201	-27.4	-18.1	0.660584	11.5	6-8,5205-5203;10-21,5201-5190	1-5,5210-5206[UP5];9-9,5202-5202[SIL]	((((((((((((.(((.....&.....))).))))))))))))	UGGUAAUGUACACCACCGUCA&UAAUUGUGUUGUACAUUAUCA
gma-miR5674a	GLYMA_16G139800	718	738	729	-27.4	-18.1	0.660584	11.5	6-8,733-731;10-21,729-718	1-5,738-734[UP5];9-9,730-730[SIL]	((((((((((((.(((.....&.....))).))))))))))))	UGGUAAUGUACACCACCGUCA&UAAUUGUGUUGUACAUUAUCA
gma-miR5674a	GLYMA_16G139800	2651	2671	2662	-27.4	-18.1	0.660584	11.5	6-8,2666-2664;10-21,2662-2651	1-5,2671-2667[UP5];9-9,2663-2663[SIL]	((((((((((((.(((.....&.....))).))))))))))))	UGGUAAUGUACACCACCGUCA&UAAUUGUGUUGUACAUUAUCA
gma-miR5674a	GLYMA_17G219900	9822	9841	9833	-27.4	-18	0.656934	9	4-7,9838-9835;9-21,9834-9822	1-3,9841-9839[UP5];8-8,x-x[BULq]	(((((((((((((-((((...&...)))).)))))))))))))	UGAUGGUGUACAA-GCAAAAC&UAAUUGUGUUGUACAUUAUCA
gma-miR5674a	GLYMA_19G202500	641	661	652	-27.4	-17.9	0.653285	10	3-10,659-652;12-14,650-648;16-21,646-641	1-2,661-660[UP5];11-11,651-651[SIL];15-15,647-647[SIL]	((((((.(((.((((((((..&..)))))))).))).))))))	UGGUGACGUGGAGCACGAUGA&UAAUUGUGUUGUACAUUAUCA
gma-miR5675	GLYMA_13G364500	164	184	175	-33.4	-22.7	0.679641	8	3-13,182-172;16-19,169-166	1-2,184-183[UP5];14-15,171-170[SIL];20-21,165-164[UP3]	..((((..(((((((((((..&..)))))))))))..))))..	AAUCCAAGGUUGUCGUUUCCG&UAGAGACGACAACAAUGGAAA
gma-miR5675	GLYMA_15G009300	203	223	214	-33.4	-22.7	0.679641	8	3-13,221-211;16-19,208-205	1-2,223-222[UP5];14-15,210-209[SIL];20-21,204-203[UP3]	..((((..(((((((((((..&..)))))))))))..))))..	AAUCCAAGGUUGUCGUUUCCG&UAGAGACGACAACAAUGGAAA
gma-miR5675	GLYMA_06G211900	3733	3753	3744	-33.4	-22.5	0.673653	8.5	4-6,3750-3748;8-20,3746-3734	1-3,3753-3751[UP5];7-7,3747-3747[SIL];21-21,3733-3733[UP3]	.(((((((((((((.(((...&...))).))))))))))))).	CUUCCGUUGUUGUCAUCUAGC&UAGAGACGACAACAAUGGAAA
gma-miR5675	GLYMA_01G237100	139	163	153	-33.4	-22.3	0.667665	11	1-8,163-156;9-10,154-153;11-18,149-142	x-x,155-155[BULt];x-x,152-150[BULt];19-21,141-139[UP3]	...((((((((...((.((((((((&))))))))-))---))))))))...	CCCCCAUUGUUCAAGUCCGUCUCUA&UAGAGACG-AC---AACAAUGGAAA
gma-miR5675	GLYMA_07G218100	3853	3873	3864	-33.4	-22.1	0.661677	6.5	1-5,3873-3869;7-7,3867-3867;9-20,3865-3854	6-6,3868-3868[SIL];8-8,3866-3866[SIL];21-21,3853-3853[UP3]	.((((((((((((.(.(((((&))))).).)))))))))))).	AUUCCAUUGUUGUGGACUUUG&UAGAGACGACAACAAUGGAAA
gma-miR4401b	GLYMA_04G148000	911	931	922	-35.4	-24.8	0.700565	6.5	1-8,931-924;10-17,922-915;19-20,913-912	9-9,923-923[SIL];18-18,914-914[SIL];21-21,911-911[UP3]	.((.((((((((.((((((((&)))))))).)))))))).)).	AUGGUUCAGCAGGGUCUUUGG&UCAAAGACGUUGCUGAGGUAA
gma-miR4401b	GLYMA_13G135000	437	457	448	-35.4	-23.7	0.669492	10	3-9,455-449;12-19,446-439	1-2,457-456[UP5];10-11,448-447[SIL];20-21,438-437[UP3]	..((((((((..(((((((..&..)))))))..))))))))..	AAGCCUUAGCUUCGUCUUUUU&UCAAAGACGUUGCUGAGGUAA
gma-miR5676	GLYMA_17G209700	3052	3073	3064	-41.1	-28.2	0.686131	7.5	2-9,3072-3065;12-22,3062-3052	1-1,3073-3073[UP5];10-11,3064-3063[SIL]	(((((((((((..((((((((.&.))))))))..)))))))))))	CUGUUUCUGCACUUGGUGUUGU&UCGACACCAUAUGUAGAGGCAG
gma-miR5676	GLYMA_17G209700	75	96	87	-41.1	-28.2	0.686131	7.5	2-9,95-88;12-22,85-75	1-1,96-96[UP5];10-11,87-86[SIL]	(((((((((((..((((((((.&.))))))))..)))))))))))	CUGUUUCUGCACUUGGUGUUGU&UCGACACCAUAUGUAGAGGCAG
gma-miR530b	GLYMA_08G254000	398	418	409	-35.6	-30.1	0.845506	7.5	2-18,417-401	1-1,418-418[UP5];19-21,400-398[UP3]	...(((((((((((((((((.&.)))))))))))))))))...	GCUGGUGCAGGUGCAGGUGUU&UGCAUUUGCACCUGCACUUUA
gma-miR530b	GLYMA_18G276500	350	370	361	-35.6	-26.8	0.752809	9	4-19,367-352	1-3,370-368[UP5];20-21,351-350[UP3]	..((((((((((((((((...&...))))))))))))))))..	UCAAGUGCAGGUGCAGGUAUU&UGCAUUUGCACCUGCACUUUA
gma-miR530b	GLYMA_01G228000	739	764	755	-35.6	-26.5	0.744382	14.5	2-10,763-755;11-19,749-741	1-1,764-764[UP5];x-x,754-750[BULt];20-21,740-739[UP3]	..(((((((((.....(((((((((.&.)))))))))-----)))))))))..	CUAAGUGCGGGCUUAAUGCAGAUGCG&UGCAUUUGCA-----CCUGCACUUUA
gma-miR530b	GLYMA_11G015000	551	576	567	-35.6	-26.4	0.741573	15	2-10,575-567;11-19,561-553	1-1,576-576[UP5];x-x,566-562[BULt];20-21,552-551[UP3]	..(((((((((.....(((((((((.&.)))))))))-----)))))))))..	CUAAGUGCAGGCUUAAUGCGGAUGCG&UGCAUUUGCA-----CCUGCACUUUA
gma-miR530b	GLYMA_06G311600	740	766	751	-35.6	-26	0.730337	17	1-9,766-758;10-17,751-744	x-x,757-752[BULt];18-21,743-740[UP3]	....((((((((......(((((((((&)))))))))------))))))))....	GGCUGUGCAGGUGGUUUUGCAGAUGCA&UGCAUUUGC------ACCUGCACUUUA
gma-miR530b	GLYMA_05G069000	2733	2753	2744	-35.6	-25.6	0.719101	7	2-15,2752-2739;17-19,2737-2735	1-1,2753-2753[UP5];16-16,2738-2738[SIL];20-21,2734-2733[UP3]	..(((.((((((((((((((.&.)))))))))))))).)))..	ACAAGCGUGGGUGCAGGUGCC&UGCAUUUGCACCUGCACUUUA
gma-miR530b	GLYMA_06G268800	1916	1936	1927	-35.6	-25.2	0.707865	7	2-11,1935-1926;14-19,1923-1918	1-1,1936-1936[UP5];12-13,1925-1924[SIL];20-21,1917-1916[UP3]	..((((((..((((((((((.&.))))))))))..))))))..	CUAAGUGCUUGUGCGAAUGCU&UGCAUUUGCACCUGCACUUUA
gma-miR530b	GLYMA_02G116700	5390	5411	5401	-35.6	-25	0.702247	10	1-3,5411-5409;6-20,5405-5391	4-5,5408-5406[AILt];21-21,5390-5390[UP3]	.(((((((((((((((...(((&)))-..))))))))))))))).	AGAAGUGUAGGUGUGAUAGGCA&UGC-AUUUGCACCUGCACUUUA
gma-miR530b	GLYMA_05G155200	2993	3012	3004	-35.6	-24.7	0.69382	6.5	1-9,3012-3004;11-11,3003-3003;13-20,3001-2994	10-10,x-x[BULq];12-12,3002-3002[SIL];21-21,2993-2993[UP3]	.((((((((.(-(((((((((&))))))))).).)))))))).	AAGAGUGCAUG-GCAGAUGCA&UGCAUUUGCACCUGCACUUUA
gma-miR530b	GLYMA_04G062100	5248	5269	5259	-35.6	-24.7	0.69382	9	2-4,5268-5266;6-9,5264-5261;11-20,5258-5249	1-1,5269-5269[UP5];5-5,5265-5265[SIL];10-10,5260-5259[AILt];21-21,5248-5248[UP3]	.((((((((((..((((.(((.&.))).))))-.)))))))))).	GGAGGUGCAGGAAGCAAUUGCC&UGCAUUUGC-ACCUGCACUUUA
gma-miR530b	GLYMA_09G274800	1326	1345	1337	-35.6	-24.6	0.691011	8	2-7,1344-1339;9-20,1338-1327	1-1,1345-1345[UP5];8-8,x-x[BULq];21-21,1326-1326[UP3]	.((((((((((((-((((((.&.)))))).)))))))))))).	CAGGGUGCAGGUG-AGGUGUU&UGCAUUUGCACCUGCACUUUA
gma-miR530b	GLYMA_03G184300	479	504	495	-35.6	-24.3	0.682584	16	2-6,503-499;8-10,497-495;11-20,489-480	1-1,504-504[UP5];7-7,498-498[SIL];x-x,494-490[BULt];21-21,479-479[UP3]	.((((((((((.....(((.(((((.&.))))).)))-----)))))))))).	GGAAGUGCGGGGAGAUUGCUGAUGCU&UGCAUUUGCA-----CCUGCACUUUA
gma-miR530b	GLYMA_07G249400	1309	1330	1321	-35.6	-24.1	0.676966	7.5	2-5,1329-1326;7-15,1324-1316;16-19,1314-1311	1-1,1330-1330[UP5];6-6,1325-1325[SIL];x-x,1315-1315[BULt];20-21,1310-1309[UP3]	..((((.(((((((((.((((.&.)))).)))))))))-))))..	ACAGGUAGCAGGUGCAUAUGUU&UGCAUUUGCACCUGC-ACUUUA
gma-miR530b	GLYMA_05G132700	959	984	970	-35.6	-24	0.674157	13.5	1-8,984-977;9-9,975-975;10-19,970-961	x-x,976-976[BULt];x-x,974-971[BULt];20-21,960-959[UP3]	..((((((((((....(.((((((((&))))))))-)----))))))))))..	GCAAGUGCGGGUCUAUGUCAGAUGCA&UGCAUUUG-C----ACCUGCACUUUA
gma-miR530b	GLYMA_02G227300	2465	2484	2475	-35.6	-23.8	0.668539	7	2-15,2483-2470;17-18,2469-2468	1-1,2484-2484[UP5];16-16,x-x[BULq];19-21,2467-2465[UP3]	...((-((((((((((((((.&.)))))))))))))).))...	AACGG-GUAGGUGCAAAUGUC&UGCAUUUGCACCUGCACUUUA
gma-miR530b	GLYMA_16G199700	82	108	100	-35.6	-23.7	0.66573	11	1-9,108-100;11-13,99-97;14-20,89-83	10-10,x-x[BULq];x-x,96-90[BULt];21-21,82-82[UP3]	.(((((((.......(((-(((((((((&))))))))).)))-------))))))).	CAAAGUGCAUGUACAAGG-GCAAGUGCA&UGCAUUUGCACCU-------GCACUUUA
gma-miR530b	GLYMA_11G111200	1434	1457	1448	-35.6	-23.6	0.662921	8.5	1-10,1457-1448;11-12,1446-1445;13-14,1443-1442;15-19,1440-1436	x-x,1447-1447[BULt];x-x,1444-1444[BULt];x-x,1441-1441[BULt];20-21,1435-1434[UP3]	..(((((.((.((.((((((((((&))))))))))-))-))-)))))..	AUGAGUGACAUGGCUGCAGAUGCA&UGCAUUUGCA-CC-UG-CACUUUA
gma-miR530b	GLYMA_12G037500	1500	1523	1514	-35.6	-23.6	0.662921	8.5	1-10,1523-1514;11-12,1512-1511;13-14,1509-1508;15-19,1506-1502	x-x,1513-1513[BULt];x-x,1510-1510[BULt];x-x,1507-1507[BULt];20-21,1501-1500[UP3]	..(((((.((.((.((((((((((&))))))))))-))-))-)))))..	AUGAGUGACAUGGCUGCAGAUGCA&UGCAUUUGCA-CC-UG-CACUUUA
gma-miR530b	GLYMA_16G058700	1261	1281	1272	-35.6	-23.6	0.662921	7.5	1-7,1281-1275;9-12,1273-1270;14-20,1268-1262	8-8,1274-1274[SIL];13-13,1269-1269[SIL];21-21,1261-1261[UP3]	.(((((((.((((.(((((((&))))))).)))).))))))).	CGAGGUGUUGGUGGAGAUGUA&UGCAUUUGCACCUGCACUUUA
gma-miR530b	GLYMA_12G024900	2215	2238	2229	-35.6	-23.5	0.660112	7	2-10,2237-2229;11-16,2227-2222;17-20,2219-2216	1-1,2238-2238[UP5];x-x,2228-2228[BULt];x-x,2221-2220[BULt];21-21,2215-2215[UP3]	.((((..((((((.(((((((((.&.)))))))))-))))))--)))).	AAAAGAAUGCAGGCUGCAAAUGUC&UGCAUUUGCA-CCUGCA--CUUUA
gma-miR530b	GLYMA_10G162500	894	914	905	-35.6	-23.5	0.660112	7	1-1,914-914;3-7,912-908;9-12,906-903;14-20,901-895	2-2,913-913[SIL];8-8,907-907[SIL];13-13,902-902[SIL];21-21,894-894[UP3]	.(((((((.((((.(((((.(&).))))).)))).))))))).	GAAAGUGCUGGUGGAGAUGGA&UGCAUUUGCACCUGCACUUUA
gma-miR530b	GLYMA_12G024900	4966	4989	4980	-35.6	-23.5	0.660112	7	2-10,4988-4980;11-16,4978-4973;17-20,4970-4967	1-1,4989-4989[UP5];x-x,4979-4979[BULt];x-x,4972-4971[BULt];21-21,4966-4966[UP3]	.((((..((((((.(((((((((.&.)))))))))-))))))--)))).	AAAAGAAUGCAGGCUGCAAAUGUC&UGCAUUUGCA-CCUGCA--CUUUA
gma-miR530b	GLYMA_04G243400	3019	3038	3030	-35.6	-23.4	0.657303	9.5	2-3,3037-3036;6-9,3033-3030;11-20,3029-3020	1-1,3038-3038[UP5];4-5,3035-3034[SIL];10-10,x-x[BULq];21-21,3019-3019[UP3]	.((((((((((-((((..((.&.))..)))).)))))))))).	GAAAGUGCGGG-GUAAUGGCU&UGCAUUUGCACCUGCACUUUA
gma-miR530b	GLYMA_04G243400	563	582	574	-35.6	-23.4	0.657303	9.5	2-3,581-580;6-9,577-574;11-20,573-564	1-1,582-582[UP5];4-5,579-578[SIL];10-10,x-x[BULq];21-21,563-563[UP3]	.((((((((((-((((..((.&.))..)))).)))))))))).	GAAAGUGCGGG-GUAAUGGCU&UGCAUUUGCACCUGCACUUUA
gma-miR530b	GLYMA_08G061500	789	809	800	-35.6	-23.4	0.657303	6.5	1-1,809-809;3-9,807-801;11-20,799-790	2-2,808-808[SIL];10-10,800-800[SIL];21-21,789-789[UP3]	.((((((((((.(((((((.(&).))))))).)))))))))).	GAAAGUGUGGGAGCAAAUGGG&UGCAUUUGCACCUGCACUUUA
gma-miR530b	GLYMA_08G285300	349	370	362	-35.6	-23.4	0.657303	8	1-4,370-367;7-14,365-358;15-20,355-350	5-6,366-366[AILq];x-x,357-356[BULt];21-21,349-349[UP3]	.((((((..((((((((.-((((&))))..))))))))--)))))).	GAGGGUGUUCAGGUGCAU-UGCA&UGCAUUUGCACCUG--CACUUUA
gma-miR530b	GLYMA_16G165400	933	954	944	-35.6	-23.3	0.654494	11.5	5-9,950-946;11-21,943-933	1-4,954-951[UP5];10-10,945-944[AILt]	(((((((((((..(((((....&....)))))-.)))))))))))	UGAAGUGCAGGGAGCAAAACAG&UGCAUUUGC-ACCUGCACUUUA
gma-miR530b	GLYMA_09G086600	879	900	890	-35.6	-23.22	0.652247	13.5	1-4,900-897;8-17,892-883	5-7,896-893[AILt];18-21,882-879[UP3]	....((((((((((....((((&))))-...))))))))))....	GGCUGUGCGGGUGUUUUUUGCA&UGCA-UUUGCACCUGCACUUUA
gma-miR530b	GLYMA_15G228600	4160	4187	4172	-35.6	-23.2	0.651685	18	2-6,4186-4182;7-16,4175-4166;17-20,4164-4161	1-1,4187-4187[UP5];x-x,4181-4176[BULt];x-x,4165-4165[BULt];21-21,4160-4160[UP3]	.((((.((((((((((......(((((.&.)))))------))))))))))-)))).	GGAAGAUGUAGGUGCAUAUUGGGGUGCU&UGCAUU------UGCACCUGCA-CUUUA
gma-miR530b	GLYMA_15G228600	16148	16175	16160	-35.6	-23.2	0.651685	18	2-6,16174-16170;7-16,16163-16154;17-20,16152-16149	1-1,16175-16175[UP5];x-x,16169-16164[BULt];x-x,16153-16153[BULt];21-21,16148-16148[UP3]	.((((.((((((((((......(((((.&.)))))------))))))))))-)))).	GGAAGAUGUAGGUGCAUAUUGGGGUGCU&UGCAUU------UGCACCUGCA-CUUUA
gma-miR530b	GLYMA_19G088500	927	947	938	-35.6	-23.2	0.651685	7	1-7,947-941;9-12,939-936;14-20,934-928	8-8,940-940[SIL];13-13,935-935[SIL];21-21,927-927[UP3]	.(((((((.((((.(((((((&))))))).)))).))))))).	CAAGGUGUUGGUGGAGAUGUA&UGCAUUUGCACCUGCACUUUA
gma-miR530b	GLYMA_03G001300	2378	2405	2390	-35.6	-23.2	0.651685	18	2-6,2404-2400;7-16,2393-2384;17-20,2382-2379	1-1,2405-2405[UP5];x-x,2399-2394[BULt];x-x,2383-2383[BULt];21-21,2378-2378[UP3]	.((((.((((((((((......(((((.&.)))))------))))))))))-)))).	GGAAGAUGUAGGUGCAUGUUGGGGUGCU&UGCAUU------UGCACCUGCA-CUUUA
gma-miR530b	GLYMA_15G228600	12036	12063	12048	-35.6	-23.2	0.651685	18	2-6,12062-12058;7-16,12051-12042;17-20,12040-12037	1-1,12063-12063[UP5];x-x,12057-12052[BULt];x-x,12041-12041[BULt];21-21,12036-12036[UP3]	.((((.((((((((((......(((((.&.)))))------))))))))))-)))).	GGAAGAUGUAGGUGCAUAUUGGGGUGCU&UGCAUU------UGCACCUGCA-CUUUA
gma-miR530b	GLYMA_15G228600	8611	8638	8623	-35.6	-23.2	0.651685	18	2-6,8637-8633;7-16,8626-8617;17-20,8615-8612	1-1,8638-8638[UP5];x-x,8632-8627[BULt];x-x,8616-8616[BULt];21-21,8611-8611[UP3]	.((((.((((((((((......(((((.&.)))))------))))))))))-)))).	GGAAGAUGUAGGUGCAUAUUGGGGUGCU&UGCAUU------UGCACCUGCA-CUUUA
gma-miR4387e	GLYMA_03G075500	9121	9141	9132	-35.1	-25.5	0.726496	7.5	3-19,9139-9123	1-2,9141-9140[UP5];20-21,9122-9121[UP3]	..(((((((((((((((((..&..)))))))))))))))))..	UCUCACGUCUUGUCACUAGUU&UGUUAGUGAUAAGGCGUGAUG
gma-miR4387e	GLYMA_03G075500	4202	4222	4213	-35.1	-25.5	0.726496	7.5	3-19,4220-4204	1-2,4222-4221[UP5];20-21,4203-4202[UP3]	..(((((((((((((((((..&..)))))))))))))))))..	UCUCACGUCUUGUCACUAGUU&UGUUAGUGAUAAGGCGUGAUG
gma-miR4387e	GLYMA_18G275000	837	858	849	-35.1	-23.8	0.678063	8.5	3-5,856-854;7-16,852-843;17-21,841-837	1-2,858-857[UP5];6-6,853-853[SIL];x-x,842-842[BULt]	(((((.((((((((((.(((..&..))).))))))))))-)))))	CAUCGCCGCCUUGUCAGUAGUG&UGUUAGUGAUAAGGCG-UGAUG
gma-miR4387e	GLYMA_19G141800	731	751	742	-35.1	-23.8	0.678063	9	2-7,750-745;9-19,743-733	1-1,751-751[UP5];8-8,744-744[SIL];20-21,732-731[UP3]	..(((((((((((.((((((.&.)))))).)))))))))))..	CUUCAUGCUUUGUGGCUAGCU&UGUUAGUGAUAAGGCGUGAUG
gma-miR4387e	GLYMA_18G094700	1313	1335	1326	-35.1	-23	0.655271	7.5	1-2,1335-1334;4-11,1332-1325;13-16,1322-1319;17-21,1317-1313	3-3,1333-1333[SIL];12-12,1324-1323[AILt];x-x,1318-1318[BULt]	(((((.((((..((((((((.((&)).))))))))-.))))-)))))	CAUCGUCGCCGCUAUCACUACCA&UGUUAGUGAUA-AGGCG-UGAUG
gma-miR4387e	GLYMA_09G175100	4010	4031	4021	-35.1	-22.9	0.652422	4	1-5,4031-4027;6-14,4025-4017;16-21,4015-4010	x-x,4026-4026[BULt];15-15,4016-4016[SIL]	((((((.(((((((((.(((((&)))))-))))))))).))))))	CAUCAUUUCUUAUCACUUAACA&UGUUA-GUGAUAAGGCGUGAUG
gma-miR5677	GLYMA_11G007200	455	476	466	-31.5	-21.6	0.685714	8	1-7,476-470;8-14,468-462;17-21,459-455	x-x,469-469[BULt];15-16,461-460[SIL]	(((((..(((((((.(((((((&)))))))-)))))))..)))))	UCAGCAGGGUUGGGUGACCAAG&UUUGGUC-UUUAAUCAAGCUGA
gma-miR5677	GLYMA_16G199700	1431	1456	1447	-31.5	-21.6	0.685714	10	3-16,1454-1441;17-21,1435-1431	1-2,1456-1455[UP5];x-x,1440-1436[BULt]	(((((.....((((((((((((((..&..))))))))))))))-----)))))	UCAGCAUCUGUUGAUUAAAGGCUAUC&UUUGGUCUUUAAUCAA-----GCUGA
gma-miR5677	GLYMA_05G122700	4720	4741	4732	-31.5	-21.42	0.68	12	4-10,4738-4732;14-21,4727-4720	1-3,4741-4739[UP5];11-13,4731-4728[AILt]	((((((((....(((((((...&...)))))))-...))))))))	UCAGCUUGUCACAAAGACCGUU&UUUGGUCUUU-AAUCAAGCUGA
gma-miR5677	GLYMA_05G122700	1417	1438	1429	-31.5	-21.42	0.68	12	4-10,1435-1429;14-21,1424-1417	1-3,1438-1436[UP5];11-13,1428-1425[AILt]	((((((((....(((((((...&...)))))))-...))))))))	UCAGCUUGUCACAAAGACCGUU&UUUGGUCUUU-AAUCAAGCUGA
gma-miR5677	GLYMA_19G129900	717	738	729	-31.5	-21.3	0.67619	7.5	1-6,738-733;9-12,730-727;13-21,725-717	7-8,732-731[SIL];x-x,726-726[BULt]	(((((((((.((((..((((((&))))))..))))-)))))))))	UCGGCUUGAUUUAAUUGCCAAA&UUUGGUCUUUAA-UCAAGCUGA
gma-miR5677	GLYMA_03G127100	63	84	75	-31.5	-21.3	0.67619	7.5	1-6,84-79;9-12,76-73;13-21,71-63	7-8,78-77[SIL];x-x,72-72[BULt]	(((((((((.((((..((((((&))))))..))))-)))))))))	UCGGCUUGAUUUAAUUGCCAAA&UUUGGUCUUUAA-UCAAGCUGA
gma-miR5677	GLYMA_19G129900	1890	1912	1901	-31.5	-21.1	0.669841	11	2-9,1911-1904;10-18,1901-1893	1-1,1912-1912[UP5];x-x,1903-1902[BULt];19-21,1892-1890[UP3]	...(((((((((..((((((((.&.))))))))--)))))))))...	UUUGCUUGAUUGAGGAGGCCAAC&UUUGGUCUU--UAAUCAAGCUGA
gma-miR5677	GLYMA_16G195100	2007	2032	2023	-31.5	-21	0.666667	10.5	3-16,2030-2017;17-21,2011-2007	1-2,2032-2031[UP5];x-x,2016-2012[BULt]	(((((.....((((((((((((((..&..))))))))))))))-----)))))	UCAGCGUCUUUUGGUUAAAGGCUAUC&UUUGGUCUUUAAUCAA-----GCUGA
gma-miR5677	GLYMA_13G119700	1660	1679	1670	-31.5	-20.9	0.663492	5	1-12,1679-1668;14-19,1667-1662	13-13,x-x[BULq];20-21,1661-1660[UP3]	..((((((-((((((((((((&)))))))))))).))))))..	AUGGUUUG-UUGAAGACCAAA&UUUGGUCUUUAAUCAAGCUGA
gma-miR5677	GLYMA_08G174800	2279	2301	2290	-31.5	-20.9	0.663492	11.5	3-9,2299-2293;10-15,2290-2285;17-21,2283-2279	1-2,2301-2300[UP5];x-x,2292-2291[BULt];16-16,2284-2284[SIL]	(((((.((((((..(((((((..&..)))))))--)))))).)))))	UCGGCCUGAUUGACGAGGCCAUU&UUUGGUCUU--UAAUCAAGCUGA
gma-miR5677	GLYMA_15G162500	640	659	650	-31.5	-20.8	0.660317	10	4-12,656-648;14-20,647-641	1-3,659-657[UP5];13-13,x-x[BULq];21-21,640-640[UP3]	.(((((((-(((((((((...&...))))))))).))))))).	CCAGCUUG-UUGAAGGCUUUG&UUUGGUCUUUAAUCAAGCUGA
gma-miR5677	GLYMA_09G056200	3284	3303	3294	-31.5	-20.8	0.660317	10	4-12,3300-3292;14-20,3291-3285	1-3,3303-3301[UP5];13-13,x-x[BULq];21-21,3284-3284[UP3]	.(((((((-(((((((((...&...))))))))).))))))).	CCAGCUUG-UUGAAGGCUUUG&UUUGGUCUUUAAUCAAGCUGA
gma-miR5677	GLYMA_09G056200	627	646	637	-31.5	-20.8	0.660317	10	4-12,643-635;14-20,634-628	1-3,646-644[UP5];13-13,x-x[BULq];21-21,627-627[UP3]	.(((((((-(((((((((...&...))))))))).))))))).	CCAGCUUG-UUGAAGGCUUUG&UUUGGUCUUUAAUCAAGCUGA
gma-miR5677	GLYMA_16G152800	1989	2009	2000	-31.5	-20.6	0.653968	10	1-6,2009-2004;9-9,2001-2001;12-20,1998-1990	7-8,2003-2002[SIL];10-11,2000-1999[SIL];21-21,1989-1989[UP3]	.(((((((((..(..((((((&))))))..)..))))))))).	GCAGCUUGAUGUAUUGCCAAA&UUUGGUCUUUAAUCAAGCUGA
gma-miR5677	GLYMA_07G178800	2152	2173	2163	-31.5	-20.5	0.650794	10	1-7,2173-2167;10-18,2163-2155	8-9,2166-2164[AILt];19-21,2154-2152[UP3]	...(((((((((...(((((((&)))))))-..)))))))))...	UGUGCUUGAUUACUUGACCAGA&UUUGGUC-UUUAAUCAAGCUGA
gma-miR5678	GLYMA_10G190600	1148	1170	1159	-31.7	-23.8	0.750789	7	1-8,1170-1163;9-18,1160-1151;20-21,1149-1148	x-x,1162-1161[BULt];19-19,1150-1150[SIL]	((.((((((((((..((((((((&))))))))--)))))))))).))	GUGAAAGAUCUUGUUUCGUGGAA&UUCCAUGA--UAAGAUCUUUGAC
gma-miR5678	GLYMA_11G009000	9308	9329	9319	-31.7	-23	0.725552	6	1-9,9329-9321;10-16,9319-9313;18-21,9311-9308	x-x,9320-9320[BULt];17-17,9312-9312[SIL]	((((.(((((((.(((((((((&)))))))))-))))))).))))	GUCAUGGGUUUUGGUCAUGGAA&UUCCAUGAU-AAGAUCUUUGAC
gma-miR5678	GLYMA_11G009000	4213	4234	4224	-31.7	-23	0.725552	6	1-9,4234-4226;10-16,4224-4218;18-21,4216-4213	x-x,4225-4225[BULt];17-17,4217-4217[SIL]	((((.(((((((.(((((((((&)))))))))-))))))).))))	GUCAUGGGUUUUGGUCAUGGAA&UUCCAUGAU-AAGAUCUUUGAC
gma-miR5678	GLYMA_08G291800	2379	2401	2390	-31.7	-22.9	0.722397	9	1-6,2401-2396;7-19,2393-2381	x-x,2395-2394[BULt];20-21,2380-2379[UP3]	..(((((((((((((..((((((&))))))--)))))))))))))..	CACAGGGAUCUUGUCGCGUGGAA&UUCCAU--GAUAAGAUCUUUGAC
gma-miR5678	GLYMA_04G007000	435	457	446	-31.7	-21.9	0.690852	7	1-4,457-454;6-8,452-450;9-21,447-435	5-5,453-453[SIL];x-x,449-448[BULt]	(((((((((((((..(((.((((&)))).)))--)))))))))))))	GUCAAAGAUCUUAAUUUAGGGAA&UUCCAUGA--UAAGAUCUUUGAC
gma-miR5678	GLYMA_03G238000	274	296	287	-31.7	-21.6	0.681388	6	1-10,296-287;11-12,285-284;13-18,282-277;20-21,275-274	x-x,286-286[BULt];x-x,283-283[BULt];19-19,276-276[SIL]	((.((((((.((.((((((((((&))))))))))-))-)))))).))	GUGAAAGAUACUGUGUCAUGGAA&UUCCAUGAUA-AG-AUCUUUGAC
gma-miR5678	GLYMA_07G218100	4171	4192	4183	-31.7	-21.4	0.675079	7	1-9,4192-4184;12-13,4181-4180;14-16,4178-4176;18-21,4174-4171	10-11,4183-4182[SIL];x-x,4179-4179[BULt];17-17,4175-4175[SIL]	((((.(((.((..(((((((((&)))))))))..))-))).))))	GUCAUAGAUUCGAGUCAUGGAA&UUCCAUGAUAAGA-UCUUUGAC
gma-miR5678	GLYMA_08G291800	3439	3461	3452	-31.7	-21	0.662461	6.5	1-12,3461-3450;14-16,3448-3446;18-21,3442-3439	13-13,3449-3449[SIL];17-17,3445-3443[AILt]	((((...(((.((((((((((((&)))))))))))).)))--.))))	GUCAUUCAGGCCUUGUCGUGGAA&UUCCAUGAUAAGAUCU--UUGAC
gma-miR5678	GLYMA_09G169000	2469	2489	2480	-31.7	-20.9	0.659306	8.5	1-9,2489-2481;12-21,2478-2469	10-11,2480-2479[SIL]	((((((((((..(((((((((&)))))))))..))))))))))	GUUGGAGAUCCAGUUGUGGAA&UUCCAUGAUAAGAUCUUUGAC
gma-miR5678	GLYMA_16G206000	1339	1359	1350	-31.7	-20.64	0.651104	11	1-7,1359-1353;13-21,1347-1339	8-12,1352-1348[SIL]	(((((((((.....(((((((&))))))).....)))))))))	GUCAAGGGUAUGAGCAUGGAA&UUCCAUGAUAAGAUCUUUGAC
gma-miR5679	GLYMA_07G245500	4437	4458	4449	-39.4	-26.8	0.680203	7.5	2-11,4457-4448;13-16,4445-4442;18-21,4441-4438	1-1,4458-4458[UP5];12-12,4447-4446[AILt];17-17,x-x[BULq];22-22,4437-4437[UP3]	.((((-((((..((((((((((.&.))))))))))-.)))).)))).	GCAGC-UCUUAAUGGGUCACCAU&UUGGUGACCCA-GAAGAAGUUGA
gma-miR5679	GLYMA_13G197700	3135	3156	3147	-39.4	-26.7	0.677665	5	1-10,3156-3147;12-19,3145-3138;21-22,3136-3135	11-11,3146-3146[SIL];20-20,3137-3137[SIL]	((.((((((((.((((((((((&)))))))))).)))))))).))	UCCACUUCUUCAGGGUUAUCAA&UUGGUGACCCAGAAGAAGUUGA
gma-miR5679	GLYMA_13G197700	8495	8516	8507	-39.4	-26.7	0.677665	5	1-10,8516-8507;12-19,8505-8498;21-22,8496-8495	11-11,8506-8506[SIL];20-20,8497-8497[SIL]	((.((((((((.((((((((((&)))))))))).)))))))).))	UCCACUUCUUCAGGGUUAUCAA&UUGGUGACCCAGAAGAAGUUGA
gma-miR5679	GLYMA_15G236300	1133	1154	1145	-39.4	-26.7	0.677665	5	1-10,1154-1145;12-19,1143-1136;21-22,1134-1133	11-11,1144-1144[SIL];20-20,1135-1135[SIL]	((.((((((((.((((((((((&)))))))))).)))))))).))	UCCACUUCUUCAGGGUUAUCAA&UUGGUGACCCAGAAGAAGUUGA
gma-miR5679	GLYMA_13G197700	28171	28192	28183	-39.4	-26.7	0.677665	5	1-10,28192-28183;12-19,28181-28174;21-22,28172-28171	11-11,28182-28182[SIL];20-20,28173-28173[SIL]	((.((((((((.((((((((((&)))))))))).)))))))).))	UCCACUUCUUCAGGGUUAUCAA&UUGGUGACCCAGAAGAAGUUGA
gma-miR5679	GLYMA_13G197700	17087	17108	17099	-39.4	-26.7	0.677665	5	1-10,17108-17099;12-19,17097-17090;21-22,17088-17087	11-11,17098-17098[SIL];20-20,17089-17089[SIL]	((.((((((((.((((((((((&)))))))))).)))))))).))	UCCACUUCUUCAGGGUUAUCAA&UUGGUGACCCAGAAGAAGUUGA
gma-miR5679	GLYMA_15G236300	4719	4740	4731	-39.4	-26.7	0.677665	5	1-10,4740-4731;12-19,4729-4722;21-22,4720-4719	11-11,4730-4730[SIL];20-20,4721-4721[SIL]	((.((((((((.((((((((((&)))))))))).)))))))).))	UCCACUUCUUCAGGGUUAUCAA&UUGGUGACCCAGAAGAAGUUGA
gma-miR5679	GLYMA_13G197700	22896	22917	22908	-39.4	-26.7	0.677665	5	1-10,22917-22908;12-19,22906-22899;21-22,22897-22896	11-11,22907-22907[SIL];20-20,22898-22898[SIL]	((.((((((((.((((((((((&)))))))))).)))))))).))	UCCACUUCUUCAGGGUUAUCAA&UUGGUGACCCAGAAGAAGUUGA
gma-miR5679	GLYMA_09G235800	353	377	365	-39.4	-26.5	0.672589	10.5	1-5,377-373;6-16,369-359;19-21,356-354	x-x,372-370[BULt];17-18,358-357[SIL];22-22,353-353[UP3]	.(((..(((((((((((...(((((&)))))---)))))))))))..))).	CCAAGCUCUUCUGGGUCAACACCGG&UUGGU---GACCCAGAAGAAGUUGA
gma-miR5679	GLYMA_18G261200	353	374	365	-39.4	-25.9	0.65736	6	2-3,373-372;5-16,370-359;19-21,356-354	1-1,374-374[UP5];4-4,371-371[SIL];17-18,358-357[SIL];22-22,353-353[UP3]	.(((..((((((((((((.((.&.)).))))))))))))..))).	CCAAGCUCUUCUGGGUCAACAC&UUGGUGACCCAGAAGAAGUUGA
gma-miR5761a	GLYMA_08G283500	348	369	359	-31.6	-25	0.791139	7.5	2-7,368-363;8-20,361-349	1-1,369-369[UP5];x-x,362-362[BULt];21-21,348-348[UP3]	.(((((((((((((.((((((.&.))))))-))))))))))))).	AAGAAGCUUCGCGAUCGCAAGC&UUUUGUG-UCGUGAAGCUUUUG
gma-miR5761a	GLYMA_11G254200	302	321	313	-31.6	-25	0.791139	4.5	2-7,320-315;9-20,314-303	1-1,321-321[UP5];8-8,x-x[BULq];21-21,302-302[UP3]	.((((((((((((-((((((.&.)))))).)))))))))))).	AAGAAGCUUCACG-CACAAAU&UUUUGUGUCGUGAAGCUUUUG
gma-miR5761a	GLYMA_09G244300	669	690	680	-31.6	-23.6	0.746835	8.5	1-9,690-682;10-21,680-669	x-x,681-681[BULt]	((((((((((((.(((((((((&)))))))))-))))))))))))	UAAGAGUUUCGCUGGCGCGAGA&UUUUGUGUC-GUGAAGCUUUUG
gma-miR5761a	GLYMA_13G220400	10412	10432	10423	-31.6	-23.4	0.740506	6	1-13,10432-10420;15-21,10418-10412	14-14,10419-10419[SIL]	(((((((.(((((((((((((&))))))))))))).)))))))	CAAAGGCGUCAUGAUGCAGAG&UUUUGUGUCGUGAAGCUUUUG
gma-miR5761a	GLYMA_13G220400	2870	2890	2881	-31.6	-23.4	0.740506	6	1-13,2890-2878;15-21,2876-2870	14-14,2877-2877[SIL]	(((((((.(((((((((((((&))))))))))))).)))))))	CAAAGGCGUCAUGAUGCAGAG&UUUUGUGUCGUGAAGCUUUUG
gma-miR5761a	GLYMA_13G220400	7466	7486	7477	-31.6	-23.4	0.740506	6	1-13,7486-7474;15-21,7472-7466	14-14,7473-7473[SIL]	(((((((.(((((((((((((&))))))))))))).)))))))	CAAAGGCGUCAUGAUGCAGAG&UUUUGUGUCGUGAAGCUUUUG
gma-miR5761a	GLYMA_09G200200	886	906	897	-31.6	-23.3	0.737342	12	5-6,902-901;8-20,899-887	1-4,906-903[UP5];7-7,900-900[SIL];21-21,886-886[UP3]	.(((((((((((((.((....&....)).))))))))))))).	GGGAAGCUUCACGAGGCUCUU&UUUUGUGUCGUGAAGCUUUUG
gma-miR5761a	GLYMA_20G074200	498	519	510	-31.6	-22.9	0.724684	7.5	1-12,519-508;15-21,504-498	13-14,507-505[AILt]	(((((((...((((((((((((&))))))))))))-..)))))))	CAAGGGCCACCACGACACGGAG&UUUUGUGUCGUG-AAGCUUUUG
gma-miR5761a	GLYMA_20G074200	3405	3426	3417	-31.6	-22.9	0.724684	7.5	1-12,3426-3415;15-21,3411-3405	13-14,3414-3412[AILt]	(((((((...((((((((((((&))))))))))))-..)))))))	CAAGGGCCACCACGACACGGAG&UUUUGUGUCGUG-AAGCUUUUG
gma-miR5761a	GLYMA_20G074200	6494	6515	6506	-31.6	-22.9	0.724684	7.5	1-12,6515-6504;15-21,6500-6494	13-14,6503-6501[AILt]	(((((((...((((((((((((&))))))))))))-..)))))))	CAAGGGCCACCACGACACGGAG&UUUUGUGUCGUG-AAGCUUUUG
gma-miR5761a	GLYMA_16G066300	2449	2468	2459	-31.6	-22.9	0.724684	7.5	3-13,2466-2456;15-21,2455-2449	1-2,2468-2467[UP5];14-14,x-x[BULq]	(((((((-(((((((((((..&..))))))))))).)))))))	CGAAAGC-UUACGACGCAGUU&UUUUGUGUCGUGAAGCUUUUG
gma-miR5761a	GLYMA_11G136400	139	158	150	-31.6	-22.7	0.718354	9.5	4-7,155-152;9-20,151-140	1-3,158-156[UP5];8-8,x-x[BULq];21-21,139-139[UP3]	.((((((((((((-((((...&...)))).)))))))))))).	AAGAAGCUUCACG-CGCACCU&UUUUGUGUCGUGAAGCUUUUG
gma-miR5761a	GLYMA_15G254800	1408	1428	1419	-31.6	-21.6	0.683544	12.5	4-6,1425-1423;8-17,1421-1412	1-3,1428-1426[UP5];7-7,1422-1422[SIL];18-21,1411-1408[UP3]	....((((((((((.(((...&...))).))))))))))....	GGUCGGCUUCACGAGGCAUAC&UUUUGUGUCGUGAAGCUUUUG
gma-miR5761a	GLYMA_09G000400	22	42	33	-31.6	-21.5	0.68038	11	5-21,38-22	1-4,42-39[UP5]	(((((((((((((((((....&....)))))))))))))))))	CAGAAGUUUUACGAUGCUUUC&UUUUGUGUCGUGAAGCUUUUG
gma-miR5761a	GLYMA_17G262700	22	42	33	-31.6	-21.5	0.68038	11	5-21,38-22	1-4,42-39[UP5]	(((((((((((((((((....&....)))))))))))))))))	CAGAAGUUUUACGAUGCUUUC&UUUUGUGUCGUGAAGCUUUUG
gma-miR5761a	GLYMA_05G008800	495	515	507	-31.6	-21.5	0.68038	8	4-7,512-509;9-17,508-500;18-21,498-495	1-3,515-513[UP5];8-8,x-x[BULq];x-x,499-499[BULt]	((((.(((((((((-((((...&...)))).)))))))))-))))	CAAACAGCUUCACG-CACAUGC&UUUUGUGUCGUGAAGCU-UUUG
gma-miR5761a	GLYMA_17G220100	127	147	138	-31.6	-21.5	0.68038	11	5-21,143-127	1-4,147-144[UP5]	(((((((((((((((((....&....)))))))))))))))))	CAGAAGUUUUACGAUGCUUUC&UUUUGUGUCGUGAAGCUUUUG
gma-miR5761a	GLYMA_03G117900	1182	1203	1193	-31.6	-21.3	0.674051	13	5-9,1199-1195;10-11,1193-1192;13-21,1190-1182	1-4,1203-1200[UP5];x-x,1194-1194[BULt];12-12,1191-1191[SIL]	(((((((((.((.(((((....&....)))))-)).)))))))))	CGAGAGCUUGACGGACGCUGCU&UUUUGUGUC-GUGAAGCUUUUG
gma-miR5761a	GLYMA_03G136200	378	397	389	-31.6	-21.1	0.667722	10	1-7,397-391;9-16,390-383	8-8,x-x[BULq];17-21,382-378[UP3]	.....((((((((-(((((((&))))))).)))))))).....	UGGCCGCUUCGCG-CGCAAGA&UUUUGUGUCGUGAAGCUUUUG
gma-miR5761a	GLYMA_19G138100	378	397	389	-31.6	-21.1	0.667722	10	1-7,397-391;9-16,390-383	8-8,x-x[BULq];17-21,382-378[UP3]	.....((((((((-(((((((&))))))).)))))))).....	AGGCCGCUUCGCG-CGCAAGA&UUUUGUGUCGUGAAGCUUUUG
gma-miR5761a	GLYMA_03G136200	5951	5970	5962	-31.6	-21.1	0.667722	10	1-7,5970-5964;9-16,5963-5956	8-8,x-x[BULq];17-21,5955-5951[UP3]	.....((((((((-(((((((&))))))).)))))))).....	UGGCCGCUUCGCG-CGCAAGA&UUUUGUGUCGUGAAGCUUUUG
gma-miR5761a	GLYMA_13G197700	14249	14274	14265	-31.6	-21	0.664557	16.5	1-11,14274-14264;14-21,14256-14249	12-13,14263-14257[AILt]	((((((((.......(((((((((((&)))))))))))-----..))))))))	CAGAAGCUGAUAUGAAUGACACAGGA&UUUUGUGUCGU-----GAAGCUUUUG
gma-miR5761a	GLYMA_08G352500	349	369	360	-31.6	-21	0.664557	11	4-17,366-353	1-3,369-367[UP5];18-21,352-349[UP3]	....((((((((((((((...&...))))))))))))))....	ACUCAGCUUCACGAUAUACUC&UUUUGUGUCGUGAAGCUUUUG
gma-miR5761a	GLYMA_09G268500	1108	1127	1119	-31.6	-20.9	0.661392	13	5-7,1123-1121;9-21,1120-1108	1-4,1127-1124[UP5];8-8,x-x[BULq]	(((((((((((((-(((....&....))).)))))))))))))	CGAGAGCUUCGCG-UGCUUUC&UUUUGUGUCGUGAAGCUUUUG
gma-miR5761a	GLYMA_01G043500	823	843	834	-31.6	-20.8	0.658228	8.5	1-9,843-835;12-20,832-824	10-11,834-833[SIL];21-21,823-823[UP3]	.(((((((((..(((((((((&)))))))))..))))))))).	AAGAAGCUUCUAGAUAUAGAA&UUUUGUGUCGUGAAGCUUUUG
gma-miR5761a	GLYMA_02G309700	525	545	537	-31.6	-20.8	0.658228	10.5	5-7,541-539;9-17,538-530;18-21,528-525	1-4,545-542[UP5];8-8,x-x[BULq];x-x,529-529[BULt]	((((.(((((((((-(((....&....))).)))))))))-))))	CAGACAGCUUCACG-CACUUCG&UUUUGUGUCGUGAAGCU-UUUG
gma-miR5761a	GLYMA_20G014500	15	41	26	-31.6	-20.74	0.656329	18.5	1-8,41-34;11-21,25-15	9-10,33-26[AILt]	(((((((((((........((((((((&))))))))------..)))))))))))	CAGAAGCUUCAGCUAUUUAGCACAAGA&UUUUGUGU------CGUGAAGCUUUUG
gma-miR5761a	GLYMA_08G098100	7417	7437	7428	-31.6	-20.7	0.655063	9.5	5-18,7433-7420;20-21,7418-7417	1-4,7437-7434[UP5];19-19,7419-7419[SIL]	((.((((((((((((((....&....)))))))))))))).))	CACAAGUUUCACGAUACCUUC&UUUUGUGUCGUGAAGCUUUUG
gma-miR5761a	GLYMA_08G098100	3325	3345	3336	-31.6	-20.7	0.655063	9.5	5-18,3341-3328;20-21,3326-3325	1-4,3345-3342[UP5];19-19,3327-3327[SIL]	((.((((((((((((((....&....)))))))))))))).))	CACAAGUUUCACGAUACCUUC&UUUUGUGUCGUGAAGCUUUUG
gma-miR5761a	GLYMA_07G218100	502	527	513	-31.6	-20.7	0.655063	16.5	1-8,527-520;11-21,512-502	9-10,519-513[AILt]	(((((((((((.......((((((((&))))))))-----..)))))))))))	CAGAAGCUUCAGCUGCUAGCACAAGA&UUUUGUGU-----CGUGAAGCUUUUG
gma-miR5761a	GLYMA_13G001700	4509	4528	4520	-31.6	-20.7	0.655063	8	1-7,4528-4522;9-17,4521-4513;19-21,4511-4509	8-8,x-x[BULq];18-18,4512-4512[SIL]	(((.(((((((((-(((((((&))))))).))))))))).)))	CAGUGGCUUCAUG-CAUAGGA&UUUUGUGUCGUGAAGCUUUUG
gma-miR5761a	GLYMA_01G132800	432	453	444	-31.6	-20.7	0.655063	6.5	1-15,453-439;16-20,437-433	x-x,438-438[BULt];21-21,432-432[UP3]	.(((((.(((((((((((((((&)))))))))))))))-))))).	UGGGAGUCUUCAUGAUAUAAAA&UUUUGUGUCGUGAAG-CUUUUG
gma-miR5761a	GLYMA_04G062100	215	234	225	-31.6	-20.6	0.651899	8	2-13,233-222;15-21,221-215	1-1,234-234[UP5];14-14,x-x[BULq]	(((((((-((((((((((((.&.)))))))))))).)))))))	CGAAGGC-UUACGAUGCAGGU&UUUUGUGUCGUGAAGCUUUUG
gma-miR5761a	GLYMA_08G268300	497	517	508	-31.6	-20.6	0.651899	9	1-7,517-511;9-19,509-499	8-8,510-510[SIL];20-21,498-497[UP3]	..(((((((((((.(((((((&))))))).)))))))))))..	UUAGGGUUUCGCGUCACGGAG&UUUUGUGUCGUGAAGCUUUUG
gma-miR5761a	GLYMA_16G049100	1344	1368	1358	-31.6	-20.6	0.651899	12	5-9,1364-1360;10-17,1358-1351;18-21,1347-1344	1-4,1368-1365[UP5];x-x,1359-1359[BULt];x-x,1350-1348[BULt]	((((...((((((((.(((((....&....)))))-))))))))---))))	CAAAUCUAGCUUCACUGACACUAGG&UUUUGUGUC-GUGAAGCU---UUUG
gma-miR5761a	GLYMA_19G102300	1358	1382	1372	-31.6	-20.6	0.651899	12	5-9,1378-1374;10-17,1372-1365;18-21,1361-1358	1-4,1382-1379[UP5];x-x,1373-1373[BULt];x-x,1364-1362[BULt]	((((...((((((((.(((((....&....)))))-))))))))---))))	CAAAUCUAGCUUCACUGACACUAGG&UUUUGUGUC-GUGAAGCU---UUUG
gma-miR5763a	GLYMA_04G186800	6182	6203	6193	-31.2	-20.6	0.660256	9	2-3,6202-6201;4-7,6199-6196;10-21,6193-6182	1-1,6203-6203[UP5];x-x,6200-6200[BULt];8-9,6195-6194[SIL]	((((((((((((..((((.((.&.))-))))..))))))))))))	UAGCUGUCUUUGGAUGGUGUCU&UGA-ACUAUACAAAGACGGUUA
gma-miR5763b	GLYMA_04G186800	6182	6203	6193	-31.2	-20.6	0.660256	9	2-3,6202-6201;4-7,6199-6196;10-21,6193-6182	1-1,6203-6203[UP5];x-x,6200-6200[BULt];8-9,6195-6194[SIL]	((((((((((((..((((.((.&.))-))))..))))))))))))	UAGCUGUCUUUGGAUGGUGUCU&UGA-ACUAUACAAAGACGGUUA
gma-miR5764	GLYMA_19G088500	887	908	898	-40.9	-27.3	0.667482	7	1-5,908-904;6-15,902-893;18-22,891-887	x-x,903-903[BULt];16-17,892-892[AILq]	(((((.-((((((((((.(((((&)))))-))))))))))..)))))	AUCCGA-GUGUCUGUGACAUGGA&UCCAU-UCGCGGACAUGAUGGAU
gma-miR5765	GLYMA_09G200200	550	574	564	-41.4	-29.3	0.707729	9	2-8,573-567;10-19,564-555;21-23,553-551	1-1,574-574[UP5];9-9,566-565[AILt];20-20,554-554[SIL];24-24,550-550[UP3]	.(((.((((((((((..(((((((.&.)))))))-.)))))))))).))).	CUCCUCAUGUGCCUCUCGCGUUUCU&CGAAACGU-UGAGGUAUAUGUGGAC
gma-miR5765	GLYMA_19G090900	531	554	544	-41.4	-27.2	0.657005	12.5	1-3,554-552;6-7,549-548;8-10,546-544;12-24,543-531	4-5,551-550[SIL];x-x,547-547[BULt];11-11,x-x[BULq]	(((((((((((((-(((.((..(((&)))..))-))).)))))))))))))	GUCCGCAUGUGCC-CGGUCGGGUUG&CGAAACG-UUGAGGUAUAUGUGGAC
gma-miR5766	GLYMA_04G057300	493	513	504	-40.1	-28.7	0.715711	7	3-12,511-502;14-19,500-495	1-2,513-512[UP5];13-13,501-501[SIL];20-21,494-493[UP3]	..((((((.((((((((((..&..)))))))))).))))))..	UGUGCCUCCUCUCAGCUUCCC&UUGAGGCUGAGAAGAGGCAAG
gma-miR5766	GLYMA_07G245500	2169	2190	2181	-40.1	-28.2	0.703242	11	5-12,2186-2179;13-19,2177-2171	1-4,2190-2187[UP5];x-x,2178-2178[BULt];20-21,2170-2169[UP3]	..(((((((.((((((((....&....))))))))-)))))))..	UCUGCCUCUAUCUCAGCCACCA&UUGAGGCUGAGA-AGAGGCAAG
gma-miR5766	GLYMA_16G163100	102	124	115	-40.1	-27.4	0.683292	7	3-13,122-112;14-21,109-102	1-2,124-123[UP5];x-x,111-110[BULt]	((((((((..(((((((((((..&..)))))))))))--))))))))	CUUGCUUUCAUUCUCAGCCUUCA&UUGAGGCUGAGAA--GAGGCAAG
gma-miR5766	GLYMA_10G000600	47	68	59	-40.1	-27.1	0.67581	11	3-11,66-58;14-18,54-50	1-2,68-67[UP5];12-13,57-55[AILt];19-21,49-47[UP3]	...(((((...(((((((((..&..)))))))))-..)))))...	CCAGCCUCAGCCUCAGCCUCUA&UUGAGGCUGAG-AAGAGGCAAG
gma-miR5766	GLYMA_04G243400	2913	2933	2924	-40.1	-27	0.673317	8.5	3-8,2931-2926;10-19,2924-2915	1-2,2933-2932[UP5];9-9,2925-2925[SIL];20-21,2914-2913[UP3]	..((((((((((.((((((..&..)))))).))))))))))..	GCUGCUUCUUCUGAGCUUCUU&UUGAGGCUGAGAAGAGGCAAG
gma-miR5766	GLYMA_09G283000	4908	4928	4919	-40.1	-27	0.673317	7	1-18,4928-4911	19-21,4910-4908[UP3]	...((((((((((((((((((&))))))))))))))))))...	ACAGCCUCUUUUCAGUUUUAA&UUGAGGCUGAGAAGAGGCAAG
gma-miR5766	GLYMA_06G057900	620	640	631	-40.1	-26.7	0.665835	8	3-7,638-634;9-12,632-629;14-19,627-622	1-2,640-639[UP5];8-8,633-633[SIL];13-13,628-628[SIL];20-21,621-620[UP3]	..((((((.((((.(((((..&..))))).)))).))))))..	UGUGCCUCCUCUCCGCCUCCC&UUGAGGCUGAGAAGAGGCAAG
gma-miR5766	GLYMA_13G131600	322	345	336	-40.1	-26.3	0.65586	13.5	1-8,345-338;10-10,336-336;11-18,332-325	9-9,337-337[SIL];x-x,335-333[BULt];19-21,324-322[UP3]	...((((((((...(.((((((((&)))))))).)---))))))))...	UCAGCCUCUUCCAAUGGGCCUCGG&UUGAGGCUGA---GAAGAGGCAAG
gma-miR5766	GLYMA_10G043900	215	238	229	-40.1	-26.3	0.65586	13.5	1-8,238-231;10-10,229-229;11-18,225-218	9-9,230-230[SIL];x-x,228-226[BULt];19-21,217-215[UP3]	...((((((((...(.((((((((&)))))))).)---))))))))...	UCCGCCUCUUCCAAUGGGCCUCGG&UUGAGGCUGA---GAAGAGGCAAG
gma-miR5766	GLYMA_12G189100	1022	1042	1033	-40.1	-26.2	0.653367	8.5	4-10,1039-1033;12-18,1031-1025;20-21,1023-1022	1-3,1042-1040[UP5];11-11,1032-1032[SIL];19-19,1024-1024[SIL]	((.(((((((.(((((((...&...))))))).))))))).))	CUAGCUUCUUGUCAGCCUGUU&UUGAGGCUGAGAAGAGGCAAG
gma-miR5766	GLYMA_12G189100	4949	4969	4960	-40.1	-26.2	0.653367	8.5	4-10,4966-4960;12-18,4958-4952;20-21,4950-4949	1-3,4969-4967[UP5];11-11,4959-4959[SIL];19-19,4951-4951[SIL]	((.(((((((.(((((((...&...))))))).))))))).))	CUAGCUUCUUGUCAGCCUGUU&UUGAGGCUGAGAAGAGGCAAG
gma-miR5766	GLYMA_12G189100	3341	3361	3352	-40.1	-26.2	0.653367	8.5	4-10,3358-3352;12-18,3350-3344;20-21,3342-3341	1-3,3361-3359[UP5];11-11,3351-3351[SIL];19-19,3343-3343[SIL]	((.(((((((.(((((((...&...))))))).))))))).))	CUAGCUUCUUGUCAGCCUGUU&UUGAGGCUGAGAAGAGGCAAG
gma-miR5767	GLYMA_19G099200	698	721	712	-40.5	-27.6	0.681481	9.5	2-11,720-711;12-14,708-706;16-19,704-701;20-20,699-699	1-1,721-721[UP5];x-x,710-709[BULt];15-15,705-705[SIL];x-x,700-700[BULt];21-21,698-698[UP3]	.(.((((.(((..((((((((((.&.))))))))))--))).))))-).	CGACGCCGUCACGGAGGUCCUCCG&UGGAGGACCUU--UGAAGGUG-CA
gma-miR5767	GLYMA_06G020900	540	562	552	-40.5	-27.3	0.674074	7.5	2-9,561-554;11-17,551-545;19-21,542-540	1-1,562-562[UP5];10-10,553-552[AILt];18-18,544-543[AILt]	(((..(((((((..((((((((.&.))))))))-.)))))))-.)))	UGCCUUCUUCAACUGGUCCUCCU&UGGAGGACC-UUUGAAGG-UGCA
gma-miR5767	GLYMA_06G020900	3462	3484	3474	-40.5	-27.3	0.674074	7.5	2-9,3483-3476;11-17,3473-3467;19-21,3464-3462	1-1,3484-3484[UP5];10-10,3475-3474[AILt];18-18,3466-3465[AILt]	(((..(((((((..((((((((.&.))))))))-.)))))))-.)))	UGCCUUCUUCAACUGGUCCUCCU&UGGAGGACC-UUUGAAGG-UGCA
gma-miR5767	GLYMA_08G176700	350	384	375	-40.5	-26.4	0.651852	21.5	1-10,384-375;11-15,370-366;16-20,355-351	x-x,374-371[BULt];x-x,365-356[BULt];21-21,350-350[UP3]	.(((((..........(((((....((((((((((&))))))))))----)))))----------))))).	AGCGCCACCAACGUUCUUCAGAAAUGGGUCCUCCA&UGGAGGACCU----UUGAA----------GGUGCA
gma-miR5767	GLYMA_09G256600	1355	1374	1365	-40.5	-26.4	0.651852	7	1-3,1374-1372;6-13,1369-1362;16-21,1360-1355	4-5,1371-1370[SIL];14-15,1361-1361[AILq]	((((((.-((((((((..(((&)))..))))))))..))))))	UGCACCA-CAGAGGUCAACCA&UGGAGGACCUUUGAAGGUGCA
gma-miR5767	GLYMA_15G056300	2007	2041	2032	-40.5	-26.4	0.651852	21.5	1-10,2041-2032;11-15,2027-2023;16-20,2012-2008	x-x,2031-2028[BULt];x-x,2022-2013[BULt];21-21,2007-2007[UP3]	.(((((..........(((((....((((((((((&))))))))))----)))))----------))))).	AGCGCCACCAACGUUCUUCAGAAAUGGGUCCUCCA&UGGAGGACCU----UUGAA----------GGUGCA
gma-miR5767	GLYMA_15G056300	286	320	311	-40.5	-26.4	0.651852	21.5	1-10,320-311;11-15,306-302;16-20,291-287	x-x,310-307[BULt];x-x,301-292[BULt];21-21,286-286[UP3]	.(((((..........(((((....((((((((((&))))))))))----)))))----------))))).	AGCGCCACCAACGUUCUUCAGAAAUGGGUCCUCCA&UGGAGGACCU----UUGAA----------GGUGCA
gma-miR5769	GLYMA_15G019900	3259	3279	3270	-37.3	-27	0.723861	5	2-20,3278-3260	1-1,3279-3279[UP5];21-21,3259-3259[UP3]	.(((((((((((((((((((.&.))))))))))))))))))).	GUGUUGUCUUCAUUUUCCUUU&UGAGGGAAAUGAAGACGACGA
gma-miR5769	GLYMA_12G033700	363	383	374	-37.3	-26.3	0.705094	7	1-3,383-381;5-6,379-378;9-21,375-363	4-4,380-380[SIL];7-8,377-376[SIL]	(((((((((((((..((.(((&))).))..)))))))))))))	UCGUCGUCUUCAUCGUCGUCA&UGAGGGAAAUGAAGACGACGA
gma-miR5769	GLYMA_20G132900	1297	1317	1308	-37.3	-26.2	0.702413	7	2-5,1316-1313;6-8,1311-1309;11-21,1307-1297	1-1,1317-1317[UP5];x-x,1312-1312[BULt];9-10,1308-1308[AILq]	(((((((((((.-(((.((((.&.))))-)))..)))))))))))	UCGUCGUCUUCC-UUCUCCUCC&UGAGG-GAAAUGAAGACGACGA
gma-miR5769	GLYMA_09G086600	317	337	328	-37.3	-25.1	0.672922	9	2-7,336-331;10-11,328-327;13-20,325-318	1-1,337-337[UP5];8-9,330-329[SIL];12-12,326-326[SIL];21-21,317-317[UP3]	.((((((((.((..((((((.&.))))))..)).)))))))).	CCGUCGUCUACGCCUCCCUCC&UGAGGGAAAUGAAGACGACGA
gma-miR5769	GLYMA_08G108400	126	161	137	-37.3	-25	0.670241	32	2-8,160-154;9-21,138-126	1-1,161-161[UP5];x-x,153-139[BULt]	(((((((((((((...............(((((((.&.)))))))---------------)))))))))))))	UCGUCGUCUUCAUCACAUGAUGGGUACUUUCUCUCG&UGAGGGAA---------------AUGAAGACGACGA
gma-miR5769	GLYMA_01G016100	90	111	102	-37.3	-24.8	0.664879	6	2-16,110-96;18-21,93-90	1-1,111-111[UP5];17-17,95-94[AILt]	((((..(((((((((((((((.&.)))))))))))))))-.))))	UCGUGGGUCUUCGUUUUUCUCU&UGAGGGAAAUGAAGAC-GACGA
gma-miR5769	GLYMA_11G254200	546	566	557	-37.3	-24.4	0.654155	9	2-7,565-560;10-18,557-549	1-1,566-566[UP5];8-9,559-558[SIL];19-21,548-546[UP3]	...(((((((((..((((((.&.))))))..)))))))))...	ACUUCGUCUUCGCCUCCCUCG&UGAGGGAAAUGAAGACGACGA
gma-miR5769	GLYMA_08G199100	462	481	472	-37.3	-24.4	0.654155	7	2-7,480-475;10-18,472-464;20-21,463-462	1-1,481-481[UP5];8-9,474-473[SIL];19-19,x-x[BULq]	((-(((((((((..((((((.&.))))))..))))))))).))	UC-UCGUCUUCGACUCCCUCU&UGAGGGAAAUGAAGACGACGA
gma-miR5770a	GLYMA_07G196400	622	645	633	-35.9	-24.8	0.690808	14.5	5-9,641-637;10-21,633-622	1-4,645-642[UP5];x-x,636-634[BULt]	((((((((((((...(((((....&....)))))---))))))))))))	UCGUCCAAGCCGCAUUAGUCACGU&UUAGGACUA---UGGUUUGGACGA
gma-miR5770a	GLYMA_01G099200	278	298	289	-35.9	-23.8	0.662953	8.5	3-6,296-293;8-13,291-286;15-20,284-279	1-2,298-297[UP5];7-7,292-292[SIL];14-14,285-285[SIL];21-21,278-278[UP3]	.((((((.((((((.((((..&..)))).)))))).)))))).	CCGUCCACGCCAUGCUCCUCA&UUAGGACUAUGGUUUGGACGA
gma-miR5770a	GLYMA_07G218100	5639	5664	5650	-35.9	-23.4	0.651811	15.5	3-9,5662-5656;10-21,5650-5639	1-2,5664-5663[UP5];x-x,5655-5651[BULt]	((((((((((((.....(((((((..&..)))))))-----))))))))))))	UUGUUCAAGCCAGGCCUUGGUCCUUA&UUAGGACUA-----UGGUUUGGACGA
gma-miR5559	GLYMA_11G103200	3920	3940	3931	-33.4	-25	0.748503	5	1-11,3940-3930;13-16,3928-3925;18-20,3923-3921	12-12,3929-3929[SIL];17-17,3924-3924[SIL];21-21,3920-3920[UP3]	.(((.((((.(((((((((((&))))))))))).)))).))).	CGUCGAGCAUUUCACCAAGUA&UACUUGGUGAAUUGUUGGAUC
gma-miR5559	GLYMA_15G131800	2300	2319	2310	-33.4	-23.8	0.712575	6	3-10,2317-2310;12-18,2308-2302;20-21,2301-2300	1-2,2319-2318[UP5];11-11,2309-2309[SIL];19-19,x-x[BULq]	((-(((((((.((((((((..&..)))))))).))))))).))	GA-CCAACAAGUCACCAAGGC&UACUUGGUGAAUUGUUGGAUC
gma-miR5559	GLYMA_01G139700	9330	9349	9340	-33.4	-23.8	0.712575	6	3-10,9347-9340;12-18,9338-9332;20-21,9331-9330	1-2,9349-9348[UP5];11-11,9339-9339[SIL];19-19,x-x[BULq]	((-(((((((.((((((((..&..)))))))).))))))).))	GA-CCAACAAGUCACCAAGGC&UACUUGGUGAAUUGUUGGAUC
gma-miR5559	GLYMA_01G139700	5571	5590	5581	-33.4	-23.8	0.712575	6	3-10,5588-5581;12-18,5579-5573;20-21,5572-5571	1-2,5590-5589[UP5];11-11,5580-5580[SIL];19-19,x-x[BULq]	((-(((((((.((((((((..&..)))))))).))))))).))	GA-CCAACAAGUCACCAAGGC&UACUUGGUGAAUUGUUGGAUC
gma-miR5559	GLYMA_08G291800	10134	10153	10144	-33.4	-23.5	0.703593	7	3-10,10151-10144;12-18,10142-10136;20-21,10135-10134	1-2,10153-10152[UP5];11-11,10143-10143[SIL];19-19,x-x[BULq]	((-(((((((.((((((((..&..)))))))).))))))).))	GA-CCAACAGGUCACCAAGGC&UACUUGGUGAAUUGUUGGAUC
gma-miR5559	GLYMA_07G245500	1016	1037	1028	-33.4	-23.2	0.694611	7.5	1-10,1037-1028;12-16,1025-1021;18-21,1019-1016	11-11,1027-1026[AILt];17-17,1020-1020[SIL]	((((.(((((..((((((((((&))))))))))-.))))).))))	GGUUGGACAAACUCACCAGGUA&UACUUGGUGA-AUUGUUGGAUC
gma-miR5559	GLYMA_08G252400	1708	1733	1724	-33.4	-22.7	0.679641	13	2-11,1732-1723;12-14,1717-1715;16-21,1713-1708	1-1,1733-1733[UP5];x-x,1722-1718[BULt];15-15,1714-1714[SIL]	((((((.(((.....((((((((((.&.))))))))))-----))).))))))	GAUCCACCAAGGUGUUUCACCGAGUU&UACUUGGUGAA-----UUGUUGGAUC
gma-miR5559	GLYMA_05G069000	2049	2072	2063	-33.4	-21.72	0.650299	15	4-11,2069-2062;14-21,2056-2049	1-3,2072-2070[UP5];12-13,2061-2057[AILt]	((((((((.....((((((((...&...))))))))---..))))))))	GGUCCAGCUUGGUUUCACCAAAGA&UACUUGGUGAA---UUGUUGGAUC
gma-miR5225	GLYMA_06G227700	506	529	519	-44.3	-29.3	0.6614	7.5	3-5,527-525;6-14,523-515;15-22,513-506	1-2,529-528[UP5];x-x,524-524[BULt];x-x,514-514[BULt]	((((((((.(((((((((.(((..&..)))-)))))))))-))))))))	GCGUCAUCAUUUCCUACGCACGCG&CCUGU-CGUAGGAGA-GAUGACGC
gma-miR5225	GLYMA_10G213600	16545	16570	16557	-44.3	-29.08	0.656433	13.5	1-9,16570-16562;10-13,16557-16554;17-22,16550-16545	x-x,16561-16558[BULt];14-16,16553-16551[SIL]	((((((...((((....(((((((((&)))))))))----))))...))))))	GCGUCGCGGCUCCCAUCUGCGACGGG&CCUGUCGUA----GGAGAGAUGACGC
gma-miR5225	GLYMA_10G213600	28730	28755	28742	-44.3	-29.08	0.656433	13.5	1-9,28755-28747;10-13,28742-28739;17-22,28735-28730	x-x,28746-28743[BULt];14-16,28738-28736[SIL]	((((((...((((....(((((((((&)))))))))----))))...))))))	GCGUCGCGGCUCCCAUCUGCGACGGG&CCUGUCGUA----GGAGAGAUGACGC
gma-miR5225	GLYMA_10G213600	4376	4401	4388	-44.3	-29.08	0.656433	13.5	1-9,4401-4393;10-13,4388-4385;17-22,4381-4376	x-x,4392-4389[BULt];14-16,4384-4382[SIL]	((((((...((((....(((((((((&)))))))))----))))...))))))	GCGUCGCGGCUCCCAUCUGCGACGGG&CCUGUCGUA----GGAGAGAUGACGC
gma-miR5225	GLYMA_12G164700	5155	5177	5168	-44.3	-28.8	0.650113	7	1-8,5177-5170;10-13,5168-5165;14-20,5163-5157;22-22,5155-5155	9-9,5169-5169[SIL];x-x,5164-5164[BULt];21-21,5156-5156[SIL]	(.(((((((.((((.((((((((&)))))))).))))-))))))).)	GGGUUGUCUCCUCCAAUGGCAGG&CCUGUCGUAGGAG-AGAUGACGC
gma-miR5225	GLYMA_12G164700	2143	2165	2156	-44.3	-28.8	0.650113	7	1-8,2165-2158;10-13,2156-2153;14-20,2151-2145;22-22,2143-2143	9-9,2157-2157[SIL];x-x,2152-2152[BULt];21-21,2144-2144[SIL]	(.(((((((.((((.((((((((&)))))))).))))-))))))).)	GGGUUGUCUCCUCCAAUGGCAGG&CCUGUCGUAGGAG-AGAUGACGC
gma-miR393b	GLYMA_02G144100	1859	1881	1872	-36.6	-26.88	0.734426	11.5	3-10,1879-1872;13-21,1867-1859	1-2,1881-1880[UP5];11-12,1871-1868[AILt]	(((((((((....((((((((..&..))))))))--..)))))))))	AAGGGAUGGAUGUUGAUCCCAUG&UUUGGGAUCA--UGCUAUCCCUU
gma-miR393b	GLYMA_02G250600	8001	8021	8013	-36.6	-25.9	0.70765	5.5	1-7,8021-8015;9-14,8014-8009;16-21,8006-8001	8-8,x-x[BULq];15-15,8008-8007[AILt]	((((((..((((((-(((((((&))))))).))))))-.))))))	AAGGGAAGGGUAUG-UCCCAAA&UUUGGGAUCAUGCU-AUCCCUU
gma-miR393b	GLYMA_14G066100	6415	6435	6427	-36.6	-25.9	0.70765	5.5	1-7,6435-6429;9-14,6428-6423;16-21,6420-6415	8-8,x-x[BULq];15-15,6422-6421[AILt]	((((((..((((((-(((((((&))))))).))))))-.))))))	AAGGGAAGGGUAUG-UCCCAAA&UUUGGGAUCAUGCU-AUCCCUU
gma-miR393b	GLYMA_02G250600	1849	1869	1861	-36.6	-25.9	0.70765	5.5	1-7,1869-1863;9-14,1862-1857;16-21,1854-1849	8-8,x-x[BULq];15-15,1856-1855[AILt]	((((((..((((((-(((((((&))))))).))))))-.))))))	AAGGGAAGGGUAUG-UCCCAAA&UUUGGGAUCAUGCU-AUCCCUU
gma-miR393b	GLYMA_14G066100	1926	1946	1938	-36.6	-25.9	0.70765	5.5	1-7,1946-1940;9-14,1939-1934;16-21,1931-1926	8-8,x-x[BULq];15-15,1933-1932[AILt]	((((((..((((((-(((((((&))))))).))))))-.))))))	AAGGGAAGGGUAUG-UCCCAAA&UUUGGGAUCAUGCU-AUCCCUU
gma-miR393b	GLYMA_14G066100	4588	4608	4600	-36.6	-25.9	0.70765	5.5	1-7,4608-4602;9-14,4601-4596;16-21,4593-4588	8-8,x-x[BULq];15-15,4595-4594[AILt]	((((((..((((((-(((((((&))))))).))))))-.))))))	AAGGGAAGGGUAUG-UCCCAAA&UUUGGGAUCAUGCU-AUCCCUU
gma-miR393b	GLYMA_02G250600	5310	5330	5322	-36.6	-25.9	0.70765	5.5	1-7,5330-5324;9-14,5323-5318;16-21,5315-5310	8-8,x-x[BULq];15-15,5317-5316[AILt]	((((((..((((((-(((((((&))))))).))))))-.))))))	AAGGGAAGGGUAUG-UCCCAAA&UUUGGGAUCAUGCU-AUCCCUU
gma-miR393b	GLYMA_20G092100	2908	2930	2921	-36.6	-25.6	0.699454	13	3-10,2928-2921;12-20,2917-2909	1-2,2930-2929[UP5];11-11,2920-2918[AILt];21-21,2908-2908[UP3]	.(((((((((...((((((((..&..))))))))--.))))))))).	CGGGGAUGGUUAUUGGUCCCAUU&UUUGGGAUCA--UGCUAUCCCUU
gma-miR393b	GLYMA_20G092100	649	671	662	-36.6	-25.6	0.699454	13	3-10,669-662;12-20,658-650	1-2,671-670[UP5];11-11,661-659[AILt];21-21,649-649[UP3]	.(((((((((...((((((((..&..))))))))--.))))))))).	CGGGGAUGGUUAUUGGUCCCAUU&UUUGGGAUCA--UGCUAUCCCUU
gma-miR393b	GLYMA_16G206000	1135	1160	1151	-36.6	-25.3	0.691257	12.5	1-5,1160-1156;8-16,1153-1145;17-21,1139-1135	6-7,1155-1154[SIL];x-x,1144-1140[BULt]	(((((.....(((((((((..(((((&)))))..)))))))))-----)))))	GAGGGUGGUGGUGGCGUGAGACCAGA&UUUGGGAUCAUGCUAU-----CCCUU
gma-miR393b	GLYMA_18G252500	513	533	524	-36.6	-24.6	0.672131	12	5-5,529-529;8-21,526-513	1-4,533-530[UP5];6-7,528-527[SIL]	((((((((((((((..(....&....)..))))))))))))))	GAGGGGUAGCAUGAAACAGGC&UUUGGGAUCAUGCUAUCCCUU
gma-miR393b	GLYMA_20G074200	7249	7268	7259	-36.6	-24.5	0.669399	7	3-7,7266-7262;9-11,7260-7258;13-21,7257-7249	1-2,7268-7267[UP5];8-8,7261-7261[SIL];12-12,x-x[BULq]	(((((((((-(((.(((((..&..))))).))).)))))))))	AAGGGAUAG-AUGCUCCCAUU&UUUGGGAUCAUGCUAUCCCUU
gma-miR393b	GLYMA_20G074200	1253	1272	1263	-36.6	-24.5	0.669399	7	3-7,1270-1266;9-11,1264-1262;13-21,1261-1253	1-2,1272-1271[UP5];8-8,1265-1265[SIL];12-12,x-x[BULq]	(((((((((-(((.(((((..&..))))).))).)))))))))	AAGGGAUAG-AUGCUCCCAUU&UUUGGGAUCAUGCUAUCCCUU
gma-miR393b	GLYMA_20G074200	4160	4179	4170	-36.6	-24.5	0.669399	7	3-7,4177-4173;9-11,4171-4169;13-21,4168-4160	1-2,4179-4178[UP5];8-8,4172-4172[SIL];12-12,x-x[BULq]	(((((((((-(((.(((((..&..))))).))).)))))))))	AAGGGAUAG-AUGCUCCCAUU&UUUGGGAUCAUGCUAUCCCUU
gma-miR393b	GLYMA_14G044600	966	987	977	-36.6	-24.4	0.666667	13	5-7,983-981;8-11,979-976;13-21,974-966	1-4,987-984[UP5];x-x,980-980[BULt];12-12,975-975[SIL]	(((((((((.((((.(((....&....)))-)))).)))))))))	GAGGGAUGGGGUGAGUCCGUGU&UUUGGGA-UCAUGCUAUCCCUU
gma-miR393b	GLYMA_02G271600	1108	1129	1119	-36.6	-24.4	0.666667	13	5-7,1125-1123;8-11,1121-1118;13-21,1116-1108	1-4,1129-1126[UP5];x-x,1122-1122[BULt];12-12,1117-1117[SIL]	(((((((((.((((.(((....&....)))-)))).)))))))))	GAGGGAUGGGGUGAGUCCGUGU&UUUGGGA-UCAUGCUAUCCCUU
gma-miR393b	GLYMA_03G075500	4296	4317	4307	-36.6	-24.1	0.65847	8.5	1-5,4317-4313;6-10,4311-4307;12-21,4305-4296	x-x,4312-4312[BULt];11-11,4306-4306[SIL]	((((((((((.(((((.(((((&)))))-))))).))))))))))	AGGGGGUGGUUUGAUCACUGAA&UUUGG-GAUCAUGCUAUCCCUU
gma-miR393b	GLYMA_03G075500	9215	9236	9226	-36.6	-24.1	0.65847	8.5	1-5,9236-9232;6-10,9230-9226;12-21,9224-9215	x-x,9231-9231[BULt];11-11,9225-9225[SIL]	((((((((((.(((((.(((((&)))))-))))).))))))))))	AGGGGGUGGUUUGAUCACUGAA&UUUGG-GAUCAUGCUAUCCCUU
gma-miR393b	GLYMA_15G103100	692	715	706	-36.6	-24	0.655738	13	4-11,712-705;13-17,703-699;18-21,695-692	1-3,715-713[UP5];12-12,704-704[SIL];x-x,698-696[BULt]	((((...(((((.((((((((...&...)))))))).)))))---))))	GAGGUCUGAUGGGGUGGUCCCUAA&UUUGGGAUCAUGCUAUC---CCUU
gma-miR393b	GLYMA_12G183200	3127	3151	3142	-36.6	-24	0.655738	8.5	1-12,3151-3140;13-14,3138-3137;15-21,3133-3127	x-x,3139-3139[BULt];x-x,3136-3134[BULt]	(((((((...((.((((((((((((&))))))))))))-))---)))))))	GGGGGGUUUCAGUCAUGGUUCCAAA&UUUGGGAUCAUG-CU---AUCCCUU
gma-miR393b	GLYMA_09G242500	8046	8066	8057	-36.6	-23.8	0.650273	13	5-5,8062-8062;8-21,8059-8046	1-4,8066-8063[UP5];6-7,8061-8060[SIL]	((((((((((((((..(....&....)..))))))))))))))	GAGGGGUAGCGUGAAGCAGGC&UUUGGGAUCAUGCUAUCCCUU
gma-miR393b	GLYMA_09G242500	900	920	911	-36.6	-23.8	0.650273	13	5-5,916-916;8-21,913-900	1-4,920-917[UP5];6-7,915-914[SIL]	((((((((((((((..(....&....)..))))))))))))))	GAGGGGUAGCGUGAAGCAGGC&UUUGGGAUCAUGCUAUCCCUU
gma-miR393b	GLYMA_09G242500	4473	4493	4484	-36.6	-23.8	0.650273	13	5-5,4489-4489;8-21,4486-4473	1-4,4493-4490[UP5];6-7,4488-4487[SIL]	((((((((((((((..(....&....)..))))))))))))))	GAGGGGUAGCGUGAAGCAGGC&UUUGGGAUCAUGCUAUCCCUU
gma-miR393b	GLYMA_04G241100	353	374	365	-36.6	-23.8	0.650273	11	4-6,371-369;8-12,367-363;13-21,361-353	1-3,374-372[UP5];7-7,368-368[SIL];x-x,362-362[BULt]	(((((((((.(((((.(((...&...))).)))))-)))))))))	AAGGGAUAGUUGUGAACCCGUU&UUUGGGAUCAUG-CUAUCCCUU
gma-miR5771	GLYMA_16G221300	639	664	654	-41.2	-27.7	0.67233	9	3-8,662-657;10-16,654-648;17-24,646-639	1-2,664-663[UP5];9-9,656-655[AILt];x-x,647-647[BULt]	((((((((.(((((((..((((((..&..))))))-.)))))))-))))))))	GUCUUUGAUGCAAUCCCUCUUGAGUC&AUCUCAAG-UGGAUUGC-UUAAGGAC
gma-miR4416c-5p	GLYMA_18G198500	203	221	212	-37.2	-25.38	0.682258	9.5	1-10,221-212;15-19,209-205	11-14,211-210[AILq];20-21,204-203[UP3]	..(((((..--((((((((((&))))))))))....)))))..	CCGCGUGCG--UCUCGCCCAG&CUGGGUGAGAGAAACACGUAU
gma-miR4416c-5p	GLYMA_17G124300	774	794	785	-37.2	-25.3	0.680108	7	2-12,793-783;14-18,781-777	1-1,794-794[UP5];13-13,782-782[SIL];19-21,776-774[UP3]	...(((((.(((((((((((.&.))))))))))).)))))...	GAUCGUGUGUCUCUUACCCGC&CUGGGUGAGAGAAACACGUAU
gma-miR4416c-5p	GLYMA_11G122100	223	247	238	-37.2	-24.5	0.658602	10	2-10,246-238;11-16,234-229;17-19,227-225	1-1,247-247[UP5];x-x,237-235[BULt];x-x,228-228[BULt];20-21,224-223[UP3]	..(((.((((((...(((((((((.&.)))))))))---))))))-)))..	AGACGCUGUUUCCAUUCUCACCCAU&CUGGGUGAGA---GAAACA-CGUAU
gma-miR4416c-5p	GLYMA_02G043900	172	192	183	-37.2	-24.5	0.658602	7	2-16,191-177	1-1,192-192[UP5];17-21,176-172[UP3]	.....(((((((((((((((.&.))))))))))))))).....	UUAAAUGUUUCUCUCACCUAU&CUGGGUGAGAGAAACACGUAU
gma-miR4416c-5p	GLYMA_08G092900	3860	3881	3872	-37.2	-24.2	0.650538	6	1-5,3881-3877;7-15,3875-3867;17-20,3864-3861	6-6,3876-3876[SIL];16-16,3866-3865[AILt];21-21,3860-3860[UP3]	.((((..(((((((((.(((((&))))).)))))))))-.)))).	CUACGCCGUUUCUCUCUUCCAG&CUGGGUGAGAGAAAC-ACGUAU
gma-miR4416c-5p	GLYMA_08G092900	5585	5606	5597	-37.2	-24.2	0.650538	6	1-5,5606-5602;7-15,5600-5592;17-20,5589-5586	6-6,5601-5601[SIL];16-16,5591-5590[AILt];21-21,5585-5585[UP3]	.((((..(((((((((.(((((&))))).)))))))))-.)))).	CUACGCCGUUUCUCUCUUCCAG&CUGGGUGAGAGAAAC-ACGUAU
gma-miR4416c-5p	GLYMA_08G092900	231	252	243	-37.2	-24.2	0.650538	6	1-5,252-248;7-15,246-238;17-20,235-232	6-6,247-247[SIL];16-16,237-236[AILt];21-21,231-231[UP3]	.((((..(((((((((.(((((&))))).)))))))))-.)))).	CUACGCCGUUUCUCUCUUCCAG&CUGGGUGAGAGAAAC-ACGUAU
gma-miR4416c-5p	GLYMA_08G092900	7379	7400	7391	-37.2	-24.2	0.650538	6	1-5,7400-7396;7-15,7394-7386;17-20,7383-7380	6-6,7395-7395[SIL];16-16,7385-7384[AILt];21-21,7379-7379[UP3]	.((((..(((((((((.(((((&))))).)))))))))-.)))).	CUACGCCGUUUCUCUCUUCCAG&CUGGGUGAGAGAAAC-ACGUAU
gma-miR4416c-3p	GLYMA_15G113600	507	529	518	-45.6	-31.1	0.682018	8.5	2-4,528-526;5-9,524-520;10-17,518-511;19-21,509-507	1-1,529-529[UP5];x-x,525-525[BULt];x-x,519-519[BULt];18-18,510-510[SIL]	(((.((((((((.(((((.(((.&.)))-)))))-)))))))).)))	CUCGGGGUGAGGCGUGACACCGA&ACGG-GUCGC-UCUCACCUGGAG
gma-miR5761b	GLYMA_08G283500	348	369	359	-31.6	-25	0.791139	7.5	2-7,368-363;8-20,361-349	1-1,369-369[UP5];x-x,362-362[BULt];21-21,348-348[UP3]	.(((((((((((((.((((((.&.))))))-))))))))))))).	AAGAAGCUUCGCGAUCGCAAGC&UUUUGUG-UCGUGAAGCUUUUG
gma-miR5761b	GLYMA_11G254200	302	321	313	-31.6	-25	0.791139	4.5	2-7,320-315;9-20,314-303	1-1,321-321[UP5];8-8,x-x[BULq];21-21,302-302[UP3]	.((((((((((((-((((((.&.)))))).)))))))))))).	AAGAAGCUUCACG-CACAAAU&UUUUGUGUCGUGAAGCUUUUG
gma-miR5761b	GLYMA_09G244300	669	690	680	-31.6	-23.6	0.746835	8.5	1-9,690-682;10-21,680-669	x-x,681-681[BULt]	((((((((((((.(((((((((&)))))))))-))))))))))))	UAAGAGUUUCGCUGGCGCGAGA&UUUUGUGUC-GUGAAGCUUUUG
gma-miR5761b	GLYMA_13G220400	10412	10432	10423	-31.6	-23.4	0.740506	6	1-13,10432-10420;15-21,10418-10412	14-14,10419-10419[SIL]	(((((((.(((((((((((((&))))))))))))).)))))))	CAAAGGCGUCAUGAUGCAGAG&UUUUGUGUCGUGAAGCUUUUG
gma-miR5761b	GLYMA_13G220400	2870	2890	2881	-31.6	-23.4	0.740506	6	1-13,2890-2878;15-21,2876-2870	14-14,2877-2877[SIL]	(((((((.(((((((((((((&))))))))))))).)))))))	CAAAGGCGUCAUGAUGCAGAG&UUUUGUGUCGUGAAGCUUUUG
gma-miR5761b	GLYMA_13G220400	7466	7486	7477	-31.6	-23.4	0.740506	6	1-13,7486-7474;15-21,7472-7466	14-14,7473-7473[SIL]	(((((((.(((((((((((((&))))))))))))).)))))))	CAAAGGCGUCAUGAUGCAGAG&UUUUGUGUCGUGAAGCUUUUG
gma-miR5761b	GLYMA_09G200200	886	906	897	-31.6	-23.3	0.737342	12	5-6,902-901;8-20,899-887	1-4,906-903[UP5];7-7,900-900[SIL];21-21,886-886[UP3]	.(((((((((((((.((....&....)).))))))))))))).	GGGAAGCUUCACGAGGCUCUU&UUUUGUGUCGUGAAGCUUUUG
gma-miR5761b	GLYMA_20G074200	498	519	510	-31.6	-22.9	0.724684	7.5	1-12,519-508;15-21,504-498	13-14,507-505[AILt]	(((((((...((((((((((((&))))))))))))-..)))))))	CAAGGGCCACCACGACACGGAG&UUUUGUGUCGUG-AAGCUUUUG
gma-miR5761b	GLYMA_20G074200	3405	3426	3417	-31.6	-22.9	0.724684	7.5	1-12,3426-3415;15-21,3411-3405	13-14,3414-3412[AILt]	(((((((...((((((((((((&))))))))))))-..)))))))	CAAGGGCCACCACGACACGGAG&UUUUGUGUCGUG-AAGCUUUUG
gma-miR5761b	GLYMA_20G074200	6494	6515	6506	-31.6	-22.9	0.724684	7.5	1-12,6515-6504;15-21,6500-6494	13-14,6503-6501[AILt]	(((((((...((((((((((((&))))))))))))-..)))))))	CAAGGGCCACCACGACACGGAG&UUUUGUGUCGUG-AAGCUUUUG
gma-miR5761b	GLYMA_16G066300	2449	2468	2459	-31.6	-22.9	0.724684	7.5	3-13,2466-2456;15-21,2455-2449	1-2,2468-2467[UP5];14-14,x-x[BULq]	(((((((-(((((((((((..&..))))))))))).)))))))	CGAAAGC-UUACGACGCAGUU&UUUUGUGUCGUGAAGCUUUUG
gma-miR5761b	GLYMA_11G136400	139	158	150	-31.6	-22.7	0.718354	9.5	4-7,155-152;9-20,151-140	1-3,158-156[UP5];8-8,x-x[BULq];21-21,139-139[UP3]	.((((((((((((-((((...&...)))).)))))))))))).	AAGAAGCUUCACG-CGCACCU&UUUUGUGUCGUGAAGCUUUUG
gma-miR5761b	GLYMA_15G254800	1408	1428	1419	-31.6	-21.6	0.683544	12.5	4-6,1425-1423;8-17,1421-1412	1-3,1428-1426[UP5];7-7,1422-1422[SIL];18-21,1411-1408[UP3]	....((((((((((.(((...&...))).))))))))))....	GGUCGGCUUCACGAGGCAUAC&UUUUGUGUCGUGAAGCUUUUG
gma-miR5761b	GLYMA_09G000400	22	42	33	-31.6	-21.5	0.68038	11	5-21,38-22	1-4,42-39[UP5]	(((((((((((((((((....&....)))))))))))))))))	CAGAAGUUUUACGAUGCUUUC&UUUUGUGUCGUGAAGCUUUUG
gma-miR5761b	GLYMA_17G262700	22	42	33	-31.6	-21.5	0.68038	11	5-21,38-22	1-4,42-39[UP5]	(((((((((((((((((....&....)))))))))))))))))	CAGAAGUUUUACGAUGCUUUC&UUUUGUGUCGUGAAGCUUUUG
gma-miR5761b	GLYMA_05G008800	495	515	507	-31.6	-21.5	0.68038	8	4-7,512-509;9-17,508-500;18-21,498-495	1-3,515-513[UP5];8-8,x-x[BULq];x-x,499-499[BULt]	((((.(((((((((-((((...&...)))).)))))))))-))))	CAAACAGCUUCACG-CACAUGC&UUUUGUGUCGUGAAGCU-UUUG
gma-miR5761b	GLYMA_17G220100	127	147	138	-31.6	-21.5	0.68038	11	5-21,143-127	1-4,147-144[UP5]	(((((((((((((((((....&....)))))))))))))))))	CAGAAGUUUUACGAUGCUUUC&UUUUGUGUCGUGAAGCUUUUG
gma-miR5761b	GLYMA_03G117900	1182	1203	1193	-31.6	-21.3	0.674051	13	5-9,1199-1195;10-11,1193-1192;13-21,1190-1182	1-4,1203-1200[UP5];x-x,1194-1194[BULt];12-12,1191-1191[SIL]	(((((((((.((.(((((....&....)))))-)).)))))))))	CGAGAGCUUGACGGACGCUGCU&UUUUGUGUC-GUGAAGCUUUUG
gma-miR5761b	GLYMA_03G136200	378	397	389	-31.6	-21.1	0.667722	10	1-7,397-391;9-16,390-383	8-8,x-x[BULq];17-21,382-378[UP3]	.....((((((((-(((((((&))))))).)))))))).....	UGGCCGCUUCGCG-CGCAAGA&UUUUGUGUCGUGAAGCUUUUG
gma-miR5761b	GLYMA_19G138100	378	397	389	-31.6	-21.1	0.667722	10	1-7,397-391;9-16,390-383	8-8,x-x[BULq];17-21,382-378[UP3]	.....((((((((-(((((((&))))))).)))))))).....	AGGCCGCUUCGCG-CGCAAGA&UUUUGUGUCGUGAAGCUUUUG
gma-miR5761b	GLYMA_03G136200	5951	5970	5962	-31.6	-21.1	0.667722	10	1-7,5970-5964;9-16,5963-5956	8-8,x-x[BULq];17-21,5955-5951[UP3]	.....((((((((-(((((((&))))))).)))))))).....	UGGCCGCUUCGCG-CGCAAGA&UUUUGUGUCGUGAAGCUUUUG
gma-miR5761b	GLYMA_13G197700	14249	14274	14265	-31.6	-21	0.664557	16.5	1-11,14274-14264;14-21,14256-14249	12-13,14263-14257[AILt]	((((((((.......(((((((((((&)))))))))))-----..))))))))	CAGAAGCUGAUAUGAAUGACACAGGA&UUUUGUGUCGU-----GAAGCUUUUG
gma-miR5761b	GLYMA_08G352500	349	369	360	-31.6	-21	0.664557	11	4-17,366-353	1-3,369-367[UP5];18-21,352-349[UP3]	....((((((((((((((...&...))))))))))))))....	ACUCAGCUUCACGAUAUACUC&UUUUGUGUCGUGAAGCUUUUG
gma-miR5761b	GLYMA_09G268500	1108	1127	1119	-31.6	-20.9	0.661392	13	5-7,1123-1121;9-21,1120-1108	1-4,1127-1124[UP5];8-8,x-x[BULq]	(((((((((((((-(((....&....))).)))))))))))))	CGAGAGCUUCGCG-UGCUUUC&UUUUGUGUCGUGAAGCUUUUG
gma-miR5761b	GLYMA_01G043500	823	843	834	-31.6	-20.8	0.658228	8.5	1-9,843-835;12-20,832-824	10-11,834-833[SIL];21-21,823-823[UP3]	.(((((((((..(((((((((&)))))))))..))))))))).	AAGAAGCUUCUAGAUAUAGAA&UUUUGUGUCGUGAAGCUUUUG
gma-miR5761b	GLYMA_02G309700	525	545	537	-31.6	-20.8	0.658228	10.5	5-7,541-539;9-17,538-530;18-21,528-525	1-4,545-542[UP5];8-8,x-x[BULq];x-x,529-529[BULt]	((((.(((((((((-(((....&....))).)))))))))-))))	CAGACAGCUUCACG-CACUUCG&UUUUGUGUCGUGAAGCU-UUUG
gma-miR5761b	GLYMA_20G014500	15	41	26	-31.6	-20.74	0.656329	18.5	1-8,41-34;11-21,25-15	9-10,33-26[AILt]	(((((((((((........((((((((&))))))))------..)))))))))))	CAGAAGCUUCAGCUAUUUAGCACAAGA&UUUUGUGU------CGUGAAGCUUUUG
gma-miR5761b	GLYMA_08G098100	7417	7437	7428	-31.6	-20.7	0.655063	9.5	5-18,7433-7420;20-21,7418-7417	1-4,7437-7434[UP5];19-19,7419-7419[SIL]	((.((((((((((((((....&....)))))))))))))).))	CACAAGUUUCACGAUACCUUC&UUUUGUGUCGUGAAGCUUUUG
gma-miR5761b	GLYMA_08G098100	3325	3345	3336	-31.6	-20.7	0.655063	9.5	5-18,3341-3328;20-21,3326-3325	1-4,3345-3342[UP5];19-19,3327-3327[SIL]	((.((((((((((((((....&....)))))))))))))).))	CACAAGUUUCACGAUACCUUC&UUUUGUGUCGUGAAGCUUUUG
gma-miR5761b	GLYMA_07G218100	502	527	513	-31.6	-20.7	0.655063	16.5	1-8,527-520;11-21,512-502	9-10,519-513[AILt]	(((((((((((.......((((((((&))))))))-----..)))))))))))	CAGAAGCUUCAGCUGCUAGCACAAGA&UUUUGUGU-----CGUGAAGCUUUUG
gma-miR5761b	GLYMA_13G001700	4509	4528	4520	-31.6	-20.7	0.655063	8	1-7,4528-4522;9-17,4521-4513;19-21,4511-4509	8-8,x-x[BULq];18-18,4512-4512[SIL]	(((.(((((((((-(((((((&))))))).))))))))).)))	CAGUGGCUUCAUG-CAUAGGA&UUUUGUGUCGUGAAGCUUUUG
gma-miR5761b	GLYMA_01G132800	432	453	444	-31.6	-20.7	0.655063	6.5	1-15,453-439;16-20,437-433	x-x,438-438[BULt];21-21,432-432[UP3]	.(((((.(((((((((((((((&)))))))))))))))-))))).	UGGGAGUCUUCAUGAUAUAAAA&UUUUGUGUCGUGAAG-CUUUUG
gma-miR5761b	GLYMA_04G062100	215	234	225	-31.6	-20.6	0.651899	8	2-13,233-222;15-21,221-215	1-1,234-234[UP5];14-14,x-x[BULq]	(((((((-((((((((((((.&.)))))))))))).)))))))	CGAAGGC-UUACGAUGCAGGU&UUUUGUGUCGUGAAGCUUUUG
gma-miR5761b	GLYMA_08G268300	497	517	508	-31.6	-20.6	0.651899	9	1-7,517-511;9-19,509-499	8-8,510-510[SIL];20-21,498-497[UP3]	..(((((((((((.(((((((&))))))).)))))))))))..	UUAGGGUUUCGCGUCACGGAG&UUUUGUGUCGUGAAGCUUUUG
gma-miR5761b	GLYMA_16G049100	1344	1368	1358	-31.6	-20.6	0.651899	12	5-9,1364-1360;10-17,1358-1351;18-21,1347-1344	1-4,1368-1365[UP5];x-x,1359-1359[BULt];x-x,1350-1348[BULt]	((((...((((((((.(((((....&....)))))-))))))))---))))	CAAAUCUAGCUUCACUGACACUAGG&UUUUGUGUC-GUGAAGCU---UUUG
gma-miR5761b	GLYMA_19G102300	1358	1382	1372	-31.6	-20.6	0.651899	12	5-9,1378-1374;10-17,1372-1365;18-21,1361-1358	1-4,1382-1379[UP5];x-x,1373-1373[BULt];x-x,1364-1362[BULt]	((((...((((((((.(((((....&....)))))-))))))))---))))	CAAAUCUAGCUUCACUGACACUAGG&UUUUGUGUC-GUGAAGCU---UUUG
gma-miR5772	GLYMA_09G200600	2066	2089	2079	-41.6	-27.9	0.670673	9.5	2-3,2088-2087;5-10,2084-2079;13-24,2077-2066	1-1,2089-2089[UP5];4-4,2086-2085[AILt];11-12,2078-2078[AILq]	((((((((((((.-((((((..((.&.))-.))))))..))))))))))))	GAUGCUCACUUUC-CUCACAGGUCA&AGA-AUGUGAGUUAGAGUGAGCAUC
gma-miR5773	GLYMA_04G148000	2526	2547	2538	-29.7	-22.8	0.767677	18	10-22,2538-2526	1-9,2547-2539[UP5]	(((((((((((((.........&.........)))))))))))))	GCCUGACUGAACCACCUGCCAG&UUUUUAAAAGGUUCAGUUAGGU
gma-miR5773	GLYMA_09G056200	4647	4669	4660	-29.7	-22.5	0.757576	7	1-10,4669-4660;11-21,4658-4648	x-x,4659-4659[BULt];22-22,4647-4647[UP3]	.(((((((((((.((((((((((&))))))))))-))))))))))).	UCCUAGCUGGAUACUUUUGAGAA&UUUUUAAAAG-GUUCAGUUAGGU
gma-miR5773	GLYMA_09G056200	1990	2012	2003	-29.7	-22.5	0.757576	7	1-10,2012-2003;11-21,2001-1991	x-x,2002-2002[BULt];22-22,1990-1990[UP3]	.(((((((((((.((((((((((&))))))))))-))))))))))).	UCCUAGCUGGAUACUUUUGAGAA&UUUUUAAAAG-GUUCAGUUAGGU
gma-miR5773	GLYMA_15G162500	2003	2025	2016	-29.7	-22.5	0.757576	7	1-10,2025-2016;11-21,2014-2004	x-x,2015-2015[BULt];22-22,2003-2003[UP3]	.(((((((((((.((((((((((&))))))))))-))))))))))).	UCCUAGCUGGAUACUUUUGAGAA&UUUUUAAAAG-GUUCAGUUAGGU
gma-miR5773	GLYMA_14G184600	1927	1951	1942	-29.7	-21	0.707071	9.5	1-9,1951-1943;11-18,1941-1934;19-22,1930-1927	10-10,1942-1942[SIL];x-x,1933-1931[BULt]	((((...((((((((.(((((((((&))))))))).))))))))---))))	ACCUCUCAGCUGAGCGUUUUGAGGA&UUUUUAAAAGGUUCAGUU---AGGU
gma-miR5773	GLYMA_08G037600	3994	4020	4011	-29.7	-20.5	0.690236	10	2-15,4019-4006;16-22,4000-3994	1-1,4020-4020[UP5];x-x,4005-4001[BULt]	(((((((.....((((((((((((((.&.))))))))))))))-----)))))))	GCUUGACUACUCUGGACCUUUUGAAGC&UUUUUAAAAGGUUCA-----GUUAGGU
gma-miR5773	GLYMA_08G037600	1520	1546	1537	-29.7	-20.5	0.690236	10	2-15,1545-1532;16-22,1526-1520	1-1,1546-1546[UP5];x-x,1531-1527[BULt]	(((((((.....((((((((((((((.&.))))))))))))))-----)))))))	GCUUGACUACUCUGGACCUUUUGAAGC&UUUUUAAAAGGUUCA-----GUUAGGU
gma-miR5773	GLYMA_06G222600	6665	6686	6677	-29.7	-20.1	0.676768	18.5	10-22,6677-6665	1-9,6686-6678[UP5]	(((((((((((((.........&.........)))))))))))))	GCUUGACUGAACCACCUGCCAG&UUUUUAAAAGGUUCAGUUAGGU
gma-miR5773	GLYMA_06G222600	3029	3050	3041	-29.7	-20.1	0.676768	18.5	10-22,3041-3029	1-9,3050-3042[UP5]	(((((((((((((.........&.........)))))))))))))	GCUUGACUGAACCACCUGCCAG&UUUUUAAAAGGUUCAGUUAGGU
gma-miR5773	GLYMA_17G197900	1245	1265	1256	-29.7	-20	0.673401	8	1-7,1265-1259;10-16,1256-1250;19-22,1248-1245	8-9,1258-1257[SIL];17-18,1249-1249[AILq]	((((.-(((((((..(((((((&)))))))..)))))))..))))	ACCUU-CUGAACCGGUUGAGAA&UUUUUAAAAGGUUCAGUUAGGU
gma-miR5773	GLYMA_14G134800	3118	3138	3129	-29.7	-20	0.673401	8	1-7,3138-3132;10-16,3129-3123;19-22,3121-3118	8-9,3131-3130[SIL];17-18,3122-3122[AILq]	((((.-(((((((..(((((((&)))))))..)))))))..))))	ACCUU-CUGAACCGGUUGAGAA&UUUUUAAAAGGUUCAGUUAGGU
gma-miR5773	GLYMA_14G134800	1362	1382	1373	-29.7	-20	0.673401	8	1-7,1382-1376;10-16,1373-1367;19-22,1365-1362	8-9,1375-1374[SIL];17-18,1366-1366[AILq]	((((.-(((((((..(((((((&)))))))..)))))))..))))	ACCUU-CUGAACCGGUUGAGAA&UUUUUAAAAGGUUCAGUUAGGU
gma-miR5773	GLYMA_16G209700	278	301	292	-29.7	-19.88	0.66936	7.5	2-17,300-285;20-22,280-278	1-1,301-301[UP5];18-19,284-281[AILt]	(((....((((((((((((((((.&.))))))))))))))))--..)))	ACCAGGCAUUGAGCCUUUUGAAAG&UUUUUAAAAGGUUCAGU--UAGGU
gma-miR5773	GLYMA_01G176700	1169	1191	1182	-29.7	-19.8	0.666667	7	1-13,1191-1179;14-16,1177-1175;18-22,1173-1169	x-x,1178-1178[BULt];17-17,1174-1174[SIL]	(((((.(((.(((((((((((((&)))))))))))))-))).)))))	GCCUGCUUGUGGCCUUUUGAAGA&UUUUUAAAAGGUU-CAGUUAGGU
gma-miR5773	GLYMA_01G176700	6193	6215	6206	-29.7	-19.8	0.666667	7	1-13,6215-6203;14-16,6201-6199;18-22,6197-6193	x-x,6202-6202[BULt];17-17,6198-6198[SIL]	(((((.(((.(((((((((((((&)))))))))))))-))).)))))	GCCUGCUUGUGGCCUUUUGAAGA&UUUUUAAAAGGUU-CAGUUAGGU
gma-miR5773	GLYMA_12G164700	3252	3274	3265	-29.7	-19.5	0.656566	18.5	9-18,3266-3257;19-22,3255-3252	1-8,3274-3267[UP5];x-x,3256-3256[BULt]	((((.((((((((((........&........))))))))))-))))	GCCUCGGCUGAGCCUCCACAACC&UUUUUAAAAGGUUCAGUU-AGGU
gma-miR5773	GLYMA_12G164700	240	262	253	-29.7	-19.5	0.656566	18.5	9-18,254-245;19-22,243-240	1-8,262-255[UP5];x-x,244-244[BULt]	((((.((((((((((........&........))))))))))-))))	GCCUCGGCUGAGCCUCCACAACC&UUUUUAAAAGGUUCAGUU-AGGU
gma-miR5773	GLYMA_20G104500	504	525	516	-29.7	-19.4	0.653199	12.5	6-17,520-509;20-22,506-504	1-5,525-521[UP5];18-19,508-507[SIL]	(((..((((((((((((.....&.....))))))))))))..)))	GCUGUGCUGAACCUUUUCAACU&UUUUUAAAAGGUUCAGUUAGGU
gma-miR5774a	GLYMA_19G023400	891	910	901	-44.6	-31.9	0.715247	5.5	1-15,910-896;17-21,895-891	16-16,x-x[BULq]	(((((-(((((((((((((((&))))))))))))))).)))))	GUGUC-CGUGUCGAUGUCGGU&GCUGGCGUCGACACGUGGCAU
gma-miR5774a	GLYMA_05G097100	450	470	461	-44.6	-30.9	0.692825	8	1-4,470-467;6-19,465-452	5-5,466-466[SIL];20-21,451-450[UP3]	..((((((((((((((.((((&)))).))))))))))))))..	CCGCCGUGUGUCGGCGGUGGC&GCUGGCGUCGACACGUGGCAU
gma-miR5774a	GLYMA_05G097100	1468	1489	1479	-44.6	-29.5	0.661435	7.5	2-8,1488-1482;9-15,1480-1474;17-21,1472-1468	1-1,1489-1489[UP5];x-x,1481-1481[BULt];16-16,1473-1473[SIL]	(((((.(((((((.(((((((.&.)))))))-))))))).)))))	GUGCCCCGUGUCGAAUGCUGGG&GCUGGCGU-CGACACGUGGCAU
gma-miR5774a	GLYMA_15G228600	10929	10950	10940	-44.6	-29	0.650224	7	1-4,10950-10947;5-9,10945-10941;11-14,10939-10936;16-21,10934-10929	x-x,10946-10946[BULt];10-10,10940-10940[SIL];15-15,10935-10935[SIL]	((((((.((((.(((((.((((&))))-))))).)))).))))))	AUGCCAAGUGUGGAUGCAUAGC&GCUG-GCGUCGACACGUGGCAU
gma-miR5774a	GLYMA_15G228600	7504	7525	7515	-44.6	-29	0.650224	7	1-4,7525-7522;5-9,7520-7516;11-14,7514-7511;16-21,7509-7504	x-x,7521-7521[BULt];10-10,7515-7515[SIL];15-15,7510-7510[SIL]	((((((.((((.(((((.((((&))))-))))).)))).))))))	AUGCCAAGUGUGGAUGCAUAGC&GCUG-GCGUCGACACGUGGCAU
gma-miR5774a	GLYMA_15G228600	3053	3074	3064	-44.6	-29	0.650224	7	1-4,3074-3071;5-9,3069-3065;11-14,3063-3060;16-21,3058-3053	x-x,3070-3070[BULt];10-10,3064-3064[SIL];15-15,3059-3059[SIL]	((((((.((((.(((((.((((&))))-))))).)))).))))))	AUGCCAAGUGUGGAUGCAUAGC&GCUG-GCGUCGACACGUGGCAU
gma-miR5774a	GLYMA_15G228600	15041	15062	15052	-44.6	-29	0.650224	7	1-4,15062-15059;5-9,15057-15053;11-14,15051-15048;16-21,15046-15041	x-x,15058-15058[BULt];10-10,15052-15052[SIL];15-15,15047-15047[SIL]	((((((.((((.(((((.((((&))))-))))).)))).))))))	AUGCCAAGUGUGGAUGCAUAGC&GCUG-GCGUCGACACGUGGCAU
gma-miR5774a	GLYMA_05G008800	675	703	694	-44.6	-29	0.650224	23	4-11,700-693;12-19,684-677	1-3,703-701[UP5];x-x,692-685[BULt];20-21,676-675[UP3]	..((((((((........((((((((...&...))))))))--------))))))))..	GGGCCACGUGGAUGACGCUCGACGCCUUU&GCUGGCGUCGA--------CACGUGGCAU
gma-miR5774a	GLYMA_03G001300	1301	1322	1312	-44.6	-29	0.650224	7	1-4,1322-1319;5-9,1317-1313;11-14,1311-1308;16-21,1306-1301	x-x,1318-1318[BULt];10-10,1312-1312[SIL];15-15,1307-1307[SIL]	((((((.((((.(((((.((((&))))-))))).)))).))))))	AUGCCAAGUGUGGAUGCAUAGC&GCUG-GCGUCGACACGUGGCAU
gma-miR4416b	GLYMA_17G124300	774	793	784	-39	-27.2	0.697436	5.5	2-11,792-783;13-17,781-777;19-21,776-774	1-1,793-793[UP5];12-12,782-782[SIL];18-18,x-x[BULq]	(((-(((((.((((((((((.&.)))))))))).))))).)))	GAU-CGUGUGUCUCUUACCCG&UGGGUGAGAGAAACGCGUAUC
gma-miR4416b	GLYMA_11G122100	222	246	234	-39	-25.8	0.661538	10	1-9,246-238;10-14,234-230;15-18,228-225	x-x,237-235[BULt];x-x,229-229[BULt];19-21,224-222[UP3]	...((((.(((((...(((((((((&)))))))))---)))))-))))...	CAGACGCUGUUUCCAUUCUCACCCA&UGGGUGAGA---GAAAC-GCGUAUC
gma-miR4416b	GLYMA_08G092900	7378	7399	7390	-39	-25.6	0.65641	6	1-4,7399-7396;6-15,7394-7385;16-19,7383-7380	5-5,7395-7395[SIL];x-x,7384-7384[BULt];20-21,7379-7378[UP3]	..((((.((((((((((.((((&)))).))))))))))-))))..	CCUACGCCGUUUCUCUCUUCCA&UGGGUGAGAGAAACG-CGUAUC
gma-miR4416b	GLYMA_08G092900	5584	5605	5596	-39	-25.6	0.65641	6	1-4,5605-5602;6-15,5600-5591;16-19,5589-5586	5-5,5601-5601[SIL];x-x,5590-5590[BULt];20-21,5585-5584[UP3]	..((((.((((((((((.((((&)))).))))))))))-))))..	CCUACGCCGUUUCUCUCUUCCA&UGGGUGAGAGAAACG-CGUAUC
gma-miR4416b	GLYMA_08G092900	3859	3880	3871	-39	-25.6	0.65641	6	1-4,3880-3877;6-15,3875-3866;16-19,3864-3861	5-5,3876-3876[SIL];x-x,3865-3865[BULt];20-21,3860-3859[UP3]	..((((.((((((((((.((((&)))).))))))))))-))))..	CCUACGCCGUUUCUCUCUUCCA&UGGGUGAGAGAAACG-CGUAUC
gma-miR4416b	GLYMA_08G092900	230	251	242	-39	-25.6	0.65641	6	1-4,251-248;6-15,246-237;16-19,235-232	5-5,247-247[SIL];x-x,236-236[BULt];20-21,231-230[UP3]	..((((.((((((((((.((((&)))).))))))))))-))))..	CCUACGCCGUUUCUCUCUUCCA&UGGGUGAGAGAAACG-CGUAUC
gma-miR4416b	GLYMA_18G295400	1529	1551	1541	-39	-25.5	0.653846	8	1-2,1551-1550;3-13,1548-1538;14-17,1536-1533	x-x,1549-1549[BULt];x-x,1537-1537[BULt];18-21,1532-1529[UP3]	....((((.(((((((((((.((&))-)))))))))))-))))....	CCGUCGCGUUUUCUCUCGCCACA&UG-GGUGAGAGAAA-CGCGUAUC
gma-miR1516c	GLYMA_17G205100	555	587	578	-49.1	-33.9	0.690428	16.5	4-13,584-575;14-19,566-561;20-24,559-555	1-3,587-585[UP5];x-x,574-567[BULt];x-x,560-560[BULt]	(((((.((((((........((((((((((...&...))))))))))--------))))))-)))))	GCUGCACUCGCUCUUCCUCUGGGCCCAGACGCG&AAUGUCUGGGCUU--------AGCGAG-GCGGU
gma-miR1516c	GLYMA_08G061500	329	352	344	-49.1	-33.5	0.682281	12	4-6,349-347;8-11,346-343;12-13,341-340;15-24,338-329	1-3,352-350[UP5];7-7,x-x[BULq];x-x,342-342[BULt];14-14,339-339[SIL]	((((((((((.((.((((-(((...&...))).))))-)).))))))))))	GCCGCCUCGCCGGCGCCC-GACGCU&AAUGUCUGGGC-UUAGCGAGGCGGU
gma-miR1516c	GLYMA_06G020900	3499	3522	3514	-49.1	-33.5	0.682281	10.5	3-5,3520-3518;8-13,3516-3511;15-23,3508-3500	1-2,3522-3521[UP5];6-7,3517-3517[AILq];14-14,3510-3509[AILt];24-24,3499-3499[UP3]	.(((((((((..((((((.-(((..&..)))..))))))-.))))))))).	CCCGCCUCGCCGGAGCCCU-ACAAC&AAUGUCUGGGCUU-AGCGAGGCGGU
gma-miR1516c	GLYMA_06G020900	577	600	592	-49.1	-33.5	0.682281	10.5	3-5,598-596;8-13,594-589;15-23,586-578	1-2,600-599[UP5];6-7,595-595[AILq];14-14,588-587[AILt];24-24,577-577[UP3]	.(((((((((..((((((.-(((..&..)))..))))))-.))))))))).	CCCGCCUCGCCGGAGCCCU-ACAAC&AAUGUCUGGGCUU-AGCGAGGCGGU
gma-miR5775	GLYMA_16G022100	1296	1316	1307	-33.4	-24.28	0.726946	9.5	2-10,1315-1307;14-21,1303-1296	1-1,1316-1316[UP5];11-13,1306-1304[SIL]	((((((((...(((((((((.&.)))))))))...))))))))	GGAGCUCUAUUGGGAGCUUGC&AUAAGCUCUUUUGAGAGCUUC
gma-miR5775	GLYMA_04G243400	1597	1617	1608	-33.4	-23.5	0.703593	11	5-12,1613-1606;14-21,1604-1597	1-4,1617-1614[UP5];13-13,1605-1605[SIL]	((((((((.((((((((....&....)))))))).))))))))	GAGGUUCUGAAGAGGGCAGUU&AUAAGCUCUUUUGAGAGCUUC
gma-miR5775	GLYMA_04G243400	4053	4073	4064	-33.4	-23.5	0.703593	11	5-12,4069-4062;14-21,4060-4053	1-4,4073-4070[UP5];13-13,4061-4061[SIL]	((((((((.((((((((....&....)))))))).))))))))	GAGGUUCUGAAGAGGGCAGUU&AUAAGCUCUUUUGAGAGCUUC
gma-miR5775	GLYMA_17G149100	10390	10410	10401	-33.4	-23.3	0.697605	7	3-19,10408-10392	1-2,10410-10409[UP5];20-21,10391-10390[UP3]	..(((((((((((((((((..&..)))))))))))))))))..	UUAGUUCUUAAAGGAGCUUUA&AUAAGCUCUUUUGAGAGCUUC
gma-miR5775	GLYMA_08G037600	1107	1127	1118	-33.4	-23.3	0.697605	12.5	1-2,1127-1126;5-10,1123-1118;13-21,1115-1107	3-4,1125-1124[SIL];11-12,1117-1116[SIL]	(((((((((..((((((..((&))..))))))..)))))))))	GAGGCUCUCUUGAGGGUGAGU&AUAAGCUCUUUUGAGAGCUUC
gma-miR5775	GLYMA_08G037600	3581	3601	3592	-33.4	-23.3	0.697605	12.5	1-2,3601-3600;5-10,3597-3592;13-21,3589-3581	3-4,3599-3598[SIL];11-12,3591-3590[SIL]	(((((((((..((((((..((&))..))))))..)))))))))	GAGGCUCUCUUGAGGGUGAGU&AUAAGCUCUUUUGAGAGCUUC
gma-miR5775	GLYMA_20G002600	718	746	737	-33.4	-23.1	0.691617	21.5	2-11,745-736;12-21,727-718	1-1,746-746[UP5];x-x,735-728[BULt]	((((((((((........((((((((((.&.))))))))))--------))))))))))	GAAGCUUUCAAUAUCAUUGAGGGGCUUGG&AUAAGCUCUUU--------UGAGAGCUUC
gma-miR5775	GLYMA_06G033500	1473	1492	1484	-33.4	-23	0.688623	10.5	4-9,1489-1484;12-21,1482-1473	1-3,1492-1490[UP5];10-11,1483-1483[AILq]	((((((((((.-((((((...&...))))))..))))))))))	GAAGCUCUUAU-AGGGCUCUU&AUAAGCUCUUUUGAGAGCUUC
gma-miR5775	GLYMA_07G257600	1217	1236	1228	-33.4	-23	0.688623	10.5	4-9,1233-1228;12-21,1226-1217	1-3,1236-1234[UP5];10-11,1227-1227[AILq]	((((((((((.-((((((...&...))))))..))))))))))	GAAGCUCUUAU-AGGGCUCUU&AUAAGCUCUUUUGAGAGCUUC
gma-miR5775	GLYMA_17G016400	1418	1437	1429	-33.4	-23	0.688623	10.5	4-9,1434-1429;12-21,1427-1418	1-3,1437-1435[UP5];10-11,1428-1428[AILq]	((((((((((.-((((((...&...))))))..))))))))))	GAAGCUCUUAU-AGGGCUCUU&AUAAGCUCUUUUGAGAGCUUC
gma-miR5775	GLYMA_07G217200	1460	1479	1471	-33.4	-23	0.688623	10.5	4-9,1476-1471;12-21,1469-1460	1-3,1479-1477[UP5];10-11,1470-1470[AILq]	((((((((((.-((((((...&...))))))..))))))))))	GAAGCUCUUAU-AGGGCUCUU&AUAAGCUCUUUUGAGAGCUUC
gma-miR5775	GLYMA_03G148000	918	938	929	-33.4	-22.6	0.676647	13	5-18,934-921	1-4,938-935[UP5];19-21,920-918[UP3]	...((((((((((((((....&....))))))))))))))...	CUUGCUCUCAGAAGGGUGACC&AUAAGCUCUUUUGAGAGCUUC
gma-miR5775	GLYMA_07G173900	1342	1363	1353	-33.4	-22.5	0.673653	13.5	5-9,1359-1355;10-12,1353-1351;14-21,1349-1342	1-4,1363-1360[UP5];x-x,1354-1354[BULt];13-13,1350-1350[SIL]	((((((((.(((.(((((....&....)))))-))).))))))))	GGAGCUCUGGAGCAGGGCAAGU&AUAAGCUCU-UUUGAGAGCUUC
gma-miR5775	GLYMA_07G173900	5499	5520	5510	-33.4	-22.5	0.673653	13.5	5-9,5516-5512;10-12,5510-5508;14-21,5506-5499	1-4,5520-5517[UP5];x-x,5511-5511[BULt];13-13,5507-5507[SIL]	((((((((.(((.(((((....&....)))))-))).))))))))	GGAGCUCUGGAGCAGGGCAAGU&AUAAGCUCU-UUUGAGAGCUUC
gma-miR5775	GLYMA_02G087100	1003	1024	1014	-33.4	-22.5	0.673653	13.5	5-9,1020-1016;10-12,1014-1012;14-21,1010-1003	1-4,1024-1021[UP5];x-x,1015-1015[BULt];13-13,1011-1011[SIL]	((((((((.(((.(((((....&....)))))-))).))))))))	GGAGCUCUGGAGCAGGGCAAGU&AUAAGCUCU-UUUGAGAGCUUC
gma-miR5775	GLYMA_17G099500	1272	1293	1284	-33.4	-22.38	0.67006	10.5	1-9,1293-1285;13-17,1281-1277;18-21,1275-1272	10-12,1284-1282[SIL];x-x,1276-1276[BULt]	((((.(((((...(((((((((&)))))))))...)))))-))))	GAGGACUCUCCUCGGGGCUUGU&AUAAGCUCUUUUGAGAG-CUUC
gma-miR5775	GLYMA_10G247700	1481	1501	1492	-33.4	-22.16	0.663473	11.5	2-9,1500-1493;14-21,1488-1481	1-1,1501-1501[UP5];10-13,1492-1489[SIL]	((((((((....((((((((.&.))))))))....))))))))	GGAGCUCUACUCGGGGCUUGC&AUAAGCUCUUUUGAGAGCUUC
gma-miR5775	GLYMA_05G069000	1445	1465	1456	-33.4	-22.1	0.661677	7	1-15,1465-1451	16-21,1450-1445[UP3]	......(((((((((((((((&)))))))))))))))......	GGAAAACUCAGAAGAGCUUAU&AUAAGCUCUUUUGAGAGCUUC
gma-miR5775	GLYMA_08G294400	1271	1291	1282	-33.4	-22.1	0.661677	9.5	4-13,1288-1279;15-21,1277-1271	1-3,1291-1289[UP5];14-14,1278-1278[SIL]	(((((((.((((((((((...&...)))))))))).)))))))	GAAGCUCAUGGAAGAGUUGCA&AUAAGCUCUUUUGAGAGCUUC
gma-miR5775	GLYMA_18G128500	489	509	500	-33.4	-22.1	0.661677	9.5	4-13,506-497;15-21,495-489	1-3,509-507[UP5];14-14,496-496[SIL]	(((((((.((((((((((...&...)))))))))).)))))))	GAAGCUCAUGGAAGAGUUGCA&AUAAGCUCUUUUGAGAGCUUC
gma-miR5775	GLYMA_04G235800	762	782	773	-33.4	-22	0.658683	11	4-11,779-772;14-21,769-762	1-3,782-780[UP5];12-13,771-770[SIL]	((((((((..((((((((...&...))))))))..))))))))	GAGGCUUUAUGAGGAGCUGAG&AUAAGCUCUUUUGAGAGCUUC
gma-miR5775	GLYMA_06G128900	811	831	822	-33.4	-22	0.658683	11	4-11,828-821;14-21,818-811	1-3,831-829[UP5];12-13,820-819[SIL]	((((((((..((((((((...&...))))))))..))))))))	GAGGCUUUAUGAGGAGCUGAG&AUAAGCUCUUUUGAGAGCUUC
gma-miR5775	GLYMA_08G038200	21136	21157	21147	-33.4	-22	0.658683	12	5-7,21153-21151;8-21,21149-21136	1-4,21157-21154[UP5];x-x,21150-21150[BULt]	((((((((((((((.(((....&....)))-))))))))))))))	GAGGCUUUCAGAAGCAGUCAAG&AUAAGCU-CUUUUGAGAGCUUC
gma-miR5775	GLYMA_17G205100	2732	2752	2743	-33.4	-22	0.658683	9	4-13,2749-2740;15-21,2738-2732	1-3,2752-2750[UP5];14-14,2739-2739[SIL]	(((((((.((((((((((...&...)))))))))).)))))))	GGGGCUUGUAAGAGAGCUCCC&AUAAGCUCUUUUGAGAGCUUC
gma-miR5775	GLYMA_08G038200	12343	12364	12354	-33.4	-22	0.658683	12	5-7,12360-12358;8-21,12356-12343	1-4,12364-12361[UP5];x-x,12357-12357[BULt]	((((((((((((((.(((....&....)))-))))))))))))))	GAGGCUUUCAGAAGCAGUCAAG&AUAAGCU-CUUUUGAGAGCUUC
gma-miR5775	GLYMA_08G038200	4092	4113	4103	-33.4	-22	0.658683	12	5-7,4109-4107;8-21,4105-4092	1-4,4113-4110[UP5];x-x,4106-4106[BULt]	((((((((((((((.(((....&....)))-))))))))))))))	GAGGCUUUCAGAAGCAGUCAAG&AUAAGCU-CUUUUGAGAGCUUC
gma-miR5775	GLYMA_08G038200	926	947	937	-33.4	-22	0.658683	12	5-7,943-941;8-21,939-926	1-4,947-944[UP5];x-x,940-940[BULt]	((((((((((((((.(((....&....)))-))))))))))))))	GAGGCUUUCAGAAGCAGUCAAG&AUAAGCU-CUUUUGAGAGCUUC
gma-miR5775	GLYMA_04G235800	3665	3685	3676	-33.4	-22	0.658683	11	4-11,3682-3675;14-21,3672-3665	1-3,3685-3683[UP5];12-13,3674-3673[SIL]	((((((((..((((((((...&...))))))))..))))))))	GAGGCUUUAUGAGGAGCUGAG&AUAAGCUCUUUUGAGAGCUUC
gma-miR5775	GLYMA_08G038200	9165	9186	9176	-33.4	-22	0.658683	12	5-7,9182-9180;8-21,9178-9165	1-4,9186-9183[UP5];x-x,9179-9179[BULt]	((((((((((((((.(((....&....)))-))))))))))))))	GAGGCUUUCAGAAGCAGUCAAG&AUAAGCU-CUUUUGAGAGCUUC
gma-miR5775	GLYMA_06G128900	3005	3025	3016	-33.4	-22	0.658683	11	4-11,3022-3015;14-21,3012-3005	1-3,3025-3023[UP5];12-13,3014-3013[SIL]	((((((((..((((((((...&...))))))))..))))))))	GAGGCUUUAUGAGGAGCUGAG&AUAAGCUCUUUUGAGAGCUUC
gma-miR5775	GLYMA_11G213300	1258	1277	1268	-33.4	-21.82	0.653293	5	1-13,1277-1265;18-21,1261-1258	14-17,1264-1262[AILq]	((((...-(((((((((((((&)))))))))))))....))))	GAAGAAG-CAGAAGAGCUUAU&AUAAGCUCUUUUGAGAGCUUC
gma-miR5775	GLYMA_10G285200	1659	1682	1673	-33.4	-21.74	0.650898	7	1-15,1682-1668;17-18,1663-1662;20-21,1660-1659	16-16,1667-1664[AILt];19-19,1661-1661[SIL]	((.((....(((((((((((((((&)))))))))))))))---.)).))	GAUGCCCAGCUCGAAAGGGCUUAU&AUAAGCUCUUUUGAG---AGCUUC
gma-miR5776	GLYMA_20G010100	277	298	289	-39.7	-29.4	0.740554	8	3-10,296-289;11-11,287-287;13-21,285-277	1-2,298-297[UP5];x-x,288-288[BULt];12-12,286-286[SIL]	(((((((((.(.((((((((..&..))))))))-).)))))))))	CACCUGGGCCCAAGCCCAAGCC&AACUUGGGCU-GAGCUUAGGUG
gma-miR5776	GLYMA_13G135000	105	126	117	-39.7	-28.7	0.722922	12	6-15,121-112;16-21,110-105	1-5,126-122[UP5];x-x,111-111[BULt]	((((((.((((((((((.....&.....))))))))))-))))))	CGCCUAUGGCUCGGCCCUCCAG&AACUUGGGCUGAGCU-UAGGUG
gma-miR5776	GLYMA_17G101900	936	958	949	-39.7	-28.1	0.707809	8.5	2-12,957-947;14-21,943-936	1-1,958-958[UP5];13-13,946-944[AILt]	((((((((...(((((((((((.&.)))))))))))--.))))))))	UACCUGGGGAAUCAGCCCGAGUA&AACUUGGGCUGA--GCUUAGGUG
gma-miR5776	GLYMA_09G086600	288	309	300	-39.7	-27.7	0.697733	8	3-10,307-300;11-16,298-293;18-20,291-289	1-2,309-308[UP5];x-x,299-299[BULt];17-17,292-292[SIL];21-21,288-288[UP3]	.(((.((((((.((((((((..&..))))))))-)))))).))).	AGCCCAGGCUCAAGCCCAAGCC&AACUUGGGCU-GAGCUUAGGUG
gma-miR5776	GLYMA_05G004200	3091	3110	3102	-39.7	-26.4	0.664987	5.5	2-7,3109-3104;9-21,3103-3091	1-1,3110-3110[UP5];8-8,x-x[BULq]	(((((((((((((-((((((.&.)))))).)))))))))))))	UAUCUAAGUUCAG-CCAGGUA&AACUUGGGCUGAGCUUAGGUG
gma-miR5776	GLYMA_06G196100	222	243	232	-39.7	-26.2	0.65995	8.5	3-8,241-236;9-9,234-234;10-16,232-226;18-21,225-222	1-2,243-242[UP5];x-x,235-235[BULt];x-x,233-233[BULt];17-17,x-x[BULq]	((((-(((((((.(.((((((..&..))))))-)-))))))).))))	CGCC-AAGCUCACGCCCCAAGCG&AACUUGGG-C-UGAGCUUAGGUG
gma-miR5776	GLYMA_17G165800	574	596	587	-39.7	-26.2	0.65995	9	3-16,594-581;18-21,577-574	1-2,596-595[UP5];17-17,580-578[AILt]	((((...((((((((((((((..&..))))))))))))))--.))))	CGCCAUCAAGUUCGGCCUAAGCU&AACUUGGGCUGAGCUU--AGGUG
gma-miR5776	GLYMA_11G007400	232	259	250	-39.7	-26.1	0.657431	17.5	1-10,259-250;11-16,242-237;18-21,235-232	x-x,249-243[BULt];17-17,236-236[SIL]	((((.((((((.......((((((((((&))))))))))-------)))))).))))	CACCGGAGCUCCCUCCGUGGCUCAAGUU&AACUUGGGCU-------GAGCUUAGGUG
gma-miR5776	GLYMA_17G240000	1050	1069	1060	-39.7	-26.1	0.657431	8	4-16,1066-1054;18-20,1053-1051	1-3,1069-1067[UP5];17-17,x-x[BULq];21-21,1050-1050[UP3]	.(((-(((((((((((((...&...))))))))))))).))).	GACC-GAGUUCAGCCCAAUGA&AACUUGGGCUGAGCUUAGGUG
gma-miR5776	GLYMA_14G084800	9522	9541	9532	-39.7	-26.1	0.657431	8	4-16,9538-9526;18-20,9525-9523	1-3,9541-9539[UP5];17-17,x-x[BULq];21-21,9522-9522[UP3]	.(((-(((((((((((((...&...))))))))))))).))).	GACC-GAGUUCAGCCCAAUGA&AACUUGGGCUGAGCUUAGGUG
gma-miR5776	GLYMA_14G084800	12710	12729	12720	-39.7	-26.1	0.657431	8	4-16,12726-12714;18-20,12713-12711	1-3,12729-12727[UP5];17-17,x-x[BULq];21-21,12710-12710[UP3]	.(((-(((((((((((((...&...))))))))))))).))).	GACC-GAGUUCAGCCCAAUGA&AACUUGGGCUGAGCUUAGGUG
gma-miR5776	GLYMA_14G084800	6348	6367	6358	-39.7	-26.1	0.657431	8	4-16,6364-6352;18-20,6351-6349	1-3,6367-6365[UP5];17-17,x-x[BULq];21-21,6348-6348[UP3]	.(((-(((((((((((((...&...))))))))))))).))).	GACC-GAGUUCAGCCCAAUGA&AACUUGGGCUGAGCUUAGGUG
gma-miR5776	GLYMA_14G084800	1152	1171	1162	-39.7	-26.1	0.657431	8	4-16,1168-1156;18-20,1155-1153	1-3,1171-1169[UP5];17-17,x-x[BULq];21-21,1152-1152[UP3]	.(((-(((((((((((((...&...))))))))))))).))).	GACC-GAGUUCAGCCCAAUGA&AACUUGGGCUGAGCUUAGGUG
gma-miR5776	GLYMA_14G011600	627	648	639	-39.7	-26.1	0.657431	6.5	1-5,648-644;7-14,642-635;15-20,633-628	6-6,643-643[SIL];x-x,634-634[BULt];21-21,627-627[UP3]	.((((((.((((((((.(((((&))))).))))))))-)))))).	AGCUUGAUGCUCAGCCAGAGUU&AACUUGGGCUGAGC-UUAGGUG
gma-miR5776	GLYMA_14G084800	3173	3192	3183	-39.7	-26.1	0.657431	8	4-16,3189-3177;18-20,3176-3174	1-3,3192-3190[UP5];17-17,x-x[BULq];21-21,3173-3173[UP3]	.(((-(((((((((((((...&...))))))))))))).))).	GACC-GAGUUCAGCCCAAUGA&AACUUGGGCUGAGCUUAGGUG
gma-miR5777	GLYMA_01G228000	2680	2701	2692	-36.1	-32.8	0.908587	2.5	1-16,2701-2686;18-22,2684-2680	17-17,2685-2685[SIL]	(((((.((((((((((((((((&)))))))))))))))).)))))	GUGCACCCAGCAUUAUUGCUGG&CUAGCAAUAAUGUUGGAUGCAC
gma-miR5777	GLYMA_08G291800	11023	11044	11035	-36.1	-25.5	0.706371	7.5	1-8,11044-11037;11-21,11034-11024	9-10,11036-11035[SIL];22-22,11023-11023[UP3]	.(((((((((((..((((((((&))))))))..))))))))))).	CUGUAUCUAGCAAAGUUGCUAG&CUAGCAAUAAUGUUGGAUGCAC
gma-miR5777	GLYMA_20G095100	818	842	833	-36.1	-25.4	0.703601	7.5	1-8,842-835;10-13,833-830;14-21,826-819	9-9,834-834[SIL];x-x,829-827[BULt];22-22,818-818[UP3]	.((((((((...((((.((((((((&)))))))).))))---)))))))).	UUGCAUCCACCAGCAUGAUUGCUGG&CUAGCAAUAAUGU---UGGAUGCAC
gma-miR5777	GLYMA_20G094700	1313	1337	1328	-36.1	-25.4	0.703601	7.5	1-8,1337-1330;10-13,1328-1325;14-21,1321-1314	9-9,1329-1329[SIL];x-x,1324-1322[BULt];22-22,1313-1313[UP3]	.((((((((...((((.((((((((&)))))))).))))---)))))))).	UUGCAUCCACCUGCAUGAUUGCUGG&CUAGCAAUAAUGU---UGGAUGCAC
gma-miR5777	GLYMA_07G187800	300	320	311	-36.1	-25.3	0.700831	6.5	1-6,320-315;8-9,313-312;11-16,310-305;18-22,304-300	7-7,314-314[SIL];10-10,311-311[SIL];17-17,x-x[BULq]	(((((-((((((.((.((((((&)))))).)).)))))).)))))	GUGCA-CCAGCAAUACUGCUGG&CUAGCAAUAAUGUUGGAUGCAC
gma-miR5777	GLYMA_01G016100	687	707	699	-36.1	-25.1	0.695291	8	1-6,707-702;8-9,701-700;12-21,697-688	7-7,x-x[BULq];10-11,699-698[SIL];22-22,687-687[UP3]	.((((((((((..((-((((((&)))))).))..)))))))))).	UUGCAUCCAACUCUA-UGCUGG&CUAGCAAUAAUGUUGGAUGCAC
gma-miR5777	GLYMA_01G201800	1133	1157	1148	-36.1	-25	0.692521	8	1-8,1157-1150;10-13,1148-1145;14-21,1141-1134	9-9,1149-1149[SIL];x-x,1144-1142[BULt];22-22,1133-1133[UP3]	.((((((((...((((.((((((((&)))))))).))))---)))))))).	UUGCGUCCACCUGCAUGAUUGCUGG&CUAGCAAUAAUGU---UGGAUGCAC
gma-miR5777	GLYMA_16G195900	2422	2443	2434	-36.1	-23.96	0.663712	13	4-7,2440-2437;12-22,2432-2422	1-3,2443-2441[UP5];8-11,2436-2433[SIL]	(((((((((((....((((...&...))))....)))))))))))	GUGCAUCCAACCAAUUUGCGCU&CUAGCAAUAAUGUUGGAUGCAC
gma-miR5777	GLYMA_09G218800	2360	2381	2371	-36.1	-23.6	0.65374	8.5	1-9,2381-2373;11-16,2370-2365;18-22,2364-2360	10-10,2372-2371[AILt];17-17,x-x[BULq]	(((((-((((((..(((((((((&)))))))))-.)))))).)))))	GUGCA-CUAAUAGAUGUUGCUGG&CUAGCAAUA-AUGUUGGAUGCAC
gma-miR5777	GLYMA_12G033700	2259	2280	2270	-36.1	-23.6	0.65374	8.5	1-9,2280-2272;11-16,2269-2264;18-22,2263-2259	10-10,2271-2270[AILt];17-17,x-x[BULq]	(((((-((((((..(((((((((&)))))))))-.)))))).)))))	GUGCA-CUAAUAGAUGUUGCUGG&CUAGCAAUA-AUGUUGGAUGCAC
gma-miR5777	GLYMA_06G284200	1439	1460	1451	-36.1	-23.5	0.65097	6.5	1-8,1460-1453;10-19,1451-1442	9-9,1452-1452[SIL];20-22,1441-1439[UP3]	...((((((((((.((((((((&)))))))).))))))))))...	UCCCAUCUAACAUCAUUGCUGG&CUAGCAAUAAUGUUGGAUGCAC
gma-miR5777	GLYMA_01G059900	1076	1101	1092	-36.1	-23.5	0.65097	8	1-17,1101-1085;18-22,1080-1076	x-x,1084-1081[BULt]	(((((....(((((((((((((((((&)))))))))))))))))----)))))	GUGCAAACUUUUAAUGUUAUUGCUGG&CUAGCAAUAAUGUUGGA----UGCAC
gma-miR5778	GLYMA_16G211900	744	769	760	-42.4	-28.5	0.67217	12	2-11,768-759;12-19,754-747;21-22,745-744	1-1,769-769[UP5];x-x,758-755[BULt];20-20,746-746[SIL]	((.((((((((....((((((((((.&.))))))))))----)))))))).))	GAAGCUGAUGACGGGGGAGUUCGUCU&CGACGAACUCU----UCGUCGGCAUC
gma-miR5778	GLYMA_15G245700	687	708	699	-42.4	-28	0.660377	7	3-19,706-690;21-22,688-687	1-2,708-707[UP5];20-20,689-689[SIL]	((.(((((((((((((((((..&..))))))))))))))))).))	GACGCUGAUGAAGGGUUUGUGU&CGACGAACUCUUCGUCGGCAUC
gma-miR5778	GLYMA_20G132900	2014	2036	2026	-42.4	-27.8	0.65566	10	1-1,2036-2036;3-4,2034-2033;6-6,2031-2031;8-17,2028-2019;19-22,2017-2014	2-2,2035-2035[SIL];5-5,2032-2032[SIL];7-7,2030-2029[AILt];18-18,2018-2018[SIL]	((((.((((((((((..(.((.(&).)).)-.)))))))))).))))	GAUGGCGACGAGGAGGCUGGUGG&CGACGA-ACUCUUCGUCGGCAUC
gma-miR5779	GLYMA_18G094700	4293	4319	4310	-40.5	-26.88	0.663704	6	1-14,4319-4306;17-19,4301-4299;21-24,4296-4293	15-16,4305-4302[AILt];20-20,4298-4297[AILt]	((((..(((....((((((((((((((&))))))))))))))--..)))-.))))	UGCACCCAUCUGGCUACUUUGGACUUG&CAAGUCCAAAGUAG--GAAUG-UUGCA
gma-miR5781	GLYMA_02G192000	31	55	44	-40.5	-27	0.666667	9.5	1-8,55-48;9-12,45-42;13-20,40-33	x-x,47-46[BULt];x-x,41-41[BULt];21-22,32-31[UP3]	..((((((((.((((..((((((((&))))))))--))))-))))))))..	GAGGAUGCAGAUCUCAAGGUUUCAG&CUGAAACU--GAGA-CUGCAUCUGG
gma-miR5782	GLYMA_12G067300	1925	1947	1938	-38.2	-26.7	0.698953	7	1-10,1947-1938;11-12,1936-1935;13-21,1933-1925	x-x,1937-1937[BULt];x-x,1934-1934[BULt]	(((((((((.((.((((((((((&))))))))))-))-)))))))))	CUGAAUUUCAUCUCUGCCAGUUG&UAGCUGGUAG-GA-GAAGUUCAG
gma-miR5782	GLYMA_04G018000	5654	5674	5665	-38.2	-26.2	0.685864	7.5	2-5,5673-5670;7-17,5668-5658	1-1,5674-5674[UP5];6-6,5669-5669[SIL];18-21,5657-5654[UP3]	....(((((((((((.((((.&.)))).)))))))))))....	CUCUGCUUCUCCUACGAGCUC&UAGCUGGUAGGAGAAGUUCAG
gma-miR5782	GLYMA_06G018300	3441	3461	3452	-38.2	-26.2	0.685864	5.5	2-5,3460-3457;7-17,3455-3445;20-21,3442-3441	1-1,3461-3461[UP5];6-6,3456-3456[SIL];18-19,3444-3443[SIL]	((..(((((((((((.((((.&.)))).)))))))))))..))	CUCUGCUUCUCCUACGAGCUC&UAGCUGGUAGGAGAAGUUCAG
gma-miR5782	GLYMA_10G145700	1116	1136	1127	-38.2	-26.2	0.685864	7	2-12,1135-1125;15-21,1122-1116	1-1,1136-1136[UP5];13-14,1124-1123[SIL]	(((((((..(((((((((((.&.)))))))))))..)))))))	CUGGGCUGAUUUUGCCAGCUC&UAGCUGGUAGGAGAAGUUCAG
gma-miR5782	GLYMA_04G018000	523	543	534	-38.2	-26.2	0.685864	7.5	2-5,542-539;7-17,537-527	1-1,543-543[UP5];6-6,538-538[SIL];18-21,526-523[UP3]	....(((((((((((.((((.&.)))).)))))))))))....	CUCUGCUUCUCCUACGAGCUC&UAGCUGGUAGGAGAAGUUCAG
gma-miR5782	GLYMA_06G018300	544	564	555	-38.2	-26.2	0.685864	5.5	2-5,563-560;7-17,558-548;20-21,545-544	1-1,564-564[UP5];6-6,559-559[SIL];18-19,547-546[SIL]	((..(((((((((((.((((.&.)))).)))))))))))..))	CUCUGCUUCUCCUACGAGCUC&UAGCUGGUAGGAGAAGUUCAG
gma-miR5782	GLYMA_04G018000	3537	3557	3548	-38.2	-26.2	0.685864	7.5	2-5,3556-3553;7-17,3551-3541	1-1,3557-3557[UP5];6-6,3552-3552[SIL];18-21,3540-3537[UP3]	....(((((((((((.((((.&.)))).)))))))))))....	CUCUGCUUCUCCUACGAGCUC&UAGCUGGUAGGAGAAGUUCAG
gma-miR5782	GLYMA_16G172800	942	964	955	-38.2	-25.4	0.664921	10	3-14,962-951;15-18,948-945	1-2,964-963[UP5];x-x,950-949[BULt];19-21,944-942[UP3]	...((((..((((((((((((..&..))))))))))))--))))...	AAUGGCUAGUCUCCUGCCAGCAG&UAGCUGGUAGGAGA--AGUUCAG
gma-miR5782	GLYMA_04G175400	4233	4255	4246	-38.2	-25.3	0.662304	8	1-18,4255-4238;19-21,4235-4233	x-x,4237-4236[BULt]	(((..((((((((((((((((((&))))))))))))))))))--)))	CUGUAGGCUUCUUUUGCUGGCUA&UAGCUGGUAGGAGAAGUU--CAG
gma-miR5782	GLYMA_04G175400	1242	1264	1255	-38.2	-25.3	0.662304	8	1-18,1264-1247;19-21,1244-1242	x-x,1246-1245[BULt]	(((..((((((((((((((((((&))))))))))))))))))--)))	CUGUAGGCUUCUUUUGCUGGCUA&UAGCUGGUAGGAGAAGUU--CAG
gma-miR5782	GLYMA_04G243400	2923	2945	2934	-38.2	-24.9	0.651832	10.5	3-5,2943-2941;6-7,2939-2938;9-21,2935-2923	1-2,2945-2944[UP5];x-x,2940-2940[BULt];8-8,2937-2936[AILt]	(((((((((((((..((.(((..&..)))-))-.)))))))))))))	CUGAGCUUCUUCUUUCCAAGCAG&UAGCU-GG-UAGGAGAAGUUCAG
gma-miR5783	GLYMA_04G186800	62	83	74	-50.8	-38.5	0.757874	5	1-11,83-73;13-14,71-70;16-22,68-62	12-12,72-72[SIL];15-15,69-69[SIL]	(((((((.((.(((((((((((&))))))))))).)).)))))))	GUGUGUCGUCGUCGUCGUCGUC&GACGACGACGGGGAGGACGCGC
gma-miR5783	GLYMA_06G080400	349	370	361	-50.8	-38.5	0.757874	4.5	1-18,370-353;20-22,351-349	19-19,352-352[SIL]	(((.((((((((((((((((((&)))))))))))))))))).)))	GCGGGUCUUCUUUGUCGUCGUC&GACGACGACGGGGAGGACGCGC
gma-miR5783	GLYMA_03G075500	418	439	430	-50.8	-34.9	0.687008	7	1-3,439-437;5-7,435-433;9-15,431-425;17-20,423-420	4-4,436-436[SIL];8-8,432-432[SIL];16-16,424-424[SIL];21-22,419-418[UP3]	..((((.(((((((.(((.(((&))).))).))))))).))))..	CGGCGUGCUCCCCGACGUGGUC&GACGACGACGGGGAGGACGCGC
gma-miR5783	GLYMA_03G075500	5337	5358	5349	-50.8	-34.9	0.687008	7	1-3,5358-5356;5-7,5354-5352;9-15,5350-5344;17-20,5342-5339	4-4,5355-5355[SIL];8-8,5351-5351[SIL];16-16,5343-5343[SIL];21-22,5338-5337[UP3]	..((((.(((((((.(((.(((&))).))).))))))).))))..	CGGCGUGCUCCCCGACGUGGUC&GACGACGACGGGGAGGACGCGC
gma-miR5783	GLYMA_15G201200	267	291	282	-50.8	-34.2	0.673228	10	1-7,291-285;9-10,283-282;11-15,278-274;18-22,271-267	8-8,284-284[SIL];x-x,281-279[BULt];16-17,273-272[SIL]	(((((..(((((...((.(((((((&))))))).))---)))))..)))))	GCGCGGUCUCCCGUACGACGUCGUC&GACGACGACG---GGGAGGACGCGC
gma-miR5783	GLYMA_10G265500	660	696	687	-50.8	-33.8	0.665354	32.5	1-7,696-690;9-12,688-685;13-22,669-660	8-8,689-689[SIL];x-x,684-670[BULt]	((((((((((...............((((.(((((((&))))))).))))---------------))))))))))	GCGCGUCUUCAAAUCCAUCCACCAACCCGACGUCGUC&GACGACGACGGG---------------GAGGACGCGC
gma-miR5783	GLYMA_14G039600	309	334	324	-50.8	-33.6	0.661417	9	1-3,334-332;4-5,330-329;7-10,327-324;12-18,322-316;19-22,312-309	x-x,331-331[BULt];6-6,328-328[SIL];11-11,323-323[SIL];x-x,315-313[BULt]	((((...(((((((.((((.((.(((&)))-)).)))).)))))))---))))	GCGCCUCGUCCUCCGCGUCCUCUGUC&GAC-GACGACGGGGAGGAC---GCGC
gma-miR5783	GLYMA_09G282100	7422	7449	7440	-50.8	-33.5	0.659449	11.5	1-4,7449-7446;7-11,7443-7439;12-17,7437-7432;18-22,7426-7422	5-6,7445-7444[SIL];x-x,7438-7438[BULt];x-x,7431-7427[BULt]	(((((.....((((((.(((((..((((&))))..)))))-))))))-----)))))	GCGUGGAUUCUCCUCCUCCGUCAGCGUC&GACGACGACGG-GGAGGA-----CGCGC
gma-miR5783	GLYMA_09G282100	4824	4851	4842	-50.8	-33.5	0.659449	11.5	1-4,4851-4848;7-11,4845-4841;12-17,4839-4834;18-22,4828-4824	5-6,4847-4846[SIL];x-x,4840-4840[BULt];x-x,4833-4829[BULt]	(((((.....((((((.(((((..((((&))))..)))))-))))))-----)))))	GCGUGGAUUCUCCUCCUCCGUCAGCGUC&GACGACGACGG-GGAGGA-----CGCGC
gma-miR5783	GLYMA_09G282100	588	615	606	-50.8	-33.5	0.659449	11.5	1-4,615-612;7-11,609-605;12-17,603-598;18-22,592-588	5-6,611-610[SIL];x-x,604-604[BULt];x-x,597-593[BULt]	(((((.....((((((.(((((..((((&))))..)))))-))))))-----)))))	GCGUGGAUUCUCCUCCUCCGUCAGCGUC&GACGACGACGG-GGAGGA-----CGCGC
gma-miR5783	GLYMA_09G282100	2523	2550	2541	-50.8	-33.5	0.659449	11.5	1-4,2550-2547;7-11,2544-2540;12-17,2538-2533;18-22,2527-2523	5-6,2546-2545[SIL];x-x,2539-2539[BULt];x-x,2532-2528[BULt]	(((((.....((((((.(((((..((((&))))..)))))-))))))-----)))))	GCGUGGAUUCUCCUCCUCCGUCAGCGUC&GACGACGACGG-GGAGGA-----CGCGC
gma-miR5770b	GLYMA_07G218100	5639	5664	5650	-34.2	-23.7	0.692982	15	3-9,5662-5656;10-21,5650-5639	1-2,5664-5663[UP5];x-x,5655-5651[BULt]	((((((((((((.....(((((((..&..)))))))-----))))))))))))	UUGUUCAAGCCAGGCCUUGGUCCUUA&UUAGGACUA-----UGGUUUGGACAA
gma-miR5770b	GLYMA_01G099200	146	166	157	-34.2	-23.2	0.678363	8	3-7,164-160;9-18,158-149	1-2,166-165[UP5];8-8,159-159[SIL];19-21,148-146[UP3]	...((((((((((.(((((..&..))))).))))))))))...	UACUCCAAACCAUCGUCCUCU&UUAGGACUAUGGUUUGGACAA
gma-miR5770b	GLYMA_04G252500	3831	3853	3842	-34.2	-23	0.672515	9	1-5,3853-3849;7-7,3846-3846;8-19,3844-3833	6-6,3848-3847[AILt];x-x,3845-3845[BULt];20-21,3832-3831[UP3]	..((((((((((((.(..(((((&)))))-.)-))))))))))))..	CAGUCCAAACCAUAUGAACCUGA&UUAGG-AC-UAUGGUUUGGACAA
gma-miR5770b	GLYMA_16G160700	965	989	976	-34.2	-22.3	0.652047	14	1-6,989-984;7-8,979-978;10-19,976-967	x-x,983-980[BULt];9-9,977-977[SIL];20-21,966-965[UP3]	..((((((((((.((....((((((&))))))----)).))))))))))..	UGGUCCAAACCGGAGUAAAUCCUGA&UUAGGA----CUAUGGUUUGGACAA
gma-miR5770b	GLYMA_16G162100	995	1015	1006	-34.2	-22.3	0.652047	11.5	4-18,1012-998	1-3,1015-1013[UP5];19-21,997-995[UP3]	...(((((((((((((((...&...)))))))))))))))...	UAUUCCAGAUUAUGGUCCAAA&UUAGGACUAUGGUUUGGACAA
gma-miR5784	GLYMA_08G140300	6425	6447	6438	-29.7	-23.1	0.777778	9	4-14,6444-6434;15-21,6431-6425	1-3,6447-6445[UP5];x-x,6433-6432[BULt]	(((((((..(((((((((((...&...)))))))))))--)))))))	UUGGCUAAAGCCAUUGGCUACUU&AAUUAGCUAAUGGU--UAGCUAA
gma-miR5784	GLYMA_05G182700	490	512	503	-29.7	-23.1	0.777778	9	4-14,509-499;15-21,496-490	1-3,512-510[UP5];x-x,498-497[BULt]	(((((((..(((((((((((...&...)))))))))))--)))))))	UUGGCUAAAGCCAUUGGCUACUU&AAUUAGCUAAUGGU--UAGCUAA
gma-miR5784	GLYMA_08G140300	13140	13162	13153	-29.7	-23.1	0.777778	9	4-14,13159-13149;15-21,13146-13140	1-3,13162-13160[UP5];x-x,13148-13147[BULt]	(((((((..(((((((((((...&...)))))))))))--)))))))	UUGGCUAAAGCCAUUGGCUACUU&AAUUAGCUAAUGGU--UAGCUAA
gma-miR5784	GLYMA_08G140300	3864	3886	3877	-29.7	-23.1	0.777778	9	4-14,3883-3873;15-21,3870-3864	1-3,3886-3884[UP5];x-x,3872-3871[BULt]	(((((((..(((((((((((...&...)))))))))))--)))))))	UUGGCUAAAGCCAUUGGCUACUU&AAUUAGCUAAUGGU--UAGCUAA
gma-miR5784	GLYMA_05G182700	2002	2024	2015	-29.7	-23.1	0.777778	9	4-14,2021-2011;15-21,2008-2002	1-3,2024-2022[UP5];x-x,2010-2009[BULt]	(((((((..(((((((((((...&...)))))))))))--)))))))	UUGGCUAAAGCCAUUGGCUACUU&AAUUAGCUAAUGGU--UAGCUAA
gma-miR5784	GLYMA_08G140300	10113	10135	10126	-29.7	-23.1	0.777778	9	4-14,10132-10122;15-21,10119-10113	1-3,10135-10133[UP5];x-x,10121-10120[BULt]	(((((((..(((((((((((...&...)))))))))))--)))))))	UUGGCUAAAGCCAUUGGCUACUU&AAUUAGCUAAUGGU--UAGCUAA
gma-miR5784	GLYMA_08G140300	1477	1499	1490	-29.7	-23.1	0.777778	9	4-14,1496-1486;15-21,1483-1477	1-3,1499-1497[UP5];x-x,1485-1484[BULt]	(((((((..(((((((((((...&...)))))))))))--)))))))	UUGGCUAAAGCCAUUGGCUACUU&AAUUAGCUAAUGGU--UAGCUAA
gma-miR5784	GLYMA_02G000600	1905	1926	1917	-29.7	-22.1	0.744108	10.5	5-10,1922-1917;11-21,1915-1905	1-4,1926-1923[UP5];x-x,1916-1916[BULt]	(((((((((((.((((((....&....))))))-)))))))))))	UUGGCUAACCAGUUGGCUCUAG&AAUUAGCUAA-UGGUUAGCUAA
gma-miR5784	GLYMA_10G094300	4336	4356	4347	-29.7	-21	0.707071	6.5	2-9,4355-4348;11-11,4346-4346;13-21,4344-4336	1-1,4356-4356[UP5];10-10,4347-4347[SIL];12-12,4345-4345[SIL]	(((((((((.(.((((((((.&.)))))))).).)))))))))	UUAGCUAAUGGCUAGCUAAUG&AAUUAGCUAAUGGUUAGCUAA
gma-miR5784	GLYMA_02G071600	6699	6720	6710	-29.7	-20.72	0.697643	11.5	1-7,6720-6714;11-19,6709-6701	8-10,6713-6710[AILt];20-21,6700-6699[UP3]	..(((((((((....(((((((&)))))))-...)))))))))..	UGAGCUAGCCACAAUGCUGAUU&AAUUAGC-UAAUGGUUAGCUAA
gma-miR5784	GLYMA_02G071600	11128	11149	11139	-29.7	-20.72	0.697643	11.5	1-7,11149-11143;11-19,11138-11130	8-10,11142-11139[AILt];20-21,11129-11128[UP3]	..(((((((((....(((((((&)))))))-...)))))))))..	UGAGCUAGCCACAAUGCUGAUU&AAUUAGC-UAAUGGUUAGCUAA
gma-miR5784	GLYMA_11G013600	1752	1772	1763	-29.7	-20.7	0.69697	10	4-9,1769-1764;11-20,1762-1753	1-3,1772-1770[UP5];10-10,1763-1763[SIL];21-21,1752-1752[UP3]	.((((((((((.((((((...&...)))))).)))))))))).	GUAGCUGAUCACUGGCUAUCG&AAUUAGCUAAUGGUUAGCUAA
gma-miR5784	GLYMA_10G213600	17507	17527	17518	-29.7	-20.6	0.693603	8	3-15,17525-17513;17-21,17511-17507	1-2,17527-17526[UP5];16-16,17512-17512[SIL]	(((((.(((((((((((((..&..))))))))))))).)))))	UUAGUGGACCAUUGGUUGAAG&AAUUAGCUAAUGGUUAGCUAA
gma-miR5784	GLYMA_10G193100	2474	2494	2485	-29.7	-20.6	0.693603	8.5	1-4,2494-2491;6-19,2489-2476	5-5,2490-2490[SIL];20-21,2475-2474[UP3]	..((((((((((((((.((((&)))).))))))))))))))..	AAGGCUGGCUGUUGGCAAAUU&AAUUAGCUAAUGGUUAGCUAA
gma-miR5784	GLYMA_10G213600	5338	5358	5349	-29.7	-20.6	0.693603	8	3-15,5356-5344;17-21,5342-5338	1-2,5358-5357[UP5];16-16,5343-5343[SIL]	(((((.(((((((((((((..&..))))))))))))).)))))	UUAGUGGACCAUUGGUUGAAG&AAUUAGCUAAUGGUUAGCUAA
gma-miR5784	GLYMA_10G213600	29692	29712	29703	-29.7	-20.6	0.693603	8	3-15,29710-29698;17-21,29696-29692	1-2,29712-29711[UP5];16-16,29697-29697[SIL]	(((((.(((((((((((((..&..))))))))))))).)))))	UUAGUGGACCAUUGGUUGAAG&AAUUAGCUAAUGGUUAGCUAA
gma-miR5784	GLYMA_08G108400	1358	1378	1369	-29.7	-20.1	0.676768	10.5	4-15,1375-1364;17-19,1362-1360	1-3,1378-1376[UP5];16-16,1363-1363[SIL];20-21,1359-1358[UP3]	..(((.((((((((((((...&...)))))))))))).)))..	CAGGUAGACCAUUAGCUGCAA&AAUUAGCUAAUGGUUAGCUAA
gma-miR5784	GLYMA_17G146000	1098	1118	1109	-29.7	-20.1	0.676768	15	6-19,1113-1100	1-5,1118-1114[UP5];20-21,1099-1098[UP3]	..((((((((((((((.....&.....))))))))))))))..	GAAGCUGGCUGUUGGCAAUUG&AAUUAGCUAAUGGUUAGCUAA
gma-miR5784	GLYMA_15G156600	1903	1924	1914	-29.7	-20.1	0.676768	12.5	3-8,1922-1917;10-19,1914-1905	1-2,1924-1923[UP5];9-9,1916-1915[AILt];20-21,1904-1903[UP3]	..((((((((((..((((((..&..))))))-.))))))))))..	AAAGCUAGCCAUGGGGUUGAAC&AAUUAGCU-AAUGGUUAGCUAA
gma-miR5784	GLYMA_12G055700	2009	2032	2023	-29.7	-20.1	0.676768	11	2-8,2031-2025;11-14,2022-2019;15-20,2015-2010	1-1,2032-2032[UP5];9-10,2024-2023[SIL];x-x,2018-2016[BULt];21-21,2009-2009[UP3]	.((((((...((((..(((((((.&.)))))))..))))---)))))).	CUGGCUAUGUGCCAGAAGCUGAUG&AAUUAGCUAAUGGU---UAGCUAA
gma-miR5784	GLYMA_11G131400	1850	1873	1864	-29.7	-20.1	0.676768	11	2-8,1872-1866;11-14,1863-1860;15-20,1856-1851	1-1,1873-1873[UP5];9-10,1865-1864[SIL];x-x,1859-1857[BULt];21-21,1850-1850[UP3]	.((((((...((((..(((((((.&.)))))))..))))---)))))).	CUGGCUAUGUGCCAGAAGCUGAUG&AAUUAGCUAAUGGU---UAGCUAA
gma-miR5784	GLYMA_05G151600	1337	1357	1348	-29.7	-20.1	0.676768	10.5	4-15,1354-1343;17-19,1341-1339	1-3,1357-1355[UP5];16-16,1342-1342[SIL];20-21,1338-1337[UP3]	..(((.((((((((((((...&...)))))))))))).)))..	CAGGUAGACCAUUAGCUGCAA&AAUUAGCUAAUGGUUAGCUAA
gma-miR5784	GLYMA_06G020900	1204	1226	1217	-29.7	-19.9	0.670034	10.5	4-14,1223-1213;15-18,1210-1207	1-3,1226-1224[UP5];x-x,1212-1211[BULt];19-21,1206-1204[UP3]	...((((..(((((((((((...&...)))))))))))--))))...	CCUGCUGAUACCAUUAGCUAUAA&AAUUAGCUAAUGGU--UAGCUAA
gma-miR5784	GLYMA_06G020900	4126	4148	4139	-29.7	-19.9	0.670034	10.5	4-14,4145-4135;15-18,4132-4129	1-3,4148-4146[UP5];x-x,4134-4133[BULt];19-21,4128-4126[UP3]	...((((..(((((((((((...&...)))))))))))--))))...	CCUGCUGAUACCAUUAGCUAUAA&AAUUAGCUAAUGGU--UAGCUAA
gma-miR5784	GLYMA_13G332400	1114	1135	1125	-29.7	-19.8	0.666667	13.5	3-7,1133-1129;10-18,1125-1117	1-2,1135-1134[UP5];8-9,1128-1126[AILt];19-21,1116-1114[UP3]	...(((((((((...(((((..&..)))))-..)))))))))...	UGUGCUGACCAUGCUGCUGAAC&AAUUAGC-UAAUGGUUAGCUAA
gma-miR5784	GLYMA_12G203800	1632	1653	1645	-29.7	-19.8	0.666667	7.5	2-9,1652-1645;11-16,1644-1639;17-20,1636-1633	1-1,1653-1653[UP5];10-10,x-x[BULq];x-x,1638-1637[BULt];21-21,1632-1632[UP3]	.((((..((((((-((((((((.&.)))))))).))))))--)))).	CUAGCACUAGCCA-UAGCUGAUA&AAUUAGCUAAUGGUUA--GCUAA
gma-miR5784	GLYMA_13G332400	3909	3930	3920	-29.7	-19.8	0.666667	13.5	3-7,3928-3924;10-18,3920-3912	1-2,3930-3929[UP5];8-9,3923-3921[AILt];19-21,3911-3909[UP3]	...(((((((((...(((((..&..)))))-..)))))))))...	UGUGCUGACCAUGCUGCUGAAC&AAUUAGC-UAAUGGUUAGCUAA
gma-miR5784	GLYMA_15G156600	2128	2151	2139	-29.7	-19.74	0.664646	10.5	2-6,2150-2146;8-20,2141-2129	1-1,2151-2151[UP5];7-7,2145-2142[AILt];21-21,2128-2128[UP3]	.(((((((((((((....(((((.&.)))))---.))))))))))))).	GUAGCUAGCCAUUAUGUUCUAAUG&AAUUAG---CUAAUGGUUAGCUAA
gma-miR5784	GLYMA_08G160200	2129	2148	2140	-29.7	-19.6	0.659933	12	5-9,2144-2140;11-19,2139-2131	1-4,2148-2145[UP5];10-10,x-x[BULq];20-21,2130-2129[UP3]	..(((((((((-(((((....&....))))).)))))))))..	AAAGCUGGCCA-UAGCUUUUG&AAUUAGCUAAUGGUUAGCUAA
gma-miR5784	GLYMA_04G057300	3063	3091	3082	-29.7	-19.6	0.659933	14	3-15,3089-3077;16-19,3068-3065	1-2,3091-3090[UP5];x-x,3076-3069[BULt];20-21,3064-3063[UP3]	..((((........(((((((((((((..&..)))))))))))))--------))))..	UGGGCUUAUGUGAGAGCCAUUAGCUAACC&AAUUAGCUAAUGGUU--------AGCUAA
gma-miR5784	GLYMA_13G197400	26185	26209	26200	-29.7	-19.38	0.652525	16.5	2-10,26208-26200;12-19,26194-26187	1-1,26209-26209[UP5];11-11,26199-26195[AILt];20-21,26186-26185[UP3]	..((((((((.....(((((((((.&.)))))))))----.))))))))..	CGGGCUAACCUGUUUUUGGCUGGUC&AAUUAGCUAA----UGGUUAGCUAA
gma-miR5784	GLYMA_13G197400	7305	7329	7320	-29.7	-19.38	0.652525	16.5	2-10,7328-7320;12-19,7314-7307	1-1,7329-7329[UP5];11-11,7319-7315[AILt];20-21,7306-7305[UP3]	..((((((((.....(((((((((.&.)))))))))----.))))))))..	CGGGCUAACCUGUUUUUGGCUGGUC&AAUUAGCUAA----UGGUUAGCUAA
gma-miR5784	GLYMA_13G197400	13635	13659	13650	-29.7	-19.38	0.652525	16.5	2-10,13658-13650;12-19,13644-13637	1-1,13659-13659[UP5];11-11,13649-13645[AILt];20-21,13636-13635[UP3]	..((((((((.....(((((((((.&.)))))))))----.))))))))..	CGGGCUAACCUGUUUUUGGCUGGUC&AAUUAGCUAA----UGGUUAGCUAA
gma-miR5784	GLYMA_13G197400	19930	19954	19945	-29.7	-19.38	0.652525	16.5	2-10,19953-19945;12-19,19939-19932	1-1,19954-19954[UP5];11-11,19944-19940[AILt];20-21,19931-19930[UP3]	..((((((((.....(((((((((.&.)))))))))----.))))))))..	CGGGCUAACCUGUUUUUGGCUGGUC&AAUUAGCUAA----UGGUUAGCUAA
gma-miR5763c	GLYMA_04G186800	6182	6203	6193	-31.2	-20.6	0.660256	9	2-3,6202-6201;4-7,6199-6196;10-21,6193-6182	1-1,6203-6203[UP5];x-x,6200-6200[BULt];8-9,6195-6194[SIL]	((((((((((((..((((.((.&.))-))))..))))))))))))	UAGCUGUCUUUGGAUGGUGUCU&UGA-ACUAUACAAAGACGGUUA
gma-miR5774b	GLYMA_19G023400	891	910	901	-44.6	-31.9	0.715247	5.5	1-15,910-896;17-21,895-891	16-16,x-x[BULq]	(((((-(((((((((((((((&))))))))))))))).)))))	GUGUC-CGUGUCGAUGUCGGU&GCUGGCGUCGACACGUGGCAU
gma-miR5774b	GLYMA_05G097100	450	470	461	-44.6	-30.9	0.692825	8	1-4,470-467;6-19,465-452	5-5,466-466[SIL];20-21,451-450[UP3]	..((((((((((((((.((((&)))).))))))))))))))..	CCGCCGUGUGUCGGCGGUGGC&GCUGGCGUCGACACGUGGCAU
gma-miR5774b	GLYMA_05G097100	1468	1489	1479	-44.6	-29.5	0.661435	7.5	2-8,1488-1482;9-15,1480-1474;17-21,1472-1468	1-1,1489-1489[UP5];x-x,1481-1481[BULt];16-16,1473-1473[SIL]	(((((.(((((((.(((((((.&.)))))))-))))))).)))))	GUGCCCCGUGUCGAAUGCUGGG&GCUGGCGU-CGACACGUGGCAU
gma-miR5774b	GLYMA_15G228600	10929	10950	10940	-44.6	-29	0.650224	7	1-4,10950-10947;5-9,10945-10941;11-14,10939-10936;16-21,10934-10929	x-x,10946-10946[BULt];10-10,10940-10940[SIL];15-15,10935-10935[SIL]	((((((.((((.(((((.((((&))))-))))).)))).))))))	AUGCCAAGUGUGGAUGCAUAGC&GCUG-GCGUCGACACGUGGCAU
gma-miR5774b	GLYMA_15G228600	7504	7525	7515	-44.6	-29	0.650224	7	1-4,7525-7522;5-9,7520-7516;11-14,7514-7511;16-21,7509-7504	x-x,7521-7521[BULt];10-10,7515-7515[SIL];15-15,7510-7510[SIL]	((((((.((((.(((((.((((&))))-))))).)))).))))))	AUGCCAAGUGUGGAUGCAUAGC&GCUG-GCGUCGACACGUGGCAU
gma-miR5774b	GLYMA_15G228600	3053	3074	3064	-44.6	-29	0.650224	7	1-4,3074-3071;5-9,3069-3065;11-14,3063-3060;16-21,3058-3053	x-x,3070-3070[BULt];10-10,3064-3064[SIL];15-15,3059-3059[SIL]	((((((.((((.(((((.((((&))))-))))).)))).))))))	AUGCCAAGUGUGGAUGCAUAGC&GCUG-GCGUCGACACGUGGCAU
gma-miR5774b	GLYMA_15G228600	15041	15062	15052	-44.6	-29	0.650224	7	1-4,15062-15059;5-9,15057-15053;11-14,15051-15048;16-21,15046-15041	x-x,15058-15058[BULt];10-10,15052-15052[SIL];15-15,15047-15047[SIL]	((((((.((((.(((((.((((&))))-))))).)))).))))))	AUGCCAAGUGUGGAUGCAUAGC&GCUG-GCGUCGACACGUGGCAU
gma-miR5774b	GLYMA_05G008800	675	703	694	-44.6	-29	0.650224	23	4-11,700-693;12-19,684-677	1-3,703-701[UP5];x-x,692-685[BULt];20-21,676-675[UP3]	..((((((((........((((((((...&...))))))))--------))))))))..	GGGCCACGUGGAUGACGCUCGACGCCUUU&GCUGGCGUCGA--------CACGUGGCAU
gma-miR5774b	GLYMA_03G001300	1301	1322	1312	-44.6	-29	0.650224	7	1-4,1322-1319;5-9,1317-1313;11-14,1311-1308;16-21,1306-1301	x-x,1318-1318[BULt];10-10,1312-1312[SIL];15-15,1307-1307[SIL]	((((((.((((.(((((.((((&))))-))))).)))).))))))	AUGCCAAGUGUGGAUGCAUAGC&GCUG-GCGUCGACACGUGGCAU
gma-miR399a	GLYMA_14G003000	129	148	139	-41.9	-28.2	0.673031	7.5	1-6,148-143;9-11,140-138;13-20,137-130	7-8,142-141[SIL];12-12,x-x[BULq];21-21,129-129[UP3]	.((((((((-(((..((((((&))))))..))).)))))))).	AGGGGCAAC-CUCACUUGGCA&UGCCAAAGGAGAGUUGCCCUG
gma-miR399a	GLYMA_06G322500	124	149	135	-41.9	-27.8	0.663484	14	1-8,149-142;9-19,136-126	x-x,141-137[BULt];20-21,125-124[UP3]	..(((((((((((.....((((((((&))))))))-----)))))))))))..	UUGGGUAGCUUUCGCAGACUUUGGCA&UGCCAAAG-----GAGAGUUGCCCUG
gma-miR399a	GLYMA_02G309700	103	123	114	-41.9	-27.6	0.658711	7	1-6,123-118;9-11,115-113;13-16,112-109;17-21,107-103	7-8,117-116[SIL];12-12,x-x[BULq];x-x,108-108[BULt]	(((((.((((-(((..((((((&))))))..))).))))-)))))	CAGGGACAAC-CUCACUUGGCA&UGCCAAAGGAGAGUUG-CCCUG
gma-miR828a	GLYMA_18G263500	1035	1057	1048	-35.2	-26.4	0.75	8.5	1-4,1057-1054;6-10,1052-1048;12-22,1045-1035	5-5,1053-1053[SIL];11-11,1047-1046[AILt]	(((((((((((..(((((.((((&)))).)))))-.)))))))))))	UGGAAUGCUCGGAUUGGGGAAGA&UCUUGCUCAA-AUGAGUAUUCCA
gma-miR828a	GLYMA_16G209700	989	1013	1004	-35.2	-24.9	0.707386	8.5	1-10,1013-1004;12-16,1000-996;17-22,994-989	11-11,1003-1001[AILt];x-x,995-995[BULt]	((((((.(((((...((((((((((&))))))))))--.)))))-))))))	UGGGAUCACUCAGCAUUGGGCAAGA&UCUUGCUCAA--AUGAGU-AUUCCA
gma-miR828a	GLYMA_09G160300	917	941	932	-35.2	-24.2	0.6875	9.5	1-10,941-932;12-16,928-924;17-22,922-917	11-11,931-929[AILt];x-x,923-923[BULt]	((((((.(((((...((((((((((&))))))))))--.)))))-))))))	UGGGAUCACUCGGCAUUGGGCAAGA&UCUUGCUCAA--AUGAGU-AUUCCA
gma-miR828a	GLYMA_08G241100	1021	1043	1034	-35.2	-23.6	0.670455	9	1-4,1043-1040;6-10,1038-1034;12-22,1031-1021	5-5,1039-1039[SIL];11-11,1033-1032[AILt]	(((((((((((..(((((.((((&)))).)))))-.)))))))))))	UGGAAUGCUUGGGUUGGGGAAGA&UCUUGCUCAA-AUGAGUAUUCCA
gma-miR828a	GLYMA_01G234100	2069	2096	2081	-35.2	-23.2	0.659091	19	1-7,2096-2090;8-10,2083-2081;13-21,2078-2070	x-x,2089-2084[BULt];11-12,2080-2079[SIL];22-22,2069-2069[UP3]	.(((((((((..(((......(((((((&)))))))------)))..))))))))).	AGGGAUGCUCUGUUGUUAUUUGGCAAGA&UCUUGCU------CAAAUGAGUAUUCCA
gma-miR828a	GLYMA_04G155800	705	725	717	-35.2	-22.9	0.650568	13	5-8,721-718;11-22,716-705	1-4,725-722[UP5];9-10,717-717[AILq]	((((((((((((.-((((....&....))))..))))))))))))	UGGGAUGCUCAUG-GGGCUCUA&UCUUGCUCAAAUGAGUAUUCCA
gma-miR828a	GLYMA_12G001100	354	375	366	-35.2	-22.9	0.650568	6	1-15,375-361;17-20,359-356	16-16,360-360[SIL];21-22,355-354[UP3]	..((((.(((((((((((((((&))))))))))))))).))))..	CAGAAUCUUCAUUUGGGCAGGG&UCUUGCUCAAAUGAGUAUUCCA
gma-miR156p	GLYMA_16G199700	29	50	40	-37.8	-26.9	0.71164	8	3-8,48-43;9-11,41-39;13-20,37-30	1-2,50-49[UP5];x-x,42-42[BULt];12-12,38-38[SIL];21-21,29-29[UP3]	.((((((((.(((.((((((..&..))))))-))).)))))))).	CUGCUCCCUCUCUCUCUGUCUC&UUGACAGA-AGAAAGGGAGCAC
gma-miR156p	GLYMA_09G286100	524	545	536	-37.8	-25.1	0.664021	10	5-15,541-531;16-19,529-526	1-4,545-542[UP5];x-x,530-530[BULt];20-21,525-524[UP3]	..((((.(((((((((((....&....)))))))))))-))))..	GCGCUCACCUUUCUUCUGCCCG&UUGACAGAAGAAAGG-GAGCAC
gma-miR156p	GLYMA_01G176900	2005	2025	2016	-37.8	-24.8	0.656085	7	1-6,2025-2020;9-21,2017-2005	7-8,2019-2018[SIL]	(((((((((((((..((((((&))))))..)))))))))))))	GUGUUUCCUUUCUGAUGUUGA&UUGACAGAAGAAAGGGAGCAC
gma-miR530c	GLYMA_08G254000	398	418	409	-35.6	-30.1	0.845506	7.5	2-18,417-401	1-1,418-418[UP5];19-21,400-398[UP3]	...(((((((((((((((((.&.)))))))))))))))))...	GCUGGUGCAGGUGCAGGUGUU&UGCAUUUGCACCUGCACUUUA
gma-miR530c	GLYMA_18G276500	350	370	361	-35.6	-26.8	0.752809	9	4-19,367-352	1-3,370-368[UP5];20-21,351-350[UP3]	..((((((((((((((((...&...))))))))))))))))..	UCAAGUGCAGGUGCAGGUAUU&UGCAUUUGCACCUGCACUUUA
gma-miR530c	GLYMA_01G228000	739	764	755	-35.6	-26.5	0.744382	14.5	2-10,763-755;11-19,749-741	1-1,764-764[UP5];x-x,754-750[BULt];20-21,740-739[UP3]	..(((((((((.....(((((((((.&.)))))))))-----)))))))))..	CUAAGUGCGGGCUUAAUGCAGAUGCG&UGCAUUUGCA-----CCUGCACUUUA
gma-miR530c	GLYMA_11G015000	551	576	567	-35.6	-26.4	0.741573	15	2-10,575-567;11-19,561-553	1-1,576-576[UP5];x-x,566-562[BULt];20-21,552-551[UP3]	..(((((((((.....(((((((((.&.)))))))))-----)))))))))..	CUAAGUGCAGGCUUAAUGCGGAUGCG&UGCAUUUGCA-----CCUGCACUUUA
gma-miR530c	GLYMA_06G311600	740	766	751	-35.6	-26	0.730337	17	1-9,766-758;10-17,751-744	x-x,757-752[BULt];18-21,743-740[UP3]	....((((((((......(((((((((&)))))))))------))))))))....	GGCUGUGCAGGUGGUUUUGCAGAUGCA&UGCAUUUGC------ACCUGCACUUUA
gma-miR530c	GLYMA_05G069000	2733	2753	2744	-35.6	-25.6	0.719101	7	2-15,2752-2739;17-19,2737-2735	1-1,2753-2753[UP5];16-16,2738-2738[SIL];20-21,2734-2733[UP3]	..(((.((((((((((((((.&.)))))))))))))).)))..	ACAAGCGUGGGUGCAGGUGCC&UGCAUUUGCACCUGCACUUUA
gma-miR530c	GLYMA_06G268800	1916	1936	1927	-35.6	-25.2	0.707865	7	2-11,1935-1926;14-19,1923-1918	1-1,1936-1936[UP5];12-13,1925-1924[SIL];20-21,1917-1916[UP3]	..((((((..((((((((((.&.))))))))))..))))))..	CUAAGUGCUUGUGCGAAUGCU&UGCAUUUGCACCUGCACUUUA
gma-miR530c	GLYMA_02G116700	5390	5411	5401	-35.6	-25	0.702247	10	1-3,5411-5409;6-20,5405-5391	4-5,5408-5406[AILt];21-21,5390-5390[UP3]	.(((((((((((((((...(((&)))-..))))))))))))))).	AGAAGUGUAGGUGUGAUAGGCA&UGC-AUUUGCACCUGCACUUUA
gma-miR530c	GLYMA_05G155200	2993	3012	3004	-35.6	-24.7	0.69382	6.5	1-9,3012-3004;11-11,3003-3003;13-20,3001-2994	10-10,x-x[BULq];12-12,3002-3002[SIL];21-21,2993-2993[UP3]	.((((((((.(-(((((((((&))))))))).).)))))))).	AAGAGUGCAUG-GCAGAUGCA&UGCAUUUGCACCUGCACUUUA
gma-miR530c	GLYMA_04G062100	5248	5269	5259	-35.6	-24.7	0.69382	9	2-4,5268-5266;6-9,5264-5261;11-20,5258-5249	1-1,5269-5269[UP5];5-5,5265-5265[SIL];10-10,5260-5259[AILt];21-21,5248-5248[UP3]	.((((((((((..((((.(((.&.))).))))-.)))))))))).	GGAGGUGCAGGAAGCAAUUGCC&UGCAUUUGC-ACCUGCACUUUA
gma-miR530c	GLYMA_09G274800	1326	1345	1337	-35.6	-24.6	0.691011	8	2-7,1344-1339;9-20,1338-1327	1-1,1345-1345[UP5];8-8,x-x[BULq];21-21,1326-1326[UP3]	.((((((((((((-((((((.&.)))))).)))))))))))).	CAGGGUGCAGGUG-AGGUGUU&UGCAUUUGCACCUGCACUUUA
gma-miR530c	GLYMA_03G184300	479	504	495	-35.6	-24.3	0.682584	16	2-6,503-499;8-10,497-495;11-20,489-480	1-1,504-504[UP5];7-7,498-498[SIL];x-x,494-490[BULt];21-21,479-479[UP3]	.((((((((((.....(((.(((((.&.))))).)))-----)))))))))).	GGAAGUGCGGGGAGAUUGCUGAUGCU&UGCAUUUGCA-----CCUGCACUUUA
gma-miR530c	GLYMA_07G249400	1309	1330	1321	-35.6	-24.1	0.676966	7.5	2-5,1329-1326;7-15,1324-1316;16-19,1314-1311	1-1,1330-1330[UP5];6-6,1325-1325[SIL];x-x,1315-1315[BULt];20-21,1310-1309[UP3]	..((((.(((((((((.((((.&.)))).)))))))))-))))..	ACAGGUAGCAGGUGCAUAUGUU&UGCAUUUGCACCUGC-ACUUUA
gma-miR530c	GLYMA_05G132700	959	984	970	-35.6	-24	0.674157	13.5	1-8,984-977;9-9,975-975;10-19,970-961	x-x,976-976[BULt];x-x,974-971[BULt];20-21,960-959[UP3]	..((((((((((....(.((((((((&))))))))-)----))))))))))..	GCAAGUGCGGGUCUAUGUCAGAUGCA&UGCAUUUG-C----ACCUGCACUUUA
gma-miR530c	GLYMA_02G227300	2465	2484	2475	-35.6	-23.8	0.668539	7	2-15,2483-2470;17-18,2469-2468	1-1,2484-2484[UP5];16-16,x-x[BULq];19-21,2467-2465[UP3]	...((-((((((((((((((.&.)))))))))))))).))...	AACGG-GUAGGUGCAAAUGUC&UGCAUUUGCACCUGCACUUUA
gma-miR530c	GLYMA_16G199700	82	108	100	-35.6	-23.7	0.66573	11	1-9,108-100;11-13,99-97;14-20,89-83	10-10,x-x[BULq];x-x,96-90[BULt];21-21,82-82[UP3]	.(((((((.......(((-(((((((((&))))))))).)))-------))))))).	CAAAGUGCAUGUACAAGG-GCAAGUGCA&UGCAUUUGCACCU-------GCACUUUA
gma-miR530c	GLYMA_11G111200	1434	1457	1448	-35.6	-23.6	0.662921	8.5	1-10,1457-1448;11-12,1446-1445;13-14,1443-1442;15-19,1440-1436	x-x,1447-1447[BULt];x-x,1444-1444[BULt];x-x,1441-1441[BULt];20-21,1435-1434[UP3]	..(((((.((.((.((((((((((&))))))))))-))-))-)))))..	AUGAGUGACAUGGCUGCAGAUGCA&UGCAUUUGCA-CC-UG-CACUUUA
gma-miR530c	GLYMA_12G037500	1500	1523	1514	-35.6	-23.6	0.662921	8.5	1-10,1523-1514;11-12,1512-1511;13-14,1509-1508;15-19,1506-1502	x-x,1513-1513[BULt];x-x,1510-1510[BULt];x-x,1507-1507[BULt];20-21,1501-1500[UP3]	..(((((.((.((.((((((((((&))))))))))-))-))-)))))..	AUGAGUGACAUGGCUGCAGAUGCA&UGCAUUUGCA-CC-UG-CACUUUA
gma-miR530c	GLYMA_16G058700	1261	1281	1272	-35.6	-23.6	0.662921	7.5	1-7,1281-1275;9-12,1273-1270;14-20,1268-1262	8-8,1274-1274[SIL];13-13,1269-1269[SIL];21-21,1261-1261[UP3]	.(((((((.((((.(((((((&))))))).)))).))))))).	CGAGGUGUUGGUGGAGAUGUA&UGCAUUUGCACCUGCACUUUA
gma-miR530c	GLYMA_12G024900	2215	2238	2229	-35.6	-23.5	0.660112	7	2-10,2237-2229;11-16,2227-2222;17-20,2219-2216	1-1,2238-2238[UP5];x-x,2228-2228[BULt];x-x,2221-2220[BULt];21-21,2215-2215[UP3]	.((((..((((((.(((((((((.&.)))))))))-))))))--)))).	AAAAGAAUGCAGGCUGCAAAUGUC&UGCAUUUGCA-CCUGCA--CUUUA
gma-miR530c	GLYMA_10G162500	894	914	905	-35.6	-23.5	0.660112	7	1-1,914-914;3-7,912-908;9-12,906-903;14-20,901-895	2-2,913-913[SIL];8-8,907-907[SIL];13-13,902-902[SIL];21-21,894-894[UP3]	.(((((((.((((.(((((.(&).))))).)))).))))))).	GAAAGUGCUGGUGGAGAUGGA&UGCAUUUGCACCUGCACUUUA
gma-miR530c	GLYMA_12G024900	4966	4989	4980	-35.6	-23.5	0.660112	7	2-10,4988-4980;11-16,4978-4973;17-20,4970-4967	1-1,4989-4989[UP5];x-x,4979-4979[BULt];x-x,4972-4971[BULt];21-21,4966-4966[UP3]	.((((..((((((.(((((((((.&.)))))))))-))))))--)))).	AAAAGAAUGCAGGCUGCAAAUGUC&UGCAUUUGCA-CCUGCA--CUUUA
gma-miR530c	GLYMA_04G243400	3019	3038	3030	-35.6	-23.4	0.657303	9.5	2-3,3037-3036;6-9,3033-3030;11-20,3029-3020	1-1,3038-3038[UP5];4-5,3035-3034[SIL];10-10,x-x[BULq];21-21,3019-3019[UP3]	.((((((((((-((((..((.&.))..)))).)))))))))).	GAAAGUGCGGG-GUAAUGGCU&UGCAUUUGCACCUGCACUUUA
gma-miR530c	GLYMA_04G243400	563	582	574	-35.6	-23.4	0.657303	9.5	2-3,581-580;6-9,577-574;11-20,573-564	1-1,582-582[UP5];4-5,579-578[SIL];10-10,x-x[BULq];21-21,563-563[UP3]	.((((((((((-((((..((.&.))..)))).)))))))))).	GAAAGUGCGGG-GUAAUGGCU&UGCAUUUGCACCUGCACUUUA
gma-miR530c	GLYMA_08G061500	789	809	800	-35.6	-23.4	0.657303	6.5	1-1,809-809;3-9,807-801;11-20,799-790	2-2,808-808[SIL];10-10,800-800[SIL];21-21,789-789[UP3]	.((((((((((.(((((((.(&).))))))).)))))))))).	GAAAGUGUGGGAGCAAAUGGG&UGCAUUUGCACCUGCACUUUA
gma-miR530c	GLYMA_08G285300	349	370	362	-35.6	-23.4	0.657303	8	1-4,370-367;7-14,365-358;15-20,355-350	5-6,366-366[AILq];x-x,357-356[BULt];21-21,349-349[UP3]	.((((((..((((((((.-((((&))))..))))))))--)))))).	GAGGGUGUUCAGGUGCAU-UGCA&UGCAUUUGCACCUG--CACUUUA
gma-miR530c	GLYMA_16G165400	933	954	944	-35.6	-23.3	0.654494	11.5	5-9,950-946;11-21,943-933	1-4,954-951[UP5];10-10,945-944[AILt]	(((((((((((..(((((....&....)))))-.)))))))))))	UGAAGUGCAGGGAGCAAAACAG&UGCAUUUGC-ACCUGCACUUUA
gma-miR530c	GLYMA_09G086600	879	900	890	-35.6	-23.22	0.652247	13.5	1-4,900-897;8-17,892-883	5-7,896-893[AILt];18-21,882-879[UP3]	....((((((((((....((((&))))-...))))))))))....	GGCUGUGCGGGUGUUUUUUGCA&UGCA-UUUGCACCUGCACUUUA
gma-miR530c	GLYMA_15G228600	4160	4187	4172	-35.6	-23.2	0.651685	18	2-6,4186-4182;7-16,4175-4166;17-20,4164-4161	1-1,4187-4187[UP5];x-x,4181-4176[BULt];x-x,4165-4165[BULt];21-21,4160-4160[UP3]	.((((.((((((((((......(((((.&.)))))------))))))))))-)))).	GGAAGAUGUAGGUGCAUAUUGGGGUGCU&UGCAUU------UGCACCUGCA-CUUUA
gma-miR530c	GLYMA_15G228600	16148	16175	16160	-35.6	-23.2	0.651685	18	2-6,16174-16170;7-16,16163-16154;17-20,16152-16149	1-1,16175-16175[UP5];x-x,16169-16164[BULt];x-x,16153-16153[BULt];21-21,16148-16148[UP3]	.((((.((((((((((......(((((.&.)))))------))))))))))-)))).	GGAAGAUGUAGGUGCAUAUUGGGGUGCU&UGCAUU------UGCACCUGCA-CUUUA
gma-miR530c	GLYMA_19G088500	927	947	938	-35.6	-23.2	0.651685	7	1-7,947-941;9-12,939-936;14-20,934-928	8-8,940-940[SIL];13-13,935-935[SIL];21-21,927-927[UP3]	.(((((((.((((.(((((((&))))))).)))).))))))).	CAAGGUGUUGGUGGAGAUGUA&UGCAUUUGCACCUGCACUUUA
gma-miR530c	GLYMA_03G001300	2378	2405	2390	-35.6	-23.2	0.651685	18	2-6,2404-2400;7-16,2393-2384;17-20,2382-2379	1-1,2405-2405[UP5];x-x,2399-2394[BULt];x-x,2383-2383[BULt];21-21,2378-2378[UP3]	.((((.((((((((((......(((((.&.)))))------))))))))))-)))).	GGAAGAUGUAGGUGCAUGUUGGGGUGCU&UGCAUU------UGCACCUGCA-CUUUA
gma-miR530c	GLYMA_15G228600	12036	12063	12048	-35.6	-23.2	0.651685	18	2-6,12062-12058;7-16,12051-12042;17-20,12040-12037	1-1,12063-12063[UP5];x-x,12057-12052[BULt];x-x,12041-12041[BULt];21-21,12036-12036[UP3]	.((((.((((((((((......(((((.&.)))))------))))))))))-)))).	GGAAGAUGUAGGUGCAUAUUGGGGUGCU&UGCAUU------UGCACCUGCA-CUUUA
gma-miR530c	GLYMA_15G228600	8611	8638	8623	-35.6	-23.2	0.651685	18	2-6,8637-8633;7-16,8626-8617;17-20,8615-8612	1-1,8638-8638[UP5];x-x,8632-8627[BULt];x-x,8616-8616[BULt];21-21,8611-8611[UP3]	.((((.((((((((((......(((((.&.)))))------))))))))))-)))).	GGAAGAUGUAGGUGCAUAUUGGGGUGCU&UGCAUU------UGCACCUGCA-CUUUA
gma-miR828b	GLYMA_18G263500	1035	1057	1048	-35.2	-26.4	0.75	8.5	1-4,1057-1054;6-10,1052-1048;12-22,1045-1035	5-5,1053-1053[SIL];11-11,1047-1046[AILt]	(((((((((((..(((((.((((&)))).)))))-.)))))))))))	UGGAAUGCUCGGAUUGGGGAAGA&UCUUGCUCAA-AUGAGUAUUCCA
gma-miR828b	GLYMA_16G209700	989	1013	1004	-35.2	-24.9	0.707386	8.5	1-10,1013-1004;12-16,1000-996;17-22,994-989	11-11,1003-1001[AILt];x-x,995-995[BULt]	((((((.(((((...((((((((((&))))))))))--.)))))-))))))	UGGGAUCACUCAGCAUUGGGCAAGA&UCUUGCUCAA--AUGAGU-AUUCCA
gma-miR828b	GLYMA_09G160300	917	941	932	-35.2	-24.2	0.6875	9.5	1-10,941-932;12-16,928-924;17-22,922-917	11-11,931-929[AILt];x-x,923-923[BULt]	((((((.(((((...((((((((((&))))))))))--.)))))-))))))	UGGGAUCACUCGGCAUUGGGCAAGA&UCUUGCUCAA--AUGAGU-AUUCCA
gma-miR828b	GLYMA_08G241100	1021	1043	1034	-35.2	-23.6	0.670455	9	1-4,1043-1040;6-10,1038-1034;12-22,1031-1021	5-5,1039-1039[SIL];11-11,1033-1032[AILt]	(((((((((((..(((((.((((&)))).)))))-.)))))))))))	UGGAAUGCUUGGGUUGGGGAAGA&UCUUGCUCAA-AUGAGUAUUCCA
gma-miR828b	GLYMA_01G234100	2069	2096	2081	-35.2	-23.2	0.659091	19	1-7,2096-2090;8-10,2083-2081;13-21,2078-2070	x-x,2089-2084[BULt];11-12,2080-2079[SIL];22-22,2069-2069[UP3]	.(((((((((..(((......(((((((&)))))))------)))..))))))))).	AGGGAUGCUCUGUUGUUAUUUGGCAAGA&UCUUGCU------CAAAUGAGUAUUCCA
gma-miR828b	GLYMA_04G155800	705	725	717	-35.2	-22.9	0.650568	13	5-8,721-718;11-22,716-705	1-4,725-722[UP5];9-10,717-717[AILq]	((((((((((((.-((((....&....))))..))))))))))))	UGGGAUGCUCAUG-GGGCUCUA&UCUUGCUCAAAUGAGUAUUCCA
gma-miR828b	GLYMA_12G001100	354	375	366	-35.2	-22.9	0.650568	6	1-15,375-361;17-20,359-356	16-16,360-360[SIL];21-22,355-354[UP3]	..((((.(((((((((((((((&))))))))))))))).))))..	CAGAAUCUUCAUUUGGGCAGGG&UCUUGCUCAAAUGAGUAUUCCA
gma-miR530d	GLYMA_08G254000	398	418	409	-35.6	-30.1	0.845506	7.5	2-18,417-401	1-1,418-418[UP5];19-21,400-398[UP3]	...(((((((((((((((((.&.)))))))))))))))))...	GCUGGUGCAGGUGCAGGUGUU&UGCAUUUGCACCUGCACUUUA
gma-miR530d	GLYMA_18G276500	350	370	361	-35.6	-26.8	0.752809	9	4-19,367-352	1-3,370-368[UP5];20-21,351-350[UP3]	..((((((((((((((((...&...))))))))))))))))..	UCAAGUGCAGGUGCAGGUAUU&UGCAUUUGCACCUGCACUUUA
gma-miR530d	GLYMA_01G228000	739	764	755	-35.6	-26.5	0.744382	14.5	2-10,763-755;11-19,749-741	1-1,764-764[UP5];x-x,754-750[BULt];20-21,740-739[UP3]	..(((((((((.....(((((((((.&.)))))))))-----)))))))))..	CUAAGUGCGGGCUUAAUGCAGAUGCG&UGCAUUUGCA-----CCUGCACUUUA
gma-miR530d	GLYMA_11G015000	551	576	567	-35.6	-26.4	0.741573	15	2-10,575-567;11-19,561-553	1-1,576-576[UP5];x-x,566-562[BULt];20-21,552-551[UP3]	..(((((((((.....(((((((((.&.)))))))))-----)))))))))..	CUAAGUGCAGGCUUAAUGCGGAUGCG&UGCAUUUGCA-----CCUGCACUUUA
gma-miR530d	GLYMA_06G311600	740	766	751	-35.6	-26	0.730337	17	1-9,766-758;10-17,751-744	x-x,757-752[BULt];18-21,743-740[UP3]	....((((((((......(((((((((&)))))))))------))))))))....	GGCUGUGCAGGUGGUUUUGCAGAUGCA&UGCAUUUGC------ACCUGCACUUUA
gma-miR530d	GLYMA_05G069000	2733	2753	2744	-35.6	-25.6	0.719101	7	2-15,2752-2739;17-19,2737-2735	1-1,2753-2753[UP5];16-16,2738-2738[SIL];20-21,2734-2733[UP3]	..(((.((((((((((((((.&.)))))))))))))).)))..	ACAAGCGUGGGUGCAGGUGCC&UGCAUUUGCACCUGCACUUUA
gma-miR530d	GLYMA_06G268800	1916	1936	1927	-35.6	-25.2	0.707865	7	2-11,1935-1926;14-19,1923-1918	1-1,1936-1936[UP5];12-13,1925-1924[SIL];20-21,1917-1916[UP3]	..((((((..((((((((((.&.))))))))))..))))))..	CUAAGUGCUUGUGCGAAUGCU&UGCAUUUGCACCUGCACUUUA
gma-miR530d	GLYMA_02G116700	5390	5411	5401	-35.6	-25	0.702247	10	1-3,5411-5409;6-20,5405-5391	4-5,5408-5406[AILt];21-21,5390-5390[UP3]	.(((((((((((((((...(((&)))-..))))))))))))))).	AGAAGUGUAGGUGUGAUAGGCA&UGC-AUUUGCACCUGCACUUUA
gma-miR530d	GLYMA_05G155200	2993	3012	3004	-35.6	-24.7	0.69382	6.5	1-9,3012-3004;11-11,3003-3003;13-20,3001-2994	10-10,x-x[BULq];12-12,3002-3002[SIL];21-21,2993-2993[UP3]	.((((((((.(-(((((((((&))))))))).).)))))))).	AAGAGUGCAUG-GCAGAUGCA&UGCAUUUGCACCUGCACUUUA
gma-miR530d	GLYMA_04G062100	5248	5269	5259	-35.6	-24.7	0.69382	9	2-4,5268-5266;6-9,5264-5261;11-20,5258-5249	1-1,5269-5269[UP5];5-5,5265-5265[SIL];10-10,5260-5259[AILt];21-21,5248-5248[UP3]	.((((((((((..((((.(((.&.))).))))-.)))))))))).	GGAGGUGCAGGAAGCAAUUGCC&UGCAUUUGC-ACCUGCACUUUA
gma-miR530d	GLYMA_09G274800	1326	1345	1337	-35.6	-24.6	0.691011	8	2-7,1344-1339;9-20,1338-1327	1-1,1345-1345[UP5];8-8,x-x[BULq];21-21,1326-1326[UP3]	.((((((((((((-((((((.&.)))))).)))))))))))).	CAGGGUGCAGGUG-AGGUGUU&UGCAUUUGCACCUGCACUUUA
gma-miR530d	GLYMA_03G184300	479	504	495	-35.6	-24.3	0.682584	16	2-6,503-499;8-10,497-495;11-20,489-480	1-1,504-504[UP5];7-7,498-498[SIL];x-x,494-490[BULt];21-21,479-479[UP3]	.((((((((((.....(((.(((((.&.))))).)))-----)))))))))).	GGAAGUGCGGGGAGAUUGCUGAUGCU&UGCAUUUGCA-----CCUGCACUUUA
gma-miR530d	GLYMA_07G249400	1309	1330	1321	-35.6	-24.1	0.676966	7.5	2-5,1329-1326;7-15,1324-1316;16-19,1314-1311	1-1,1330-1330[UP5];6-6,1325-1325[SIL];x-x,1315-1315[BULt];20-21,1310-1309[UP3]	..((((.(((((((((.((((.&.)))).)))))))))-))))..	ACAGGUAGCAGGUGCAUAUGUU&UGCAUUUGCACCUGC-ACUUUA
gma-miR530d	GLYMA_05G132700	959	984	970	-35.6	-24	0.674157	13.5	1-8,984-977;9-9,975-975;10-19,970-961	x-x,976-976[BULt];x-x,974-971[BULt];20-21,960-959[UP3]	..((((((((((....(.((((((((&))))))))-)----))))))))))..	GCAAGUGCGGGUCUAUGUCAGAUGCA&UGCAUUUG-C----ACCUGCACUUUA
gma-miR530d	GLYMA_02G227300	2465	2484	2475	-35.6	-23.8	0.668539	7	2-15,2483-2470;17-18,2469-2468	1-1,2484-2484[UP5];16-16,x-x[BULq];19-21,2467-2465[UP3]	...((-((((((((((((((.&.)))))))))))))).))...	AACGG-GUAGGUGCAAAUGUC&UGCAUUUGCACCUGCACUUUA
gma-miR530d	GLYMA_16G199700	82	108	100	-35.6	-23.7	0.66573	11	1-9,108-100;11-13,99-97;14-20,89-83	10-10,x-x[BULq];x-x,96-90[BULt];21-21,82-82[UP3]	.(((((((.......(((-(((((((((&))))))))).)))-------))))))).	CAAAGUGCAUGUACAAGG-GCAAGUGCA&UGCAUUUGCACCU-------GCACUUUA
gma-miR530d	GLYMA_11G111200	1434	1457	1448	-35.6	-23.6	0.662921	8.5	1-10,1457-1448;11-12,1446-1445;13-14,1443-1442;15-19,1440-1436	x-x,1447-1447[BULt];x-x,1444-1444[BULt];x-x,1441-1441[BULt];20-21,1435-1434[UP3]	..(((((.((.((.((((((((((&))))))))))-))-))-)))))..	AUGAGUGACAUGGCUGCAGAUGCA&UGCAUUUGCA-CC-UG-CACUUUA
gma-miR530d	GLYMA_12G037500	1500	1523	1514	-35.6	-23.6	0.662921	8.5	1-10,1523-1514;11-12,1512-1511;13-14,1509-1508;15-19,1506-1502	x-x,1513-1513[BULt];x-x,1510-1510[BULt];x-x,1507-1507[BULt];20-21,1501-1500[UP3]	..(((((.((.((.((((((((((&))))))))))-))-))-)))))..	AUGAGUGACAUGGCUGCAGAUGCA&UGCAUUUGCA-CC-UG-CACUUUA
gma-miR530d	GLYMA_16G058700	1261	1281	1272	-35.6	-23.6	0.662921	7.5	1-7,1281-1275;9-12,1273-1270;14-20,1268-1262	8-8,1274-1274[SIL];13-13,1269-1269[SIL];21-21,1261-1261[UP3]	.(((((((.((((.(((((((&))))))).)))).))))))).	CGAGGUGUUGGUGGAGAUGUA&UGCAUUUGCACCUGCACUUUA
gma-miR530d	GLYMA_12G024900	2215	2238	2229	-35.6	-23.5	0.660112	7	2-10,2237-2229;11-16,2227-2222;17-20,2219-2216	1-1,2238-2238[UP5];x-x,2228-2228[BULt];x-x,2221-2220[BULt];21-21,2215-2215[UP3]	.((((..((((((.(((((((((.&.)))))))))-))))))--)))).	AAAAGAAUGCAGGCUGCAAAUGUC&UGCAUUUGCA-CCUGCA--CUUUA
gma-miR530d	GLYMA_10G162500	894	914	905	-35.6	-23.5	0.660112	7	1-1,914-914;3-7,912-908;9-12,906-903;14-20,901-895	2-2,913-913[SIL];8-8,907-907[SIL];13-13,902-902[SIL];21-21,894-894[UP3]	.(((((((.((((.(((((.(&).))))).)))).))))))).	GAAAGUGCUGGUGGAGAUGGA&UGCAUUUGCACCUGCACUUUA
gma-miR530d	GLYMA_12G024900	4966	4989	4980	-35.6	-23.5	0.660112	7	2-10,4988-4980;11-16,4978-4973;17-20,4970-4967	1-1,4989-4989[UP5];x-x,4979-4979[BULt];x-x,4972-4971[BULt];21-21,4966-4966[UP3]	.((((..((((((.(((((((((.&.)))))))))-))))))--)))).	AAAAGAAUGCAGGCUGCAAAUGUC&UGCAUUUGCA-CCUGCA--CUUUA
gma-miR530d	GLYMA_04G243400	3019	3038	3030	-35.6	-23.4	0.657303	9.5	2-3,3037-3036;6-9,3033-3030;11-20,3029-3020	1-1,3038-3038[UP5];4-5,3035-3034[SIL];10-10,x-x[BULq];21-21,3019-3019[UP3]	.((((((((((-((((..((.&.))..)))).)))))))))).	GAAAGUGCGGG-GUAAUGGCU&UGCAUUUGCACCUGCACUUUA
gma-miR530d	GLYMA_04G243400	563	582	574	-35.6	-23.4	0.657303	9.5	2-3,581-580;6-9,577-574;11-20,573-564	1-1,582-582[UP5];4-5,579-578[SIL];10-10,x-x[BULq];21-21,563-563[UP3]	.((((((((((-((((..((.&.))..)))).)))))))))).	GAAAGUGCGGG-GUAAUGGCU&UGCAUUUGCACCUGCACUUUA
gma-miR530d	GLYMA_08G061500	789	809	800	-35.6	-23.4	0.657303	6.5	1-1,809-809;3-9,807-801;11-20,799-790	2-2,808-808[SIL];10-10,800-800[SIL];21-21,789-789[UP3]	.((((((((((.(((((((.(&).))))))).)))))))))).	GAAAGUGUGGGAGCAAAUGGG&UGCAUUUGCACCUGCACUUUA
gma-miR530d	GLYMA_08G285300	349	370	362	-35.6	-23.4	0.657303	8	1-4,370-367;7-14,365-358;15-20,355-350	5-6,366-366[AILq];x-x,357-356[BULt];21-21,349-349[UP3]	.((((((..((((((((.-((((&))))..))))))))--)))))).	GAGGGUGUUCAGGUGCAU-UGCA&UGCAUUUGCACCUG--CACUUUA
gma-miR530d	GLYMA_16G165400	933	954	944	-35.6	-23.3	0.654494	11.5	5-9,950-946;11-21,943-933	1-4,954-951[UP5];10-10,945-944[AILt]	(((((((((((..(((((....&....)))))-.)))))))))))	UGAAGUGCAGGGAGCAAAACAG&UGCAUUUGC-ACCUGCACUUUA
gma-miR530d	GLYMA_09G086600	879	900	890	-35.6	-23.22	0.652247	13.5	1-4,900-897;8-17,892-883	5-7,896-893[AILt];18-21,882-879[UP3]	....((((((((((....((((&))))-...))))))))))....	GGCUGUGCGGGUGUUUUUUGCA&UGCA-UUUGCACCUGCACUUUA
gma-miR530d	GLYMA_15G228600	4160	4187	4172	-35.6	-23.2	0.651685	18	2-6,4186-4182;7-16,4175-4166;17-20,4164-4161	1-1,4187-4187[UP5];x-x,4181-4176[BULt];x-x,4165-4165[BULt];21-21,4160-4160[UP3]	.((((.((((((((((......(((((.&.)))))------))))))))))-)))).	GGAAGAUGUAGGUGCAUAUUGGGGUGCU&UGCAUU------UGCACCUGCA-CUUUA
gma-miR530d	GLYMA_15G228600	16148	16175	16160	-35.6	-23.2	0.651685	18	2-6,16174-16170;7-16,16163-16154;17-20,16152-16149	1-1,16175-16175[UP5];x-x,16169-16164[BULt];x-x,16153-16153[BULt];21-21,16148-16148[UP3]	.((((.((((((((((......(((((.&.)))))------))))))))))-)))).	GGAAGAUGUAGGUGCAUAUUGGGGUGCU&UGCAUU------UGCACCUGCA-CUUUA
gma-miR530d	GLYMA_19G088500	927	947	938	-35.6	-23.2	0.651685	7	1-7,947-941;9-12,939-936;14-20,934-928	8-8,940-940[SIL];13-13,935-935[SIL];21-21,927-927[UP3]	.(((((((.((((.(((((((&))))))).)))).))))))).	CAAGGUGUUGGUGGAGAUGUA&UGCAUUUGCACCUGCACUUUA
gma-miR530d	GLYMA_03G001300	2378	2405	2390	-35.6	-23.2	0.651685	18	2-6,2404-2400;7-16,2393-2384;17-20,2382-2379	1-1,2405-2405[UP5];x-x,2399-2394[BULt];x-x,2383-2383[BULt];21-21,2378-2378[UP3]	.((((.((((((((((......(((((.&.)))))------))))))))))-)))).	GGAAGAUGUAGGUGCAUGUUGGGGUGCU&UGCAUU------UGCACCUGCA-CUUUA
gma-miR530d	GLYMA_15G228600	12036	12063	12048	-35.6	-23.2	0.651685	18	2-6,12062-12058;7-16,12051-12042;17-20,12040-12037	1-1,12063-12063[UP5];x-x,12057-12052[BULt];x-x,12041-12041[BULt];21-21,12036-12036[UP3]	.((((.((((((((((......(((((.&.)))))------))))))))))-)))).	GGAAGAUGUAGGUGCAUAUUGGGGUGCU&UGCAUU------UGCACCUGCA-CUUUA
gma-miR530d	GLYMA_15G228600	8611	8638	8623	-35.6	-23.2	0.651685	18	2-6,8637-8633;7-16,8626-8617;17-20,8615-8612	1-1,8638-8638[UP5];x-x,8632-8627[BULt];x-x,8616-8616[BULt];21-21,8611-8611[UP3]	.((((.((((((((((......(((((.&.)))))------))))))))))-)))).	GGAAGAUGUAGGUGCAUAUUGGGGUGCU&UGCAUU------UGCACCUGCA-CUUUA
gma-miR171m	GLYMA_08G131100	1508	1529	1520	-37.5	-28.6	0.762667	6	2-15,1528-1515;17-21,1512-1508	1-1,1529-1529[UP5];16-16,1514-1513[AILt]	(((((..((((((((((((((.&.))))))))))))))-.)))))	UGGGAAGGUUGAUGUGGCUCAU&UUGAGCCGCGUCAAU-AUCUCA
gma-miR171m	GLYMA_05G173900	1119	1140	1131	-37.5	-28.6	0.762667	6	2-15,1139-1126;17-21,1123-1119	1-1,1140-1140[UP5];16-16,1125-1124[AILt]	(((((..((((((((((((((.&.))))))))))))))-.)))))	UGGGAAGGUUGAUGUGGCUCAU&UUGAGCCGCGUCAAU-AUCUCA
gma-miR171m	GLYMA_14G156100	977	1000	991	-37.5	-26.7	0.712	11.5	1-7,1000-994;9-10,992-991;11-20,987-978	8-8,993-993[SIL];x-x,990-988[BULt];21-21,977-977[UP3]	.((((((((((...((.(((((((&))))))).))---)))))))))).	GGAGAUGUUGAGAUUGGGGCUCGA&UUGAGCCGCG---UCAAUAUCUCA
gma-miR171m	GLYMA_09G089200	3562	3582	3573	-37.5	-26.6	0.709333	8.5	2-2,3581-3581;4-7,3579-3576;9-20,3574-3563	1-1,3582-3582[UP5];3-3,3580-3580[SIL];8-8,3575-3575[SIL];21-21,3562-3562[UP3]	.((((((((((((.((((.(.&.).)))).)))))))))))).	GGGGGUGUUGAUGGGGCUGAG&UUGAGCCGCGUCAAUAUCUCA
gma-miR171m	GLYMA_09G089200	802	822	813	-37.5	-26.6	0.709333	8.5	2-2,821-821;4-7,819-816;9-20,814-803	1-1,822-822[UP5];3-3,820-820[SIL];8-8,815-815[SIL];21-21,802-802[UP3]	.((((((((((((.((((.(.&.).)))).)))))))))))).	GGGGGUGUUGAUGGGGCUGAG&UUGAGCCGCGUCAAUAUCUCA
gma-miR171m	GLYMA_15G229600	11489	11509	11500	-37.5	-25.7	0.685333	9.5	3-9,11507-11501;11-18,11499-11492	1-2,11509-11508[UP5];10-10,11500-11500[SIL];19-21,11491-11489[UP3]	...((((((((.(((((((..&..))))))).))))))))...	UCUGAUGUUGAGGUGGCUCCG&UUGAGCCGCGUCAAUAUCUCA
gma-miR171m	GLYMA_19G052100	1157	1180	1169	-37.5	-25.5	0.68	9	1-4,1180-1177;5-10,1174-1169;11-20,1167-1158	x-x,1176-1175[BULt];x-x,1168-1168[BULt];21-21,1157-1157[UP3]	.((((((((((.((((((..((((&))))--))))))-)))))))))).	GGAGAUAUUGAGCGUGGUCUUCAA&UUGA--GCCGCG-UCAAUAUCUCA
gma-miR171m	GLYMA_05G115200	1065	1088	1077	-37.5	-25.5	0.68	9	1-4,1088-1085;5-11,1082-1076;12-20,1074-1066	x-x,1084-1083[BULt];x-x,1075-1075[BULt];21-21,1065-1065[UP3]	.(((((((((.(((((((..((((&))))--)))))))-))))))))).	GGAGAUAUUGAACGUGGUCUUCAA&UUGA--GCCGCGU-CAAUAUCUCA
gma-miR171m	GLYMA_14G190500	774	795	786	-37.5	-25.3	0.674667	6.5	1-9,795-787;11-14,785-782;17-21,778-774	10-10,786-786[SIL];15-16,781-779[AILt]	(((((...((((.(((((((((&))))))))).))))-..)))))	UGGGAACCUUGAGGUGGCUCAA&UUGAGCCGCGUCAA-UAUCUCA
gma-miR171m	GLYMA_02G205900	733	753	744	-37.5	-25.3	0.674667	11	5-8,749-746;10-20,744-734	1-4,753-750[UP5];9-9,745-745[SIL];21-21,733-733[UP3]	.(((((((((((.((((....&....)))).))))))))))).	GGGGAUGUUGACACGGCGAGG&UUGAGCCGCGUCAAUAUCUCA
gma-miR171m	GLYMA_20G094700	2527	2546	2538	-37.5	-25	0.666667	8.5	3-8,2544-2539;10-20,2538-2528	1-2,2546-2545[UP5];9-9,x-x[BULq];21-21,2527-2527[UP3]	.(((((((((((-((((((..&..)))))).))))))))))).	GGAGAUGUUGAU-CGGCUUGU&UUGAGCCGCGUCAAUAUCUCA
gma-miR171m	GLYMA_08G123700	1041	1060	1051	-37.5	-24.9	0.664	7	3-15,1058-1046;17-21,1045-1041	1-2,1060-1059[UP5];16-16,x-x[BULq]	(((((-(((((((((((((..&..))))))))))))).)))))	UGAGA-AUUGAUGUGGUUCCG&UUGAGCCGCGUCAAUAUCUCA
gma-miR171m	GLYMA_07G068800	2078	2095	2086	-37.5	-24.64	0.657067	7	1-12,2095-2084;17-20,2082-2079	13-16,2083-2083[AILq];21-21,2078-2078[UP3]	.((((.---((((((((((((&))))))))))))....)))).	AGAGAG---GGCGUGGCUCAA&UUGAGCCGCGUCAAUAUCUCA
gma-miR171m	GLYMA_15G131800	1768	1788	1779	-37.5	-24.5	0.653333	8	2-6,1787-1783;9-20,1780-1769	1-1,1788-1788[UP5];7-8,1782-1781[SIL];21-21,1768-1768[UP3]	.((((((((((((..(((((.&.)))))..)))))))))))).	GGGGAUGUUGAUGAAGCUCAC&UUGAGCCGCGUCAAUAUCUCA
gma-miR171m	GLYMA_18G261200	997	1018	1008	-37.5	-24.5	0.653333	9	3-5,1016-1014;6-12,1012-1006;15-20,1003-998	1-2,1018-1017[UP5];x-x,1013-1013[BULt];13-14,1005-1004[SIL];21-21,997-997[UP3]	.((((((..(((((((.(((..&..)))-)))))))..)))))).	AGAGAUAAAGACGUGGUCUCGU&UUGAG-CCGCGUCAAUAUCUCA
gma-miR171m	GLYMA_07G068600	1316	1341	1332	-37.5	-24.4	0.650667	8.5	1-7,1341-1335;9-17,1333-1325;18-20,1319-1317	8-8,1334-1334[SIL];x-x,1324-1320[BULt];21-21,1316-1316[UP3]	.(((.....(((((((((.(((((((&))))))).)))))))))-----))).	AGGGUGGCAAUAUUGACGAGGCUCAA&UUGAGCCGCGUCAAUAU-----CUCA
gma-miR172k	GLYMA_20G222800	615	634	625	-34.3	-23.3	0.6793	6.5	2-8,633-627;10-14,625-621;16-21,620-615	1-1,634-634[UP5];9-9,626-626[SIL];15-15,x-x[BULq]	((((((-(((((.(((((((.&.))))))).))))).))))))	GUGCGG-GUCAUGGAGAUUCU&UGAAUCUUGAUGAUGCUGCAU
gma-miR172k	GLYMA_10G166400	349	368	359	-34.3	-22.9	0.667638	6.5	2-8,367-361;10-16,359-353;18-21,352-349	1-1,368-368[UP5];9-9,360-360[SIL];17-17,x-x[BULq]	((((-(((((((.(((((((.&.))))))).))))))).))))	GUGC-GUGUCAUGGAGAUUCU&UGAAUCUUGAUGAUGCUGCAU
gma-miR172k	GLYMA_01G228000	1504	1530	1514	-34.3	-22.9	0.667638	18	2-7,1529-1524;8-10,1516-1514;12-21,1513-1504	1-1,1530-1530[UP5];x-x,1523-1517[BULt];11-11,x-x[BULq]	((((((((((-(((.......((((((.&.))))))-------))).))))))))))	AUGCAGCAUC-UCAAAAAUUUGGAUUCU&UGAAUCU-------UGAUGAUGCUGCAU
gma-miR172k	GLYMA_03G184300	426	448	437	-34.3	-22.5	0.655977	10.5	2-3,447-446;4-9,444-439;11-21,436-426	1-1,448-448[UP5];x-x,445-445[BULt];10-10,438-437[AILt]	(((((((((((..((((((.((.&.))-))))))-.)))))))))))	GUGCGGCGUCGACCAGGAUCUCU&UGA-AUCUUG-AUGAUGCUGCAU
gma-miR172k	GLYMA_18G252800	1683	1703	1694	-34.3	-22.5	0.655977	7.5	1-1,1703-1703;3-20,1701-1684	2-2,1702-1702[SIL];21-21,1683-1683[UP3]	.((((((((((((((((((.(&).)))))))))))))))))).	UUGCAGUGUUAUUGAGAUUGG&UGAAUCUUGAUGAUGCUGCAU
gma-miR172k	GLYMA_18G094700	123	151	142	-34.3	-22.4	0.653061	11.5	1-12,151-140;13-13,138-138;14-19,130-125	x-x,139-139[BULt];x-x,137-131[BULt];20-21,124-123[UP3]	..((((((.......(.((((((((((((&))))))))))))-)-------))))))..	CGGCGGCACGAGUUUUACAUCAAGAUUCA&UGAAUCUUGAUG-A-------UGCUGCAU
gma-miR171n	GLYMA_08G131100	1508	1529	1520	-35.2	-26.5	0.752841	6.5	2-15,1528-1515;17-21,1512-1508	1-1,1529-1529[UP5];16-16,1514-1513[AILt]	(((((..((((((((((((((.&.))))))))))))))-.)))))	UGGGAAGGUUGAUGUGGCUCAU&UUGAGCCGCGUCAAU-AUCUUA
gma-miR171n	GLYMA_05G173900	1119	1140	1131	-35.2	-26.5	0.752841	6.5	2-15,1139-1126;17-21,1123-1119	1-1,1140-1140[UP5];16-16,1125-1124[AILt]	(((((..((((((((((((((.&.))))))))))))))-.)))))	UGGGAAGGUUGAUGUGGCUCAU&UUGAGCCGCGUCAAU-AUCUUA
gma-miR171n	GLYMA_15G229600	11489	11509	11500	-35.2	-25.7	0.730114	9.5	3-9,11507-11501;11-18,11499-11492	1-2,11509-11508[UP5];10-10,11500-11500[SIL];19-21,11491-11489[UP3]	...((((((((.(((((((..&..))))))).))))))))...	UCUGAUGUUGAGGUGGCUCCG&UUGAGCCGCGUCAAUAUCUUA
gma-miR171n	GLYMA_14G156100	977	1000	991	-35.2	-24.8	0.704545	12	1-7,1000-994;9-10,992-991;11-20,987-978	8-8,993-993[SIL];x-x,990-988[BULt];21-21,977-977[UP3]	.((((((((((...((.(((((((&))))))).))---)))))))))).	GGAGAUGUUGAGAUUGGGGCUCGA&UUGAGCCGCG---UCAAUAUCUUA
gma-miR171n	GLYMA_09G089200	3562	3582	3573	-35.2	-24.8	0.704545	9	2-2,3581-3581;4-7,3579-3576;9-20,3574-3563	1-1,3582-3582[UP5];3-3,3580-3580[SIL];8-8,3575-3575[SIL];21-21,3562-3562[UP3]	.((((((((((((.((((.(.&.).)))).)))))))))))).	GGGGGUGUUGAUGGGGCUGAG&UUGAGCCGCGUCAAUAUCUUA
gma-miR171n	GLYMA_09G089200	802	822	813	-35.2	-24.8	0.704545	9	2-2,821-821;4-7,819-816;9-20,814-803	1-1,822-822[UP5];3-3,820-820[SIL];8-8,815-815[SIL];21-21,802-802[UP3]	.((((((((((((.((((.(.&.).)))).)))))))))))).	GGGGGUGUUGAUGGGGCUGAG&UUGAGCCGCGUCAAUAUCUUA
gma-miR171n	GLYMA_07G068600	1321	1341	1332	-35.2	-24	0.681818	6	1-7,1341-1335;9-17,1333-1325	8-8,1334-1334[SIL];18-21,1324-1321[UP3]	....(((((((((.(((((((&))))))).)))))))))....	GGCAAUAUUGACGAGGCUCAA&UUGAGCCGCGUCAAUAUCUUA
gma-miR171n	GLYMA_19G052100	1157	1180	1169	-35.2	-23.6	0.670455	9.5	1-4,1180-1177;5-10,1174-1169;11-20,1167-1158	x-x,1176-1175[BULt];x-x,1168-1168[BULt];21-21,1157-1157[UP3]	.((((((((((.((((((..((((&))))--))))))-)))))))))).	GGAGAUAUUGAGCGUGGUCUUCAA&UUGA--GCCGCG-UCAAUAUCUUA
gma-miR171n	GLYMA_17G072100	869	889	880	-35.2	-23.6	0.670455	11	5-8,885-882;10-20,880-870	1-4,889-886[UP5];9-9,881-881[SIL];21-21,869-869[UP3]	.(((((((((((.((((....&....)))).))))))))))).	GAGGAUGUUGACACGGCGAGG&UUGAGCCGCGUCAAUAUCUUA
gma-miR171n	GLYMA_05G115200	1065	1088	1077	-35.2	-23.6	0.670455	9.5	1-4,1088-1085;5-11,1082-1076;12-20,1074-1066	x-x,1084-1083[BULt];x-x,1075-1075[BULt];21-21,1065-1065[UP3]	.(((((((((.(((((((..((((&))))--)))))))-))))))))).	GGAGAUAUUGAACGUGGUCUUCAA&UUGA--GCCGCGU-CAAUAUCUUA
gma-miR171n	GLYMA_07G068800	2076	2095	2086	-35.2	-23.52	0.668182	8	1-12,2095-2084;17-19,2080-2078	13-16,2083-2081[AILq];20-21,2077-2076[UP3]	..(((...-((((((((((((&))))))))))))....)))..	UCAGAGAG-GGCGUGGCUCAA&UUGAGCCGCGUCAAUAUCUUA
gma-miR171n	GLYMA_02G205900	733	753	744	-35.2	-23.5	0.667614	11.5	5-8,749-746;10-20,744-734	1-4,753-750[UP5];9-9,745-745[SIL];21-21,733-733[UP3]	.(((((((((((.((((....&....)))).))))))))))).	GGGGAUGUUGACACGGCGAGG&UUGAGCCGCGUCAAUAUCUUA
gma-miR171n	GLYMA_18G259800	864	885	875	-35.2	-23.3	0.661932	9	1-8,885-878;9-9,876-876;11-18,874-867	x-x,877-877[BULt];10-10,875-875[SIL];19-21,866-864[UP3]	...((((((((.(.((((((((&))))))))-).))))))))...	AAUGAUAUUGGGGUUGGCUCAA&UUGAGCCG-CGUCAAUAUCUUA
gma-miR171n	GLYMA_14G190500	774	795	786	-35.2	-23.2	0.659091	7	1-9,795-787;11-14,785-782;17-21,778-774	10-10,786-786[SIL];15-16,781-779[AILt]	(((((...((((.(((((((((&))))))))).))))-..)))))	UGGGAACCUUGAGGUGGCUCAA&UUGAGCCGCGUCAA-UAUCUUA
gma-miR171n	GLYMA_20G094700	2527	2546	2538	-35.2	-23.1	0.65625	9	3-8,2544-2539;10-20,2538-2528	1-2,2546-2545[UP5];9-9,x-x[BULq];21-21,2527-2527[UP3]	.(((((((((((-((((((..&..)))))).))))))))))).	GGAGAUGUUGAU-CGGCUUGU&UUGAGCCGCGUCAAUAUCUUA
gma-miR156q	GLYMA_14G014900	513	533	524	-38.8	-28.5	0.734536	6	1-4,533-530;7-19,527-515	5-6,529-528[SIL];20-21,514-513[UP3]	..(((((((((((((..((((&))))..)))))))))))))..	CAUGCUCACUCUCUUGCGUCA&UGACAGAAGAGAGUGAGCACU
gma-miR156q	GLYMA_06G236700	3845	3865	3856	-38.8	-27.5	0.708763	4	1-13,3865-3853;15-19,3851-3847	14-14,3852-3852[SIL];20-21,3846-3845[UP3]	..(((((.(((((((((((((&))))))))))))).)))))..	UUUGUUUUCUCUCUUCUGUCA&UGACAGAAGAGAGUGAGCACU
gma-miR156q	GLYMA_20G097200	6018	6038	6029	-38.8	-27.5	0.708763	4	1-13,6038-6026;15-19,6024-6020	14-14,6025-6025[SIL];20-21,6019-6018[UP3]	..(((((.(((((((((((((&))))))))))))).)))))..	UUUGUUUUCUCUCUUCUGUCA&UGACAGAAGAGAGUGAGCACU
gma-miR156q	GLYMA_08G268300	572	591	582	-38.8	-27.5	0.708763	6	1-10,591-582;13-19,580-574	11-12,581-581[AILq];20-21,573-572[UP3]	..(((((((.-((((((((((&))))))))))..)))))))..	UCUGCUCACG-UCUUCUGUCA&UGACAGAAGAGAGUGAGCACU
gma-miR156q	GLYMA_16G199700	28	49	39	-38.8	-26.1	0.67268	6	2-7,48-43;8-13,41-36;15-19,34-30	1-1,49-49[UP5];x-x,42-42[BULt];14-14,35-35[SIL];20-21,29-28[UP3]	..(((((.((((((.((((((.&.))))))-)))))).)))))..	UCUGCUCCCUCUCUCUCUGUCU&UGACAGA-AGAGAGUGAGCACU
gma-miR156q	GLYMA_06G033500	3398	3417	3408	-38.8	-25.7	0.662371	6.5	2-3,3416-3415;6-15,3412-3403;17-21,3402-3398	1-1,3417-3417[UP5];4-5,3414-3413[SIL];16-16,x-x[BULq]	(((((-((((((((((..((.&.))..)))))))))).)))))	GGUGC-CACUCUCUUCAUUCU&UGACAGAAGAGAGUGAGCACU
gma-miR156q	GLYMA_10G190600	2735	2756	2747	-38.8	-25.6	0.659794	5.5	1-11,2756-2746;13-16,2744-2741;17-19,2739-2737	12-12,2745-2745[SIL];x-x,2740-2740[BULt];20-21,2736-2735[UP3]	..(((.((((.(((((((((((&))))))))))).))))-)))..	GAUGCAUCAUGCUCUUCUGUCA&UGACAGAAGAGAGUGA-GCACU
gma-miR156q	GLYMA_19G095500	271	290	282	-38.8	-25.3	0.652062	7.5	3-7,288-284;9-14,283-278;16-21,276-271	1-2,290-289[UP5];8-8,x-x[BULq];15-15,277-277[SIL]	((((((.((((((-(((((..&..))))).)))))).))))))	GGUGUUGGCUCUC-UCUGUAG&UGACAGAAGAGAGUGAGCACU
gma-miR156q	GLYMA_12G189100	4450	4471	4461	-38.8	-25.3	0.652062	12.5	6-9,4466-4463;10-20,4461-4451	1-5,4471-4467[UP5];x-x,4462-4462[BULt];21-21,4450-4450[UP3]	.(((((((((((.((((.....&.....))))-))))))))))).	UGUGCUCGCUCUCCUUCAGCUU&UGACAGAAG-AGAGUGAGCACU
gma-miR156q	GLYMA_12G189100	2845	2866	2856	-38.8	-25.3	0.652062	12.5	6-9,2861-2858;10-20,2856-2846	1-5,2866-2862[UP5];x-x,2857-2857[BULt];21-21,2845-2845[UP3]	.(((((((((((.((((.....&.....))))-))))))))))).	UGUGCUCGCUCUCCUUCAGCUU&UGACAGAAG-AGAGUGAGCACU
gma-miR156q	GLYMA_13G312600	1508	1529	1519	-38.8	-25.3	0.652062	12.5	6-9,1524-1521;10-20,1519-1509	1-5,1529-1525[UP5];x-x,1520-1520[BULt];21-21,1508-1508[UP3]	.(((((((((((.((((.....&.....))))-))))))))))).	UGUGCUCGCUCUCCUUCAGCUU&UGACAGAAG-AGAGUGAGCACU
gma-miR156q	GLYMA_13G312600	4703	4724	4714	-38.8	-25.3	0.652062	12.5	6-9,4719-4716;10-20,4714-4704	1-5,4724-4720[UP5];x-x,4715-4715[BULt];21-21,4703-4703[UP3]	.(((((((((((.((((.....&.....))))-))))))))))).	UGUGCUCGCUCUCCUUCAGCUU&UGACAGAAG-AGAGUGAGCACU
gma-miR156q	GLYMA_12G189100	397	418	408	-38.8	-25.3	0.652062	12.5	6-9,413-410;10-20,408-398	1-5,418-414[UP5];x-x,409-409[BULt];21-21,397-397[UP3]	.(((((((((((.((((.....&.....))))-))))))))))).	UGUGCUCGCUCUCCUUCAGCUU&UGACAGAAG-AGAGUGAGCACU
gma-miR156q	GLYMA_13G312600	7898	7919	7909	-38.8	-25.3	0.652062	12.5	6-9,7914-7911;10-20,7909-7899	1-5,7919-7915[UP5];x-x,7910-7910[BULt];21-21,7898-7898[UP3]	.(((((((((((.((((.....&.....))))-))))))))))).	UGUGCUCGCUCUCCUUCAGCUU&UGACAGAAG-AGAGUGAGCACU
gma-miR171o-5p	GLYMA_11G167300	551	571	562	-33.1	-23.7	0.716012	6	1-1,571-571;3-10,569-562;12-21,560-551	2-2,570-570[SIL];11-11,561-561[SIL]	((((((((((.((((((((.(&).)))))))).))))))))))	GGUUGAACUGGACCAGUAUGU&AGAUAUUGGUACGGUUCAAUC
gma-miR171o-5p	GLYMA_15G038300	843	864	854	-33.1	-22	0.664653	6.5	1-7,864-858;9-10,855-854;12-21,852-843	8-8,857-856[AILt];11-11,853-853[SIL]	((((((((((.((..(((((((&)))))))-.)).))))))))))	GGUUGAACCGAACGAAAUAUCU&AGAUAUU-GGUACGGUUCAAUC
gma-miR171o-5p	GLYMA_07G033300	357	377	368	-33.1	-21.86	0.660423	11.5	1-2,377-376;7-19,371-359	3-6,375-372[SIL];20-21,358-357[UP3]	..(((((((((((((....((&))....)))))))))))))..	ACUUGGACCGUGCCAUGAGCU&AGAUAUUGGUACGGUUCAAUC
gma-miR171o-5p	GLYMA_08G208900	233	253	244	-33.1	-21.86	0.660423	11.5	1-2,253-252;7-19,247-235	3-6,251-248[SIL];20-21,234-233[UP3]	..(((((((((((((....((&))....)))))))))))))..	ACUUGGACCGUGCCAUGAGCU&AGAUAUUGGUACGGUUCAAUC
gma-miR171o-5p	GLYMA_19G138100	1797	1819	1810	-33.1	-21.8	0.65861	10.5	2-12,1818-1808;13-21,1805-1797	1-1,1819-1819[UP5];x-x,1807-1806[BULt]	(((((((((..(((((((((((.&.)))))))))))--)))))))))	GAUUGAACUAUGUGCUGAUGUUA&AGAUAUUGGUAC--GGUUCAAUC
gma-miR171o-5p	GLYMA_08G268300	254	270	265	-33.1	-21.7	0.655589	11	1-3,270-268;8-21,267-254	4-7,x-x[BULq]	((((((((((((((----(((&)))....))))))))))))))	GAUUGGGCCGUGCU----UCU&AGAUAUUGGUACGGUUCAAUC
gma-miR171o-3p	GLYMA_12G030500	1357	1378	1368	-37.9	-30.1	0.794195	5	2-7,1377-1372;8-19,1370-1359	1-1,1378-1378[UP5];x-x,1371-1371[BULt];20-21,1358-1357[UP3]	..((((((((((((.((((((.&.))))))-))))))))))))..	GAUGAUAUUGGCACUGGCUCAC&UUGAGCC-GUGCCAAUAUCACA
gma-miR171o-3p	GLYMA_11G105600	1338	1359	1349	-37.9	-30.1	0.794195	5	2-7,1358-1353;8-19,1351-1340	1-1,1359-1359[UP5];x-x,1352-1352[BULt];20-21,1339-1338[UP3]	..((((((((((((.((((((.&.))))))-))))))))))))..	GAUGAUAUUGGCACUGGCUCAC&UUGAGCC-GUGCCAAUAUCACA
gma-miR171o-3p	GLYMA_15G156600	574	593	584	-37.9	-27.3	0.720317	7.5	1-12,593-582;15-20,580-575	13-14,581-581[AILq];21-21,574-574[UP3]	.((((((.-((((((((((((&))))))))))))..)))))).	CGUGGUGG-GGUGCGGCUCGG&UUGAGCCGUGCCAAUAUCACA
gma-miR171o-3p	GLYMA_13G135000	1029	1050	1041	-37.9	-25.4	0.670185	7	2-13,1049-1038;16-21,1034-1029	1-1,1050-1050[UP5];14-15,1037-1035[AILt]	((((((...((((((((((((.&.))))))))))))-..))))))	UGUGAUUUCUGGUAUGGUUCAG&UUGAGCCGUGCCA-AUAUCACA
gma-miR171o-3p	GLYMA_11G122100	1295	1315	1306	-37.9	-25.3	0.667546	7.5	1-7,1315-1309;9-12,1307-1304;15-21,1301-1295	8-8,1308-1308[SIL];13-14,1303-1302[SIL]	(((((((..((((.(((((((&))))))).))))..)))))))	UGUGAUAAGGGUAGGGUUCGG&UUGAGCCGUGCCAAUAUCACA
gma-miR171o-3p	GLYMA_08G098100	5837	5857	5848	-37.9	-25.2	0.664908	6.5	1-7,5857-5851;9-13,5849-5845;15-19,5843-5839	8-8,5850-5850[SIL];14-14,5844-5844[SIL];20-21,5838-5837[UP3]	..(((((.(((((.(((((((&))))))).))))).)))))..	UUUGAUGAUGGCAGGGUUCAA&UUGAGCCGUGCCAAUAUCACA
gma-miR171o-3p	GLYMA_08G098100	1745	1765	1756	-37.9	-25.2	0.664908	6.5	1-7,1765-1759;9-13,1757-1753;15-19,1751-1747	8-8,1758-1758[SIL];14-14,1752-1752[SIL];20-21,1746-1745[UP3]	..(((((.(((((.(((((((&))))))).))))).)))))..	UUUGAUGAUGGCAGGGUUCAA&UUGAGCCGUGCCAAUAUCACA
gma-miR171o-3p	GLYMA_14G011600	701	727	712	-37.9	-25.1	0.662269	17.5	2-2,726-726;4-7,724-721;8-20,714-702	1-1,727-727[UP5];3-3,725-725[SIL];x-x,720-715[BULt];21-21,701-701[UP3]	.(((((((((((((......((((.(.&.).))))------))))))))))))).	AGUGGUAUUGGCAUGACUAAGGCUGAU&UUGAGCC------GUGCCAAUAUCACA
gma-miR171o-3p	GLYMA_10G247700	1196	1216	1207	-37.9	-25	0.659631	8.5	3-10,1214-1207;12-20,1205-1197	1-2,1216-1215[UP5];11-11,1206-1206[SIL];21-21,1196-1196[UP3]	.(((((((((.((((((((..&..)))))))).))))))))).	GGUGAUGUUGACAUGGCUUUG&UUGAGCCGUGCCAAUAUCACA
gma-miR171o-3p	GLYMA_19G209300	723	744	734	-37.9	-24.8	0.654354	11.5	5-9,740-736;11-21,733-723	1-4,744-741[UP5];10-10,735-734[AILt]	(((((((((((..(((((....&....)))))-.)))))))))))	UGUGGUAUUGGGGACGGCGCUG&UUGAGCCGU-GCCAAUAUCACA
gma-miR171o-3p	GLYMA_05G097100	1652	1669	1663	-37.9	-24.8	0.654354	8	1-6,1669-1664;10-20,1663-1653	7-9,x-x[BULq];21-21,1652-1652[UP3]	.(((((((((((---((((((&))))))...))))))))))).	AGUGAUGUUGGC---GCUCAG&UUGAGCCGUGCCAAUAUCACA
gma-miR172l	GLYMA_15G229600	2644	2664	2655	-36	-24.4	0.677778	8	1-4,2664-2661;7-9,2658-2656;11-19,2654-2646	5-6,2660-2659[SIL];10-10,2655-2655[SIL];20-21,2645-2644[UP3]	..(((((((((.(((..((((&))))..))).)))))))))..	AAGCAGCAUCAACAACUUUCC&GGAAUCUUGAUGAUGCUGCAU
gma-miR172l	GLYMA_20G222800	615	634	625	-36	-24.2	0.672222	6	1-8,634-627;10-14,625-621;16-21,620-615	9-9,626-626[SIL];15-15,x-x[BULq]	((((((-(((((.((((((((&)))))))).))))).))))))	GUGCGG-GUCAUGGAGAUUCU&GGAAUCUUGAUGAUGCUGCAU
gma-miR172l	GLYMA_01G016100	2400	2420	2411	-36	-24.1	0.669444	7	1-4,2420-2417;6-12,2415-2409;15-19,2406-2402	5-5,2416-2416[SIL];13-14,2408-2407[SIL];20-21,2401-2400[UP3]	..(((((..(((((((.((((&)))).)))))))..)))))..	AGGCAGCUGCAUCAGGCUUCC&GGAAUCUUGAUGAUGCUGCAU
gma-miR172l	GLYMA_01G228000	1504	1530	1514	-36	-24.1	0.669444	17.5	1-7,1530-1524;8-10,1516-1514;12-21,1513-1504	x-x,1523-1517[BULt];11-11,x-x[BULq]	((((((((((-(((.......(((((((&)))))))-------))).))))))))))	AUGCAGCAUC-UCAAAAAUUUGGAUUCU&GGAAUCU-------UGAUGAUGCUGCAU
gma-miR172l	GLYMA_14G224400	278	295	289	-36	-23.9	0.663889	7	1-4,295-292;6-8,291-289;11-21,288-278	5-5,x-x[BULq];9-10,x-x[BULq]	(((((((((((--(((-((((&)))).)))..)))))))))))	AUGCAGCAUCA--GAG-UUCC&GGAAUCUUGAUGAUGCUGCAU
gma-miR172l	GLYMA_08G291800	307	332	318	-36	-23.9	0.663889	13	1-7,332-326;8-15,320-313;17-20,311-308	x-x,325-321[BULt];16-16,312-312[SIL];21-21,307-307[UP3]	.((((.((((((((.....(((((((&)))))))-----)))))))).)))).	UUGCAUCAUCAUCAUCACAAGGUUCC&GGAAUCU-----UGAUGAUGCUGCAU
gma-miR172l	GLYMA_10G166400	349	368	359	-36	-23.8	0.661111	6	1-8,368-361;10-16,359-353;18-21,352-349	9-9,360-360[SIL];17-17,x-x[BULq]	((((-(((((((.((((((((&)))))))).))))))).))))	GUGC-GUGUCAUGGAGAUUCU&GGAAUCUUGAUGAUGCUGCAU
gma-miR172l	GLYMA_03G108300	854	875	865	-36	-23.8	0.661111	7.5	1-5,875-871;6-11,869-864;13-21,862-854	x-x,870-870[BULt];12-12,863-863[SIL]	(((((((((.((((((.(((((&)))))-)))))).)))))))))	GUGUGGCAUGAUUGAGUAUUCC&GGAAU-CUUGAUGAUGCUGCAU
gma-miR172l	GLYMA_03G184300	426	448	437	-36	-23.7	0.658333	10	1-3,448-446;4-9,444-439;11-21,436-426	x-x,445-445[BULt];10-10,438-437[AILt]	(((((((((((..((((((.(((&)))-))))))-.)))))))))))	GUGCGGCGUCGACCAGGAUCUCU&GGA-AUCUUG-AUGAUGCUGCAU
gma-miR172l	GLYMA_07G178800	5341	5364	5355	-36	-23.5	0.652778	11	1-12,5364-5353;13-16,5349-5346;18-19,5344-5343	x-x,5352-5350[BULt];17-17,5345-5345[SIL];20-21,5342-5341[UP3]	..((.((((...((((((((((((&))))))))))))---)))).))..	UGGCUGCAUAGCUAUCAGGAUUCC&GGAAUCUUGAUG---AUGCUGCAU
gma-miR172l	GLYMA_07G216300	70	89	80	-36	-23.5	0.652778	9	1-8,89-82;11-12,79-78;14-19,77-72	9-10,81-80[SIL];13-13,x-x[BULq];20-21,71-70[UP3]	..((((((-((..((((((((&))))))))..)).))))))..	CAGCAGCA-CACGGAGGUUCC&GGAAUCUUGAUGAUGCUGCAU
gma-miR172l	GLYMA_07G178800	2656	2679	2670	-36	-23.5	0.652778	11	1-12,2679-2668;13-16,2664-2661;18-19,2659-2658	x-x,2667-2665[BULt];17-17,2660-2660[SIL];20-21,2657-2656[UP3]	..((.((((...((((((((((((&))))))))))))---)))).))..	UGGCUGCAUAGCUAUCAGGAUUCC&GGAAUCUUGAUG---AUGCUGCAU
gma-miR172l	GLYMA_20G009700	920	943	934	-36	-23.5	0.652778	11	1-12,943-932;13-16,928-925;18-19,923-922	x-x,931-929[BULt];17-17,924-924[SIL];20-21,921-920[UP3]	..((.((((...((((((((((((&))))))))))))---)))).))..	UGGCUGCAUAGCUAUCAGGAUUCC&GGAAUCUUGAUG---AUGCUGCAU
gma-miR169o	GLYMA_18G262200	1504	1535	1526	-49.4	-34.3	0.694332	15	3-8,1533-1528;10-19,1526-1517;20-22,1506-1504	1-2,1535-1534[UP5];9-9,1527-1527[SIL];x-x,1516-1507[BULt]	(((..........((((((((((.((((((..&..)))))).))))))))))----------)))	GCCAAUGAGACGAGGCAAGCCAUGCUGGCUAG&UGAGCCAGGAUGGCUUGCC----------GGC
gma-miR169o	GLYMA_18G085900	1636	1660	1651	-49.4	-33.34	0.674899	7.5	1-15,1660-1646;17-22,1641-1636	16-16,1645-1642[AILt]	((((((....(((((((((((((((&)))))))))))))))---.))))))	GUCGGCUUGUAGCCAUUCUGGUUUA&UGAGCCAGGAUGGCU---UGCCGGC
gma-miR319n	GLYMA_03G108300	1102	1122	1113	-44.4	-29.5	0.664414	8.5	3-10,1120-1113;12-12,1111-1111;14-21,1109-1102	1-2,1122-1121[UP5];11-11,1112-1112[SIL];13-13,1110-1110[SIL]	((((((((.(.((((((((..&..)))))))).).))))))))	GGGGGUUUGUGUCGGUCCAUU&UUUGGACCGAAGGGAGCCCCU
gma-miR319n	GLYMA_18G263500	449	469	460	-44.4	-29.2	0.657658	6.5	1-17,469-453	18-21,452-449[UP3]	....(((((((((((((((((&)))))))))))))))))....	CCUCGCUUCCUUUGGUCCGAA&UUUGGACCGAAGGGAGCCCCU
gma-miR171p	GLYMA_08G131100	1508	1529	1520	-35.2	-26.5	0.752841	6.5	2-15,1528-1515;17-21,1512-1508	1-1,1529-1529[UP5];16-16,1514-1513[AILt]	(((((..((((((((((((((.&.))))))))))))))-.)))))	UGGGAAGGUUGAUGUGGCUCAU&UUGAGCCGCGUCAAU-AUCUUA
gma-miR171p	GLYMA_05G173900	1119	1140	1131	-35.2	-26.5	0.752841	6.5	2-15,1139-1126;17-21,1123-1119	1-1,1140-1140[UP5];16-16,1125-1124[AILt]	(((((..((((((((((((((.&.))))))))))))))-.)))))	UGGGAAGGUUGAUGUGGCUCAU&UUGAGCCGCGUCAAU-AUCUUA
gma-miR171p	GLYMA_15G229600	11489	11509	11500	-35.2	-25.7	0.730114	9.5	3-9,11507-11501;11-18,11499-11492	1-2,11509-11508[UP5];10-10,11500-11500[SIL];19-21,11491-11489[UP3]	...((((((((.(((((((..&..))))))).))))))))...	UCUGAUGUUGAGGUGGCUCCG&UUGAGCCGCGUCAAUAUCUUA
gma-miR171p	GLYMA_14G156100	977	1000	991	-35.2	-24.8	0.704545	12	1-7,1000-994;9-10,992-991;11-20,987-978	8-8,993-993[SIL];x-x,990-988[BULt];21-21,977-977[UP3]	.((((((((((...((.(((((((&))))))).))---)))))))))).	GGAGAUGUUGAGAUUGGGGCUCGA&UUGAGCCGCG---UCAAUAUCUUA
gma-miR171p	GLYMA_09G089200	3562	3582	3573	-35.2	-24.8	0.704545	9	2-2,3581-3581;4-7,3579-3576;9-20,3574-3563	1-1,3582-3582[UP5];3-3,3580-3580[SIL];8-8,3575-3575[SIL];21-21,3562-3562[UP3]	.((((((((((((.((((.(.&.).)))).)))))))))))).	GGGGGUGUUGAUGGGGCUGAG&UUGAGCCGCGUCAAUAUCUUA
gma-miR171p	GLYMA_09G089200	802	822	813	-35.2	-24.8	0.704545	9	2-2,821-821;4-7,819-816;9-20,814-803	1-1,822-822[UP5];3-3,820-820[SIL];8-8,815-815[SIL];21-21,802-802[UP3]	.((((((((((((.((((.(.&.).)))).)))))))))))).	GGGGGUGUUGAUGGGGCUGAG&UUGAGCCGCGUCAAUAUCUUA
gma-miR171p	GLYMA_07G068600	1321	1341	1332	-35.2	-24	0.681818	6	1-7,1341-1335;9-17,1333-1325	8-8,1334-1334[SIL];18-21,1324-1321[UP3]	....(((((((((.(((((((&))))))).)))))))))....	GGCAAUAUUGACGAGGCUCAA&UUGAGCCGCGUCAAUAUCUUA
gma-miR171p	GLYMA_19G052100	1157	1180	1169	-35.2	-23.6	0.670455	9.5	1-4,1180-1177;5-10,1174-1169;11-20,1167-1158	x-x,1176-1175[BULt];x-x,1168-1168[BULt];21-21,1157-1157[UP3]	.((((((((((.((((((..((((&))))--))))))-)))))))))).	GGAGAUAUUGAGCGUGGUCUUCAA&UUGA--GCCGCG-UCAAUAUCUUA
gma-miR171p	GLYMA_17G072100	869	889	880	-35.2	-23.6	0.670455	11	5-8,885-882;10-20,880-870	1-4,889-886[UP5];9-9,881-881[SIL];21-21,869-869[UP3]	.(((((((((((.((((....&....)))).))))))))))).	GAGGAUGUUGACACGGCGAGG&UUGAGCCGCGUCAAUAUCUUA
gma-miR171p	GLYMA_05G115200	1065	1088	1077	-35.2	-23.6	0.670455	9.5	1-4,1088-1085;5-11,1082-1076;12-20,1074-1066	x-x,1084-1083[BULt];x-x,1075-1075[BULt];21-21,1065-1065[UP3]	.(((((((((.(((((((..((((&))))--)))))))-))))))))).	GGAGAUAUUGAACGUGGUCUUCAA&UUGA--GCCGCGU-CAAUAUCUUA
gma-miR171p	GLYMA_07G068800	2076	2095	2086	-35.2	-23.52	0.668182	8	1-12,2095-2084;17-19,2080-2078	13-16,2083-2081[AILq];20-21,2077-2076[UP3]	..(((...-((((((((((((&))))))))))))....)))..	UCAGAGAG-GGCGUGGCUCAA&UUGAGCCGCGUCAAUAUCUUA
gma-miR171p	GLYMA_02G205900	733	753	744	-35.2	-23.5	0.667614	11.5	5-8,749-746;10-20,744-734	1-4,753-750[UP5];9-9,745-745[SIL];21-21,733-733[UP3]	.(((((((((((.((((....&....)))).))))))))))).	GGGGAUGUUGACACGGCGAGG&UUGAGCCGCGUCAAUAUCUUA
gma-miR171p	GLYMA_18G259800	864	885	875	-35.2	-23.3	0.661932	9	1-8,885-878;9-9,876-876;11-18,874-867	x-x,877-877[BULt];10-10,875-875[SIL];19-21,866-864[UP3]	...((((((((.(.((((((((&))))))))-).))))))))...	AAUGAUAUUGGGGUUGGCUCAA&UUGAGCCG-CGUCAAUAUCUUA
gma-miR171p	GLYMA_14G190500	774	795	786	-35.2	-23.2	0.659091	7	1-9,795-787;11-14,785-782;17-21,778-774	10-10,786-786[SIL];15-16,781-779[AILt]	(((((...((((.(((((((((&))))))))).))))-..)))))	UGGGAACCUUGAGGUGGCUCAA&UUGAGCCGCGUCAA-UAUCUUA
gma-miR171p	GLYMA_20G094700	2527	2546	2538	-35.2	-23.1	0.65625	9	3-8,2544-2539;10-20,2538-2528	1-2,2546-2545[UP5];9-9,x-x[BULq];21-21,2527-2527[UP3]	.(((((((((((-((((((..&..)))))).))))))))))).	GGAGAUGUUGAU-CGGCUUGU&UUGAGCCGCGUCAAUAUCUUA
gma-miR530e	GLYMA_08G254000	398	418	409	-35.6	-30.1	0.845506	7.5	2-18,417-401	1-1,418-418[UP5];19-21,400-398[UP3]	...(((((((((((((((((.&.)))))))))))))))))...	GCUGGUGCAGGUGCAGGUGUU&UGCAUUUGCACCUGCACUUUA
gma-miR530e	GLYMA_18G276500	350	370	361	-35.6	-26.8	0.752809	9	4-19,367-352	1-3,370-368[UP5];20-21,351-350[UP3]	..((((((((((((((((...&...))))))))))))))))..	UCAAGUGCAGGUGCAGGUAUU&UGCAUUUGCACCUGCACUUUA
gma-miR530e	GLYMA_01G228000	739	764	755	-35.6	-26.5	0.744382	14.5	2-10,763-755;11-19,749-741	1-1,764-764[UP5];x-x,754-750[BULt];20-21,740-739[UP3]	..(((((((((.....(((((((((.&.)))))))))-----)))))))))..	CUAAGUGCGGGCUUAAUGCAGAUGCG&UGCAUUUGCA-----CCUGCACUUUA
gma-miR530e	GLYMA_11G015000	551	576	567	-35.6	-26.4	0.741573	15	2-10,575-567;11-19,561-553	1-1,576-576[UP5];x-x,566-562[BULt];20-21,552-551[UP3]	..(((((((((.....(((((((((.&.)))))))))-----)))))))))..	CUAAGUGCAGGCUUAAUGCGGAUGCG&UGCAUUUGCA-----CCUGCACUUUA
gma-miR530e	GLYMA_06G311600	740	766	751	-35.6	-26	0.730337	17	1-9,766-758;10-17,751-744	x-x,757-752[BULt];18-21,743-740[UP3]	....((((((((......(((((((((&)))))))))------))))))))....	GGCUGUGCAGGUGGUUUUGCAGAUGCA&UGCAUUUGC------ACCUGCACUUUA
gma-miR530e	GLYMA_05G069000	2733	2753	2744	-35.6	-25.6	0.719101	7	2-15,2752-2739;17-19,2737-2735	1-1,2753-2753[UP5];16-16,2738-2738[SIL];20-21,2734-2733[UP3]	..(((.((((((((((((((.&.)))))))))))))).)))..	ACAAGCGUGGGUGCAGGUGCC&UGCAUUUGCACCUGCACUUUA
gma-miR530e	GLYMA_06G268800	1916	1936	1927	-35.6	-25.2	0.707865	7	2-11,1935-1926;14-19,1923-1918	1-1,1936-1936[UP5];12-13,1925-1924[SIL];20-21,1917-1916[UP3]	..((((((..((((((((((.&.))))))))))..))))))..	CUAAGUGCUUGUGCGAAUGCU&UGCAUUUGCACCUGCACUUUA
gma-miR530e	GLYMA_02G116700	5390	5411	5401	-35.6	-25	0.702247	10	1-3,5411-5409;6-20,5405-5391	4-5,5408-5406[AILt];21-21,5390-5390[UP3]	.(((((((((((((((...(((&)))-..))))))))))))))).	AGAAGUGUAGGUGUGAUAGGCA&UGC-AUUUGCACCUGCACUUUA
gma-miR530e	GLYMA_05G155200	2993	3012	3004	-35.6	-24.7	0.69382	6.5	1-9,3012-3004;11-11,3003-3003;13-20,3001-2994	10-10,x-x[BULq];12-12,3002-3002[SIL];21-21,2993-2993[UP3]	.((((((((.(-(((((((((&))))))))).).)))))))).	AAGAGUGCAUG-GCAGAUGCA&UGCAUUUGCACCUGCACUUUA
gma-miR530e	GLYMA_04G062100	5248	5269	5259	-35.6	-24.7	0.69382	9	2-4,5268-5266;6-9,5264-5261;11-20,5258-5249	1-1,5269-5269[UP5];5-5,5265-5265[SIL];10-10,5260-5259[AILt];21-21,5248-5248[UP3]	.((((((((((..((((.(((.&.))).))))-.)))))))))).	GGAGGUGCAGGAAGCAAUUGCC&UGCAUUUGC-ACCUGCACUUUA
gma-miR530e	GLYMA_09G274800	1326	1345	1337	-35.6	-24.6	0.691011	8	2-7,1344-1339;9-20,1338-1327	1-1,1345-1345[UP5];8-8,x-x[BULq];21-21,1326-1326[UP3]	.((((((((((((-((((((.&.)))))).)))))))))))).	CAGGGUGCAGGUG-AGGUGUU&UGCAUUUGCACCUGCACUUUA
gma-miR530e	GLYMA_03G184300	479	504	495	-35.6	-24.3	0.682584	16	2-6,503-499;8-10,497-495;11-20,489-480	1-1,504-504[UP5];7-7,498-498[SIL];x-x,494-490[BULt];21-21,479-479[UP3]	.((((((((((.....(((.(((((.&.))))).)))-----)))))))))).	GGAAGUGCGGGGAGAUUGCUGAUGCU&UGCAUUUGCA-----CCUGCACUUUA
gma-miR530e	GLYMA_07G249400	1309	1330	1321	-35.6	-24.1	0.676966	7.5	2-5,1329-1326;7-15,1324-1316;16-19,1314-1311	1-1,1330-1330[UP5];6-6,1325-1325[SIL];x-x,1315-1315[BULt];20-21,1310-1309[UP3]	..((((.(((((((((.((((.&.)))).)))))))))-))))..	ACAGGUAGCAGGUGCAUAUGUU&UGCAUUUGCACCUGC-ACUUUA
gma-miR530e	GLYMA_05G132700	959	984	970	-35.6	-24	0.674157	13.5	1-8,984-977;9-9,975-975;10-19,970-961	x-x,976-976[BULt];x-x,974-971[BULt];20-21,960-959[UP3]	..((((((((((....(.((((((((&))))))))-)----))))))))))..	GCAAGUGCGGGUCUAUGUCAGAUGCA&UGCAUUUG-C----ACCUGCACUUUA
gma-miR530e	GLYMA_02G227300	2465	2484	2475	-35.6	-23.8	0.668539	7	2-15,2483-2470;17-18,2469-2468	1-1,2484-2484[UP5];16-16,x-x[BULq];19-21,2467-2465[UP3]	...((-((((((((((((((.&.)))))))))))))).))...	AACGG-GUAGGUGCAAAUGUC&UGCAUUUGCACCUGCACUUUA
gma-miR530e	GLYMA_16G199700	82	108	100	-35.6	-23.7	0.66573	11	1-9,108-100;11-13,99-97;14-20,89-83	10-10,x-x[BULq];x-x,96-90[BULt];21-21,82-82[UP3]	.(((((((.......(((-(((((((((&))))))))).)))-------))))))).	CAAAGUGCAUGUACAAGG-GCAAGUGCA&UGCAUUUGCACCU-------GCACUUUA
gma-miR530e	GLYMA_11G111200	1434	1457	1448	-35.6	-23.6	0.662921	8.5	1-10,1457-1448;11-12,1446-1445;13-14,1443-1442;15-19,1440-1436	x-x,1447-1447[BULt];x-x,1444-1444[BULt];x-x,1441-1441[BULt];20-21,1435-1434[UP3]	..(((((.((.((.((((((((((&))))))))))-))-))-)))))..	AUGAGUGACAUGGCUGCAGAUGCA&UGCAUUUGCA-CC-UG-CACUUUA
gma-miR530e	GLYMA_12G037500	1500	1523	1514	-35.6	-23.6	0.662921	8.5	1-10,1523-1514;11-12,1512-1511;13-14,1509-1508;15-19,1506-1502	x-x,1513-1513[BULt];x-x,1510-1510[BULt];x-x,1507-1507[BULt];20-21,1501-1500[UP3]	..(((((.((.((.((((((((((&))))))))))-))-))-)))))..	AUGAGUGACAUGGCUGCAGAUGCA&UGCAUUUGCA-CC-UG-CACUUUA
gma-miR530e	GLYMA_16G058700	1261	1281	1272	-35.6	-23.6	0.662921	7.5	1-7,1281-1275;9-12,1273-1270;14-20,1268-1262	8-8,1274-1274[SIL];13-13,1269-1269[SIL];21-21,1261-1261[UP3]	.(((((((.((((.(((((((&))))))).)))).))))))).	CGAGGUGUUGGUGGAGAUGUA&UGCAUUUGCACCUGCACUUUA
gma-miR530e	GLYMA_12G024900	2215	2238	2229	-35.6	-23.5	0.660112	7	2-10,2237-2229;11-16,2227-2222;17-20,2219-2216	1-1,2238-2238[UP5];x-x,2228-2228[BULt];x-x,2221-2220[BULt];21-21,2215-2215[UP3]	.((((..((((((.(((((((((.&.)))))))))-))))))--)))).	AAAAGAAUGCAGGCUGCAAAUGUC&UGCAUUUGCA-CCUGCA--CUUUA
gma-miR530e	GLYMA_10G162500	894	914	905	-35.6	-23.5	0.660112	7	1-1,914-914;3-7,912-908;9-12,906-903;14-20,901-895	2-2,913-913[SIL];8-8,907-907[SIL];13-13,902-902[SIL];21-21,894-894[UP3]	.(((((((.((((.(((((.(&).))))).)))).))))))).	GAAAGUGCUGGUGGAGAUGGA&UGCAUUUGCACCUGCACUUUA
gma-miR530e	GLYMA_12G024900	4966	4989	4980	-35.6	-23.5	0.660112	7	2-10,4988-4980;11-16,4978-4973;17-20,4970-4967	1-1,4989-4989[UP5];x-x,4979-4979[BULt];x-x,4972-4971[BULt];21-21,4966-4966[UP3]	.((((..((((((.(((((((((.&.)))))))))-))))))--)))).	AAAAGAAUGCAGGCUGCAAAUGUC&UGCAUUUGCA-CCUGCA--CUUUA
gma-miR530e	GLYMA_04G243400	3019	3038	3030	-35.6	-23.4	0.657303	9.5	2-3,3037-3036;6-9,3033-3030;11-20,3029-3020	1-1,3038-3038[UP5];4-5,3035-3034[SIL];10-10,x-x[BULq];21-21,3019-3019[UP3]	.((((((((((-((((..((.&.))..)))).)))))))))).	GAAAGUGCGGG-GUAAUGGCU&UGCAUUUGCACCUGCACUUUA
gma-miR530e	GLYMA_04G243400	563	582	574	-35.6	-23.4	0.657303	9.5	2-3,581-580;6-9,577-574;11-20,573-564	1-1,582-582[UP5];4-5,579-578[SIL];10-10,x-x[BULq];21-21,563-563[UP3]	.((((((((((-((((..((.&.))..)))).)))))))))).	GAAAGUGCGGG-GUAAUGGCU&UGCAUUUGCACCUGCACUUUA
gma-miR530e	GLYMA_08G061500	789	809	800	-35.6	-23.4	0.657303	6.5	1-1,809-809;3-9,807-801;11-20,799-790	2-2,808-808[SIL];10-10,800-800[SIL];21-21,789-789[UP3]	.((((((((((.(((((((.(&).))))))).)))))))))).	GAAAGUGUGGGAGCAAAUGGG&UGCAUUUGCACCUGCACUUUA
gma-miR530e	GLYMA_08G285300	349	370	362	-35.6	-23.4	0.657303	8	1-4,370-367;7-14,365-358;15-20,355-350	5-6,366-366[AILq];x-x,357-356[BULt];21-21,349-349[UP3]	.((((((..((((((((.-((((&))))..))))))))--)))))).	GAGGGUGUUCAGGUGCAU-UGCA&UGCAUUUGCACCUG--CACUUUA
gma-miR530e	GLYMA_16G165400	933	954	944	-35.6	-23.3	0.654494	11.5	5-9,950-946;11-21,943-933	1-4,954-951[UP5];10-10,945-944[AILt]	(((((((((((..(((((....&....)))))-.)))))))))))	UGAAGUGCAGGGAGCAAAACAG&UGCAUUUGC-ACCUGCACUUUA
gma-miR530e	GLYMA_09G086600	879	900	890	-35.6	-23.22	0.652247	13.5	1-4,900-897;8-17,892-883	5-7,896-893[AILt];18-21,882-879[UP3]	....((((((((((....((((&))))-...))))))))))....	GGCUGUGCGGGUGUUUUUUGCA&UGCA-UUUGCACCUGCACUUUA
gma-miR530e	GLYMA_15G228600	4160	4187	4172	-35.6	-23.2	0.651685	18	2-6,4186-4182;7-16,4175-4166;17-20,4164-4161	1-1,4187-4187[UP5];x-x,4181-4176[BULt];x-x,4165-4165[BULt];21-21,4160-4160[UP3]	.((((.((((((((((......(((((.&.)))))------))))))))))-)))).	GGAAGAUGUAGGUGCAUAUUGGGGUGCU&UGCAUU------UGCACCUGCA-CUUUA
gma-miR530e	GLYMA_15G228600	16148	16175	16160	-35.6	-23.2	0.651685	18	2-6,16174-16170;7-16,16163-16154;17-20,16152-16149	1-1,16175-16175[UP5];x-x,16169-16164[BULt];x-x,16153-16153[BULt];21-21,16148-16148[UP3]	.((((.((((((((((......(((((.&.)))))------))))))))))-)))).	GGAAGAUGUAGGUGCAUAUUGGGGUGCU&UGCAUU------UGCACCUGCA-CUUUA
gma-miR530e	GLYMA_19G088500	927	947	938	-35.6	-23.2	0.651685	7	1-7,947-941;9-12,939-936;14-20,934-928	8-8,940-940[SIL];13-13,935-935[SIL];21-21,927-927[UP3]	.(((((((.((((.(((((((&))))))).)))).))))))).	CAAGGUGUUGGUGGAGAUGUA&UGCAUUUGCACCUGCACUUUA
gma-miR530e	GLYMA_03G001300	2378	2405	2390	-35.6	-23.2	0.651685	18	2-6,2404-2400;7-16,2393-2384;17-20,2382-2379	1-1,2405-2405[UP5];x-x,2399-2394[BULt];x-x,2383-2383[BULt];21-21,2378-2378[UP3]	.((((.((((((((((......(((((.&.)))))------))))))))))-)))).	GGAAGAUGUAGGUGCAUGUUGGGGUGCU&UGCAUU------UGCACCUGCA-CUUUA
gma-miR530e	GLYMA_15G228600	12036	12063	12048	-35.6	-23.2	0.651685	18	2-6,12062-12058;7-16,12051-12042;17-20,12040-12037	1-1,12063-12063[UP5];x-x,12057-12052[BULt];x-x,12041-12041[BULt];21-21,12036-12036[UP3]	.((((.((((((((((......(((((.&.)))))------))))))))))-)))).	GGAAGAUGUAGGUGCAUAUUGGGGUGCU&UGCAUU------UGCACCUGCA-CUUUA
gma-miR530e	GLYMA_15G228600	8611	8638	8623	-35.6	-23.2	0.651685	18	2-6,8637-8633;7-16,8626-8617;17-20,8615-8612	1-1,8638-8638[UP5];x-x,8632-8627[BULt];x-x,8616-8616[BULt];21-21,8611-8611[UP3]	.((((.((((((((((......(((((.&.)))))------))))))))))-)))).	GGAAGAUGUAGGUGCAUAUUGGGGUGCU&UGCAUU------UGCACCUGCA-CUUUA
gma-miR394d	GLYMA_04G018000	4216	4234	4225	-39.2	-28.7	0.732143	6.5	1-2,4234-4233;4-10,4231-4225;12-20,4224-4216	3-3,4232-4232[SIL];11-11,x-x[BULq]	(((((((((-(((((((.((&)).))))))).)))))))))	GGAGGUGGG-AGAGUGCGAG&UUGGCAUUCUGUCCACCUCC
gma-miR394d	GLYMA_04G018000	6333	6351	6342	-39.2	-28.7	0.732143	6.5	1-2,6351-6350;4-10,6348-6342;12-20,6341-6333	3-3,6349-6349[SIL];11-11,x-x[BULq]	(((((((((-(((((((.((&)).))))))).)))))))))	GGAGGUGGG-AGAGUGCGAG&UUGGCAUUCUGUCCACCUCC
gma-miR394d	GLYMA_04G018000	1202	1220	1211	-39.2	-28.7	0.732143	6.5	1-2,1220-1219;4-10,1217-1211;12-20,1210-1202	3-3,1218-1218[SIL];11-11,x-x[BULq]	(((((((((-(((((((.((&)).))))))).)))))))))	GGAGGUGGG-AGAGUGCGAG&UUGGCAUUCUGUCCACCUCC
gma-miR394d	GLYMA_02G201800	984	1002	993	-39.2	-27.6	0.704082	6	2-10,1001-993;12-14,991-989;16-20,988-984	1-1,1002-1002[UP5];11-11,992-992[SIL];15-15,x-x[BULq]	(((((-(((.(((((((((.&.))))))))).))).)))))	GGAGG-GGGAAGGAUGCCAU&UUGGCAUUCUGUCCACCUCC
gma-miR394d	GLYMA_09G157400	762	785	776	-39.2	-27.5	0.701531	13	3-10,783-776;11-17,772-766;18-20,764-762	1-2,785-784[UP5];x-x,775-773[BULt];x-x,765-765[BULt]	(((.(((((((...((((((((..&..))))))))---)))))))-)))	GGAUGGUGGAUGAUGGAGUGCCCA&UUGGCAUUCU---GUCCACC-UCC
gma-miR394d	GLYMA_07G057000	698	716	707	-39.2	-27.3	0.696429	8	3-10,714-707;12-19,706-699	1-2,716-715[UP5];11-11,x-x[BULq];20-20,698-698[UP3]	.((((((((-((((((((..&..)))))))).)))))))).	AGAGGUGGG-AGGAUGCCUU&UUGGCAUUCUGUCCACCUCC
gma-miR394d	GLYMA_02G219000	502	522	513	-39.2	-27.1	0.691327	9	2-10,521-513;12-14,511-509;16-20,506-502	1-1,522-522[UP5];11-11,512-512[SIL];15-15,508-507[AILt]	(((((..(((.(((((((((.&.))))))))).)))-.)))))	GGAGGAGGGAGGGGAUGUCGG&UUGGCAUUCUGUCC-ACCUCC
gma-miR394d	GLYMA_18G277000	419	441	432	-39.2	-26.9	0.686224	6	2-13,440-429;14-18,425-421	1-1,441-441[UP5];x-x,428-426[BULt];19-20,420-419[UP3]	..(((((...((((((((((((.&.))))))))))))---)))))..	CAAGGUGUUUGACAGAAUGCCAC&UUGGCAUUCUGUC---CACCUCC
gma-miR394d	GLYMA_13G060800	749	773	764	-39.2	-26.8	0.683673	9	2-12,772-762;13-17,760-756;18-20,751-749	1-1,773-773[UP5];x-x,761-761[BULt];x-x,755-752[BULt]	(((....(((((.(((((((((((.&.)))))))))))-)))))----)))	GGAAUGUGGUGGCAUGGAAUGCCAU&UUGGCAUUCUGU-CCACC----UCC
gma-miR394d	GLYMA_19G025700	1169	1193	1184	-39.2	-26.8	0.683673	9	2-12,1192-1182;13-17,1180-1176;18-20,1171-1169	1-1,1193-1193[UP5];x-x,1181-1181[BULt];x-x,1175-1172[BULt]	(((....(((((.(((((((((((.&.)))))))))))-)))))----)))	GGAAUGUGGUGGCAUGGAAUGCCAU&UUGGCAUUCUGU-CCACC----UCC
gma-miR394d	GLYMA_05G105900	1343	1361	1352	-39.2	-26.7	0.681122	7	2-8,1360-1354;10-11,1352-1351;13-20,1350-1343	1-1,1361-1361[UP5];9-9,1353-1353[SIL];12-12,x-x[BULq]	((((((((-((.(((((((.&.))))))).)).))))))))	GGAGGUGG-CAAGAUGCUAU&UUGGCAUUCUGUCCACCUCC
gma-miR394d	GLYMA_17G160600	1462	1480	1471	-39.2	-26.7	0.681122	7	2-8,1479-1473;10-11,1471-1470;13-20,1469-1462	1-1,1480-1480[UP5];9-9,1472-1472[SIL];12-12,x-x[BULq]	((((((((-((.(((((((.&.))))))).)).))))))))	GGAGGUGG-CAAGAUGCUAU&UUGGCAUUCUGUCCACCUCC
gma-miR394d	GLYMA_13G179700	1652	1672	1663	-39.2	-26.6	0.678571	10	5-15,1668-1658;16-20,1656-1652	1-4,1672-1669[UP5];x-x,1657-1657[BULt]	(((((.(((((((((((....&....)))))))))))-)))))	GGAGGAUGGAUAGAGUGGAAU&UUGGCAUUCUGUCCA-CCUCC
gma-miR394d	GLYMA_07G196400	1471	1491	1482	-39.2	-26.6	0.678571	10	5-15,1487-1477;16-20,1475-1471	1-4,1491-1488[UP5];x-x,1476-1476[BULt]	(((((.(((((((((((....&....)))))))))))-)))))	GGAGGAUGGAUAGAGUGGAAU&UUGGCAUUCUGUCCA-CCUCC
gma-miR394d	GLYMA_15G254900	925	942	935	-39.2	-26.5	0.67602	7.5	2-5,941-938;7-9,937-935;11-20,934-925	1-1,942-942[UP5];6-6,x-x[BULq];10-10,x-x[BULq]	((((((((((-(((-((((.&.)))).))).))))))))))	GGGGGUGGAU-GAG-GCCAU&UUGGCAUUCUGUCCACCUCC
gma-miR394d	GLYMA_12G102800	1371	1389	1381	-39.2	-26.4	0.673469	7	2-5,1388-1385;7-10,1384-1381;12-14,1379-1377;16-20,1375-1371	1-1,1389-1389[UP5];6-6,x-x[BULq];11-11,1380-1380[SIL];15-15,1376-1376[SIL]	(((((.(((.((((-((((.&.)))).)))).))).)))))	GGAGGGGGAGAGAG-GCCAU&UUGGCAUUCUGUCCACCUCC
gma-miR394d	GLYMA_06G301600	926	944	936	-39.2	-26.4	0.673469	7	2-5,943-940;7-10,939-936;12-14,934-932;16-20,930-926	1-1,944-944[UP5];6-6,x-x[BULq];11-11,935-935[SIL];15-15,931-931[SIL]	(((((.(((.((((-((((.&.)))).)))).))).)))))	GGAGGGGGAGAGAG-GCCAU&UUGGCAUUCUGUCCACCUCC
gma-miR394d	GLYMA_18G288100	2707	2726	2718	-39.2	-26.4	0.673469	7.5	1-8,2726-2719;11-18,2717-2710;19-20,2708-2707	9-10,2718-2718[AILq];x-x,2709-2709[BULt]	((.((((((((.-((((((((&))))))))..))))))))-))	GGUAGGUGGAUU-GAUGCCAG&UUGGCAUUCUGUCCACCU-CC
gma-miR394d	GLYMA_10G213600	28810	28829	28820	-39.2	-26.1	0.665816	8	2-3,28828-28827;5-11,28825-28819;13-16,28818-28815;17-20,28813-28810	1-1,28829-28829[UP5];4-4,28826-28826[SIL];12-12,x-x[BULq];x-x,28814-28814[BULt]	((((.((((-(((((((.((.&.)).))))))).))))-))))	GGAGCGUGG-CAGAGUGGCGC&UUGGCAUUCUGUCCAC-CUCC
gma-miR394d	GLYMA_10G213600	4456	4475	4466	-39.2	-26.1	0.665816	8	2-3,4474-4473;5-11,4471-4465;13-16,4464-4461;17-20,4459-4456	1-1,4475-4475[UP5];4-4,4472-4472[SIL];12-12,x-x[BULq];x-x,4460-4460[BULt]	((((.((((-(((((((.((.&.)).))))))).))))-))))	GGAGCGUGG-CAGAGUGGCGC&UUGGCAUUCUGUCCAC-CUCC
gma-miR394d	GLYMA_10G213600	16625	16644	16635	-39.2	-26.1	0.665816	8	2-3,16643-16642;5-11,16640-16634;13-16,16633-16630;17-20,16628-16625	1-1,16644-16644[UP5];4-4,16641-16641[SIL];12-12,x-x[BULq];x-x,16629-16629[BULt]	((((.((((-(((((((.((.&.)).))))))).))))-))))	GGAGCGUGG-CAGAGUGGCGC&UUGGCAUUCUGUCCAC-CUCC
gma-miR394d	GLYMA_18G261200	858	884	869	-39.2	-26.1	0.665816	16	1-7,884-878;8-10,871-869;12-16,867-863;17-20,861-858	x-x,877-872[BULt];11-11,868-868[SIL];x-x,862-862[BULt]	((((.(((((.(((......(((((((&)))))))------))).)))))-))))	GGAGAGUGGGGAGAAGGUGCAUGCCAA&UUGGCAU------UCUGUCCAC-CUCC
gma-miR394d	GLYMA_06G322500	1523	1541	1532	-39.2	-26	0.663265	9	3-10,1539-1532;12-20,1531-1523	1-2,1541-1540[UP5];11-11,x-x[BULq]	(((((((((-((((((((..&..)))))))).)))))))))	GGAGGUGGG-AGGAUGUUGC&UUGGCAUUCUGUCCACCUCC
gma-miR394d	GLYMA_01G048100	817	841	832	-39.2	-25.8	0.658163	14	1-7,841-835;9-10,833-832;11-20,826-817	8-8,834-834[SIL];x-x,831-827[BULt]	((((((((((.....((.(((((((&))))))).))-----))))))))))	GGAGGUGGAUCCAUGAGUAUGUCAA&UUGGCAUUCU-----GUCCACCUCC
gma-miR394d	GLYMA_08G254300	183	205	196	-39.2	-25.8	0.658163	8	3-13,203-193;14-18,189-185	1-2,205-204[UP5];x-x,192-190[BULt];19-20,184-183[UP3]	..(((((...(((((((((((..&..)))))))))))---)))))..	CAAGGUGUUUGACAGAAUGCCUC&UUGGCAUUCUGUC---CACCUCC
gma-miR394d	GLYMA_04G186800	10710	10732	10720	-39.2	-25.8	0.658163	9	1-6,10732-10727;7-16,10723-10714;18-20,10712-10710	x-x,10726-10724[BULt];17-17,10713-10713[SIL]	(((.((((((((((...((((((&))))))---)))))))))).)))	GGAUGUGGAUGGAACCUUGCCAA&UUGGCA---UUCUGUCCACCUCC
gma-miR394d	GLYMA_06G311600	767	786	778	-39.2	-25.7	0.655612	7	2-5,785-782;7-11,781-777;13-15,775-773;16-20,771-767	1-1,786-786[UP5];6-6,x-x[BULq];12-12,776-776[SIL];x-x,772-772[BULt]	(((((.(((.(((((-((((.&.)))).))))).)))-)))))	GGAGGCUGGCCAGAA-GCCGG&UUGGCAUUCUGUCCA-CCUCC
gma-miR394d	GLYMA_08G034600	1191	1210	1201	-39.2	-25.5	0.65051	11	6-10,1205-1201;12-20,1199-1191	1-5,1210-1206[UP5];11-11,1200-1200[SIL]	(((((((((.(((((.....&.....))))).)))))))))	GGAGGUGGAGAGAAUAAGAU&UUGGCAUUCUGUCCACCUCC
gma-miR169p	GLYMA_14G007500	1291	1311	1302	-41.5	-31.9	0.768675	6	3-20,1309-1292	1-2,1311-1310[UP5];21-21,1291-1291[UP3]	.((((((((((((((((((..&..)))))))))))))))))).	GGGCGAGUUAUUCUUGGCUAU&UGAGCCAAGGAUGACUUGCCG
gma-miR169p	GLYMA_10G001500	4308	4327	4319	-41.5	-29.5	0.710843	8	1-6,4327-4322;10-20,4319-4309	7-9,4321-4320[AILq];21-21,4308-4308[UP3]	.(((((((((((..-((((((&))))))...))))))))))).	AGGCAAGUCAUUGG-GGCUCA&UGAGCCAAGGAUGACUUGCCG
gma-miR169p	GLYMA_13G034900	4798	4818	4809	-41.5	-27.4	0.660241	7.5	3-11,4816-4808;13-19,4806-4800	1-2,4818-4817[UP5];12-12,4807-4807[SIL];20-21,4799-4798[UP3]	..(((((((.(((((((((..&..))))))))).)))))))..	AAGUAAGUCUUCCUUGGCUAG&UGAGCCAAGGAUGACUUGCCG
gma-miR169p	GLYMA_11G135300	6283	6305	6295	-41.5	-27.3	0.657831	6.5	2-5,6304-6301;6-16,6299-6289;17-21,6287-6283	1-1,6305-6305[UP5];x-x,6300-6300[BULt];x-x,6288-6288[BULt]	(((((.(((((((((((.((((.&.))))-)))))))))))-)))))	UGGCACAGUCAUUUUUGUGCUCU&UGAGC-CAAGGAUGACU-UGCCG
gma-miR169p	GLYMA_08G291800	6268	6287	6278	-41.5	-27.3	0.657831	4.5	1-10,6287-6278;12-17,6276-6271;19-20,6270-6269	11-11,6277-6277[SIL];18-18,x-x[BULq];21-21,6268-6268[UP3]	.((-((((((.((((((((((&)))))))))).)))))).)).	AGG-AAGUUAACCUUGGCUCA&UGAGCCAAGGAUGACUUGCCG
gma-miR156r	GLYMA_06G236700	3846	3866	3857	-36.3	-27.8	0.76584	4	1-11,3866-3856;13-20,3854-3847	12-12,3855-3855[SIL];21-21,3846-3846[UP3]	.((((((((.(((((((((((&))))))))))).)))))))).	UUGUUUUCUCUCUUCUGUCAG&CUGACAGAAGAUAGAGAGCAU
gma-miR156r	GLYMA_20G097200	6019	6039	6030	-36.3	-27.8	0.76584	4	1-11,6039-6029;13-20,6027-6020	12-12,6028-6028[SIL];21-21,6019-6019[UP3]	.((((((((.(((((((((((&))))))))))).)))))))).	UUGUUUUCUCUCUUCUGUCAG&CUGACAGAAGAUAGAGAGCAU
gma-miR156r	GLYMA_08G268300	573	592	583	-36.3	-26.2	0.721763	4	1-12,592-581;14-14,580-580;16-20,578-574	13-13,x-x[BULq];15-15,579-579[SIL];21-21,573-573[UP3]	.(((((.(-((((((((((((&)))))))))))).).))))).	CUGCUCAC-GUCUUCUGUCAG&CUGACAGAAGAUAGAGAGCAU
gma-miR156r	GLYMA_02G298900	6394	6414	6405	-36.3	-26.1	0.719008	5.5	1-8,6414-6407;10-19,6405-6396	9-9,6406-6406[SIL];20-21,6395-6394[UP3]	..((((((((((.((((((((&)))))))).))))))))))..	AGGCUCUUUAUCAUUUGUCAG&CUGACAGAAGAUAGAGAGCAU
gma-miR156r	GLYMA_01G059900	4828	4848	4839	-36.3	-24.4	0.672176	9	4-16,4845-4833;18-19,4831-4830	1-3,4848-4846[UP5];17-17,4832-4832[SIL];20-21,4829-4828[UP3]	..((.(((((((((((((...&...))))))))))))).))..	GCGCCCUCUGUCUUCUGUGCU&CUGACAGAAGAUAGAGAGCAU
gma-miR156r	GLYMA_07G101300	574	596	585	-36.3	-23.78	0.655096	12	1-5,596-592;8-17,587-578;19-19,576-576	6-7,591-588[AILt];18-18,577-577[SIL];20-21,575-574[UP3]	..(.((((((((((....(((((&)))))--..)))))))))).)..	AAGGUCUCUGUCUUAAGGGUCAG&CUGAC--AGAAGAUAGAGAGCAU
gma-miR399b	GLYMA_14G003000	129	148	139	-41.9	-28.2	0.673031	7.5	1-6,148-143;9-11,140-138;13-20,137-130	7-8,142-141[SIL];12-12,x-x[BULq];21-21,129-129[UP3]	.((((((((-(((..((((((&))))))..))).)))))))).	AGGGGCAAC-CUCACUUGGCA&UGCCAAAGGAGAGUUGCCCUG
gma-miR399b	GLYMA_06G322500	124	149	135	-41.9	-27.8	0.663484	14	1-8,149-142;9-19,136-126	x-x,141-137[BULt];20-21,125-124[UP3]	..(((((((((((.....((((((((&))))))))-----)))))))))))..	UUGGGUAGCUUUCGCAGACUUUGGCA&UGCCAAAG-----GAGAGUUGCCCUG
gma-miR399b	GLYMA_02G309700	103	123	114	-41.9	-27.6	0.658711	7	1-6,123-118;9-11,115-113;13-16,112-109;17-21,107-103	7-8,117-116[SIL];12-12,x-x[BULq];x-x,108-108[BULt]	(((((.((((-(((..((((((&))))))..))).))))-)))))	CAGGGACAAC-CUCACUUGGCA&UGCCAAAGGAGAGUUG-CCCUG
gma-miR396j	GLYMA_06G061000	300	320	311	-31.7	-22.6	0.712934	10	5-20,316-301	1-4,320-317[UP5];21-21,300-300[UP3]	.((((((((((((((((....&....)))))))))))))))).	GUUUCCAUGGCUGUCUUAGUG&AUUCAAGAUAGCUGUGGAAAA
gma-miR396j	GLYMA_14G223300	7832	7853	7843	-31.7	-22.4	0.706625	8	1-5,7853-7849;7-9,7847-7845;10-18,7843-7835	6-6,7848-7848[SIL];x-x,7844-7844[BULt];19-21,7834-7832[UP3]	...(((((((((.(((.(((((&))))).)))-)))))))))...	ACCUCCACAGCUGGUCGUGAAU&AUUCAAGAU-AGCUGUGGAAAA
gma-miR396j	GLYMA_14G223300	6048	6069	6059	-31.7	-22.4	0.706625	8	1-5,6069-6065;7-9,6063-6061;10-18,6059-6051	6-6,6064-6064[SIL];x-x,6060-6060[BULt];19-21,6050-6048[UP3]	...(((((((((.(((.(((((&))))).)))-)))))))))...	ACCUCCACAGCUGGUCGUGAAU&AUUCAAGAU-AGCUGUGGAAAA
gma-miR396j	GLYMA_17G034600	28	49	39	-31.7	-22.4	0.706625	7	1-5,49-45;6-19,43-30	x-x,44-44[BULt];20-21,29-28[UP3]	..((((((((((((((.(((((&)))))-))))))))))))))..	UGUUCUAUAGCUAUCUGUGGGU&AUUCA-AGAUAGCUGUGGAAAA
gma-miR396j	GLYMA_14G223300	384	405	395	-31.7	-22.4	0.706625	8	1-5,405-401;7-9,399-397;10-18,395-387	6-6,400-400[SIL];x-x,396-396[BULt];19-21,386-384[UP3]	...(((((((((.(((.(((((&))))).)))-)))))))))...	ACCUCCACAGCUGGUCGUGAAU&AUUCAAGAU-AGCUGUGGAAAA
gma-miR396j	GLYMA_17G039500	33	54	44	-31.7	-22.4	0.706625	7	1-5,54-50;6-19,48-35	x-x,49-49[BULt];20-21,34-33[UP3]	..((((((((((((((.(((((&)))))-))))))))))))))..	UGUUCUAUAGCUAUCUGUGGGU&AUUCA-AGAUAGCUGUGGAAAA
gma-miR396j	GLYMA_14G223300	3380	3401	3391	-31.7	-22.4	0.706625	8	1-5,3401-3397;7-9,3395-3393;10-18,3391-3383	6-6,3396-3396[SIL];x-x,3392-3392[BULt];19-21,3382-3380[UP3]	...(((((((((.(((.(((((&))))).)))-)))))))))...	ACCUCCACAGCUGGUCGUGAAU&AUUCAAGAU-AGCUGUGGAAAA
gma-miR396j	GLYMA_16G031800	2656	2676	2667	-31.7	-22.1	0.697161	7.5	2-8,2675-2669;10-13,2667-2664;15-19,2662-2658	1-1,2676-2676[UP5];9-9,2668-2668[SIL];14-14,2663-2663[SIL];20-21,2657-2656[UP3]	..(((((.((((.(((((((.&.))))))).)))).)))))..	UCUUCCAGGGCUCUCUUGAGC&AUUCAAGAUAGCUGUGGAAAA
gma-miR396j	GLYMA_16G031800	314	334	325	-31.7	-22.1	0.697161	7.5	2-8,333-327;10-13,325-322;15-19,320-316	1-1,334-334[UP5];9-9,326-326[SIL];14-14,321-321[SIL];20-21,315-314[UP3]	..(((((.((((.(((((((.&.))))))).)))).)))))..	UCUUCCAGGGCUCUCUUGAGC&AUUCAAGAUAGCUGUGGAAAA
gma-miR396j	GLYMA_20G154600	329	348	339	-31.7	-22	0.694006	7	2-14,347-335;16-18,334-332	1-1,348-348[UP5];15-15,x-x[BULq];19-21,331-329[UP3]	...(((-(((((((((((((.&.))))))))))))).)))...	CUGUCC-CAGCUGUUUUGAAA&AUUCAAGAUAGCUGUGGAAAA
gma-miR396j	GLYMA_04G062100	3178	3198	3189	-31.7	-21.8	0.687697	7	4-13,3195-3186;15-21,3184-3178	1-3,3198-3196[UP5];14-14,3185-3185[SIL]	(((((((.((((((((((...&...)))))))))).)))))))	UUUUCUGGAGCUAUCUUGUGU&AUUCAAGAUAGCUGUGGAAAA
gma-miR396j	GLYMA_18G278400	2847	2866	2857	-31.7	-21.1	0.665615	8	3-13,2864-2854;15-19,2853-2849	1-2,2866-2865[UP5];14-14,x-x[BULq];20-21,2848-2847[UP3]	..(((((-(((((((((((..&..))))))))))).)))))..	CAUUCCG-GGCUGUCUUGAUU&AUUCAAGAUAGCUGUGGAAAA
gma-miR396j	GLYMA_09G089200	5709	5729	5720	-31.7	-21	0.662461	6.5	2-4,5728-5726;6-20,5724-5710	1-1,5729-5729[UP5];5-5,5725-5725[SIL];21-21,5709-5709[UP3]	.(((((((((((((((.(((.&.))).))))))))))))))).	AUUUUCACAGCUAUUUAGAGG&AUUCAAGAUAGCUGUGGAAAA
gma-miR171q	GLYMA_12G030500	1357	1378	1368	-37.9	-30.1	0.794195	5	2-7,1377-1372;8-19,1370-1359	1-1,1378-1378[UP5];x-x,1371-1371[BULt];20-21,1358-1357[UP3]	..((((((((((((.((((((.&.))))))-))))))))))))..	GAUGAUAUUGGCACUGGCUCAC&UUGAGCC-GUGCCAAUAUCACA
gma-miR171q	GLYMA_11G105600	1338	1359	1349	-37.9	-30.1	0.794195	5	2-7,1358-1353;8-19,1351-1340	1-1,1359-1359[UP5];x-x,1352-1352[BULt];20-21,1339-1338[UP3]	..((((((((((((.((((((.&.))))))-))))))))))))..	GAUGAUAUUGGCACUGGCUCAC&UUGAGCC-GUGCCAAUAUCACA
gma-miR171q	GLYMA_15G156600	574	593	584	-37.9	-27.3	0.720317	7.5	1-12,593-582;15-20,580-575	13-14,581-581[AILq];21-21,574-574[UP3]	.((((((.-((((((((((((&))))))))))))..)))))).	CGUGGUGG-GGUGCGGCUCGG&UUGAGCCGUGCCAAUAUCACA
gma-miR171q	GLYMA_13G135000	1029	1050	1041	-37.9	-25.4	0.670185	7	2-13,1049-1038;16-21,1034-1029	1-1,1050-1050[UP5];14-15,1037-1035[AILt]	((((((...((((((((((((.&.))))))))))))-..))))))	UGUGAUUUCUGGUAUGGUUCAG&UUGAGCCGUGCCA-AUAUCACA
gma-miR171q	GLYMA_11G122100	1295	1315	1306	-37.9	-25.3	0.667546	7.5	1-7,1315-1309;9-12,1307-1304;15-21,1301-1295	8-8,1308-1308[SIL];13-14,1303-1302[SIL]	(((((((..((((.(((((((&))))))).))))..)))))))	UGUGAUAAGGGUAGGGUUCGG&UUGAGCCGUGCCAAUAUCACA
gma-miR171q	GLYMA_08G098100	5837	5857	5848	-37.9	-25.2	0.664908	6.5	1-7,5857-5851;9-13,5849-5845;15-19,5843-5839	8-8,5850-5850[SIL];14-14,5844-5844[SIL];20-21,5838-5837[UP3]	..(((((.(((((.(((((((&))))))).))))).)))))..	UUUGAUGAUGGCAGGGUUCAA&UUGAGCCGUGCCAAUAUCACA
gma-miR171q	GLYMA_08G098100	1745	1765	1756	-37.9	-25.2	0.664908	6.5	1-7,1765-1759;9-13,1757-1753;15-19,1751-1747	8-8,1758-1758[SIL];14-14,1752-1752[SIL];20-21,1746-1745[UP3]	..(((((.(((((.(((((((&))))))).))))).)))))..	UUUGAUGAUGGCAGGGUUCAA&UUGAGCCGUGCCAAUAUCACA
gma-miR171q	GLYMA_14G011600	701	727	712	-37.9	-25.1	0.662269	17.5	2-2,726-726;4-7,724-721;8-20,714-702	1-1,727-727[UP5];3-3,725-725[SIL];x-x,720-715[BULt];21-21,701-701[UP3]	.(((((((((((((......((((.(.&.).))))------))))))))))))).	AGUGGUAUUGGCAUGACUAAGGCUGAU&UUGAGCC------GUGCCAAUAUCACA
gma-miR171q	GLYMA_10G247700	1196	1216	1207	-37.9	-25	0.659631	8.5	3-10,1214-1207;12-20,1205-1197	1-2,1216-1215[UP5];11-11,1206-1206[SIL];21-21,1196-1196[UP3]	.(((((((((.((((((((..&..)))))))).))))))))).	GGUGAUGUUGACAUGGCUUUG&UUGAGCCGUGCCAAUAUCACA
gma-miR171q	GLYMA_19G209300	723	744	734	-37.9	-24.8	0.654354	11.5	5-9,740-736;11-21,733-723	1-4,744-741[UP5];10-10,735-734[AILt]	(((((((((((..(((((....&....)))))-.)))))))))))	UGUGGUAUUGGGGACGGCGCUG&UUGAGCCGU-GCCAAUAUCACA
gma-miR171q	GLYMA_05G097100	1652	1669	1663	-37.9	-24.8	0.654354	8	1-6,1669-1664;10-20,1663-1653	7-9,x-x[BULq];21-21,1652-1652[UP3]	.(((((((((((---((((((&))))))...))))))))))).	AGUGAUGUUGGC---GCUCAG&UUGAGCCGUGCCAAUAUCACA
gma-miR156s	GLYMA_14G014900	513	533	524	-38.8	-28.5	0.734536	6	1-4,533-530;7-19,527-515	5-6,529-528[SIL];20-21,514-513[UP3]	..(((((((((((((..((((&))))..)))))))))))))..	CAUGCUCACUCUCUUGCGUCA&UGACAGAAGAGAGUGAGCACU
gma-miR156s	GLYMA_06G236700	3845	3865	3856	-38.8	-27.5	0.708763	4	1-13,3865-3853;15-19,3851-3847	14-14,3852-3852[SIL];20-21,3846-3845[UP3]	..(((((.(((((((((((((&))))))))))))).)))))..	UUUGUUUUCUCUCUUCUGUCA&UGACAGAAGAGAGUGAGCACU
gma-miR156s	GLYMA_20G097200	6018	6038	6029	-38.8	-27.5	0.708763	4	1-13,6038-6026;15-19,6024-6020	14-14,6025-6025[SIL];20-21,6019-6018[UP3]	..(((((.(((((((((((((&))))))))))))).)))))..	UUUGUUUUCUCUCUUCUGUCA&UGACAGAAGAGAGUGAGCACU
gma-miR156s	GLYMA_08G268300	572	591	582	-38.8	-27.5	0.708763	6	1-10,591-582;13-19,580-574	11-12,581-581[AILq];20-21,573-572[UP3]	..(((((((.-((((((((((&))))))))))..)))))))..	UCUGCUCACG-UCUUCUGUCA&UGACAGAAGAGAGUGAGCACU
gma-miR156s	GLYMA_16G199700	28	49	39	-38.8	-26.1	0.67268	6	2-7,48-43;8-13,41-36;15-19,34-30	1-1,49-49[UP5];x-x,42-42[BULt];14-14,35-35[SIL];20-21,29-28[UP3]	..(((((.((((((.((((((.&.))))))-)))))).)))))..	UCUGCUCCCUCUCUCUCUGUCU&UGACAGA-AGAGAGUGAGCACU
gma-miR156s	GLYMA_06G033500	3398	3417	3408	-38.8	-25.7	0.662371	6.5	2-3,3416-3415;6-15,3412-3403;17-21,3402-3398	1-1,3417-3417[UP5];4-5,3414-3413[SIL];16-16,x-x[BULq]	(((((-((((((((((..((.&.))..)))))))))).)))))	GGUGC-CACUCUCUUCAUUCU&UGACAGAAGAGAGUGAGCACU
gma-miR156s	GLYMA_10G190600	2735	2756	2747	-38.8	-25.6	0.659794	5.5	1-11,2756-2746;13-16,2744-2741;17-19,2739-2737	12-12,2745-2745[SIL];x-x,2740-2740[BULt];20-21,2736-2735[UP3]	..(((.((((.(((((((((((&))))))))))).))))-)))..	GAUGCAUCAUGCUCUUCUGUCA&UGACAGAAGAGAGUGA-GCACU
gma-miR156s	GLYMA_19G095500	271	290	282	-38.8	-25.3	0.652062	7.5	3-7,288-284;9-14,283-278;16-21,276-271	1-2,290-289[UP5];8-8,x-x[BULq];15-15,277-277[SIL]	((((((.((((((-(((((..&..))))).)))))).))))))	GGUGUUGGCUCUC-UCUGUAG&UGACAGAAGAGAGUGAGCACU
gma-miR156s	GLYMA_12G189100	4450	4471	4461	-38.8	-25.3	0.652062	12.5	6-9,4466-4463;10-20,4461-4451	1-5,4471-4467[UP5];x-x,4462-4462[BULt];21-21,4450-4450[UP3]	.(((((((((((.((((.....&.....))))-))))))))))).	UGUGCUCGCUCUCCUUCAGCUU&UGACAGAAG-AGAGUGAGCACU
gma-miR156s	GLYMA_12G189100	2845	2866	2856	-38.8	-25.3	0.652062	12.5	6-9,2861-2858;10-20,2856-2846	1-5,2866-2862[UP5];x-x,2857-2857[BULt];21-21,2845-2845[UP3]	.(((((((((((.((((.....&.....))))-))))))))))).	UGUGCUCGCUCUCCUUCAGCUU&UGACAGAAG-AGAGUGAGCACU
gma-miR156s	GLYMA_13G312600	1508	1529	1519	-38.8	-25.3	0.652062	12.5	6-9,1524-1521;10-20,1519-1509	1-5,1529-1525[UP5];x-x,1520-1520[BULt];21-21,1508-1508[UP3]	.(((((((((((.((((.....&.....))))-))))))))))).	UGUGCUCGCUCUCCUUCAGCUU&UGACAGAAG-AGAGUGAGCACU
gma-miR156s	GLYMA_13G312600	4703	4724	4714	-38.8	-25.3	0.652062	12.5	6-9,4719-4716;10-20,4714-4704	1-5,4724-4720[UP5];x-x,4715-4715[BULt];21-21,4703-4703[UP3]	.(((((((((((.((((.....&.....))))-))))))))))).	UGUGCUCGCUCUCCUUCAGCUU&UGACAGAAG-AGAGUGAGCACU
gma-miR156s	GLYMA_12G189100	397	418	408	-38.8	-25.3	0.652062	12.5	6-9,413-410;10-20,408-398	1-5,418-414[UP5];x-x,409-409[BULt];21-21,397-397[UP3]	.(((((((((((.((((.....&.....))))-))))))))))).	UGUGCUCGCUCUCCUUCAGCUU&UGACAGAAG-AGAGUGAGCACU
gma-miR156s	GLYMA_13G312600	7898	7919	7909	-38.8	-25.3	0.652062	12.5	6-9,7914-7911;10-20,7909-7899	1-5,7919-7915[UP5];x-x,7910-7910[BULt];21-21,7898-7898[UP3]	.(((((((((((.((((.....&.....))))-))))))))))).	UGUGCUCGCUCUCCUUCAGCUU&UGACAGAAG-AGAGUGAGCACU
gma-miR169r	GLYMA_18G262200	1504	1535	1526	-49.4	-34.3	0.694332	15	3-8,1533-1528;10-19,1526-1517;20-22,1506-1504	1-2,1535-1534[UP5];9-9,1527-1527[SIL];x-x,1516-1507[BULt]	(((..........((((((((((.((((((..&..)))))).))))))))))----------)))	GCCAAUGAGACGAGGCAAGCCAUGCUGGCUAG&UGAGCCAGGAUGGCUUGCC----------GGC
gma-miR169r	GLYMA_18G085900	1636	1660	1651	-49.4	-33.34	0.674899	7.5	1-15,1660-1646;17-22,1641-1636	16-16,1645-1642[AILt]	((((((....(((((((((((((((&)))))))))))))))---.))))))	GUCGGCUUGUAGCCAUUCUGGUUUA&UGAGCCAGGAUGGCU---UGCCGGC
gma-miR169s-5p	GLYMA_14G007500	1290	1310	1301	-41.2	-31.8	0.771845	5.5	2-19,1309-1292	1-1,1310-1310[UP5];20-21,1291-1290[UP3]	..((((((((((((((((((.&.))))))))))))))))))..	UGGGCGAGUUAUUCUUGGCUA&AAGCCAAGGAUGACUUGCCGG
gma-miR169s-5p	GLYMA_13G034900	4797	4817	4808	-41.2	-27.3	0.662621	6.5	2-10,4816-4808;12-18,4806-4800	1-1,4817-4817[UP5];11-11,4807-4807[SIL];19-21,4799-4797[UP3]	...(((((((.(((((((((.&.))))))))).)))))))...	AAAGUAAGUCUUCCUUGGCUA&AAGCCAAGGAUGACUUGCCGG
gma-miR169s-3p	GLYMA_18G252800	1723	1743	1734	-38.3	-29.7	0.775457	5.5	3-21,1741-1723	1-2,1743-1742[UP5]	(((((((((((((((((((..&..)))))))))))))))))))	GCGGCUGGGGAUUACUUGCAU&CGGCAAGUAAUCUUUGGCUGC
gma-miR169s-3p	GLYMA_18G197200	1491	1510	1501	-38.3	-28.5	0.744125	5	1-4,1510-1507;6-16,1505-1495;18-21,1494-1491	5-5,1506-1506[SIL];17-17,x-x[BULq]	((((-(((((((((((.((((&)))).))))))))))).))))	GCAG-CAAAGGUUGCUGGCCG&CGGCAAGUAAUCUUUGGCUGC
gma-miR169s-3p	GLYMA_06G179100	971	995	985	-38.3	-25.9	0.67624	9	2-6,994-990;7-19,988-976;20-21,972-971	1-1,995-995[UP5];x-x,989-989[BULt];x-x,975-973[BULt]	((...(((((((((((((.(((((.&.)))))-)))))))))))))---))	GCAUUGGCCAAGGAUUGCAUUGCUU&CGGCAA-GUAAUCUUUGGCU---GC
gma-miR169s-3p	GLYMA_18G241500	494	514	505	-38.3	-25.9	0.67624	7	2-9,513-506;11-16,504-499;18-21,497-494	1-1,514-514[UP5];10-10,505-505[SIL];17-17,498-498[SIL]	((((.((((((.((((((((.&.)))))))).)))))).))))	GCAGGCAAAGGGUGCUUGUCC&CGGCAAGUAAUCUUUGGCUGC
gma-miR169s-3p	GLYMA_08G053100	14483	14504	14494	-38.3	-25.6	0.668407	10.5	1-4,14504-14501;6-15,14498-14489;17-21,14487-14483	5-5,14500-14499[AILt];16-16,14488-14488[SIL]	(((((.((((((((((..((((&))))-.)))))))))).)))))	GCGGCGGAGGGUUGCUGAGUUG&CGGC-AAGUAAUCUUUGGCUGC
gma-miR169s-3p	GLYMA_08G053100	16771	16792	16782	-38.3	-25.6	0.668407	10.5	1-4,16792-16789;6-15,16786-16777;17-21,16775-16771	5-5,16788-16787[AILt];16-16,16776-16776[SIL]	(((((.((((((((((..((((&))))-.)))))))))).)))))	GCGGCGGAGGGUUGCUGAGUUG&CGGC-AAGUAAUCUUUGGCUGC
gma-miR169s-3p	GLYMA_08G053100	1767	1788	1778	-38.3	-25.6	0.668407	10.5	1-4,1788-1785;6-15,1782-1773;17-21,1771-1767	5-5,1784-1783[AILt];16-16,1772-1772[SIL]	(((((.((((((((((..((((&))))-.)))))))))).)))))	GCGGCGGAGGGUUGCUGAGUUG&CGGC-AAGUAAUCUUUGGCUGC
gma-miR169s-3p	GLYMA_08G053100	8186	8207	8197	-38.3	-25.6	0.668407	10.5	1-4,8207-8204;6-15,8201-8192;17-21,8190-8186	5-5,8203-8202[AILt];16-16,8191-8191[SIL]	(((((.((((((((((..((((&))))-.)))))))))).)))))	GCGGCGGAGGGUUGCUGAGUUG&CGGC-AAGUAAUCUUUGGCUGC
gma-miR396k-5p	GLYMA_06G120100	1634	1659	1650	-33.4	-26.8	0.802395	8.5	1-14,1659-1646;15-20,1640-1635	x-x,1645-1641[BULt];21-21,1634-1634[UP3]	.((((((.....((((((((((((((&))))))))))))))-----)))))).	UGGUUCGAAUGAGGAAGGCUGUGGAA&UUCCACAGCUUUCU-----UGAACUU
gma-miR396k-5p	GLYMA_02G250600	4101	4125	4116	-33.4	-26.2	0.784431	8	1-16,4125-4110;17-21,4105-4101	x-x,4109-4106[BULt]	(((((....((((((((((((((((&))))))))))))))))----)))))	GGGUUGUGCCAGGGAGGCUGUGGAG&UUCCACAGCUUUCUUG----AACUU
gma-miR396k-5p	GLYMA_02G250600	6792	6816	6807	-33.4	-26.2	0.784431	8	1-16,6816-6801;17-21,6796-6792	x-x,6800-6797[BULt]	(((((....((((((((((((((((&))))))))))))))))----)))))	GGGUUGUGCCAGGGAGGCUGUGGAG&UUCCACAGCUUUCUUG----AACUU
gma-miR396k-5p	GLYMA_02G250600	640	664	655	-33.4	-26.2	0.784431	8	1-16,664-649;17-21,644-640	x-x,648-645[BULt]	(((((....((((((((((((((((&))))))))))))))))----)))))	GGGUUGUGCCAGGGAGGCUGUGGAG&UUCCACAGCUUUCUUG----AACUU
gma-miR396k-5p	GLYMA_07G131700	3010	3029	3020	-33.4	-25.9	0.775449	6.5	1-16,3029-3014;19-21,3012-3010	17-18,3013-3013[AILq]	(((.-((((((((((((((((&))))))))))))))))..)))	GAGG-CGGGGAGGCUGUGGGA&UUCCACAGCUUUCUUGAACUU
gma-miR396k-5p	GLYMA_09G086600	868	889	879	-33.4	-25.8	0.772455	7	1-3,889-887;4-21,885-868	x-x,886-886[BULt]	((((((((((((((((((.(((&)))-))))))))))))))))))	AGGUUUAGGGAGGCUGUGCGGG&UUC-CACAGCUUUCUUGAACUU
gma-miR396k-5p	GLYMA_07G177500	1078	1098	1089	-33.4	-25.8	0.772455	5.5	1-15,1098-1084;17-17,1082-1082;19-21,1080-1078	16-16,1083-1083[SIL];18-18,1081-1081[SIL]	(((.(.(((((((((((((((&))))))))))))))).).)))	AAGGUGGAGGAGGCUGUGGGA&UUCCACAGCUUUCUUGAACUU
gma-miR396k-5p	GLYMA_02G094200	616	636	627	-33.4	-24.7	0.739521	6.5	1-15,636-622	16-21,621-616[UP3]	......(((((((((((((((&)))))))))))))))......	CAGAAUGAGAAAGCUGUGGAA&UUCCACAGCUUUCUUGAACUU
gma-miR396k-5p	GLYMA_16G001000	1562	1583	1575	-33.4	-24.5	0.733533	5	1-4,1583-1580;6-17,1579-1568;18-21,1565-1562	5-5,x-x[BULq];x-x,1567-1566[BULt]	((((..((((((((((((-((((&)))).))))))))))))--))))	AGGUUUUCAAGAAAGCUG-GGAG&UUCCACAGCUUUCUUGA--ACUU
gma-miR396k-5p	GLYMA_14G194400	666	686	677	-33.4	-24.5	0.733533	5	1-15,686-672;18-21,669-666	16-17,671-670[SIL]	((((..(((((((((((((((&)))))))))))))))..))))	AAGUGGGAGGAAGUUGUGGAG&UUCCACAGCUUUCUUGAACUU
gma-miR396k-5p	GLYMA_10G166400	952	972	963	-33.4	-24.4	0.730539	6.5	2-16,971-957;19-21,954-952	1-1,972-972[UP5];17-18,956-955[SIL]	(((..(((((((((((((((.&.)))))))))))))))..)))	AAGGCUGGGGAGGCUGUGGAU&UUCCACAGCUUUCUUGAACUU
gma-miR396k-5p	GLYMA_10G240000	1382	1401	1392	-33.4	-24.3	0.727545	6	1-15,1401-1387;18-20,1385-1383	16-17,1386-1386[AILq];21-21,1382-1382[UP3]	.(((.-(((((((((((((((&)))))))))))))))..))).	UGGUA-GGGGAAGCUGUGGAG&UUCCACAGCUUUCUUGAACUU
gma-miR396k-5p	GLYMA_14G039600	772	792	783	-33.4	-24.2	0.724551	7	2-4,791-789;6-15,787-778;17-21,776-772	1-1,792-792[UP5];5-5,788-788[SIL];16-16,777-777[SIL]	(((((.((((((((((.(((.&.))).)))))))))).)))))	AGGUUGGAGGAGGCUGAGGAU&UUCCACAGCUUUCUUGAACUU
gma-miR396k-5p	GLYMA_05G132700	1891	1911	1902	-33.4	-24.2	0.724551	5	1-12,1911-1900;14-15,1898-1897;17-20,1895-1892	13-13,1899-1899[SIL];16-16,1896-1896[SIL];21-21,1891-1891[UP3]	.((((.((.((((((((((((&)))))))))))).)).)))).	CGGUUGGACGAAGCUGUGGAA&UUCCACAGCUUUCUUGAACUU
gma-miR396k-5p	GLYMA_11G033300	1604	1628	1619	-33.4	-24	0.718563	10	2-14,1627-1615;15-16,1610-1609;19-20,1606-1605	1-1,1628-1628[UP5];x-x,1614-1611[BULt];17-18,1608-1607[SIL];21-21,1604-1604[UP3]	.((..((....(((((((((((((.&.)))))))))))))----))..)).	UGGGGCAGAAAGGAGAGCUGUGGAG&UUCCACAGCUUUCU----UGAACUU
gma-miR396k-5p	GLYMA_01G208900	1352	1376	1367	-33.4	-24	0.718563	10	2-14,1375-1363;15-16,1358-1357;19-20,1354-1353	1-1,1376-1376[UP5];x-x,1362-1359[BULt];17-18,1356-1355[SIL];21-21,1352-1352[UP3]	.((..((....(((((((((((((.&.)))))))))))))----))..)).	UGGGGCAGAAAGGAGAGCUGUGGAG&UUCCACAGCUUUCU----UGAACUU
gma-miR396k-5p	GLYMA_06G128900	1127	1147	1138	-33.4	-23.9	0.715569	6	1-5,1147-1143;7-21,1141-1127	6-6,1142-1142[SIL]	(((((((((((((((.(((((&))))).)))))))))))))))	AGGUUUGAGGAGGCUAUGGAG&UUCCACAGCUUUCUUGAACUU
gma-miR396k-5p	GLYMA_08G092900	4575	4596	4587	-33.4	-23.9	0.715569	5.5	2-14,4595-4583;16-17,4581-4580;18-21,4578-4575	1-1,4596-4596[UP5];15-15,4582-4582[SIL];x-x,4579-4579[BULt]	((((.((.(((((((((((((.&.))))))))))))).))-))))	GAGUCUUUGGAAGGCUGUGGAC&UUCCACAGCUUUCUUGA-ACUU
gma-miR396k-5p	GLYMA_13G356700	1220	1240	1231	-33.4	-23.9	0.715569	7	2-15,1239-1226;17-17,1224-1224	1-1,1240-1240[UP5];16-16,1225-1225[SIL];18-21,1223-1220[UP3]	....(.((((((((((((((.&.)))))))))))))).)....	GAAAUGGGGAAAGCUGUGGAG&UUCCACAGCUUUCUUGAACUU
gma-miR396k-5p	GLYMA_06G128900	3321	3341	3332	-33.4	-23.9	0.715569	6	1-5,3341-3337;7-21,3335-3321	6-6,3336-3336[SIL]	(((((((((((((((.(((((&))))).)))))))))))))))	AGGUUUGAGGAGGCUAUGGAG&UUCCACAGCUUUCUUGAACUU
gma-miR396k-5p	GLYMA_15G017400	4629	4649	4640	-33.4	-23.9	0.715569	7	2-15,4648-4635;17-17,4633-4633	1-1,4649-4649[UP5];16-16,4634-4634[SIL];18-21,4632-4629[UP3]	....(.((((((((((((((.&.)))))))))))))).)....	GAAAUGGGGAAAGCUGUGGAG&UUCCACAGCUUUCUUGAACUU
gma-miR396k-5p	GLYMA_20G010100	1392	1411	1402	-33.4	-23.9	0.715569	6.5	1-11,1411-1401;13-16,1400-1397;18-21,1395-1392	12-12,x-x[BULq];17-17,1396-1396[SIL]	((((.((((-(((((((((((&))))))))))).)))).))))	GGGUGCAGG-AGGCUGUGGGA&UUCCACAGCUUUCUUGAACUU
gma-miR396k-5p	GLYMA_18G287500	3379	3399	3390	-33.4	-23.9	0.715569	7	1-15,3399-3385	16-21,3384-3379[UP3]	......(((((((((((((((&)))))))))))))))......	CAGAAUGGGAAAGCUGUGGAA&UUCCACAGCUUUCUUGAACUU
gma-miR396k-5p	GLYMA_15G017400	7552	7572	7563	-33.4	-23.9	0.715569	7	2-15,7571-7558;17-17,7556-7556	1-1,7572-7572[UP5];16-16,7557-7557[SIL];18-21,7555-7552[UP3]	....(.((((((((((((((.&.)))))))))))))).)....	GAAAUGGGGAAAGCUGUGGAG&UUCCACAGCUUUCUUGAACUU
gma-miR396k-5p	GLYMA_08G092900	6300	6321	6312	-33.4	-23.9	0.715569	5.5	2-14,6320-6308;16-17,6306-6305;18-21,6303-6300	1-1,6321-6321[UP5];15-15,6307-6307[SIL];x-x,6304-6304[BULt]	((((.((.(((((((((((((.&.))))))))))))).))-))))	GAGUCUUUGGAAGGCUGUGGAC&UUCCACAGCUUUCUUGA-ACUU
gma-miR396k-5p	GLYMA_08G092900	946	967	958	-33.4	-23.9	0.715569	5.5	2-14,966-954;16-17,952-951;18-21,949-946	1-1,967-967[UP5];15-15,953-953[SIL];x-x,950-950[BULt]	((((.((.(((((((((((((.&.))))))))))))).))-))))	GAGUCUUUGGAAGGCUGUGGAC&UUCCACAGCUUUCUUGA-ACUU
gma-miR396k-5p	GLYMA_08G092900	8094	8115	8106	-33.4	-23.9	0.715569	5.5	2-14,8114-8102;16-17,8100-8099;18-21,8097-8094	1-1,8115-8115[UP5];15-15,8101-8101[SIL];x-x,8098-8098[BULt]	((((.((.(((((((((((((.&.))))))))))))).))-))))	GAGUCUUUGGAAGGCUGUGGAC&UUCCACAGCUUUCUUGA-ACUU
gma-miR396k-5p	GLYMA_15G017400	2773	2793	2784	-33.4	-23.9	0.715569	7	2-15,2792-2779;17-17,2777-2777	1-1,2793-2793[UP5];16-16,2778-2778[SIL];18-21,2776-2773[UP3]	....(.((((((((((((((.&.)))))))))))))).)....	GAAAUGGGGAAAGCUGUGGAG&UUCCACAGCUUUCUUGAACUU
gma-miR396k-5p	GLYMA_15G017400	1156	1176	1167	-33.4	-23.9	0.715569	7	2-15,1175-1162;17-17,1160-1160	1-1,1176-1176[UP5];16-16,1161-1161[SIL];18-21,1159-1156[UP3]	....(.((((((((((((((.&.)))))))))))))).)....	GAAAUGGGGAAAGCUGUGGAG&UUCCACAGCUUUCUUGAACUU
gma-miR396k-5p	GLYMA_18G287500	694	714	705	-33.4	-23.9	0.715569	7	1-15,714-700	16-21,699-694[UP3]	......(((((((((((((((&)))))))))))))))......	CAGAAUGGGAAAGCUGUGGAA&UUCCACAGCUUUCUUGAACUU
gma-miR396k-5p	GLYMA_12G009800	1146	1167	1157	-33.4	-23.8	0.712575	8	2-6,1166-1162;7-17,1160-1150	1-1,1167-1167[UP5];x-x,1161-1161[BULt];18-21,1149-1146[UP3]	....(((((((((((.(((((.&.)))))-)))))))))))....	GGCAUCAAGGAAGCUGGUGGAG&UUCCAC-AGCUUUCUUGAACUU
gma-miR396k-5p	GLYMA_12G201200	4043	4063	4054	-33.4	-23.8	0.712575	7.5	1-15,4063-4049	16-21,4048-4043[UP3]	......(((((((((((((((&)))))))))))))))......	GCAUGAAGGGAAGCUGUGGAA&UUCCACAGCUUUCUUGAACUU
gma-miR396k-5p	GLYMA_09G227000	1110	1131	1121	-33.4	-23.8	0.712575	8	2-6,1130-1126;7-17,1124-1114	1-1,1131-1131[UP5];x-x,1125-1125[BULt];18-21,1113-1110[UP3]	....(((((((((((.(((((.&.)))))-)))))))))))....	GGCAUCAAGGAAGCUGGUGGAG&UUCCAC-AGCUUUCUUGAACUU
gma-miR396k-5p	GLYMA_09G050500	3519	3539	3530	-33.4	-23.7	0.709581	7.5	2-15,3538-3525	1-1,3539-3539[UP5];16-21,3524-3519[UP3]	......((((((((((((((.&.))))))))))))))......	UUGCCUGAGAAAGCUGUGGAC&UUCCACAGCUUUCUUGAACUU
gma-miR396k-5p	GLYMA_09G050500	501	521	512	-33.4	-23.7	0.709581	7.5	2-15,520-507	1-1,521-521[UP5];16-21,506-501[UP3]	......((((((((((((((.&.))))))))))))))......	UUGCCUGAGAAAGCUGUGGAC&UUCCACAGCUUUCUUGAACUU
gma-miR396k-5p	GLYMA_05G097100	1080	1102	1091	-33.4	-23.6	0.706587	10	1-7,1102-1096;8-10,1093-1091;13-21,1088-1080	x-x,1095-1094[BULt];11-12,1090-1089[SIL]	(((((((((..(((..(((((((&)))))))--)))..)))))))))	AGGUUCAGGUUAGCGAUGUGGGA&UUCCACA--GCUUUCUUGAACUU
gma-miR396k-5p	GLYMA_17G099400	4754	4773	4764	-33.4	-23.4	0.700599	6	2-6,4772-4768;8-11,4766-4763;13-21,4762-4754	1-1,4773-4773[UP5];7-7,4767-4767[SIL];12-12,x-x[BULq]	(((((((((-((((.(((((.&.))))).)))).)))))))))	AGGUUCAGG-AAGCAGUGGAC&UUCCACAGCUUUCUUGAACUU
gma-miR396k-5p	GLYMA_17G099400	501	520	511	-33.4	-23.4	0.700599	6	2-6,519-515;8-11,513-510;13-21,509-501	1-1,520-520[UP5];7-7,514-514[SIL];12-12,x-x[BULq]	(((((((((-((((.(((((.&.))))).)))).)))))))))	AGGUUCAGG-AAGCAGUGGAC&UUCCACAGCUUUCUUGAACUU
gma-miR396k-5p	GLYMA_10G193100	855	875	866	-33.4	-23.3	0.697605	4.5	1-4,875-872;6-14,870-862;16-21,860-855	5-5,871-871[SIL];15-15,861-861[SIL]	((((((.(((((((((.((((&)))).))))))))).))))))	GAGUUUCAGAAAGCUGAGGAG&UUCCACAGCUUUCUUGAACUU
gma-miR396k-5p	GLYMA_07G128600	742	766	757	-33.4	-23.3	0.697605	10	1-12,766-755;13-14,751-750;15-19,748-744	x-x,754-752[BULt];x-x,749-749[BULt];20-21,743-742[UP3]	..(((((.((...((((((((((((&))))))))))))---))-)))))..	AUGUUCACAGGCAGAAGCUGUGGAA&UUCCACAGCUUU---CU-UGAACUU
gma-miR396k-5p	GLYMA_02G043900	1389	1408	1400	-33.4	-23.2	0.694611	8	1-4,1408-1405;6-15,1404-1395;17-19,1393-1391	5-5,x-x[BULq];16-16,1394-1394[SIL];20-21,1390-1389[UP3]	..(((.((((((((((-((((&)))).)))))))))).)))..	CUGUUGGGGAGAGCUG-GGGA&UUCCACAGCUUUCUUGAACUU
gma-miR396k-5p	GLYMA_02G087100	505	525	516	-33.4	-23.1	0.691617	6.5	2-3,524-523;5-21,521-505	1-1,525-525[UP5];4-4,522-522[SIL]	(((((((((((((((((.((.&.)).)))))))))))))))))	AGGUUUGAGGAGGCUGUUGAU&UUCCACAGCUUUCUUGAACUU
gma-miR396k-5p	GLYMA_07G173900	5001	5021	5012	-33.4	-23.1	0.691617	6.5	2-3,5020-5019;5-21,5017-5001	1-1,5021-5021[UP5];4-4,5018-5018[SIL]	(((((((((((((((((.((.&.)).)))))))))))))))))	AGGUUUGAGGAGGCUGUUGAU&UUCCACAGCUUUCUUGAACUU
gma-miR396k-5p	GLYMA_07G173900	844	864	855	-33.4	-23.1	0.691617	6.5	2-3,863-862;5-21,860-844	1-1,864-864[UP5];4-4,861-861[SIL]	(((((((((((((((((.((.&.)).)))))))))))))))))	AGGUUUGAGGAGGCUGUUGAU&UUCCACAGCUUUCUUGAACUU
gma-miR396k-5p	GLYMA_02G276200	1021	1041	1032	-33.4	-23.1	0.691617	8	2-4,1040-1038;6-15,1036-1027;17-21,1025-1021	1-1,1041-1041[UP5];5-5,1037-1037[SIL];16-16,1026-1026[SIL]	(((((.((((((((((.(((.&.))).)))))))))).)))))	AGGUUGGAGGAGGCUGAGGGU&UUCCACAGCUUUCUUGAACUU
gma-miR396k-5p	GLYMA_01G180600	1034	1068	1059	-33.4	-23.1	0.691617	30	1-11,1068-1058;12-19,1043-1036	x-x,1057-1044[BULt];20-21,1035-1034[UP3]	..((((((((..............(((((((((((&)))))))))))--------------))))))))..	UUGUUCAAGAAGGGCAGUACACAGAAGCUGUGGAA&UUCCACAGCUU--------------UCUUGAACUU
gma-miR396k-5p	GLYMA_16G058700	1035	1054	1046	-33.4	-23	0.688623	8	2-9,1053-1046;12-15,1044-1041;17-21,1039-1035	1-1,1054-1054[UP5];10-11,1045-1045[AILq];16-16,1040-1040[SIL]	(((((.((((.-((((((((.&.))))))))..)))).)))))	GGGUUGGGGAU-GCUGUGGAU&UUCCACAGCUUUCUUGAACUU
gma-miR396k-5p	GLYMA_08G061500	262	282	273	-33.4	-22.98	0.688024	7	2-4,281-279;8-21,275-262	1-1,282-282[UP5];5-7,278-276[SIL]	((((((((((((((...(((.&.)))...))))))))))))))	AAGUUCAAGAAAGCCUCGGAC&UUCCACAGCUUUCUUGAACUU
gma-miR396k-5p	GLYMA_02G133100	1478	1498	1489	-33.4	-22.8	0.682635	7.5	1-4,1498-1495;6-17,1493-1482	5-5,1494-1494[SIL];18-21,1481-1478[UP3]	....((((((((((((.((((&)))).))))))))))))....	UACCUCAAGGAAGCUGAGGAG&UUCCACAGCUUUCUUGAACUU
gma-miR396k-5p	GLYMA_07G211900	1286	1306	1297	-33.4	-22.8	0.682635	7.5	1-4,1306-1303;6-17,1301-1290	5-5,1302-1302[SIL];18-21,1289-1286[UP3]	....((((((((((((.((((&)))).))))))))))))....	UACCUCAAGGAAGCUGAGGAG&UUCCACAGCUUUCUUGAACUU
gma-miR396k-5p	GLYMA_08G254000	1475	1495	1486	-33.4	-22.7	0.679641	8.5	2-6,1494-1490;8-20,1488-1476	1-1,1495-1495[UP5];7-7,1489-1489[SIL];21-21,1475-1475[UP3]	.(((((((((((((.(((((.&.))))).))))))))))))).	UGGUUUGAGGAGGCAGUGGGU&UUCCACAGCUUUCUUGAACUU
gma-miR396k-5p	GLYMA_20G103800	710	730	721	-33.4	-22.6	0.676647	6	1-3,730-728;6-21,725-710	4-5,727-726[SIL]	((((((((((((((((..(((&)))..))))))))))))))))	AAGUUUAGGGAAGCUGAAGAA&UUCCACAGCUUUCUUGAACUU
gma-miR396k-5p	GLYMA_11G190300	1661	1680	1672	-33.4	-22.6	0.676647	7	1-4,1680-1677;6-16,1676-1666;19-19,1663-1663	5-5,x-x[BULq];17-18,1665-1664[SIL];20-21,1662-1661[UP3]	..(..(((((((((((-((((&)))).)))))))))))..)..	UUGGCCAAGGAAGCUG-GGAA&UUCCACAGCUUUCUUGAACUU
gma-miR396k-5p	GLYMA_05G113300	937	956	948	-33.4	-22.6	0.676647	8.5	1-4,956-953;6-19,952-939	5-5,x-x[BULq];20-21,938-937[UP3]	..((((((((((((((-((((&)))).))))))))))))))..	AUGUUUGGGGAGGCUG-GGGA&UUCCACAGCUUUCUUGAACUU
gma-miR396k-5p	GLYMA_05G097100	2448	2468	2459	-33.4	-22.6	0.676647	6	1-3,2468-2466;6-21,2463-2448	4-5,2465-2464[SIL]	((((((((((((((((..(((&)))..))))))))))))))))	AAGUUUAGGGAAGCUGAAGAA&UUCCACAGCUUUCUUGAACUU
gma-miR396k-5p	GLYMA_09G180500	1591	1617	1607	-33.4	-22.6	0.676647	15.5	2-4,1616-1614;6-10,1611-1607;11-21,1601-1591	1-1,1617-1617[UP5];5-5,1613-1612[AILt];x-x,1606-1602[BULt]	(((((((((((.....(((((..(((.&.)))-.)))))-----)))))))))))	AGGUUCAAGAAUUCUCAGCUGGAGGAU&UUCC-ACAGCU-----UUCUUGAACUU
gma-miR396k-5p	GLYMA_07G097300	1286	1312	1302	-33.4	-22.6	0.676647	15.5	2-4,1311-1309;6-10,1306-1302;11-21,1296-1286	1-1,1312-1312[UP5];5-5,1308-1307[AILt];x-x,1301-1297[BULt]	(((((((((((.....(((((..(((.&.)))-.)))))-----)))))))))))	AGGUUCAAGAAUUCUCAGCUGGAGGAU&UUCC-ACAGCU-----UUCUUGAACUU
gma-miR396k-5p	GLYMA_07G161500	2193	2212	2203	-33.4	-22.6	0.676647	8	3-11,2210-2202;13-16,2201-2198;19-21,2195-2193	1-2,2212-2211[UP5];12-12,x-x[BULq];17-18,2197-2196[SIL]	(((..((((-(((((((((..&..))))))))).))))..)))	GAGGCCAGG-AAGCUGUGGUU&UUCCACAGCUUUCUUGAACUU
gma-miR396k-5p	GLYMA_09G088000	630	649	641	-33.4	-22.5	0.673653	6.5	1-4,649-646;6-9,645-642;11-21,640-630	5-5,x-x[BULq];10-10,641-641[SIL]	(((((((((((.((((-((((&)))).)))).)))))))))))	AGGUUUAGGGAUGCUG-GGAA&UUCCACAGCUUUCUUGAACUU
gma-miR396k-5p	GLYMA_06G227700	1387	1406	1398	-33.4	-22.5	0.673653	8	3-4,1404-1403;6-20,1402-1388	1-2,1406-1405[UP5];5-5,x-x[BULq];21-21,1387-1387[UP3]	.(((((((((((((((-((..&..)).))))))))))))))).	CAGUUUGAGGAAGCUG-GGUU&UUCCACAGCUUUCUUGAACUU
gma-miR396k-5p	GLYMA_09G088000	4844	4863	4855	-33.4	-22.5	0.673653	6.5	1-4,4863-4860;6-9,4859-4856;11-21,4854-4844	5-5,x-x[BULq];10-10,4855-4855[SIL]	(((((((((((.((((-((((&)))).)))).)))))))))))	AGGUUUAGGGAUGCUG-GGAA&UUCCACAGCUUUCUUGAACUU
gma-miR396k-5p	GLYMA_11G098900	536	563	553	-33.4	-22.4	0.670659	18.5	3-9,561-555;10-11,553-552;12-21,545-536	1-2,563-562[UP5];x-x,554-554[BULt];x-x,551-546[BULt]	((((((((((......((.(((((((..&..)))))))-))------))))))))))	GAGUUCAAGAGUUUUUGAUGCUGUGGUC&UUCCACAGC-UU------UCUUGAACUU
gma-miR396k-5p	GLYMA_11G167300	1431	1453	1444	-33.4	-22.4	0.670659	9	1-10,1453-1444;11-16,1441-1436;19-21,1433-1431	x-x,1443-1442[BULt];17-18,1435-1434[SIL]	(((..((((((..((((((((((&))))))))))--))))))..)))	GAGGCCGAGAAGCAGUUGUGGGA&UUCCACAGCU--UUCUUGAACUU
gma-miR396k-5p	GLYMA_16G058400	3062	3082	3073	-33.4	-22.4	0.670659	8.5	4-5,3079-3078;7-21,3076-3062	1-3,3082-3080[UP5];6-6,3077-3077[SIL]	(((((((((((((((.((...&...)).)))))))))))))))	AAGUUCGAGGAAGCUUUGAAA&UUCCACAGCUUUCUUGAACUU
gma-miR396k-5p	GLYMA_16G058400	1027	1047	1038	-33.4	-22.4	0.670659	8.5	4-5,1044-1043;7-21,1041-1027	1-3,1047-1045[UP5];6-6,1042-1042[SIL]	(((((((((((((((.((...&...)).)))))))))))))))	AAGUUCGAGGAAGCUUUGAAA&UUCCACAGCUUUCUUGAACUU
gma-miR396k-5p	GLYMA_05G097100	4155	4175	4166	-33.4	-22.3	0.667665	6.5	1-10,4175-4166;12-16,4164-4160;18-20,4158-4156	11-11,4165-4165[SIL];17-17,4159-4159[SIL];21-21,4155-4155[UP3]	.(((.(((((.((((((((((&)))))))))).))))).))).	UAGUCUAGGAUAGCUGUGGGG&UUCCACAGCUUUCUUGAACUU
gma-miR396k-5p	GLYMA_17G099500	1103	1123	1114	-33.4	-22.3	0.667665	9	3-7,1121-1117;9-15,1115-1109;17-20,1107-1104	1-2,1123-1122[UP5];8-8,1116-1116[SIL];16-16,1108-1108[SIL];21-21,1103-1103[UP3]	.((((.(((((((.(((((..&..))))).))))))).)))).	UGGUUGAGGAAGGGUGUGGUU&UUCCACAGCUUUCUUGAACUU
gma-miR396k-5p	GLYMA_20G222800	1218	1238	1229	-33.4	-22.2	0.664671	10	2-15,1237-1224	1-1,1238-1238[UP5];16-21,1223-1218[UP3]	......((((((((((((((.&.))))))))))))))......	AAAGCUGGGGAGGCUGUGGAU&UUCCACAGCUUUCUUGAACUU
gma-miR396k-5p	GLYMA_13G317800	4318	4339	4329	-33.4	-22.2	0.664671	7.5	1-5,4339-4335;6-16,4333-4323;18-19,4321-4320	x-x,4334-4334[BULt];17-17,4322-4322[SIL];20-21,4319-4318[UP3]	..((.(((((((((((.(((((&)))))-))))))))))).))..	GCGUCUAAGAGGGCUGAUGGAA&UUCCA-CAGCUUUCUUGAACUU
gma-miR396k-5p	GLYMA_13G317800	1294	1315	1305	-33.4	-22.2	0.664671	7.5	1-5,1315-1311;6-16,1309-1299;18-19,1297-1296	x-x,1310-1310[BULt];17-17,1298-1298[SIL];20-21,1295-1294[UP3]	..((.(((((((((((.(((((&)))))-))))))))))).))..	GCGUCUAAGAGGGCUGAUGGAA&UUCCA-CAGCUUUCUUGAACUU
gma-miR396k-5p	GLYMA_13G317800	2398	2419	2409	-33.4	-22.2	0.664671	7.5	1-5,2419-2415;6-16,2413-2403;18-19,2401-2400	x-x,2414-2414[BULt];17-17,2402-2402[SIL];20-21,2399-2398[UP3]	..((.(((((((((((.(((((&)))))-))))))))))).))..	GCGUCUAAGAGGGCUGAUGGAA&UUCCA-CAGCUUUCUUGAACUU
gma-miR396k-5p	GLYMA_12G183200	2412	2433	2423	-33.4	-22.2	0.664671	7.5	1-5,2433-2429;6-16,2427-2417;18-19,2415-2414	x-x,2428-2428[BULt];17-17,2416-2416[SIL];20-21,2413-2412[UP3]	..((.(((((((((((.(((((&)))))-))))))))))).))..	GCGUCUAAGAGGGCUGAUGGAA&UUCCA-CAGCUUUCUUGAACUU
gma-miR396k-5p	GLYMA_12G183200	1092	1113	1103	-33.4	-22.2	0.664671	7.5	1-5,1113-1109;6-16,1107-1097;18-19,1095-1094	x-x,1108-1108[BULt];17-17,1096-1096[SIL];20-21,1093-1092[UP3]	..((.(((((((((((.(((((&)))))-))))))))))).))..	GCGUCUAAGAGGGCUGAUGGAA&UUCCA-CAGCUUUCUUGAACUU
gma-miR396k-5p	GLYMA_08G174800	635	659	646	-33.4	-22.2	0.664671	12	2-7,658-653;8-9,649-648;10-19,646-637	1-1,659-659[UP5];x-x,652-650[BULt];x-x,647-647[BULt];20-21,636-635[UP3]	..((((((((((.((...((((((.&.))))))---))-))))))))))..	UCGUUCAAGAAGCGCUUCUGUGGAU&UUCCACA---GC-UUUCUUGAACUU
gma-miR396k-5p	GLYMA_13G317800	6113	6134	6124	-33.4	-22.2	0.664671	7.5	1-5,6134-6130;6-16,6128-6118;18-19,6116-6115	x-x,6129-6129[BULt];17-17,6117-6117[SIL];20-21,6114-6113[UP3]	..((.(((((((((((.(((((&)))))-))))))))))).))..	GCGUCUAAGAGGGCUGAUGGAA&UUCCA-CAGCUUUCUUGAACUU
gma-miR396k-5p	GLYMA_10G074100	1364	1385	1376	-33.4	-22.1	0.661677	9	4-15,1382-1371;17-18,1369-1368;19-21,1366-1364	1-3,1385-1383[UP5];16-16,1370-1370[SIL];x-x,1367-1367[BULt]	(((.((.((((((((((((...&...)))))))))))).))-)))	GAGAUUGGAGGAAGCUGUGAAU&UUCCACAGCUUUCUUGAA-CUU
gma-miR396k-5p	GLYMA_06G268800	1535	1564	1546	-33.4	-22.1	0.661677	20	1-5,1564-1560;6-17,1550-1539;19-21,1537-1535	x-x,1559-1551[BULt];18-18,1538-1538[SIL]	(((.((((((((((((.........(((((&)))))---------)))))))))))).)))	GAGAUCAAGAAAGCUGGACAUAAUUUGGAG&UUCCA---------CAGCUUUCUUGAACUU
gma-miR396k-5p	GLYMA_01G153700	1167	1187	1178	-33.4	-22	0.658683	9.5	5-21,1183-1167	1-4,1187-1184[UP5]	(((((((((((((((((....&....)))))))))))))))))	AAGUUUGGGAGAGCUGUCUUU&UUCCACAGCUUUCUUGAACUU
gma-miR396k-5p	GLYMA_04G235800	3981	4001	3992	-33.4	-22	0.658683	8	1-5,4001-3997;8-21,3994-3981	6-7,3996-3995[SIL]	((((((((((((((..(((((&)))))..))))))))))))))	AGGUUUGAGGAGGCCAUGGAG&UUCCACAGCUUUCUUGAACUU
gma-miR396k-5p	GLYMA_04G235800	1078	1098	1089	-33.4	-22	0.658683	8	1-5,1098-1094;8-21,1091-1078	6-7,1093-1092[SIL]	((((((((((((((..(((((&)))))..))))))))))))))	AGGUUUGAGGAGGCCAUGGAG&UUCCACAGCUUUCUUGAACUU
gma-miR396k-5p	GLYMA_13G227000	1231	1251	1242	-33.4	-22	0.658683	9.5	1-7,1251-1245;9-16,1243-1236	8-8,1244-1244[SIL];17-21,1235-1231[UP3]	.....((((((((.(((((((&))))))).)))))))).....	GGAAGCAGGGAGGGUGUGGAA&UUCCACAGCUUUCUUGAACUU
gma-miR396k-5p	GLYMA_08G294400	742	761	752	-33.4	-21.9	0.655689	9.5	3-9,759-753;12-14,750-748;16-20,747-743	1-2,761-760[UP5];10-11,752-751[SIL];15-15,x-x[BULq];21-21,742-742[UP3]	.(((((-(((..(((((((..&..)))))))..))).))))).	UGGUUC-AGAUUGCUGUGGCU&UUCCACAGCUUUCUUGAACUU
gma-miR396k-5p	GLYMA_20G132900	2017	2038	2028	-33.4	-21.8	0.652695	10	1-6,2038-2033;7-16,2031-2022	x-x,2032-2032[BULt];17-21,2021-2017[UP3]	.....((((((((((.((((((&))))))-)))))))))).....	GGCGACGAGGAGGCUGGUGGAG&UUCCAC-AGCUUUCUUGAACUU
gma-miR396k-5p	GLYMA_06G020900	1133	1154	1146	-33.4	-21.8	0.652695	7.5	1-4,1154-1151;6-13,1150-1143;15-21,1139-1133	5-5,x-x[BULq];14-14,1142-1140[AILt]	(((((((...((((((((-((((&)))).))))))))--.)))))))	GGGUUCAUGUGAAGGCUG-GGAG&UUCCACAGCUUUC--UUGAACUU
gma-miR396k-5p	GLYMA_14G194400	742	762	752	-33.4	-21.8	0.652695	6	1-8,762-755;9-13,753-749;16-21,747-742	x-x,754-754[BULt];14-15,748-748[AILq]	((((((.-(((((.((((((((&))))))))-)))))..))))))	AGGUUUU-GAAAGCCUGUGGGA&UUCCACAG-CUUUCUUGAACUU
gma-miR396k-5p	GLYMA_03G196000	1247	1275	1266	-33.4	-21.8	0.652695	21.5	1-11,1275-1265;12-15,1256-1253;17-19,1251-1249	x-x,1264-1257[BULt];16-16,1252-1252[SIL];20-21,1248-1247[UP3]	..(((.((((........(((((((((((&)))))))))))--------)))).)))..	GCGUUGGAGGUUGUUUAUGAGCUGUGGAA&UUCCACAGCUU--------UCUUGAACUU
gma-miR396k-5p	GLYMA_06G020900	4055	4076	4068	-33.4	-21.8	0.652695	7.5	1-4,4076-4073;6-13,4072-4065;15-21,4061-4055	5-5,x-x[BULq];14-14,4064-4062[AILt]	(((((((...((((((((-((((&)))).))))))))--.)))))))	GGGUUCAUGUGAAGGCUG-GGAG&UUCCACAGCUUUC--UUGAACUU
gma-miR396k-3p	GLYMA_16G031800	2656	2676	2667	-40.1	-31.5	0.785536	4	1-8,2676-2669;10-13,2667-2664;15-21,2662-2656	9-9,2668-2668[SIL];14-14,2663-2663[SIL]	(((((((.((((.((((((((&)))))))).)))).)))))))	UCUUCCAGGGCUCUCUUGAGC&GCUCAAGAAAGCUGUGGGAGA
gma-miR396k-3p	GLYMA_16G031800	314	334	325	-40.1	-31.5	0.785536	4	1-8,334-327;10-13,325-322;15-21,320-314	9-9,326-326[SIL];14-14,321-321[SIL]	(((((((.((((.((((((((&)))))))).)))).)))))))	UCUUCCAGGGCUCUCUUGAGC&GCUCAAGAAAGCUGUGGGAGA
gma-miR396k-3p	GLYMA_14G028500	1815	1837	1826	-40.1	-27.2	0.678304	9	1-7,1837-1831;9-11,1827-1825;13-20,1823-1816	8-8,1830-1828[AILt];12-12,1824-1824[SIL];21-21,1815-1815[UP3]	.((((((((.(((...(((((((&)))))))--.))).)))))))).	CCUCCCACAACUUGCCCUUGAGC&GCUCAAG--AAAGCUGUGGGAGA
gma-miR396k-3p	GLYMA_01G139700	6146	6167	6157	-40.1	-27.1	0.67581	8	3-4,6165-6164;5-6,6162-6161;8-20,6159-6147	1-2,6167-6166[UP5];x-x,6163-6163[BULt];7-7,6160-6160[SIL];21-21,6146-6146[UP3]	.(((((((((((((.((.((..&..))-)).))))))))))))).	CCUCCCACAGCUUUGUUCGAAA&GCUC-AAGAAAGCUGUGGGAGA
gma-miR396k-3p	GLYMA_01G139700	2387	2408	2398	-40.1	-27.1	0.67581	8	3-4,2406-2405;5-6,2403-2402;8-20,2400-2388	1-2,2408-2407[UP5];x-x,2404-2404[BULt];7-7,2401-2401[SIL];21-21,2387-2387[UP3]	.(((((((((((((.((.((..&..))-)).))))))))))))).	CCUCCCACAGCUUUGUUCGAAA&GCUC-AAGAAAGCUGUGGGAGA
gma-miR396k-3p	GLYMA_07G187800	1908	1929	1920	-40.1	-26.7	0.665835	6	1-8,1929-1922;10-12,1920-1918;14-15,1916-1915;16-21,1913-1908	9-9,1921-1921[SIL];13-13,1917-1917[SIL];x-x,1914-1914[BULt]	((((((.((.(((.((((((((&)))))))).))).))-))))))	UCUCCCUACUGUUAUCUUGGGC&GCUCAAGAAAGCUGU-GGGAGA
gma-miR396k-3p	GLYMA_11G217500	304	323	315	-40.1	-26.4	0.658354	8	1-4,323-320;7-9,317-315;11-21,314-304	5-6,319-318[SIL];10-10,x-x[BULq]	(((((((((((-(((..((((&))))..))).)))))))))))	UCUCCUACGGC-UUCCCGGGC&GCUCAAGAAAGCUGUGGGAGA
gma-miR2111b	GLYMA_09G274800	1319	1339	1330	-34.4	-27.1	0.787791	9	3-18,1337-1322	1-2,1339-1338[UP5];19-21,1321-1319[UP3]	...((((((((((((((((..&..))))))))))))))))...	UCUGCUUCAGGGUGCAGGUGA&UAAUCUGCAUCCUGAGGUUUA
gma-miR2111b	GLYMA_12G146900	1026	1046	1037	-34.4	-25.2	0.732558	7.5	4-13,1043-1034;15-20,1032-1027	1-3,1046-1044[UP5];14-14,1033-1033[SIL];21-21,1026-1026[UP3]	.((((((.((((((((((...&...)))))))))).)))))).	AAAAUCUGAGGAUGCAGAGUU&UAAUCUGCAUCCUGAGGUUUA
gma-miR2111b	GLYMA_06G189500	4661	4683	4672	-34.4	-24.6	0.715116	9.5	1-5,4683-4679;6-17,4676-4665	x-x,4678-4677[BULt];18-21,4664-4661[UP3]	....((((((((((((..(((((&)))))--))))))))))))....	CAUUCCUCAGGGUGCAUCGAUUG&UAAUC--UGCAUCCUGAGGUUUA
gma-miR2111b	GLYMA_02G144100	2885	2904	2895	-34.4	-24.6	0.715116	9	5-14,2900-2891;16-20,2890-2886	1-4,2904-2901[UP5];15-15,x-x[BULq];21-21,2885-2885[UP3]	.(((((-((((((((((....&....)))))))))).))))).	AAAACC-CAGGAUGCAGUUGG&UAAUCUGCAUCCUGAGGUUUA
gma-miR2111b	GLYMA_06G189500	1910	1932	1921	-34.4	-24.6	0.715116	9.5	1-5,1932-1928;6-17,1925-1914	x-x,1927-1926[BULt];18-21,1913-1910[UP3]	....((((((((((((..(((((&)))))--))))))))))))....	CAUUCCUCAGGGUGCAUCGAUUG&UAAUC--UGCAUCCUGAGGUUUA
gma-miR2111b	GLYMA_07G216300	1268	1291	1282	-34.4	-24.4	0.709302	11	4-13,1288-1279;14-20,1275-1269	1-3,1291-1289[UP5];x-x,1278-1276[BULt];21-21,1268-1268[UP3]	.(((((((...((((((((((...&...))))))))))---))))))).	GAGGCCUCAUGAGGAUGCAGGGCA&UAAUCUGCAUCCU---GAGGUUUA
gma-miR2111b	GLYMA_20G013300	2227	2250	2241	-34.4	-24.4	0.709302	11	4-13,2247-2238;14-20,2234-2228	1-3,2250-2248[UP5];x-x,2237-2235[BULt];21-21,2227-2227[UP3]	.(((((((...((((((((((...&...))))))))))---))))))).	GAGGCCUCAUGAGGAUGCAGGGCA&UAAUCUGCAUCCU---GAGGUUUA
gma-miR2111b	GLYMA_06G311600	529	549	540	-34.4	-23.8	0.69186	11	4-6,546-544;8-8,542-542;10-21,540-529	1-3,549-547[UP5];7-7,543-543[SIL];9-9,541-541[SIL]	((((((((((((.(.(((...&...))).).))))))))))))	UGGACCUCAGGAGGGGGAGGG&UAAUCUGCAUCCUGAGGUUUA
gma-miR2111b	GLYMA_04G186800	697	717	708	-34.4	-23.8	0.69186	8	3-13,715-705;15-15,703-703;17-20,701-698	1-2,717-716[UP5];14-14,704-704[SIL];16-16,702-702[SIL];21-21,697-697[UP3]	.((((.(.(((((((((((..&..))))))))))).).)))).	GGGAUGUGGGGAUGCAGAUGU&UAAUCUGCAUCCUGAGGUUUA
gma-miR2111b	GLYMA_06G179100	863	883	874	-34.4	-23.8	0.69186	8	3-13,881-871;15-15,869-869;17-20,867-864	1-2,883-882[UP5];14-14,870-870[SIL];16-16,868-868[SIL];21-21,863-863[UP3]	.((((.(.(((((((((((..&..))))))))))).).)))).	GGGAUGUGGGGAUGCAGAUGU&UAAUCUGCAUCCUGAGGUUUA
gma-miR2111b	GLYMA_13G062300	2013	2034	2024	-34.4	-23.7	0.688953	8.5	3-5,2032-2030;6-20,2028-2014	1-2,2034-2033[UP5];x-x,2029-2029[BULt];21-21,2013-2013[UP3]	.(((((((((((((((.(((..&..)))-))))))))))))))).	AAAACCUUAGGAUGUGUGAUGA&UAAUC-UGCAUCCUGAGGUUUA
gma-miR2111b	GLYMA_15G041800	257	280	269	-34.4	-23.6	0.686047	11.5	3-6,278-275;7-12,272-267;13-20,265-258	1-2,280-279[UP5];x-x,274-273[BULt];x-x,266-266[BULt];21-21,257-257[UP3]	.((((((((.((((((..((((..&..))))--))))))-)))))))).	GGAGCCUCGUGGAUGCCCAGAUGC&UAAUCU--GCAUCC-UGAGGUUUA
gma-miR2111b	GLYMA_13G332400	530	553	542	-34.4	-23.6	0.686047	11.5	3-6,551-548;7-12,545-540;13-20,538-531	1-2,553-552[UP5];x-x,547-546[BULt];x-x,539-539[BULt];21-21,530-530[UP3]	.((((((((.((((((..((((..&..))))--))))))-)))))))).	GGAGCCUCGUGGAUGCCCAGAUGC&UAAUCU--GCAUCC-UGAGGUUUA
gma-miR2111b	GLYMA_13G332400	3325	3348	3337	-34.4	-23.6	0.686047	11.5	3-6,3346-3343;7-12,3340-3335;13-20,3333-3326	1-2,3348-3347[UP5];x-x,3342-3341[BULt];x-x,3334-3334[BULt];21-21,3325-3325[UP3]	.((((((((.((((((..((((..&..))))--))))))-)))))))).	GGAGCCUCGUGGAUGCCCAGAUGC&UAAUCU--GCAUCC-UGAGGUUUA
gma-miR2111b	GLYMA_04G155800	737	758	749	-34.4	-23.2	0.674419	10.5	4-8,755-751;10-13,749-746;14-20,744-738	1-3,758-756[UP5];9-9,750-750[SIL];x-x,745-745[BULt];21-21,737-737[UP3]	.(((((((.((((.(((((...&...))))).))))-))))))).	GGAACCUCGAGGAGGCGGAAUU&UAAUCUGCAUCCU-GAGGUUUA
gma-miR2111b	GLYMA_18G128100	1523	1547	1534	-34.4	-23.1	0.671512	12.5	1-5,1547-1543;6-20,1538-1524	x-x,1542-1539[BULt];21-21,1523-1523[UP3]	.(((((((((((((((....(((((&)))))----))))))))))))))).	AGAACCUUAGGAUGUGUCAUGAUUG&UAAUC----UGCAUCCUGAGGUUUA
gma-miR2111b	GLYMA_14G141800	4593	4613	4604	-34.4	-23	0.668605	11	5-13,4609-4601;15-20,4599-4594	1-4,4613-4610[UP5];14-14,4600-4600[SIL];21-21,4593-4593[UP3]	.((((((.(((((((((....&....))))))))).)))))).	AGGAUCUGGGGAUGCAGCCUA&UAAUCUGCAUCCUGAGGUUUA
gma-miR2111b	GLYMA_14G141800	7431	7451	7442	-34.4	-23	0.668605	11	5-13,7447-7439;15-20,7437-7432	1-4,7451-7448[UP5];14-14,7438-7438[SIL];21-21,7431-7431[UP3]	.((((((.(((((((((....&....))))))))).)))))).	AGGAUCUGGGGAUGCAGCCUA&UAAUCUGCAUCCUGAGGUUUA
gma-miR2111b	GLYMA_14G141800	1755	1775	1766	-34.4	-23	0.668605	11	5-13,1771-1763;15-20,1761-1756	1-4,1775-1772[UP5];14-14,1762-1762[SIL];21-21,1755-1755[UP3]	.((((((.(((((((((....&....))))))))).)))))).	AGGAUCUGGGGAUGCAGCCUA&UAAUCUGCAUCCUGAGGUUUA
gma-miR2111b	GLYMA_19G107000	1740	1764	1755	-34.4	-22.9	0.665698	8.5	1-13,1764-1752;14-16,1747-1745;18-19,1743-1742	x-x,1751-1748[BULt];17-17,1744-1744[SIL];20-21,1741-1740[UP3]	..((.(((....(((((((((((((&)))))))))))))----))).))..	ACGAGCUCAAGUGGGAUGCAGAUUG&UAAUCUGCAUCCU----GAGGUUUA
gma-miR2111b	GLYMA_16G044700	1883	1907	1898	-34.4	-22.9	0.665698	8.5	1-13,1907-1895;14-16,1890-1888;18-19,1886-1885	x-x,1894-1891[BULt];17-17,1887-1887[SIL];20-21,1884-1883[UP3]	..((.(((....(((((((((((((&)))))))))))))----))).))..	CCGAGCUCAAGGGGGAUGCAGAUUG&UAAUCUGCAUCCU----GAGGUUUA
gma-miR2111b	GLYMA_07G216300	1043	1064	1055	-34.4	-22.9	0.665698	9.5	3-8,1062-1057;10-13,1055-1052;14-18,1050-1046	1-2,1064-1063[UP5];9-9,1056-1056[SIL];x-x,1051-1051[BULt];19-21,1045-1043[UP3]	...(((((.((((.((((((..&..)))))).))))-)))))...	GCCGCCUCGAGGAAGCAGAUGC&UAAUCUGCAUCCU-GAGGUUUA
gma-miR2111b	GLYMA_08G294900	1988	2012	1999	-34.4	-22.5	0.65407	13.5	1-5,2012-2008;6-20,2003-1989	x-x,2007-2004[BULt];21-21,1988-1988[UP3]	.(((((((((((((((....(((((&)))))----))))))))))))))).	AGAACCUUAGGGUGUGUAAUGAUUG&UAAUC----UGCAUCCUGAGGUUUA
gma-miR2111b	GLYMA_14G003900	681	700	691	-34.4	-22.4	0.651163	4.5	2-6,699-695;8-16,693-685;18-21,684-681	1-1,700-700[UP5];7-7,694-694[SIL];17-17,x-x[BULq]	((((-(((((((((.(((((.&.))))).))))))))).))))	UAAA-CUCGGGAUGGAGAUUC&UAAUCUGCAUCCUGAGGUUUA
gma-miR2111b	GLYMA_03G075500	20	40	31	-34.4	-22.4	0.651163	7.5	2-8,39-33;11-14,30-27;16-21,25-20	1-1,40-40[UP5];9-10,32-31[SIL];15-15,26-26[SIL]	((((((.((((..(((((((.&.)))))))..)))).))))))	UAAGCCCCAGGCGGCGGAUUU&UAAUCUGCAUCCUGAGGUUUA
gma-miR2111b	GLYMA_03G075500	4939	4959	4950	-34.4	-22.4	0.651163	7.5	2-8,4958-4952;11-14,4949-4946;16-21,4944-4939	1-1,4959-4959[UP5];9-10,4951-4950[SIL];15-15,4945-4945[SIL]	((((((.((((..(((((((.&.)))))))..)))).))))))	UAAGCCCCAGGCGGCGGAUUU&UAAUCUGCAUCCUGAGGUUUA
gma-miR2111c	GLYMA_09G274800	1319	1339	1330	-34.4	-27.1	0.787791	9	3-18,1337-1322	1-2,1339-1338[UP5];19-21,1321-1319[UP3]	...((((((((((((((((..&..))))))))))))))))...	UCUGCUUCAGGGUGCAGGUGA&UAAUCUGCAUCCUGAGGUUUA
gma-miR2111c	GLYMA_12G146900	1026	1046	1037	-34.4	-25.2	0.732558	7.5	4-13,1043-1034;15-20,1032-1027	1-3,1046-1044[UP5];14-14,1033-1033[SIL];21-21,1026-1026[UP3]	.((((((.((((((((((...&...)))))))))).)))))).	AAAAUCUGAGGAUGCAGAGUU&UAAUCUGCAUCCUGAGGUUUA
gma-miR2111c	GLYMA_06G189500	4661	4683	4672	-34.4	-24.6	0.715116	9.5	1-5,4683-4679;6-17,4676-4665	x-x,4678-4677[BULt];18-21,4664-4661[UP3]	....((((((((((((..(((((&)))))--))))))))))))....	CAUUCCUCAGGGUGCAUCGAUUG&UAAUC--UGCAUCCUGAGGUUUA
gma-miR2111c	GLYMA_02G144100	2885	2904	2895	-34.4	-24.6	0.715116	9	5-14,2900-2891;16-20,2890-2886	1-4,2904-2901[UP5];15-15,x-x[BULq];21-21,2885-2885[UP3]	.(((((-((((((((((....&....)))))))))).))))).	AAAACC-CAGGAUGCAGUUGG&UAAUCUGCAUCCUGAGGUUUA
gma-miR2111c	GLYMA_06G189500	1910	1932	1921	-34.4	-24.6	0.715116	9.5	1-5,1932-1928;6-17,1925-1914	x-x,1927-1926[BULt];18-21,1913-1910[UP3]	....((((((((((((..(((((&)))))--))))))))))))....	CAUUCCUCAGGGUGCAUCGAUUG&UAAUC--UGCAUCCUGAGGUUUA
gma-miR2111c	GLYMA_07G216300	1268	1291	1282	-34.4	-24.4	0.709302	11	4-13,1288-1279;14-20,1275-1269	1-3,1291-1289[UP5];x-x,1278-1276[BULt];21-21,1268-1268[UP3]	.(((((((...((((((((((...&...))))))))))---))))))).	GAGGCCUCAUGAGGAUGCAGGGCA&UAAUCUGCAUCCU---GAGGUUUA
gma-miR2111c	GLYMA_20G013300	2227	2250	2241	-34.4	-24.4	0.709302	11	4-13,2247-2238;14-20,2234-2228	1-3,2250-2248[UP5];x-x,2237-2235[BULt];21-21,2227-2227[UP3]	.(((((((...((((((((((...&...))))))))))---))))))).	GAGGCCUCAUGAGGAUGCAGGGCA&UAAUCUGCAUCCU---GAGGUUUA
gma-miR2111c	GLYMA_06G311600	529	549	540	-34.4	-23.8	0.69186	11	4-6,546-544;8-8,542-542;10-21,540-529	1-3,549-547[UP5];7-7,543-543[SIL];9-9,541-541[SIL]	((((((((((((.(.(((...&...))).).))))))))))))	UGGACCUCAGGAGGGGGAGGG&UAAUCUGCAUCCUGAGGUUUA
gma-miR2111c	GLYMA_04G186800	697	717	708	-34.4	-23.8	0.69186	8	3-13,715-705;15-15,703-703;17-20,701-698	1-2,717-716[UP5];14-14,704-704[SIL];16-16,702-702[SIL];21-21,697-697[UP3]	.((((.(.(((((((((((..&..))))))))))).).)))).	GGGAUGUGGGGAUGCAGAUGU&UAAUCUGCAUCCUGAGGUUUA
gma-miR2111c	GLYMA_06G179100	863	883	874	-34.4	-23.8	0.69186	8	3-13,881-871;15-15,869-869;17-20,867-864	1-2,883-882[UP5];14-14,870-870[SIL];16-16,868-868[SIL];21-21,863-863[UP3]	.((((.(.(((((((((((..&..))))))))))).).)))).	GGGAUGUGGGGAUGCAGAUGU&UAAUCUGCAUCCUGAGGUUUA
gma-miR2111c	GLYMA_13G062300	2013	2034	2024	-34.4	-23.7	0.688953	8.5	3-5,2032-2030;6-20,2028-2014	1-2,2034-2033[UP5];x-x,2029-2029[BULt];21-21,2013-2013[UP3]	.(((((((((((((((.(((..&..)))-))))))))))))))).	AAAACCUUAGGAUGUGUGAUGA&UAAUC-UGCAUCCUGAGGUUUA
gma-miR2111c	GLYMA_15G041800	257	280	269	-34.4	-23.6	0.686047	11.5	3-6,278-275;7-12,272-267;13-20,265-258	1-2,280-279[UP5];x-x,274-273[BULt];x-x,266-266[BULt];21-21,257-257[UP3]	.((((((((.((((((..((((..&..))))--))))))-)))))))).	GGAGCCUCGUGGAUGCCCAGAUGC&UAAUCU--GCAUCC-UGAGGUUUA
gma-miR2111c	GLYMA_13G332400	530	553	542	-34.4	-23.6	0.686047	11.5	3-6,551-548;7-12,545-540;13-20,538-531	1-2,553-552[UP5];x-x,547-546[BULt];x-x,539-539[BULt];21-21,530-530[UP3]	.((((((((.((((((..((((..&..))))--))))))-)))))))).	GGAGCCUCGUGGAUGCCCAGAUGC&UAAUCU--GCAUCC-UGAGGUUUA
gma-miR2111c	GLYMA_13G332400	3325	3348	3337	-34.4	-23.6	0.686047	11.5	3-6,3346-3343;7-12,3340-3335;13-20,3333-3326	1-2,3348-3347[UP5];x-x,3342-3341[BULt];x-x,3334-3334[BULt];21-21,3325-3325[UP3]	.((((((((.((((((..((((..&..))))--))))))-)))))))).	GGAGCCUCGUGGAUGCCCAGAUGC&UAAUCU--GCAUCC-UGAGGUUUA
gma-miR2111c	GLYMA_04G155800	737	758	749	-34.4	-23.2	0.674419	10.5	4-8,755-751;10-13,749-746;14-20,744-738	1-3,758-756[UP5];9-9,750-750[SIL];x-x,745-745[BULt];21-21,737-737[UP3]	.(((((((.((((.(((((...&...))))).))))-))))))).	GGAACCUCGAGGAGGCGGAAUU&UAAUCUGCAUCCU-GAGGUUUA
gma-miR2111c	GLYMA_18G128100	1523	1547	1534	-34.4	-23.1	0.671512	12.5	1-5,1547-1543;6-20,1538-1524	x-x,1542-1539[BULt];21-21,1523-1523[UP3]	.(((((((((((((((....(((((&)))))----))))))))))))))).	AGAACCUUAGGAUGUGUCAUGAUUG&UAAUC----UGCAUCCUGAGGUUUA
gma-miR2111c	GLYMA_14G141800	4593	4613	4604	-34.4	-23	0.668605	11	5-13,4609-4601;15-20,4599-4594	1-4,4613-4610[UP5];14-14,4600-4600[SIL];21-21,4593-4593[UP3]	.((((((.(((((((((....&....))))))))).)))))).	AGGAUCUGGGGAUGCAGCCUA&UAAUCUGCAUCCUGAGGUUUA
gma-miR2111c	GLYMA_14G141800	7431	7451	7442	-34.4	-23	0.668605	11	5-13,7447-7439;15-20,7437-7432	1-4,7451-7448[UP5];14-14,7438-7438[SIL];21-21,7431-7431[UP3]	.((((((.(((((((((....&....))))))))).)))))).	AGGAUCUGGGGAUGCAGCCUA&UAAUCUGCAUCCUGAGGUUUA
gma-miR2111c	GLYMA_14G141800	1755	1775	1766	-34.4	-23	0.668605	11	5-13,1771-1763;15-20,1761-1756	1-4,1775-1772[UP5];14-14,1762-1762[SIL];21-21,1755-1755[UP3]	.((((((.(((((((((....&....))))))))).)))))).	AGGAUCUGGGGAUGCAGCCUA&UAAUCUGCAUCCUGAGGUUUA
gma-miR2111c	GLYMA_19G107000	1740	1764	1755	-34.4	-22.9	0.665698	8.5	1-13,1764-1752;14-16,1747-1745;18-19,1743-1742	x-x,1751-1748[BULt];17-17,1744-1744[SIL];20-21,1741-1740[UP3]	..((.(((....(((((((((((((&)))))))))))))----))).))..	ACGAGCUCAAGUGGGAUGCAGAUUG&UAAUCUGCAUCCU----GAGGUUUA
gma-miR2111c	GLYMA_16G044700	1883	1907	1898	-34.4	-22.9	0.665698	8.5	1-13,1907-1895;14-16,1890-1888;18-19,1886-1885	x-x,1894-1891[BULt];17-17,1887-1887[SIL];20-21,1884-1883[UP3]	..((.(((....(((((((((((((&)))))))))))))----))).))..	CCGAGCUCAAGGGGGAUGCAGAUUG&UAAUCUGCAUCCU----GAGGUUUA
gma-miR2111c	GLYMA_07G216300	1043	1064	1055	-34.4	-22.9	0.665698	9.5	3-8,1062-1057;10-13,1055-1052;14-18,1050-1046	1-2,1064-1063[UP5];9-9,1056-1056[SIL];x-x,1051-1051[BULt];19-21,1045-1043[UP3]	...(((((.((((.((((((..&..)))))).))))-)))))...	GCCGCCUCGAGGAAGCAGAUGC&UAAUCUGCAUCCU-GAGGUUUA
gma-miR2111c	GLYMA_08G294900	1988	2012	1999	-34.4	-22.5	0.65407	13.5	1-5,2012-2008;6-20,2003-1989	x-x,2007-2004[BULt];21-21,1988-1988[UP3]	.(((((((((((((((....(((((&)))))----))))))))))))))).	AGAACCUUAGGGUGUGUAAUGAUUG&UAAUC----UGCAUCCUGAGGUUUA
gma-miR2111c	GLYMA_14G003900	681	700	691	-34.4	-22.4	0.651163	4.5	2-6,699-695;8-16,693-685;18-21,684-681	1-1,700-700[UP5];7-7,694-694[SIL];17-17,x-x[BULq]	((((-(((((((((.(((((.&.))))).))))))))).))))	UAAA-CUCGGGAUGGAGAUUC&UAAUCUGCAUCCUGAGGUUUA
gma-miR2111c	GLYMA_03G075500	20	40	31	-34.4	-22.4	0.651163	7.5	2-8,39-33;11-14,30-27;16-21,25-20	1-1,40-40[UP5];9-10,32-31[SIL];15-15,26-26[SIL]	((((((.((((..(((((((.&.)))))))..)))).))))))	UAAGCCCCAGGCGGCGGAUUU&UAAUCUGCAUCCUGAGGUUUA
gma-miR2111c	GLYMA_03G075500	4939	4959	4950	-34.4	-22.4	0.651163	7.5	2-8,4958-4952;11-14,4949-4946;16-21,4944-4939	1-1,4959-4959[UP5];9-10,4951-4950[SIL];15-15,4945-4945[SIL]	((((((.((((..(((((((.&.)))))))..)))).))))))	UAAGCCCCAGGCGGCGGAUUU&UAAUCUGCAUCCUGAGGUUUA
gma-miR5786	GLYMA_20G221100	540	560	551	-42.7	-34.4	0.805621	3.5	1-16,560-545;18-21,543-540	17-17,544-544[SIL]	((((.((((((((((((((((&)))))))))))))))).))))	AGUGGCUUCUAUCCUGUGGCA&UGUCGCAGGAUAGAGGGCACU
gma-miR5786	GLYMA_13G235200	4372	4393	4383	-42.7	-31.1	0.728337	7	1-4,4393-4390;5-8,4388-4385;10-16,4383-4377;18-21,4375-4372	x-x,4389-4389[BULt];9-9,4384-4384[SIL];17-17,4376-4376[SIL]	((((.(((((((.((((.((((&))))-)))).))))))).))))	AGUGGCCUCUGUGCUGCAGGCA&UGUC-GCAGGAUAGAGGGCACU
gma-miR5786	GLYMA_13G235200	1581	1602	1592	-42.7	-31.1	0.728337	7	1-4,1602-1599;5-8,1597-1594;10-16,1592-1586;18-21,1584-1581	x-x,1598-1598[BULt];9-9,1593-1593[SIL];17-17,1585-1585[SIL]	((((.(((((((.((((.((((&))))-)))).))))))).))))	AGUGGCCUCUGUGCUGCAGGCA&UGUC-GCAGGAUAGAGGGCACU
gma-miR5786	GLYMA_02G006900	2390	2413	2401	-42.7	-29.2	0.683841	10	1-3,2413-2411;4-11,2407-2400;13-21,2398-2390	x-x,2410-2408[BULt];12-12,2399-2399[SIL]	(((((((((.((((((((...(((&)))---)))))))).)))))))))	AGUGCCUUUCAUCCUGCGUUUGCA&UGU---CGCAGGAUAGAGGGCACU
gma-miR5786	GLYMA_01G059100	5376	5395	5386	-42.7	-28.7	0.672131	6	1-18,5395-5378;20-21,5377-5376	19-19,x-x[BULq]	((-((((((((((((((((((&)))))))))))))))))).))	AG-GUCUUCUGUCUUGUGGCA&UGUCGCAGGAUAGAGGGCACU
gma-miR5786	GLYMA_01G059100	3089	3108	3099	-42.7	-28.7	0.672131	6	1-18,3108-3091;20-21,3090-3089	19-19,x-x[BULq]	((-((((((((((((((((((&)))))))))))))))))).))	AG-GUCUUCUGUCUUGUGGCA&UGUCGCAGGAUAGAGGGCACU
gma-miR5786	GLYMA_01G059100	807	826	817	-42.7	-28.7	0.672131	6	1-18,826-809;20-21,808-807	19-19,x-x[BULq]	((-((((((((((((((((((&)))))))))))))))))).))	AG-GUCUUCUGUCUUGUGGCA&UGUCGCAGGAUAGAGGGCACU
gma-miR5786	GLYMA_08G252400	1190	1209	1200	-42.7	-28.2	0.660422	5	1-12,1209-1198;15-19,1196-1192	13-14,1197-1197[AILq];20-21,1191-1190[UP3]	..(((((.-((((((((((((&))))))))))))..)))))..	CAUGCCCA-UAUUCUGCGACA&UGUCGCAGGAUAGAGGGCACU
gma-miR5786	GLYMA_18G275000	1152	1171	1162	-42.7	-28.2	0.660422	5	1-12,1171-1160;15-19,1158-1154	13-14,1159-1159[AILq];20-21,1153-1152[UP3]	..(((((.-((((((((((((&))))))))))))..)))))..	CAUGCCCA-UAUUCUGCGACA&UGUCGCAGGAUAGAGGGCACU
gma-miR5786	GLYMA_03G148000	1303	1322	1314	-42.7	-28.2	0.660422	8.5	2-9,1321-1314;11-20,1313-1304	1-1,1322-1322[UP5];10-10,x-x[BULq];21-21,1303-1303[UP3]	.((((((((((-((((((((.&.)))))))).)))))))))).	UGUGCUCUCUG-CUUGUGGCC&UGUCGCAGGAUAGAGGGCACU
gma-miR166k	GLYMA_04G252500	3542	3566	3557	-42	-33.3	0.792857	6	1-12,3566-3555;13-17,3553-3549;18-21,3545-3542	x-x,3554-3554[BULt];x-x,3548-3546[BULt]	((((...(((((.((((((((((((&))))))))))))-)))))---))))	GGAAUUCUGAGGACCUGGUCCGAGG&UCUCGGACCAGG-CUUCA---UUCC
gma-miR166k	GLYMA_10G074100	1305	1326	1316	-42	-28.7	0.683333	6	2-4,1325-1323;5-14,1321-1312;16-17,1310-1309;20-21,1306-1305	1-1,1326-1326[UP5];x-x,1322-1322[BULt];15-15,1311-1311[SIL];18-19,1308-1307[SIL]	((..((.((((((((((.(((.&.)))-)))))))))).))..))	GGUUUGCAGCCUGGUCCAGAGC&UCUC-GGACCAGGCUUCAUUCC
gma-miR166k	GLYMA_06G019300	353	377	365	-42	-28.2	0.671429	10	1-3,377-375;4-16,371-359;18-21,356-353	x-x,374-372[BULt];17-17,358-357[AILt]	((((..(((((((((((((...(((&)))---)))))))))))))-.))))	GGGGCGGAAGCCUGGUUCGUCAAGA&UCU---CGGACCAGGCUUC-AUUCC
gma-miR166k	GLYMA_06G110000	3759	3783	3774	-42	-27.6	0.657143	7.5	1-12,3783-3772;14-17,3769-3766;18-21,3762-3759	13-13,3771-3770[AILt];x-x,3765-3763[BULt]	((((...((((..((((((((((((&))))))))))))-.))))---))))	GGAAUUCUGGGUACCUGGUCCGAGG&UCUCGGACCAGG-CUUCA---UUCC
gma-miR2111d	GLYMA_15G017400	3133	3153	3144	-39	-32.8	0.841026	4.5	1-20,3153-3134	21-21,3133-3133[UP3]	.((((((((((((((((((((&)))))))))))))))))))).	AGUGGUUUGCAUCUCAAGGGC&GUCCUUGGGAUGCAGAUUACG
gma-miR2111d	GLYMA_15G017400	1516	1536	1527	-39	-32.8	0.841026	4.5	1-20,1536-1517	21-21,1516-1516[UP3]	.((((((((((((((((((((&)))))))))))))))))))).	AGUGGUUUGCAUCUCAAGGGC&GUCCUUGGGAUGCAGAUUACG
gma-miR2111d	GLYMA_15G017400	7912	7932	7923	-39	-32.8	0.841026	4.5	1-20,7932-7913	21-21,7912-7912[UP3]	.((((((((((((((((((((&)))))))))))))))))))).	AGUGGUUUGCAUCUCAAGGGC&GUCCUUGGGAUGCAGAUUACG
gma-miR2111d	GLYMA_15G017400	4989	5009	5000	-39	-32.8	0.841026	4.5	1-20,5009-4990	21-21,4989-4989[UP3]	.((((((((((((((((((((&)))))))))))))))))))).	AGUGGUUUGCAUCUCAAGGGC&GUCCUUGGGAUGCAGAUUACG
gma-miR2111d	GLYMA_13G356700	1580	1600	1591	-39	-32.8	0.841026	4.5	1-20,1600-1581	21-21,1580-1580[UP3]	.((((((((((((((((((((&)))))))))))))))))))).	AGUGGUUUGCAUCUCAAGGGC&GUCCUUGGGAUGCAGAUUACG
gma-miR2111d	GLYMA_02G271600	826	847	838	-39	-26.8	0.687179	6	2-16,846-832;17-20,830-827	1-1,847-847[UP5];x-x,831-831[BULt];21-21,826-826[UP3]	.((((.(((((((((((((((.&.)))))))))))))))-)))).	GGUGAGUUUGCAUCCUGAGGAG&GUCCUUGGGAUGCAGA-UUACG
gma-miR2111d	GLYMA_16G161900	10269	10289	10280	-39	-26.7	0.684615	7.5	1-18,10289-10272	19-21,10271-10269[UP3]	...((((((((((((((((((&))))))))))))))))))...	AAAGGUCUGUGUCUCAAGGAU&GUCCUUGGGAUGCAGAUUACG
gma-miR2111d	GLYMA_16G161900	16396	16416	16407	-39	-26.7	0.684615	7.5	1-18,16416-16399	19-21,16398-16396[UP3]	...((((((((((((((((((&))))))))))))))))))...	AAAGGUCUGUGUCUCAAGGAU&GUCCUUGGGAUGCAGAUUACG
gma-miR2111d	GLYMA_16G161900	4158	4178	4169	-39	-26.7	0.684615	7.5	1-18,4178-4161	19-21,4160-4158[UP3]	...((((((((((((((((((&))))))))))))))))))...	AAAGGUCUGUGUCUCAAGGAU&GUCCUUGGGAUGCAGAUUACG
gma-miR2111d	GLYMA_10G213600	26956	26977	26967	-39	-25.6	0.65641	9	2-9,26976-26969;10-20,26967-26957	1-1,26977-26977[UP5];x-x,26968-26968[BULt];21-21,26956-26956[UP3]	.(((((((((((.((((((((.&.))))))))-))))))))))).	AGUGAUUUGUGUACCCAGGGGA&GUCCUUGGG-AUGCAGAUUACG
gma-miR2111d	GLYMA_10G213600	2602	2623	2613	-39	-25.6	0.65641	9	2-9,2622-2615;10-20,2613-2603	1-1,2623-2623[UP5];x-x,2614-2614[BULt];21-21,2602-2602[UP3]	.(((((((((((.((((((((.&.))))))))-))))))))))).	AGUGAUUUGUGUACCCAGGGGA&GUCCUUGGG-AUGCAGAUUACG
gma-miR2111d	GLYMA_10G213600	1222	1243	1233	-39	-25.6	0.65641	9	2-9,1242-1235;10-20,1233-1223	1-1,1243-1243[UP5];x-x,1234-1234[BULt];21-21,1222-1222[UP3]	.(((((((((((.((((((((.&.))))))))-))))))))))).	AGUGAUUUGUGUACCCAGGGGA&GUCCUUGGG-AUGCAGAUUACG
gma-miR2111d	GLYMA_10G213600	14771	14792	14782	-39	-25.6	0.65641	9	2-9,14791-14784;10-20,14782-14772	1-1,14792-14792[UP5];x-x,14783-14783[BULt];21-21,14771-14771[UP3]	.(((((((((((.((((((((.&.))))))))-))))))))))).	AGUGAUUUGUGUACCCAGGGGA&GUCCUUGGG-AUGCAGAUUACG
gma-miR156t	GLYMA_16G199700	29	50	40	-37.8	-26.9	0.71164	8	3-8,48-43;9-11,41-39;13-20,37-30	1-2,50-49[UP5];x-x,42-42[BULt];12-12,38-38[SIL];21-21,29-29[UP3]	.((((((((.(((.((((((..&..))))))-))).)))))))).	CUGCUCCCUCUCUCUCUGUCUC&UUGACAGA-AGAAAGGGAGCAC
gma-miR156t	GLYMA_09G286100	524	545	536	-37.8	-25.1	0.664021	10	5-15,541-531;16-19,529-526	1-4,545-542[UP5];x-x,530-530[BULt];20-21,525-524[UP3]	..((((.(((((((((((....&....)))))))))))-))))..	GCGCUCACCUUUCUUCUGCCCG&UUGACAGAAGAAAGG-GAGCAC
gma-miR156t	GLYMA_01G176900	2005	2025	2016	-37.8	-24.8	0.656085	7	1-6,2025-2020;9-21,2017-2005	7-8,2019-2018[SIL]	(((((((((((((..((((((&))))))..)))))))))))))	GUGUUUCCUUUCUGAUGUUGA&UUGACAGAAGAAAGGGAGCAC
gma-miR2606a	GLYMA_15G229600	10491	10513	10504	-32.7	-22	0.672783	4.5	1-11,10513-10503;12-13,10501-10500;14-17,10498-10495;19-21,10493-10491	x-x,10502-10502[BULt];x-x,10499-10499[BULt];18-18,10494-10494[SIL]	(((.((((.((.(((((((((((&)))))))))))-))-)))).)))	UGCGGUUCUCUGUAAGUGCUUUU&AAAAGCACUUA-AG-GAACGGUA
gma-miR2606a	GLYMA_15G017400	1227	1248	1238	-32.7	-21.9	0.669725	10	3-9,1246-1240;12-21,1236-1227	1-2,1248-1247[UP5];10-11,1239-1237[AILt]	((((((((((...(((((((..&..)))))))-..))))))))))	UACUGUUCUUGCUAGUGCUUAU&AAAAGCACU-UAAGGAACGGUA
gma-miR2606a	GLYMA_15G017400	4700	4721	4711	-32.7	-21.9	0.669725	10	3-9,4719-4713;12-21,4709-4700	1-2,4721-4720[UP5];10-11,4712-4710[AILt]	((((((((((...(((((((..&..)))))))-..))))))))))	UACUGUUCUUGCUAGUGCUUAU&AAAAGCACU-UAAGGAACGGUA
gma-miR2606a	GLYMA_15G017400	7623	7644	7634	-32.7	-21.9	0.669725	10	3-9,7642-7636;12-21,7632-7623	1-2,7644-7643[UP5];10-11,7635-7633[AILt]	((((((((((...(((((((..&..)))))))-..))))))))))	UACUGUUCUUGCUAGUGCUUAU&AAAAGCACU-UAAGGAACGGUA
gma-miR2606a	GLYMA_15G017400	2844	2865	2855	-32.7	-21.9	0.669725	10	3-9,2863-2857;12-21,2853-2844	1-2,2865-2864[UP5];10-11,2856-2854[AILt]	((((((((((...(((((((..&..)))))))-..))))))))))	UACUGUUCUUGCUAGUGCUUAU&AAAAGCACU-UAAGGAACGGUA
gma-miR2606a	GLYMA_06G196000	1730	1750	1741	-32.7	-21.6	0.66055	7	2-11,1749-1740;13-15,1738-1736;17-20,1734-1731	1-1,1750-1750[UP5];12-12,1739-1739[SIL];16-16,1735-1735[SIL];21-21,1730-1730[UP3]	.((((.(((.((((((((((.&.)))))))))).))).)))).	CACCGAUCCAUGAGUGUUUUG&AAAAGCACUUAAGGAACGGUA
gma-miR2606a	GLYMA_08G289800	219	239	230	-32.7	-21.5	0.657492	9.5	4-14,236-226;16-21,224-219	1-3,239-237[UP5];15-15,225-225[SIL]	((((((.(((((((((((...&...))))))))))).))))))	UGCCGUGUUUUGGGUGCUAAG&AAAAGCACUUAAGGAACGGUA
gma-miR2606a	GLYMA_14G003900	1266	1287	1278	-32.7	-21.4	0.654434	3	1-13,1287-1275;14-17,1273-1270;19-21,1268-1266	x-x,1274-1274[BULt];18-18,1269-1269[SIL]	(((.((((.(((((((((((((&)))))))))))))-)))).)))	UGCAGUUCUUUUAAGUGCUUUU&AAAAGCACUUAAG-GAACGGUA
gma-miR2606a	GLYMA_01G234100	1262	1284	1275	-32.7	-21.3	0.651376	7.5	2-13,1283-1272;14-14,1270-1270;17-17,1267-1267;18-21,1265-1262	1-1,1284-1284[UP5];x-x,1271-1271[BULt];15-16,1269-1268[SIL];x-x,1266-1266[BULt]	((((.(..(.((((((((((((.&.))))))))))))-)..)-))))	UGCCAGGGCUCUUGGGUGCUUUC&AAAAGCACUUAAG-GAAC-GGUA
gma-miR482e	GLYMA_20G131400	214	234	225	-41.1	-32.2	0.783455	9	4-9,231-226;11-19,224-216	1-3,234-232[UP5];10-10,225-225[SIL];20-21,215-214[UP3]	..(((((((((.((((((...&...)))))).)))))))))..	ACCCUUCCCAACCCCCCCUUC&UAUGGGGGGAUUGGGAAGGAA
gma-miR482e	GLYMA_09G279300	232	252	243	-41.1	-29.7	0.722628	8.5	3-8,250-245;11-20,242-233	1-2,252-251[UP5];9-10,244-243[SIL];21-21,232-232[UP3]	.((((((((((..((((((..&..))))))..)))))))))).	AUUCUUCCCAACACCCCCAAA&UAUGGGGGGAUUGGGAAGGAA
gma-miR482e	GLYMA_09G279300	2900	2920	2911	-41.1	-29.7	0.722628	8.5	3-8,2918-2913;11-20,2910-2901	1-2,2920-2919[UP5];9-10,2912-2911[SIL];21-21,2900-2900[UP3]	.((((((((((..((((((..&..))))))..)))))))))).	AUUCUUCCCAACACCCCCAAA&UAUGGGGGGAUUGGGAAGGAA
gma-miR482e	GLYMA_13G119700	268	288	279	-41.1	-29.7	0.722628	12	4-10,285-279;13-19,276-270	1-3,288-286[UP5];11-12,278-277[SIL];20-21,269-268[UP3]	..(((((((..(((((((...&...)))))))..)))))))..	CCCCUUCCCUUUCCCUCCUCU&UAUGGGGGGAUUGGGAAGGAA
gma-miR482e	GLYMA_16G031800	2576	2598	2589	-41.1	-29.5	0.717762	7	3-12,2596-2587;13-17,2585-2581;18-21,2579-2576	1-2,2598-2597[UP5];x-x,2586-2586[BULt];x-x,2580-2580[BULt]	((((.(((((.((((((((((..&..))))))))))-)))))-))))	UUCCAUUCCCAAAUCCCUCCAAU&UAUGGGGGGAUU-GGGAA-GGAA
gma-miR482e	GLYMA_16G031800	234	256	247	-41.1	-29.5	0.717762	7	3-12,254-245;13-17,243-239;18-21,237-234	1-2,256-255[UP5];x-x,244-244[BULt];x-x,238-238[BULt]	((((.(((((.((((((((((..&..))))))))))-)))))-))))	UUCCAUUCCCAAAUCCCUCCAAU&UAUGGGGGGAUU-GGGAA-GGAA
gma-miR482e	GLYMA_13G001700	3959	3980	3971	-41.1	-29.1	0.708029	9	3-10,3978-3971;13-13,3968-3968;14-21,3966-3959	1-2,3980-3979[UP5];11-12,3970-3969[SIL];x-x,3967-3967[BULt]	((((((((.(..((((((((..&..))))))))..)-))))))))	UUCCUUCCACUUUCCCUCCAAU&UAUGGGGGGAUUG-GGAAGGAA
gma-miR482e	GLYMA_03G148400	2083	2103	2094	-41.1	-29.08	0.707543	11	3-9,2101-2095;13-20,2091-2084	1-2,2103-2102[UP5];10-12,2094-2092[SIL];21-21,2083-2083[UP3]	.((((((((...(((((((..&..)))))))...)))))))).	AUCCUUCCCUUGCCCUCCAGG&UAUGGGGGGAUUGGGAAGGAA
gma-miR482e	GLYMA_19G151700	3876	3896	3887	-41.1	-29.08	0.707543	11	3-9,3894-3888;13-20,3884-3877	1-2,3896-3895[UP5];10-12,3887-3885[SIL];21-21,3876-3876[UP3]	.((((((((...(((((((..&..)))))))...)))))))).	AUCCUUCCCUUGCCCUCCAGG&UAUGGGGGGAUUGGGAAGGAA
gma-miR482e	GLYMA_19G151700	1911	1931	1922	-41.1	-29.08	0.707543	11	3-9,1929-1923;13-20,1919-1912	1-2,1931-1930[UP5];10-12,1922-1920[SIL];21-21,1911-1911[UP3]	.((((((((...(((((((..&..)))))))...)))))))).	AUCCUUCCCUUGCCCUCCAGG&UAUGGGGGGAUUGGGAAGGAA
gma-miR482e	GLYMA_19G151700	377	397	388	-41.1	-29.08	0.707543	11	3-9,395-389;13-20,385-378	1-2,397-396[UP5];10-12,388-386[SIL];21-21,377-377[UP3]	.((((((((...(((((((..&..)))))))...)))))))).	AUCCUUCCCUUGCCCUCCAGG&UAUGGGGGGAUUGGGAAGGAA
gma-miR482e	GLYMA_03G148400	358	378	369	-41.1	-29.08	0.707543	11	3-9,376-370;13-20,366-359	1-2,378-377[UP5];10-12,369-367[SIL];21-21,358-358[UP3]	.((((((((...(((((((..&..)))))))...)))))))).	AUCCUUCCCUUGCCCUCCAGG&UAUGGGGGGAUUGGGAAGGAA
gma-miR482e	GLYMA_05G008800	95	116	107	-41.1	-29	0.705596	6	1-9,116-108;11-13,106-104;14-21,102-95	10-10,107-107[SIL];x-x,103-103[BULt]	((((((((.(((.(((((((((&))))))))).)))-))))))))	UUCCUUCCUCGGACCCUCCAUA&UAUGGGGGGAUUG-GGAAGGAA
gma-miR482e	GLYMA_16G206000	436	457	448	-41.1	-29	0.705596	10	4-9,454-449;11-16,447-442;18-20,439-437	1-3,457-455[UP5];10-10,448-448[SIL];17-17,441-440[AILt];21-21,436-436[UP3]	.(((..((((((.((((((...&...)))))).))))))-.))).	CUCCGCUCCCAACCCCCCCGCC&UAUGGGGGGAUUGGGA-AGGAA
gma-miR482e	GLYMA_15G197000	2838	2859	2850	-41.1	-28.8	0.70073	9	3-8,2857-2852;11-16,2849-2844;17-20,2842-2839	1-2,2859-2858[UP5];9-10,2851-2850[SIL];x-x,2843-2843[BULt];21-21,2838-2838[UP3]	.((((.((((((..((((((..&..))))))..))))))-)))).	CUCCUCUCCCAACACCCCCACU&UAUGGGGGGAUUGGGA-AGGAA
gma-miR482e	GLYMA_15G197000	34	55	46	-41.1	-28.8	0.70073	9	3-8,53-48;11-16,45-40;17-20,38-35	1-2,55-54[UP5];9-10,47-46[SIL];x-x,39-39[BULt];21-21,34-34[UP3]	.((((.((((((..((((((..&..))))))..))))))-)))).	CUCCUCUCCCAACACCCCCACU&UAUGGGGGGAUUGGGA-AGGAA
gma-miR482e	GLYMA_20G132900	1381	1401	1392	-41.1	-28.7	0.698297	7	2-10,1400-1392;12-17,1390-1385;19-19,1383-1383	1-1,1401-1401[UP5];11-11,1391-1391[SIL];18-18,1384-1384[SIL];20-21,1382-1381[UP3]	..(.((((((.(((((((((.&.))))))))).)))))).)..	ACCGUUCCCAUUCCCCUCAUC&UAUGGGGGGAUUGGGAAGGAA
gma-miR482e	GLYMA_13G141400	431	451	442	-41.1	-28.5	0.693431	7.5	3-9,449-443;11-16,441-436;18-20,434-432	1-2,451-450[UP5];10-10,442-442[SIL];17-17,435-435[SIL];21-21,431-431[UP3]	.(((.((((((.(((((((..&..))))))).)))))).))).	CUCUCUCCCAAACCCCCCACA&UAUGGGGGGAUUGGGAAGGAA
gma-miR482e	GLYMA_17G006500	2906	2926	2917	-41.1	-28.48	0.692944	8.5	2-9,2925-2918;13-20,2914-2907	1-1,2926-2926[UP5];10-12,2917-2915[SIL];21-21,2906-2906[UP3]	.((((((((...((((((((.&.))))))))...)))))))).	CUCCUUCUCCCACCCCCCAUU&UAUGGGGGGAUUGGGAAGGAA
gma-miR482e	GLYMA_17G006500	206	226	217	-41.1	-28.48	0.692944	8.5	2-9,225-218;13-20,214-207	1-1,226-226[UP5];10-12,217-215[SIL];21-21,206-206[UP3]	.((((((((...((((((((.&.))))))))...)))))))).	CUCCUUCUCCCACCCCCCAUU&UAUGGGGGGAUUGGGAAGGAA
gma-miR482e	GLYMA_04G010200	320	342	333	-41.1	-28.3	0.688564	9	3-9,340-334;11-16,332-327;17-19,324-322	1-2,342-341[UP5];10-10,333-333[SIL];x-x,326-325[BULt];20-21,321-320[UP3]	..(((..((((((.(((((((..&..))))))).))))))--)))..	CGCCUUCUCCCAAACCCCCCACC&UAUGGGGGGAUUGGGA--AGGAA
gma-miR482e	GLYMA_16G204800	290	311	302	-41.1	-28.2	0.686131	4	1-13,311-299;14-15,297-296;17-21,294-290	x-x,298-298[BULt];16-16,295-295[SIL]	(((((.((.(((((((((((((&)))))))))))))-)).)))))	UUCCUGCCACAAUUCCCUCAUA&UAUGGGGGGAUUG-GGAAGGAA
gma-miR482e	GLYMA_19G010600	551	573	564	-41.1	-28.2	0.686131	10	3-10,571-564;12-17,561-556;18-20,554-552	1-2,573-572[UP5];11-11,563-562[AILt];x-x,555-555[BULt];21-21,551-551[UP3]	.(((.((((((..((((((((..&..))))))))-.))))))-))).	GUCCAUUCCCACUUCCCCCUAAG&UAUGGGGGGA-UUGGGAA-GGAA
gma-miR482e	GLYMA_09G156000	4249	4269	4260	-41.1	-27.8	0.676399	8.5	2-10,4268-4260;13-19,4257-4251	1-1,4269-4269[UP5];11-12,4259-4258[SIL];20-21,4250-4249[UP3]	..(((((((..(((((((((.&.)))))))))..)))))))..	UGCCUUCCUUCUCCCUCCAUU&UAUGGGGGGAUUGGGAAGGAA
gma-miR482e	GLYMA_06G227700	559	578	569	-41.1	-27.8	0.676399	7.5	4-16,575-563;18-21,562-559	1-3,578-576[UP5];17-17,x-x[BULq]	((((-(((((((((((((...&...))))))))))))).))))	UUCC-UCUCAAUCCCCUCCUU&UAUGGGGGGAUUGGGAAGGAA
gma-miR482e	GLYMA_10G043900	345	364	355	-41.1	-27.8	0.676399	10	5-16,360-349;18-20,348-346	1-4,364-361[UP5];17-17,x-x[BULq];21-21,345-345[UP3]	.(((-((((((((((((....&....)))))))))))).))).	CUCC-UCCCAAUUCCCCGUCG&UAUGGGGGGAUUGGGAAGGAA
gma-miR482e	GLYMA_07G161500	602	622	613	-41.1	-27.6	0.671533	8	4-21,619-602	1-3,622-620[UP5]	((((((((((((((((((...&...))))))))))))))))))	UUCUUUUCCAAUUUCCCCUAA&UAUGGGGGGAUUGGGAAGGAA
gma-miR482e	GLYMA_13G220800	94	116	105	-41.1	-27.6	0.671533	13	4-7,113-110;8-10,107-105;12-19,103-96	1-3,116-114[UP5];x-x,109-108[BULt];11-11,104-104[SIL];20-21,95-94[UP3]	..((((((((.(((..((((...&...))))--))).))))))))..	ACCCUUCCCAUUCCUUCCCCUGA&UAUGGGG--GGAUUGGGAAGGAA
gma-miR482e	GLYMA_08G174800	249	269	260	-41.1	-27.5	0.6691	10	3-10,267-260;13-16,257-254;18-19,252-251	1-2,269-268[UP5];11-12,259-258[SIL];17-17,253-253[SIL];20-21,250-249[UP3]	..((.((((..((((((((..&..))))))))..)))).))..	CACCCUCCCCCUCCCCCCAAA&UAUGGGGGGAUUGGGAAGGAA
gma-miR482e	GLYMA_13G345000	247	269	260	-41.1	-27.3	0.664234	11	4-9,266-261;11-16,259-254;17-19,251-249	1-3,269-267[UP5];10-10,260-260[SIL];x-x,253-252[BULt];20-21,248-247[UP3]	..(((..((((((.((((((...&...)))))).))))))--)))..	CGCCUUCUCCCAAACCCCCCUCC&UAUGGGGGGAUUGGGA--AGGAA
gma-miR482e	GLYMA_02G271600	338	357	349	-41.1	-27.3	0.664234	10	4-9,354-349;11-15,348-344;17-19,342-340	1-3,357-355[UP5];10-10,x-x[BULq];16-16,343-343[SIL];20-21,339-338[UP3]	..(((.(((((-((((((...&...)))))).))))).)))..	ACCCUCCCCAA-CCCCCCUCU&UAUGGGGGGAUUGGGAAGGAA
gma-miR482e	GLYMA_07G131700	2107	2126	2118	-41.1	-27.2	0.6618	10	4-9,2123-2118;11-15,2117-2113;17-19,2111-2109	1-3,2126-2124[UP5];10-10,x-x[BULq];16-16,2112-2112[SIL];20-21,2108-2107[UP3]	..(((.(((((-((((((...&...)))))).))))).)))..	CACCUCCCCAA-CCCCCCGCC&UAUGGGGGGAUUGGGAAGGAA
gma-miR482e	GLYMA_01G099200	491	512	503	-41.1	-27.2	0.6618	10	3-10,510-503;12-16,500-496;19-20,493-492	1-2,512-511[UP5];11-11,502-501[AILt];17-18,495-494[SIL];21-21,491-491[UP3]	.((..(((((..((((((((..&..))))))))-.)))))..)).	CUCGCUCCCACCUCCCCCCAAC&UAUGGGGGGA-UUGGGAAGGAA
gma-miR482e	GLYMA_20G225100	184	205	196	-41.1	-27.1	0.659367	10	4-9,202-197;11-17,195-189;18-21,187-184	1-3,205-203[UP5];10-10,196-196[SIL];x-x,188-188[BULt]	((((.(((((((.((((((...&...)))))).)))))))-))))	UUCCAUUCCCGAACCCUCCUCA&UAUGGGGGGAUUGGGAA-GGAA
gma-miR482e	GLYMA_10G213600	30176	30196	30187	-41.1	-27	0.656934	11	4-16,30193-30181;18-20,30179-30177	1-3,30196-30194[UP5];17-17,30180-30180[SIL];21-21,30176-30176[UP3]	.(((.(((((((((((((...&...))))))))))))).))).	CUCCAUCCCGGUUCUCCCCCA&UAUGGGGGGAUUGGGAAGGAA
gma-miR482e	GLYMA_20G222900	3545	3565	3556	-41.1	-27	0.656934	9	2-10,3564-3556;13-20,3553-3546	1-1,3565-3565[UP5];11-12,3555-3554[SIL];21-21,3545-3545[UP3]	.((((((((..(((((((((.&.)))))))))..)))))))).	GUCCUUCUUCUUCCCCCUGUU&UAUGGGGGGAUUGGGAAGGAA
gma-miR482e	GLYMA_20G222900	282	302	293	-41.1	-27	0.656934	9	2-10,301-293;13-20,290-283	1-1,302-302[UP5];11-12,292-291[SIL];21-21,282-282[UP3]	.((((((((..(((((((((.&.)))))))))..)))))))).	GUCCUUCUUCUUCCCCCUGUU&UAUGGGGGGAUUGGGAAGGAA
gma-miR482e	GLYMA_10G213600	5822	5842	5833	-41.1	-27	0.656934	11	4-16,5839-5827;18-20,5825-5823	1-3,5842-5840[UP5];17-17,5826-5826[SIL];21-21,5822-5822[UP3]	.(((.(((((((((((((...&...))))))))))))).))).	CUCCAUCCCGGUUCUCCCCCA&UAUGGGGGGAUUGGGAAGGAA
gma-miR482e	GLYMA_10G213600	17991	18011	18002	-41.1	-27	0.656934	11	4-16,18008-17996;18-20,17994-17992	1-3,18011-18009[UP5];17-17,17995-17995[SIL];21-21,17991-17991[UP3]	.(((.(((((((((((((...&...))))))))))))).))).	CUCCAUCCCGGUUCUCCCCCA&UAUGGGGGGAUUGGGAAGGAA
gma-miR482e	GLYMA_12G030500	224	248	239	-41.1	-26.9	0.654501	13	3-12,246-237;13-15,232-230;18-21,227-224	1-2,248-247[UP5];x-x,236-233[BULt];16-17,229-228[SIL]	((((..(((....((((((((((..&..))))))))))----)))..))))	UUCCAACCCCUCAAAUCCCCCCACA&UAUGGGGGGAUU----GGGAAGGAA
gma-miR482e	GLYMA_10G018100	202	230	214	-41.1	-26.9	0.654501	20	4-7,227-224;8-14,216-210;15-21,208-202	1-3,230-228[UP5];x-x,223-217[BULt];x-x,209-209[BULt]	(((((((.(((((((.......((((...&...))))-------)))))))-)))))))	UUCCUUCUCCAAUCCAUCAAUACCCCUCA&UAUGGGG-------GGAUUGG-GAAGGAA
gma-miR482e	GLYMA_16G211900	313	333	324	-41.1	-26.9	0.654501	9	4-12,330-322;14-21,320-313	1-3,333-331[UP5];13-13,321-321[SIL]	((((((((.(((((((((...&...))))))))).))))))))	UUCCUUCCAAGUCCCUCUCAG&UAUGGGGGGAUUGGGAAGGAA
gma-miR482e	GLYMA_04G243400	2664	2684	2675	-41.1	-26.8	0.652068	7.5	3-9,2682-2676;11-15,2674-2670;18-21,2667-2664	1-2,2684-2683[UP5];10-10,2675-2675[SIL];16-17,2669-2668[SIL]	((((..(((((.(((((((..&..))))))).)))))..))))	UUCUCCCCCAACCCCCCCACC&UAUGGGGGGAUUGGGAAGGAA
gma-miR482e	GLYMA_04G243400	271	291	282	-41.1	-26.8	0.652068	7.5	3-9,289-283;11-15,281-277;18-21,274-271	1-2,291-290[UP5];10-10,282-282[SIL];16-17,276-275[SIL]	((((..(((((.(((((((..&..))))))).)))))..))))	UUCUCCCCCAACCCCCCCACC&UAUGGGGGGAUUGGGAAGGAA
gma-miR399c	GLYMA_14G003000	129	148	139	-41.9	-28.2	0.673031	7.5	1-6,148-143;9-11,140-138;13-20,137-130	7-8,142-141[SIL];12-12,x-x[BULq];21-21,129-129[UP3]	.((((((((-(((..((((((&))))))..))).)))))))).	AGGGGCAAC-CUCACUUGGCA&UGCCAAAGGAGAGUUGCCCUG
gma-miR399c	GLYMA_06G322500	124	149	135	-41.9	-27.8	0.663484	14	1-8,149-142;9-19,136-126	x-x,141-137[BULt];20-21,125-124[UP3]	..(((((((((((.....((((((((&))))))))-----)))))))))))..	UUGGGUAGCUUUCGCAGACUUUGGCA&UGCCAAAG-----GAGAGUUGCCCUG
gma-miR399c	GLYMA_02G309700	103	123	114	-41.9	-27.6	0.658711	7	1-6,123-118;9-11,115-113;13-16,112-109;17-21,107-103	7-8,117-116[SIL];12-12,x-x[BULq];x-x,108-108[BULt]	(((((.((((-(((..((((((&))))))..))).))))-)))))	CAGGGACAAC-CUCACUUGGCA&UGCCAAAGGAGAGUUG-CCCUG
gma-miR171r	GLYMA_13G141400	1011	1028	1022	-38.4	-28.7	0.747396	7.5	1-7,1028-1022;11-21,1021-1011	8-10,x-x[BULq]	(((((((((((---(((((((&)))))))...)))))))))))	GAGUGGUGUUG---CGGCUUG&CGAGCCGAAUCAAUACCACUC
gma-miR171r	GLYMA_09G088000	5058	5079	5070	-38.4	-25.9	0.674479	7.5	1-7,5079-5073;9-12,5071-5068;15-20,5064-5059	8-8,5072-5072[SIL];13-14,5067-5065[AILt];21-21,5058-5058[UP3]	.((((((...((((.(((((((&))))))).))))-..)))))).	UGGUGGUUCAUGAUACGGCUCG&CGAGCCGAAUCA-AUACCACUC
gma-miR171r	GLYMA_09G088000	844	865	856	-38.4	-25.9	0.674479	7.5	1-7,865-859;9-12,857-854;15-20,850-845	8-8,858-858[SIL];13-14,853-851[AILt];21-21,844-844[UP3]	.((((((...((((.(((((((&))))))).))))-..)))))).	UGGUGGUUCAUGAUACGGCUCG&CGAGCCGAAUCA-AUACCACUC
gma-miR171r	GLYMA_15G156600	573	592	583	-38.4	-25.3	0.658854	8.5	1-7,592-586;9-11,584-582;14-19,580-575	8-8,585-585[SIL];12-13,581-581[AILq];20-21,574-573[UP3]	..((((((.-(((.(((((((&))))))).)))..))))))..	GCGUGGUGG-GGUGCGGCUCG&CGAGCCGAAUCAAUACCACUC
gma-miR394e	GLYMA_04G018000	4216	4234	4225	-39.2	-28.7	0.732143	6.5	1-2,4234-4233;4-10,4231-4225;12-20,4224-4216	3-3,4232-4232[SIL];11-11,x-x[BULq]	(((((((((-(((((((.((&)).))))))).)))))))))	GGAGGUGGG-AGAGUGCGAG&UUGGCAUUCUGUCCACCUCC
gma-miR394e	GLYMA_04G018000	6333	6351	6342	-39.2	-28.7	0.732143	6.5	1-2,6351-6350;4-10,6348-6342;12-20,6341-6333	3-3,6349-6349[SIL];11-11,x-x[BULq]	(((((((((-(((((((.((&)).))))))).)))))))))	GGAGGUGGG-AGAGUGCGAG&UUGGCAUUCUGUCCACCUCC
gma-miR394e	GLYMA_04G018000	1202	1220	1211	-39.2	-28.7	0.732143	6.5	1-2,1220-1219;4-10,1217-1211;12-20,1210-1202	3-3,1218-1218[SIL];11-11,x-x[BULq]	(((((((((-(((((((.((&)).))))))).)))))))))	GGAGGUGGG-AGAGUGCGAG&UUGGCAUUCUGUCCACCUCC
gma-miR394e	GLYMA_02G201800	984	1002	993	-39.2	-27.6	0.704082	6	2-10,1001-993;12-14,991-989;16-20,988-984	1-1,1002-1002[UP5];11-11,992-992[SIL];15-15,x-x[BULq]	(((((-(((.(((((((((.&.))))))))).))).)))))	GGAGG-GGGAAGGAUGCCAU&UUGGCAUUCUGUCCACCUCC
gma-miR394e	GLYMA_09G157400	762	785	776	-39.2	-27.5	0.701531	13	3-10,783-776;11-17,772-766;18-20,764-762	1-2,785-784[UP5];x-x,775-773[BULt];x-x,765-765[BULt]	(((.(((((((...((((((((..&..))))))))---)))))))-)))	GGAUGGUGGAUGAUGGAGUGCCCA&UUGGCAUUCU---GUCCACC-UCC
gma-miR394e	GLYMA_07G057000	698	716	707	-39.2	-27.3	0.696429	8	3-10,714-707;12-19,706-699	1-2,716-715[UP5];11-11,x-x[BULq];20-20,698-698[UP3]	.((((((((-((((((((..&..)))))))).)))))))).	AGAGGUGGG-AGGAUGCCUU&UUGGCAUUCUGUCCACCUCC
gma-miR394e	GLYMA_02G219000	502	522	513	-39.2	-27.1	0.691327	9	2-10,521-513;12-14,511-509;16-20,506-502	1-1,522-522[UP5];11-11,512-512[SIL];15-15,508-507[AILt]	(((((..(((.(((((((((.&.))))))))).)))-.)))))	GGAGGAGGGAGGGGAUGUCGG&UUGGCAUUCUGUCC-ACCUCC
gma-miR394e	GLYMA_18G277000	419	441	432	-39.2	-26.9	0.686224	6	2-13,440-429;14-18,425-421	1-1,441-441[UP5];x-x,428-426[BULt];19-20,420-419[UP3]	..(((((...((((((((((((.&.))))))))))))---)))))..	CAAGGUGUUUGACAGAAUGCCAC&UUGGCAUUCUGUC---CACCUCC
gma-miR394e	GLYMA_13G060800	749	773	764	-39.2	-26.8	0.683673	9	2-12,772-762;13-17,760-756;18-20,751-749	1-1,773-773[UP5];x-x,761-761[BULt];x-x,755-752[BULt]	(((....(((((.(((((((((((.&.)))))))))))-)))))----)))	GGAAUGUGGUGGCAUGGAAUGCCAU&UUGGCAUUCUGU-CCACC----UCC
gma-miR394e	GLYMA_19G025700	1169	1193	1184	-39.2	-26.8	0.683673	9	2-12,1192-1182;13-17,1180-1176;18-20,1171-1169	1-1,1193-1193[UP5];x-x,1181-1181[BULt];x-x,1175-1172[BULt]	(((....(((((.(((((((((((.&.)))))))))))-)))))----)))	GGAAUGUGGUGGCAUGGAAUGCCAU&UUGGCAUUCUGU-CCACC----UCC
gma-miR394e	GLYMA_05G105900	1343	1361	1352	-39.2	-26.7	0.681122	7	2-8,1360-1354;10-11,1352-1351;13-20,1350-1343	1-1,1361-1361[UP5];9-9,1353-1353[SIL];12-12,x-x[BULq]	((((((((-((.(((((((.&.))))))).)).))))))))	GGAGGUGG-CAAGAUGCUAU&UUGGCAUUCUGUCCACCUCC
gma-miR394e	GLYMA_17G160600	1462	1480	1471	-39.2	-26.7	0.681122	7	2-8,1479-1473;10-11,1471-1470;13-20,1469-1462	1-1,1480-1480[UP5];9-9,1472-1472[SIL];12-12,x-x[BULq]	((((((((-((.(((((((.&.))))))).)).))))))))	GGAGGUGG-CAAGAUGCUAU&UUGGCAUUCUGUCCACCUCC
gma-miR394e	GLYMA_13G179700	1652	1672	1663	-39.2	-26.6	0.678571	10	5-15,1668-1658;16-20,1656-1652	1-4,1672-1669[UP5];x-x,1657-1657[BULt]	(((((.(((((((((((....&....)))))))))))-)))))	GGAGGAUGGAUAGAGUGGAAU&UUGGCAUUCUGUCCA-CCUCC
gma-miR394e	GLYMA_07G196400	1471	1491	1482	-39.2	-26.6	0.678571	10	5-15,1487-1477;16-20,1475-1471	1-4,1491-1488[UP5];x-x,1476-1476[BULt]	(((((.(((((((((((....&....)))))))))))-)))))	GGAGGAUGGAUAGAGUGGAAU&UUGGCAUUCUGUCCA-CCUCC
gma-miR394e	GLYMA_15G254900	925	942	935	-39.2	-26.5	0.67602	7.5	2-5,941-938;7-9,937-935;11-20,934-925	1-1,942-942[UP5];6-6,x-x[BULq];10-10,x-x[BULq]	((((((((((-(((-((((.&.)))).))).))))))))))	GGGGGUGGAU-GAG-GCCAU&UUGGCAUUCUGUCCACCUCC
gma-miR394e	GLYMA_12G102800	1371	1389	1381	-39.2	-26.4	0.673469	7	2-5,1388-1385;7-10,1384-1381;12-14,1379-1377;16-20,1375-1371	1-1,1389-1389[UP5];6-6,x-x[BULq];11-11,1380-1380[SIL];15-15,1376-1376[SIL]	(((((.(((.((((-((((.&.)))).)))).))).)))))	GGAGGGGGAGAGAG-GCCAU&UUGGCAUUCUGUCCACCUCC
gma-miR394e	GLYMA_06G301600	926	944	936	-39.2	-26.4	0.673469	7	2-5,943-940;7-10,939-936;12-14,934-932;16-20,930-926	1-1,944-944[UP5];6-6,x-x[BULq];11-11,935-935[SIL];15-15,931-931[SIL]	(((((.(((.((((-((((.&.)))).)))).))).)))))	GGAGGGGGAGAGAG-GCCAU&UUGGCAUUCUGUCCACCUCC
gma-miR394e	GLYMA_18G288100	2707	2726	2718	-39.2	-26.4	0.673469	7.5	1-8,2726-2719;11-18,2717-2710;19-20,2708-2707	9-10,2718-2718[AILq];x-x,2709-2709[BULt]	((.((((((((.-((((((((&))))))))..))))))))-))	GGUAGGUGGAUU-GAUGCCAG&UUGGCAUUCUGUCCACCU-CC
gma-miR394e	GLYMA_10G213600	28810	28829	28820	-39.2	-26.1	0.665816	8	2-3,28828-28827;5-11,28825-28819;13-16,28818-28815;17-20,28813-28810	1-1,28829-28829[UP5];4-4,28826-28826[SIL];12-12,x-x[BULq];x-x,28814-28814[BULt]	((((.((((-(((((((.((.&.)).))))))).))))-))))	GGAGCGUGG-CAGAGUGGCGC&UUGGCAUUCUGUCCAC-CUCC
gma-miR394e	GLYMA_10G213600	4456	4475	4466	-39.2	-26.1	0.665816	8	2-3,4474-4473;5-11,4471-4465;13-16,4464-4461;17-20,4459-4456	1-1,4475-4475[UP5];4-4,4472-4472[SIL];12-12,x-x[BULq];x-x,4460-4460[BULt]	((((.((((-(((((((.((.&.)).))))))).))))-))))	GGAGCGUGG-CAGAGUGGCGC&UUGGCAUUCUGUCCAC-CUCC
gma-miR394e	GLYMA_10G213600	16625	16644	16635	-39.2	-26.1	0.665816	8	2-3,16643-16642;5-11,16640-16634;13-16,16633-16630;17-20,16628-16625	1-1,16644-16644[UP5];4-4,16641-16641[SIL];12-12,x-x[BULq];x-x,16629-16629[BULt]	((((.((((-(((((((.((.&.)).))))))).))))-))))	GGAGCGUGG-CAGAGUGGCGC&UUGGCAUUCUGUCCAC-CUCC
gma-miR394e	GLYMA_18G261200	858	884	869	-39.2	-26.1	0.665816	16	1-7,884-878;8-10,871-869;12-16,867-863;17-20,861-858	x-x,877-872[BULt];11-11,868-868[SIL];x-x,862-862[BULt]	((((.(((((.(((......(((((((&)))))))------))).)))))-))))	GGAGAGUGGGGAGAAGGUGCAUGCCAA&UUGGCAU------UCUGUCCAC-CUCC
gma-miR394e	GLYMA_06G322500	1523	1541	1532	-39.2	-26	0.663265	9	3-10,1539-1532;12-20,1531-1523	1-2,1541-1540[UP5];11-11,x-x[BULq]	(((((((((-((((((((..&..)))))))).)))))))))	GGAGGUGGG-AGGAUGUUGC&UUGGCAUUCUGUCCACCUCC
gma-miR394e	GLYMA_01G048100	817	841	832	-39.2	-25.8	0.658163	14	1-7,841-835;9-10,833-832;11-20,826-817	8-8,834-834[SIL];x-x,831-827[BULt]	((((((((((.....((.(((((((&))))))).))-----))))))))))	GGAGGUGGAUCCAUGAGUAUGUCAA&UUGGCAUUCU-----GUCCACCUCC
gma-miR394e	GLYMA_08G254300	183	205	196	-39.2	-25.8	0.658163	8	3-13,203-193;14-18,189-185	1-2,205-204[UP5];x-x,192-190[BULt];19-20,184-183[UP3]	..(((((...(((((((((((..&..)))))))))))---)))))..	CAAGGUGUUUGACAGAAUGCCUC&UUGGCAUUCUGUC---CACCUCC
gma-miR394e	GLYMA_04G186800	10710	10732	10720	-39.2	-25.8	0.658163	9	1-6,10732-10727;7-16,10723-10714;18-20,10712-10710	x-x,10726-10724[BULt];17-17,10713-10713[SIL]	(((.((((((((((...((((((&))))))---)))))))))).)))	GGAUGUGGAUGGAACCUUGCCAA&UUGGCA---UUCUGUCCACCUCC
gma-miR394e	GLYMA_06G311600	767	786	778	-39.2	-25.7	0.655612	7	2-5,785-782;7-11,781-777;13-15,775-773;16-20,771-767	1-1,786-786[UP5];6-6,x-x[BULq];12-12,776-776[SIL];x-x,772-772[BULt]	(((((.(((.(((((-((((.&.)))).))))).)))-)))))	GGAGGCUGGCCAGAA-GCCGG&UUGGCAUUCUGUCCA-CCUCC
gma-miR394e	GLYMA_08G034600	1191	1210	1201	-39.2	-25.5	0.65051	11	6-10,1205-1201;12-20,1199-1191	1-5,1210-1206[UP5];11-11,1200-1200[SIL]	(((((((((.(((((.....&.....))))).)))))))))	GGAGGUGGAGAGAAUAAGAU&UUGGCAUUCUGUCCACCUCC
gma-miR399d	GLYMA_07G145700	2433	2453	2444	-39.6	-30.5	0.770202	6	2-9,2452-2445;12-21,2442-2433	1-1,2453-2453[UP5];10-11,2444-2443[SIL]	((((((((((..((((((((.&.))))))))..))))))))))	CUGGGCAAAUAGCUUUUGGCU&UGCCAAAGGAGAUUUGCCCAG
gma-miR399d	GLYMA_17G149100	10900	10921	10911	-39.6	-26.5	0.669192	7.5	1-3,10921-10919;4-8,10917-10913;10-13,10911-10908;15-19,10906-10902	x-x,10918-10918[BULt];9-9,10912-10912[SIL];14-14,10907-10907[SIL];20-21,10901-10900[UP3]	..(((((.((((.(((((.(((&)))-))))).)))).)))))..	AAGGGCAUGUCUGCUUUGAGCA&UGC-CAAAGGAGAUUUGCCCAG
gma-miR399d	GLYMA_17G149100	372	393	383	-39.6	-26.5	0.669192	7.5	1-3,393-391;4-8,389-385;10-13,383-380;15-19,378-374	x-x,390-390[BULt];9-9,384-384[SIL];14-14,379-379[SIL];20-21,373-372[UP3]	..(((((.((((.(((((.(((&)))-))))).)))).)))))..	AAGGGCAUGUCUGCUUUGAGCA&UGC-CAAAGGAGAUUUGCCCAG
gma-miR399e	GLYMA_07G145700	2433	2453	2444	-39.6	-30.5	0.770202	6	2-9,2452-2445;12-21,2442-2433	1-1,2453-2453[UP5];10-11,2444-2443[SIL]	((((((((((..((((((((.&.))))))))..))))))))))	CUGGGCAAAUAGCUUUUGGCU&UGCCAAAGGAGAUUUGCCCAG
gma-miR399e	GLYMA_17G149100	10900	10921	10911	-39.6	-26.5	0.669192	7.5	1-3,10921-10919;4-8,10917-10913;10-13,10911-10908;15-19,10906-10902	x-x,10918-10918[BULt];9-9,10912-10912[SIL];14-14,10907-10907[SIL];20-21,10901-10900[UP3]	..(((((.((((.(((((.(((&)))-))))).)))).)))))..	AAGGGCAUGUCUGCUUUGAGCA&UGC-CAAAGGAGAUUUGCCCAG
gma-miR399e	GLYMA_17G149100	372	393	383	-39.6	-26.5	0.669192	7.5	1-3,393-391;4-8,389-385;10-13,383-380;15-19,378-374	x-x,390-390[BULt];9-9,384-384[SIL];14-14,379-379[SIL];20-21,373-372[UP3]	..(((((.((((.(((((.(((&)))-))))).)))).)))))..	AAGGGCAUGUCUGCUUUGAGCA&UGC-CAAAGGAGAUUUGCCCAG
gma-miR169t	GLYMA_14G007500	1290	1310	1301	-42.1	-30.5	0.724466	4	1-12,1310-1299;14-22,1298-1290	13-13,x-x[BULq]	(((((((((-((((((((((((&)))))))))))).)))))))))	UGGGCGAGU-UAUUCUUGGCUA&UAGCCAAGGAUGGACUUGCCUA
gma-miR169t	GLYMA_18G262200	1515	1534	1526	-42.1	-28.7	0.68171	6	1-6,1534-1529;8-8,1528-1528;10-13,1526-1523;15-21,1522-1516	7-7,x-x[BULq];9-9,1527-1527[SIL];14-14,x-x[BULq];22-22,1515-1515[UP3]	.(((((((-((((.(-((((((&)))))).).)))).))))))).	GAGGCAAG-CCAUGC-UGGCUA&UAGCCAAGGAUGGACUUGCCUA
gma-miR169t	GLYMA_13G034900	4797	4817	4808	-42.1	-28.1	0.667458	6.5	1-10,4817-4808;12-19,4807-4800	11-11,x-x[BULq];20-22,4799-4797[UP3]	...((((((((-((((((((((&)))))))))).))))))))...	AAAGUAAGUCU-UCCUUGGCUA&UAGCCAAGGAUGGACUUGCCUA
gma-miR169t	GLYMA_14G224400	81	102	94	-42.1	-27.8	0.660333	10.5	3-6,100-97;9-19,95-85;20-21,83-82	1-2,102-101[UP5];7-8,96-96[AILq];x-x,84-84[BULt];22-22,81-81[UP3]	.((.(((((((((((.-((((..&..))))..)))))))))))-)).	GAGAGCGAGUCCGUCG-UGGCAC&UAGCCAAGGAUGGACUUGC-CUA
gma-miR169t	GLYMA_06G080500	1087	1106	1098	-42.1	-27.6	0.655582	8	3-6,1104-1101;8-16,1100-1092;18-21,1091-1088	1-2,1106-1105[UP5];7-7,x-x[BULq];17-17,x-x[BULq];22-22,1087-1087[UP3]	.((((-(((((((((-((((..&..)))).))))))))).)))).	AAGGC-AGUCCAUUC-UGGCCU&UAGCCAAGGAUGGACUUGCCUA
gma-miR169t	GLYMA_15G118200	2971	2992	2983	-42.1	-27.4	0.650831	8	1-11,2992-2982;13-16,2980-2977;18-21,2975-2972	12-12,2981-2981[SIL];17-17,2976-2976[SIL];22-22,2971-2971[UP3]	.((((.((((.(((((((((((&))))))))))).)))).)))).	AAGGCUGGUUGGUUUUUGGCUA&UAGCCAAGGAUGGACUUGCCUA
gma-miR171s	GLYMA_13G141400	1011	1028	1022	-38.4	-28.7	0.747396	7.5	1-7,1028-1022;11-21,1021-1011	8-10,x-x[BULq]	(((((((((((---(((((((&)))))))...)))))))))))	GAGUGGUGUUG---CGGCUUG&CGAGCCGAAUCAAUACCACUC
gma-miR171s	GLYMA_09G088000	5058	5079	5070	-38.4	-25.9	0.674479	7.5	1-7,5079-5073;9-12,5071-5068;15-20,5064-5059	8-8,5072-5072[SIL];13-14,5067-5065[AILt];21-21,5058-5058[UP3]	.((((((...((((.(((((((&))))))).))))-..)))))).	UGGUGGUUCAUGAUACGGCUCG&CGAGCCGAAUCA-AUACCACUC
gma-miR171s	GLYMA_09G088000	844	865	856	-38.4	-25.9	0.674479	7.5	1-7,865-859;9-12,857-854;15-20,850-845	8-8,858-858[SIL];13-14,853-851[AILt];21-21,844-844[UP3]	.((((((...((((.(((((((&))))))).))))-..)))))).	UGGUGGUUCAUGAUACGGCUCG&CGAGCCGAAUCA-AUACCACUC
gma-miR171s	GLYMA_15G156600	573	592	583	-38.4	-25.3	0.658854	8.5	1-7,592-586;9-11,584-582;14-19,580-575	8-8,585-585[SIL];12-13,581-581[AILq];20-21,574-573[UP3]	..((((((.-(((.(((((((&))))))).)))..))))))..	GCGUGGUGG-GGUGCGGCUCG&CGAGCCGAAUCAAUACCACUC
gma-miR166l	GLYMA_06G206900	570	589	581	-41.1	-30.2	0.734793	5	2-4,588-586;6-15,585-576;17-21,574-570	1-1,589-589[UP5];5-5,x-x[BULq];16-16,575-575[SIL]	(((((.((((((((((-(((.&.))).)))))))))).)))))	CCUCGCGCCGGACAAC-UUCA&GGAAUGUUGUCUGGCUCGAGG
gma-miR166l	GLYMA_13G001700	2731	2749	2742	-41.1	-28.9	0.703163	8	1-2,2749-2748;5-9,2746-2742;11-21,2741-2731	3-4,2747-2747[AILq];10-10,x-x[BULq]	(((((((((((-(((((.-((&))..))))).)))))))))))	CCUUGGGCCAG-CAGCAG-CC&GGAAUGUUGUCUGGCUCGAGG
gma-miR166l	GLYMA_02G077900	91	114	103	-41.1	-28.7	0.698297	9.5	1-3,114-112;5-7,109-107;8-15,105-98;16-21,96-91	4-4,111-110[AILt];x-x,106-106[BULt];x-x,97-97[BULt]	((((((.((((((((.(((..(((&)))-.)))-))))))))-))))))	CCUUGAGGCCAGGCAUGCAGGUCC&GGA-AUGU-UGUCUGGC-UCGAGG
gma-miR166l	GLYMA_19G088500	455	484	475	-41.1	-28.3	0.688564	14.5	1-5,484-480;7-13,478-472;14-21,462-455	6-6,479-479[SIL];x-x,471-463[BULt]	((((((((.........(((((((.(((((&))))).)))))))---------))))))))	CCUCGAGUUUUGUGCCACGGGCAAGGUUCC&GGAAUGUUGUCUG---------GCUCGAGG
gma-miR166l	GLYMA_11G256300	3238	3257	3248	-41.1	-27.6	0.671533	5	1-14,3257-3244;16-18,3243-3241	15-15,x-x[BULq];19-21,3240-3238[UP3]	...(((-((((((((((((((&)))))))))))))).)))...	AAGCGA-CCGGACAACAUUCC&GGAAUGUUGUCUGGCUCGAGG
gma-miR166l	GLYMA_11G256300	1620	1639	1630	-41.1	-27.6	0.671533	5	1-14,1639-1626;16-18,1625-1623	15-15,x-x[BULq];19-21,1622-1620[UP3]	...(((-((((((((((((((&)))))))))))))).)))...	AAGCGA-CCGGACAACAUUCC&GGAAUGUUGUCUGGCUCGAGG
gma-miR166l	GLYMA_03G184300	126	145	137	-41.1	-27.5	0.6691	5	1-4,145-142;6-7,141-140;9-12,138-135;14-21,133-126	5-5,x-x[BULq];8-8,139-139[SIL];13-13,134-134[SIL]	((((((((.((((.((-((((&)))).)).)))).))))))))	CCUCGAGCAAGACCAC-UUCC&GGAAUGUUGUCUGGCUCGAGG
gma-miR166l	GLYMA_10G001500	1133	1158	1144	-41.1	-27.06	0.658394	16.5	1-2,1158-1157;3-5,1155-1153;8-21,1146-1133	x-x,1156-1156[BULt];6-7,1152-1147[AILt]	((((((((((((((......(((.((&))-)))----..))))))))))))))	CCUUGAGCCAGACGUUGUGAGUUACC&GG-AAU----GUUGUCUGGCUCGAGG
gma-miR166l	GLYMA_08G294900	1438	1457	1449	-41.1	-27	0.656934	10	4-7,1454-1451;9-20,1450-1439	1-3,1457-1455[UP5];8-8,x-x[BULq];21-21,1438-1438[UP3]	.((((((((((((-((((...&...)))).)))))))))))).	GCUCGAGCCGGAC-GCAUCAA&GGAAUGUUGUCUGGCUCGAGG
gma-miR166l	GLYMA_20G097200	3954	3974	3965	-41.1	-26.9	0.654501	13.5	6-6,3969-3969;9-21,3966-3954	1-5,3974-3970[UP5];7-8,3968-3967[SIL]	(((((((((((((..(.....&.....)..)))))))))))))	CCUUGAGCCAGACUUCUUAAC&GGAAUGUUGUCUGGCUCGAGG
gma-miR166l	GLYMA_06G236700	1781	1801	1792	-41.1	-26.9	0.654501	13.5	6-6,1796-1796;9-21,1793-1781	1-5,1801-1797[UP5];7-8,1795-1794[SIL]	(((((((((((((..(.....&.....)..)))))))))))))	CCUUGAGCCAGACUUCUUAAC&GGAAUGUUGUCUGGCUCGAGG
gma-miR166l	GLYMA_20G097200	1413	1433	1424	-41.1	-26.9	0.654501	13.5	6-6,1428-1428;9-21,1425-1413	1-5,1433-1429[UP5];7-8,1427-1426[SIL]	(((((((((((((..(.....&.....)..)))))))))))))	CCUUGAGCCAGACUUCUUAAC&GGAAUGUUGUCUGGCUCGAGG
gma-miR171t	GLYMA_08G131100	1508	1529	1520	-37.5	-28.6	0.762667	6	2-15,1528-1515;17-21,1512-1508	1-1,1529-1529[UP5];16-16,1514-1513[AILt]	(((((..((((((((((((((.&.))))))))))))))-.)))))	UGGGAAGGUUGAUGUGGCUCAU&UUGAGCCGCGUCAAU-AUCUCA
gma-miR171t	GLYMA_05G173900	1119	1140	1131	-37.5	-28.6	0.762667	6	2-15,1139-1126;17-21,1123-1119	1-1,1140-1140[UP5];16-16,1125-1124[AILt]	(((((..((((((((((((((.&.))))))))))))))-.)))))	UGGGAAGGUUGAUGUGGCUCAU&UUGAGCCGCGUCAAU-AUCUCA
gma-miR171t	GLYMA_14G156100	977	1000	991	-37.5	-26.7	0.712	11.5	1-7,1000-994;9-10,992-991;11-20,987-978	8-8,993-993[SIL];x-x,990-988[BULt];21-21,977-977[UP3]	.((((((((((...((.(((((((&))))))).))---)))))))))).	GGAGAUGUUGAGAUUGGGGCUCGA&UUGAGCCGCG---UCAAUAUCUCA
gma-miR171t	GLYMA_09G089200	3562	3582	3573	-37.5	-26.6	0.709333	8.5	2-2,3581-3581;4-7,3579-3576;9-20,3574-3563	1-1,3582-3582[UP5];3-3,3580-3580[SIL];8-8,3575-3575[SIL];21-21,3562-3562[UP3]	.((((((((((((.((((.(.&.).)))).)))))))))))).	GGGGGUGUUGAUGGGGCUGAG&UUGAGCCGCGUCAAUAUCUCA
gma-miR171t	GLYMA_09G089200	802	822	813	-37.5	-26.6	0.709333	8.5	2-2,821-821;4-7,819-816;9-20,814-803	1-1,822-822[UP5];3-3,820-820[SIL];8-8,815-815[SIL];21-21,802-802[UP3]	.((((((((((((.((((.(.&.).)))).)))))))))))).	GGGGGUGUUGAUGGGGCUGAG&UUGAGCCGCGUCAAUAUCUCA
gma-miR171t	GLYMA_15G229600	11489	11509	11500	-37.5	-25.7	0.685333	9.5	3-9,11507-11501;11-18,11499-11492	1-2,11509-11508[UP5];10-10,11500-11500[SIL];19-21,11491-11489[UP3]	...((((((((.(((((((..&..))))))).))))))))...	UCUGAUGUUGAGGUGGCUCCG&UUGAGCCGCGUCAAUAUCUCA
gma-miR171t	GLYMA_19G052100	1157	1180	1169	-37.5	-25.5	0.68	9	1-4,1180-1177;5-10,1174-1169;11-20,1167-1158	x-x,1176-1175[BULt];x-x,1168-1168[BULt];21-21,1157-1157[UP3]	.((((((((((.((((((..((((&))))--))))))-)))))))))).	GGAGAUAUUGAGCGUGGUCUUCAA&UUGA--GCCGCG-UCAAUAUCUCA
gma-miR171t	GLYMA_05G115200	1065	1088	1077	-37.5	-25.5	0.68	9	1-4,1088-1085;5-11,1082-1076;12-20,1074-1066	x-x,1084-1083[BULt];x-x,1075-1075[BULt];21-21,1065-1065[UP3]	.(((((((((.(((((((..((((&))))--)))))))-))))))))).	GGAGAUAUUGAACGUGGUCUUCAA&UUGA--GCCGCGU-CAAUAUCUCA
gma-miR171t	GLYMA_14G190500	774	795	786	-37.5	-25.3	0.674667	6.5	1-9,795-787;11-14,785-782;17-21,778-774	10-10,786-786[SIL];15-16,781-779[AILt]	(((((...((((.(((((((((&))))))))).))))-..)))))	UGGGAACCUUGAGGUGGCUCAA&UUGAGCCGCGUCAA-UAUCUCA
gma-miR171t	GLYMA_02G205900	733	753	744	-37.5	-25.3	0.674667	11	5-8,749-746;10-20,744-734	1-4,753-750[UP5];9-9,745-745[SIL];21-21,733-733[UP3]	.(((((((((((.((((....&....)))).))))))))))).	GGGGAUGUUGACACGGCGAGG&UUGAGCCGCGUCAAUAUCUCA
gma-miR171t	GLYMA_20G094700	2527	2546	2538	-37.5	-25	0.666667	8.5	3-8,2544-2539;10-20,2538-2528	1-2,2546-2545[UP5];9-9,x-x[BULq];21-21,2527-2527[UP3]	.(((((((((((-((((((..&..)))))).))))))))))).	GGAGAUGUUGAU-CGGCUUGU&UUGAGCCGCGUCAAUAUCUCA
gma-miR171t	GLYMA_08G123700	1041	1060	1051	-37.5	-24.9	0.664	7	3-15,1058-1046;17-21,1045-1041	1-2,1060-1059[UP5];16-16,x-x[BULq]	(((((-(((((((((((((..&..))))))))))))).)))))	UGAGA-AUUGAUGUGGUUCCG&UUGAGCCGCGUCAAUAUCUCA
gma-miR171t	GLYMA_07G068800	2078	2095	2086	-37.5	-24.64	0.657067	7	1-12,2095-2084;17-20,2082-2079	13-16,2083-2083[AILq];21-21,2078-2078[UP3]	.((((.---((((((((((((&))))))))))))....)))).	AGAGAG---GGCGUGGCUCAA&UUGAGCCGCGUCAAUAUCUCA
gma-miR171t	GLYMA_15G131800	1768	1788	1779	-37.5	-24.5	0.653333	8	2-6,1787-1783;9-20,1780-1769	1-1,1788-1788[UP5];7-8,1782-1781[SIL];21-21,1768-1768[UP3]	.((((((((((((..(((((.&.)))))..)))))))))))).	GGGGAUGUUGAUGAAGCUCAC&UUGAGCCGCGUCAAUAUCUCA
gma-miR171t	GLYMA_18G261200	997	1018	1008	-37.5	-24.5	0.653333	9	3-5,1016-1014;6-12,1012-1006;15-20,1003-998	1-2,1018-1017[UP5];x-x,1013-1013[BULt];13-14,1005-1004[SIL];21-21,997-997[UP3]	.((((((..(((((((.(((..&..)))-)))))))..)))))).	AGAGAUAAAGACGUGGUCUCGU&UUGAG-CCGCGUCAAUAUCUCA
gma-miR171t	GLYMA_07G068600	1316	1341	1332	-37.5	-24.4	0.650667	8.5	1-7,1341-1335;9-17,1333-1325;18-20,1319-1317	8-8,1334-1334[SIL];x-x,1324-1320[BULt];21-21,1316-1316[UP3]	.(((.....(((((((((.(((((((&))))))).)))))))))-----))).	AGGGUGGCAAUAUUGACGAGGCUCAA&UUGAGCCGCGUCAAUAU-----CUCA
gma-miR2111e	GLYMA_09G274800	1319	1339	1330	-34.4	-27.1	0.787791	9	3-18,1337-1322	1-2,1339-1338[UP5];19-21,1321-1319[UP3]	...((((((((((((((((..&..))))))))))))))))...	UCUGCUUCAGGGUGCAGGUGA&UAAUCUGCAUCCUGAGGUUUA
gma-miR2111e	GLYMA_12G146900	1026	1046	1037	-34.4	-25.2	0.732558	7.5	4-13,1043-1034;15-20,1032-1027	1-3,1046-1044[UP5];14-14,1033-1033[SIL];21-21,1026-1026[UP3]	.((((((.((((((((((...&...)))))))))).)))))).	AAAAUCUGAGGAUGCAGAGUU&UAAUCUGCAUCCUGAGGUUUA
gma-miR2111e	GLYMA_06G189500	4661	4683	4672	-34.4	-24.6	0.715116	9.5	1-5,4683-4679;6-17,4676-4665	x-x,4678-4677[BULt];18-21,4664-4661[UP3]	....((((((((((((..(((((&)))))--))))))))))))....	CAUUCCUCAGGGUGCAUCGAUUG&UAAUC--UGCAUCCUGAGGUUUA
gma-miR2111e	GLYMA_02G144100	2885	2904	2895	-34.4	-24.6	0.715116	9	5-14,2900-2891;16-20,2890-2886	1-4,2904-2901[UP5];15-15,x-x[BULq];21-21,2885-2885[UP3]	.(((((-((((((((((....&....)))))))))).))))).	AAAACC-CAGGAUGCAGUUGG&UAAUCUGCAUCCUGAGGUUUA
gma-miR2111e	GLYMA_06G189500	1910	1932	1921	-34.4	-24.6	0.715116	9.5	1-5,1932-1928;6-17,1925-1914	x-x,1927-1926[BULt];18-21,1913-1910[UP3]	....((((((((((((..(((((&)))))--))))))))))))....	CAUUCCUCAGGGUGCAUCGAUUG&UAAUC--UGCAUCCUGAGGUUUA
gma-miR2111e	GLYMA_07G216300	1268	1291	1282	-34.4	-24.4	0.709302	11	4-13,1288-1279;14-20,1275-1269	1-3,1291-1289[UP5];x-x,1278-1276[BULt];21-21,1268-1268[UP3]	.(((((((...((((((((((...&...))))))))))---))))))).	GAGGCCUCAUGAGGAUGCAGGGCA&UAAUCUGCAUCCU---GAGGUUUA
gma-miR2111e	GLYMA_20G013300	2227	2250	2241	-34.4	-24.4	0.709302	11	4-13,2247-2238;14-20,2234-2228	1-3,2250-2248[UP5];x-x,2237-2235[BULt];21-21,2227-2227[UP3]	.(((((((...((((((((((...&...))))))))))---))))))).	GAGGCCUCAUGAGGAUGCAGGGCA&UAAUCUGCAUCCU---GAGGUUUA
gma-miR2111e	GLYMA_06G311600	529	549	540	-34.4	-23.8	0.69186	11	4-6,546-544;8-8,542-542;10-21,540-529	1-3,549-547[UP5];7-7,543-543[SIL];9-9,541-541[SIL]	((((((((((((.(.(((...&...))).).))))))))))))	UGGACCUCAGGAGGGGGAGGG&UAAUCUGCAUCCUGAGGUUUA
gma-miR2111e	GLYMA_04G186800	697	717	708	-34.4	-23.8	0.69186	8	3-13,715-705;15-15,703-703;17-20,701-698	1-2,717-716[UP5];14-14,704-704[SIL];16-16,702-702[SIL];21-21,697-697[UP3]	.((((.(.(((((((((((..&..))))))))))).).)))).	GGGAUGUGGGGAUGCAGAUGU&UAAUCUGCAUCCUGAGGUUUA
gma-miR2111e	GLYMA_06G179100	863	883	874	-34.4	-23.8	0.69186	8	3-13,881-871;15-15,869-869;17-20,867-864	1-2,883-882[UP5];14-14,870-870[SIL];16-16,868-868[SIL];21-21,863-863[UP3]	.((((.(.(((((((((((..&..))))))))))).).)))).	GGGAUGUGGGGAUGCAGAUGU&UAAUCUGCAUCCUGAGGUUUA
gma-miR2111e	GLYMA_13G062300	2013	2034	2024	-34.4	-23.7	0.688953	8.5	3-5,2032-2030;6-20,2028-2014	1-2,2034-2033[UP5];x-x,2029-2029[BULt];21-21,2013-2013[UP3]	.(((((((((((((((.(((..&..)))-))))))))))))))).	AAAACCUUAGGAUGUGUGAUGA&UAAUC-UGCAUCCUGAGGUUUA
gma-miR2111e	GLYMA_15G041800	257	280	269	-34.4	-23.6	0.686047	11.5	3-6,278-275;7-12,272-267;13-20,265-258	1-2,280-279[UP5];x-x,274-273[BULt];x-x,266-266[BULt];21-21,257-257[UP3]	.((((((((.((((((..((((..&..))))--))))))-)))))))).	GGAGCCUCGUGGAUGCCCAGAUGC&UAAUCU--GCAUCC-UGAGGUUUA
gma-miR2111e	GLYMA_13G332400	530	553	542	-34.4	-23.6	0.686047	11.5	3-6,551-548;7-12,545-540;13-20,538-531	1-2,553-552[UP5];x-x,547-546[BULt];x-x,539-539[BULt];21-21,530-530[UP3]	.((((((((.((((((..((((..&..))))--))))))-)))))))).	GGAGCCUCGUGGAUGCCCAGAUGC&UAAUCU--GCAUCC-UGAGGUUUA
gma-miR2111e	GLYMA_13G332400	3325	3348	3337	-34.4	-23.6	0.686047	11.5	3-6,3346-3343;7-12,3340-3335;13-20,3333-3326	1-2,3348-3347[UP5];x-x,3342-3341[BULt];x-x,3334-3334[BULt];21-21,3325-3325[UP3]	.((((((((.((((((..((((..&..))))--))))))-)))))))).	GGAGCCUCGUGGAUGCCCAGAUGC&UAAUCU--GCAUCC-UGAGGUUUA
gma-miR2111e	GLYMA_04G155800	737	758	749	-34.4	-23.2	0.674419	10.5	4-8,755-751;10-13,749-746;14-20,744-738	1-3,758-756[UP5];9-9,750-750[SIL];x-x,745-745[BULt];21-21,737-737[UP3]	.(((((((.((((.(((((...&...))))).))))-))))))).	GGAACCUCGAGGAGGCGGAAUU&UAAUCUGCAUCCU-GAGGUUUA
gma-miR2111e	GLYMA_18G128100	1523	1547	1534	-34.4	-23.1	0.671512	12.5	1-5,1547-1543;6-20,1538-1524	x-x,1542-1539[BULt];21-21,1523-1523[UP3]	.(((((((((((((((....(((((&)))))----))))))))))))))).	AGAACCUUAGGAUGUGUCAUGAUUG&UAAUC----UGCAUCCUGAGGUUUA
gma-miR2111e	GLYMA_14G141800	4593	4613	4604	-34.4	-23	0.668605	11	5-13,4609-4601;15-20,4599-4594	1-4,4613-4610[UP5];14-14,4600-4600[SIL];21-21,4593-4593[UP3]	.((((((.(((((((((....&....))))))))).)))))).	AGGAUCUGGGGAUGCAGCCUA&UAAUCUGCAUCCUGAGGUUUA
gma-miR2111e	GLYMA_14G141800	7431	7451	7442	-34.4	-23	0.668605	11	5-13,7447-7439;15-20,7437-7432	1-4,7451-7448[UP5];14-14,7438-7438[SIL];21-21,7431-7431[UP3]	.((((((.(((((((((....&....))))))))).)))))).	AGGAUCUGGGGAUGCAGCCUA&UAAUCUGCAUCCUGAGGUUUA
gma-miR2111e	GLYMA_14G141800	1755	1775	1766	-34.4	-23	0.668605	11	5-13,1771-1763;15-20,1761-1756	1-4,1775-1772[UP5];14-14,1762-1762[SIL];21-21,1755-1755[UP3]	.((((((.(((((((((....&....))))))))).)))))).	AGGAUCUGGGGAUGCAGCCUA&UAAUCUGCAUCCUGAGGUUUA
gma-miR2111e	GLYMA_19G107000	1740	1764	1755	-34.4	-22.9	0.665698	8.5	1-13,1764-1752;14-16,1747-1745;18-19,1743-1742	x-x,1751-1748[BULt];17-17,1744-1744[SIL];20-21,1741-1740[UP3]	..((.(((....(((((((((((((&)))))))))))))----))).))..	ACGAGCUCAAGUGGGAUGCAGAUUG&UAAUCUGCAUCCU----GAGGUUUA
gma-miR2111e	GLYMA_16G044700	1883	1907	1898	-34.4	-22.9	0.665698	8.5	1-13,1907-1895;14-16,1890-1888;18-19,1886-1885	x-x,1894-1891[BULt];17-17,1887-1887[SIL];20-21,1884-1883[UP3]	..((.(((....(((((((((((((&)))))))))))))----))).))..	CCGAGCUCAAGGGGGAUGCAGAUUG&UAAUCUGCAUCCU----GAGGUUUA
gma-miR2111e	GLYMA_07G216300	1043	1064	1055	-34.4	-22.9	0.665698	9.5	3-8,1062-1057;10-13,1055-1052;14-18,1050-1046	1-2,1064-1063[UP5];9-9,1056-1056[SIL];x-x,1051-1051[BULt];19-21,1045-1043[UP3]	...(((((.((((.((((((..&..)))))).))))-)))))...	GCCGCCUCGAGGAAGCAGAUGC&UAAUCUGCAUCCU-GAGGUUUA
gma-miR2111e	GLYMA_08G294900	1988	2012	1999	-34.4	-22.5	0.65407	13.5	1-5,2012-2008;6-20,2003-1989	x-x,2007-2004[BULt];21-21,1988-1988[UP3]	.(((((((((((((((....(((((&)))))----))))))))))))))).	AGAACCUUAGGGUGUGUAAUGAUUG&UAAUC----UGCAUCCUGAGGUUUA
gma-miR2111e	GLYMA_14G003900	681	700	691	-34.4	-22.4	0.651163	4.5	2-6,699-695;8-16,693-685;18-21,684-681	1-1,700-700[UP5];7-7,694-694[SIL];17-17,x-x[BULq]	((((-(((((((((.(((((.&.))))).))))))))).))))	UAAA-CUCGGGAUGGAGAUUC&UAAUCUGCAUCCUGAGGUUUA
gma-miR2111e	GLYMA_03G075500	20	40	31	-34.4	-22.4	0.651163	7.5	2-8,39-33;11-14,30-27;16-21,25-20	1-1,40-40[UP5];9-10,32-31[SIL];15-15,26-26[SIL]	((((((.((((..(((((((.&.)))))))..)))).))))))	UAAGCCCCAGGCGGCGGAUUU&UAAUCUGCAUCCUGAGGUUUA
gma-miR2111e	GLYMA_03G075500	4939	4959	4950	-34.4	-22.4	0.651163	7.5	2-8,4958-4952;11-14,4949-4946;16-21,4944-4939	1-1,4959-4959[UP5];9-10,4951-4950[SIL];15-15,4945-4945[SIL]	((((((.((((..(((((((.&.)))))))..)))).))))))	UAAGCCCCAGGCGGCGGAUUU&UAAUCUGCAUCCUGAGGUUUA
gma-miR2111f	GLYMA_09G274800	1319	1339	1330	-34.4	-27.1	0.787791	9	3-18,1337-1322	1-2,1339-1338[UP5];19-21,1321-1319[UP3]	...((((((((((((((((..&..))))))))))))))))...	UCUGCUUCAGGGUGCAGGUGA&UAAUCUGCAUCCUGAGGUUUA
gma-miR2111f	GLYMA_12G146900	1026	1046	1037	-34.4	-25.2	0.732558	7.5	4-13,1043-1034;15-20,1032-1027	1-3,1046-1044[UP5];14-14,1033-1033[SIL];21-21,1026-1026[UP3]	.((((((.((((((((((...&...)))))))))).)))))).	AAAAUCUGAGGAUGCAGAGUU&UAAUCUGCAUCCUGAGGUUUA
gma-miR2111f	GLYMA_06G189500	4661	4683	4672	-34.4	-24.6	0.715116	9.5	1-5,4683-4679;6-17,4676-4665	x-x,4678-4677[BULt];18-21,4664-4661[UP3]	....((((((((((((..(((((&)))))--))))))))))))....	CAUUCCUCAGGGUGCAUCGAUUG&UAAUC--UGCAUCCUGAGGUUUA
gma-miR2111f	GLYMA_02G144100	2885	2904	2895	-34.4	-24.6	0.715116	9	5-14,2900-2891;16-20,2890-2886	1-4,2904-2901[UP5];15-15,x-x[BULq];21-21,2885-2885[UP3]	.(((((-((((((((((....&....)))))))))).))))).	AAAACC-CAGGAUGCAGUUGG&UAAUCUGCAUCCUGAGGUUUA
gma-miR2111f	GLYMA_06G189500	1910	1932	1921	-34.4	-24.6	0.715116	9.5	1-5,1932-1928;6-17,1925-1914	x-x,1927-1926[BULt];18-21,1913-1910[UP3]	....((((((((((((..(((((&)))))--))))))))))))....	CAUUCCUCAGGGUGCAUCGAUUG&UAAUC--UGCAUCCUGAGGUUUA
gma-miR2111f	GLYMA_07G216300	1268	1291	1282	-34.4	-24.4	0.709302	11	4-13,1288-1279;14-20,1275-1269	1-3,1291-1289[UP5];x-x,1278-1276[BULt];21-21,1268-1268[UP3]	.(((((((...((((((((((...&...))))))))))---))))))).	GAGGCCUCAUGAGGAUGCAGGGCA&UAAUCUGCAUCCU---GAGGUUUA
gma-miR2111f	GLYMA_20G013300	2227	2250	2241	-34.4	-24.4	0.709302	11	4-13,2247-2238;14-20,2234-2228	1-3,2250-2248[UP5];x-x,2237-2235[BULt];21-21,2227-2227[UP3]	.(((((((...((((((((((...&...))))))))))---))))))).	GAGGCCUCAUGAGGAUGCAGGGCA&UAAUCUGCAUCCU---GAGGUUUA
gma-miR2111f	GLYMA_06G311600	529	549	540	-34.4	-23.8	0.69186	11	4-6,546-544;8-8,542-542;10-21,540-529	1-3,549-547[UP5];7-7,543-543[SIL];9-9,541-541[SIL]	((((((((((((.(.(((...&...))).).))))))))))))	UGGACCUCAGGAGGGGGAGGG&UAAUCUGCAUCCUGAGGUUUA
gma-miR2111f	GLYMA_04G186800	697	717	708	-34.4	-23.8	0.69186	8	3-13,715-705;15-15,703-703;17-20,701-698	1-2,717-716[UP5];14-14,704-704[SIL];16-16,702-702[SIL];21-21,697-697[UP3]	.((((.(.(((((((((((..&..))))))))))).).)))).	GGGAUGUGGGGAUGCAGAUGU&UAAUCUGCAUCCUGAGGUUUA
gma-miR2111f	GLYMA_06G179100	863	883	874	-34.4	-23.8	0.69186	8	3-13,881-871;15-15,869-869;17-20,867-864	1-2,883-882[UP5];14-14,870-870[SIL];16-16,868-868[SIL];21-21,863-863[UP3]	.((((.(.(((((((((((..&..))))))))))).).)))).	GGGAUGUGGGGAUGCAGAUGU&UAAUCUGCAUCCUGAGGUUUA
gma-miR2111f	GLYMA_13G062300	2013	2034	2024	-34.4	-23.7	0.688953	8.5	3-5,2032-2030;6-20,2028-2014	1-2,2034-2033[UP5];x-x,2029-2029[BULt];21-21,2013-2013[UP3]	.(((((((((((((((.(((..&..)))-))))))))))))))).	AAAACCUUAGGAUGUGUGAUGA&UAAUC-UGCAUCCUGAGGUUUA
gma-miR2111f	GLYMA_15G041800	257	280	269	-34.4	-23.6	0.686047	11.5	3-6,278-275;7-12,272-267;13-20,265-258	1-2,280-279[UP5];x-x,274-273[BULt];x-x,266-266[BULt];21-21,257-257[UP3]	.((((((((.((((((..((((..&..))))--))))))-)))))))).	GGAGCCUCGUGGAUGCCCAGAUGC&UAAUCU--GCAUCC-UGAGGUUUA
gma-miR2111f	GLYMA_13G332400	530	553	542	-34.4	-23.6	0.686047	11.5	3-6,551-548;7-12,545-540;13-20,538-531	1-2,553-552[UP5];x-x,547-546[BULt];x-x,539-539[BULt];21-21,530-530[UP3]	.((((((((.((((((..((((..&..))))--))))))-)))))))).	GGAGCCUCGUGGAUGCCCAGAUGC&UAAUCU--GCAUCC-UGAGGUUUA
gma-miR2111f	GLYMA_13G332400	3325	3348	3337	-34.4	-23.6	0.686047	11.5	3-6,3346-3343;7-12,3340-3335;13-20,3333-3326	1-2,3348-3347[UP5];x-x,3342-3341[BULt];x-x,3334-3334[BULt];21-21,3325-3325[UP3]	.((((((((.((((((..((((..&..))))--))))))-)))))))).	GGAGCCUCGUGGAUGCCCAGAUGC&UAAUCU--GCAUCC-UGAGGUUUA
gma-miR2111f	GLYMA_04G155800	737	758	749	-34.4	-23.2	0.674419	10.5	4-8,755-751;10-13,749-746;14-20,744-738	1-3,758-756[UP5];9-9,750-750[SIL];x-x,745-745[BULt];21-21,737-737[UP3]	.(((((((.((((.(((((...&...))))).))))-))))))).	GGAACCUCGAGGAGGCGGAAUU&UAAUCUGCAUCCU-GAGGUUUA
gma-miR2111f	GLYMA_18G128100	1523	1547	1534	-34.4	-23.1	0.671512	12.5	1-5,1547-1543;6-20,1538-1524	x-x,1542-1539[BULt];21-21,1523-1523[UP3]	.(((((((((((((((....(((((&)))))----))))))))))))))).	AGAACCUUAGGAUGUGUCAUGAUUG&UAAUC----UGCAUCCUGAGGUUUA
gma-miR2111f	GLYMA_14G141800	4593	4613	4604	-34.4	-23	0.668605	11	5-13,4609-4601;15-20,4599-4594	1-4,4613-4610[UP5];14-14,4600-4600[SIL];21-21,4593-4593[UP3]	.((((((.(((((((((....&....))))))))).)))))).	AGGAUCUGGGGAUGCAGCCUA&UAAUCUGCAUCCUGAGGUUUA
gma-miR2111f	GLYMA_14G141800	7431	7451	7442	-34.4	-23	0.668605	11	5-13,7447-7439;15-20,7437-7432	1-4,7451-7448[UP5];14-14,7438-7438[SIL];21-21,7431-7431[UP3]	.((((((.(((((((((....&....))))))))).)))))).	AGGAUCUGGGGAUGCAGCCUA&UAAUCUGCAUCCUGAGGUUUA
gma-miR2111f	GLYMA_14G141800	1755	1775	1766	-34.4	-23	0.668605	11	5-13,1771-1763;15-20,1761-1756	1-4,1775-1772[UP5];14-14,1762-1762[SIL];21-21,1755-1755[UP3]	.((((((.(((((((((....&....))))))))).)))))).	AGGAUCUGGGGAUGCAGCCUA&UAAUCUGCAUCCUGAGGUUUA
gma-miR2111f	GLYMA_19G107000	1740	1764	1755	-34.4	-22.9	0.665698	8.5	1-13,1764-1752;14-16,1747-1745;18-19,1743-1742	x-x,1751-1748[BULt];17-17,1744-1744[SIL];20-21,1741-1740[UP3]	..((.(((....(((((((((((((&)))))))))))))----))).))..	ACGAGCUCAAGUGGGAUGCAGAUUG&UAAUCUGCAUCCU----GAGGUUUA
gma-miR2111f	GLYMA_16G044700	1883	1907	1898	-34.4	-22.9	0.665698	8.5	1-13,1907-1895;14-16,1890-1888;18-19,1886-1885	x-x,1894-1891[BULt];17-17,1887-1887[SIL];20-21,1884-1883[UP3]	..((.(((....(((((((((((((&)))))))))))))----))).))..	CCGAGCUCAAGGGGGAUGCAGAUUG&UAAUCUGCAUCCU----GAGGUUUA
gma-miR2111f	GLYMA_07G216300	1043	1064	1055	-34.4	-22.9	0.665698	9.5	3-8,1062-1057;10-13,1055-1052;14-18,1050-1046	1-2,1064-1063[UP5];9-9,1056-1056[SIL];x-x,1051-1051[BULt];19-21,1045-1043[UP3]	...(((((.((((.((((((..&..)))))).))))-)))))...	GCCGCCUCGAGGAAGCAGAUGC&UAAUCUGCAUCCU-GAGGUUUA
gma-miR2111f	GLYMA_08G294900	1988	2012	1999	-34.4	-22.5	0.65407	13.5	1-5,2012-2008;6-20,2003-1989	x-x,2007-2004[BULt];21-21,1988-1988[UP3]	.(((((((((((((((....(((((&)))))----))))))))))))))).	AGAACCUUAGGGUGUGUAAUGAUUG&UAAUC----UGCAUCCUGAGGUUUA
gma-miR2111f	GLYMA_14G003900	681	700	691	-34.4	-22.4	0.651163	4.5	2-6,699-695;8-16,693-685;18-21,684-681	1-1,700-700[UP5];7-7,694-694[SIL];17-17,x-x[BULq]	((((-(((((((((.(((((.&.))))).))))))))).))))	UAAA-CUCGGGAUGGAGAUUC&UAAUCUGCAUCCUGAGGUUUA
gma-miR2111f	GLYMA_03G075500	20	40	31	-34.4	-22.4	0.651163	7.5	2-8,39-33;11-14,30-27;16-21,25-20	1-1,40-40[UP5];9-10,32-31[SIL];15-15,26-26[SIL]	((((((.((((..(((((((.&.)))))))..)))).))))))	UAAGCCCCAGGCGGCGGAUUU&UAAUCUGCAUCCUGAGGUUUA
gma-miR2111f	GLYMA_03G075500	4939	4959	4950	-34.4	-22.4	0.651163	7.5	2-8,4958-4952;11-14,4949-4946;16-21,4944-4939	1-1,4959-4959[UP5];9-10,4951-4950[SIL];15-15,4945-4945[SIL]	((((((.((((..(((((((.&.)))))))..)))).))))))	UAAGCCCCAGGCGGCGGAUUU&UAAUCUGCAUCCUGAGGUUUA
gma-miR394f	GLYMA_04G018000	4216	4234	4225	-39.2	-28.7	0.732143	6.5	1-2,4234-4233;4-10,4231-4225;12-20,4224-4216	3-3,4232-4232[SIL];11-11,x-x[BULq]	(((((((((-(((((((.((&)).))))))).)))))))))	GGAGGUGGG-AGAGUGCGAG&UUGGCAUUCUGUCCACCUCC
gma-miR394f	GLYMA_04G018000	6333	6351	6342	-39.2	-28.7	0.732143	6.5	1-2,6351-6350;4-10,6348-6342;12-20,6341-6333	3-3,6349-6349[SIL];11-11,x-x[BULq]	(((((((((-(((((((.((&)).))))))).)))))))))	GGAGGUGGG-AGAGUGCGAG&UUGGCAUUCUGUCCACCUCC
gma-miR394f	GLYMA_04G018000	1202	1220	1211	-39.2	-28.7	0.732143	6.5	1-2,1220-1219;4-10,1217-1211;12-20,1210-1202	3-3,1218-1218[SIL];11-11,x-x[BULq]	(((((((((-(((((((.((&)).))))))).)))))))))	GGAGGUGGG-AGAGUGCGAG&UUGGCAUUCUGUCCACCUCC
gma-miR394f	GLYMA_02G201800	984	1002	993	-39.2	-27.6	0.704082	6	2-10,1001-993;12-14,991-989;16-20,988-984	1-1,1002-1002[UP5];11-11,992-992[SIL];15-15,x-x[BULq]	(((((-(((.(((((((((.&.))))))))).))).)))))	GGAGG-GGGAAGGAUGCCAU&UUGGCAUUCUGUCCACCUCC
gma-miR394f	GLYMA_09G157400	762	785	776	-39.2	-27.5	0.701531	13	3-10,783-776;11-17,772-766;18-20,764-762	1-2,785-784[UP5];x-x,775-773[BULt];x-x,765-765[BULt]	(((.(((((((...((((((((..&..))))))))---)))))))-)))	GGAUGGUGGAUGAUGGAGUGCCCA&UUGGCAUUCU---GUCCACC-UCC
gma-miR394f	GLYMA_07G057000	698	716	707	-39.2	-27.3	0.696429	8	3-10,714-707;12-19,706-699	1-2,716-715[UP5];11-11,x-x[BULq];20-20,698-698[UP3]	.((((((((-((((((((..&..)))))))).)))))))).	AGAGGUGGG-AGGAUGCCUU&UUGGCAUUCUGUCCACCUCC
gma-miR394f	GLYMA_02G219000	502	522	513	-39.2	-27.1	0.691327	9	2-10,521-513;12-14,511-509;16-20,506-502	1-1,522-522[UP5];11-11,512-512[SIL];15-15,508-507[AILt]	(((((..(((.(((((((((.&.))))))))).)))-.)))))	GGAGGAGGGAGGGGAUGUCGG&UUGGCAUUCUGUCC-ACCUCC
gma-miR394f	GLYMA_18G277000	419	441	432	-39.2	-26.9	0.686224	6	2-13,440-429;14-18,425-421	1-1,441-441[UP5];x-x,428-426[BULt];19-20,420-419[UP3]	..(((((...((((((((((((.&.))))))))))))---)))))..	CAAGGUGUUUGACAGAAUGCCAC&UUGGCAUUCUGUC---CACCUCC
gma-miR394f	GLYMA_13G060800	749	773	764	-39.2	-26.8	0.683673	9	2-12,772-762;13-17,760-756;18-20,751-749	1-1,773-773[UP5];x-x,761-761[BULt];x-x,755-752[BULt]	(((....(((((.(((((((((((.&.)))))))))))-)))))----)))	GGAAUGUGGUGGCAUGGAAUGCCAU&UUGGCAUUCUGU-CCACC----UCC
gma-miR394f	GLYMA_19G025700	1169	1193	1184	-39.2	-26.8	0.683673	9	2-12,1192-1182;13-17,1180-1176;18-20,1171-1169	1-1,1193-1193[UP5];x-x,1181-1181[BULt];x-x,1175-1172[BULt]	(((....(((((.(((((((((((.&.)))))))))))-)))))----)))	GGAAUGUGGUGGCAUGGAAUGCCAU&UUGGCAUUCUGU-CCACC----UCC
gma-miR394f	GLYMA_05G105900	1343	1361	1352	-39.2	-26.7	0.681122	7	2-8,1360-1354;10-11,1352-1351;13-20,1350-1343	1-1,1361-1361[UP5];9-9,1353-1353[SIL];12-12,x-x[BULq]	((((((((-((.(((((((.&.))))))).)).))))))))	GGAGGUGG-CAAGAUGCUAU&UUGGCAUUCUGUCCACCUCC
gma-miR394f	GLYMA_17G160600	1462	1480	1471	-39.2	-26.7	0.681122	7	2-8,1479-1473;10-11,1471-1470;13-20,1469-1462	1-1,1480-1480[UP5];9-9,1472-1472[SIL];12-12,x-x[BULq]	((((((((-((.(((((((.&.))))))).)).))))))))	GGAGGUGG-CAAGAUGCUAU&UUGGCAUUCUGUCCACCUCC
gma-miR394f	GLYMA_13G179700	1652	1672	1663	-39.2	-26.6	0.678571	10	5-15,1668-1658;16-20,1656-1652	1-4,1672-1669[UP5];x-x,1657-1657[BULt]	(((((.(((((((((((....&....)))))))))))-)))))	GGAGGAUGGAUAGAGUGGAAU&UUGGCAUUCUGUCCA-CCUCC
gma-miR394f	GLYMA_07G196400	1471	1491	1482	-39.2	-26.6	0.678571	10	5-15,1487-1477;16-20,1475-1471	1-4,1491-1488[UP5];x-x,1476-1476[BULt]	(((((.(((((((((((....&....)))))))))))-)))))	GGAGGAUGGAUAGAGUGGAAU&UUGGCAUUCUGUCCA-CCUCC
gma-miR394f	GLYMA_15G254900	925	942	935	-39.2	-26.5	0.67602	7.5	2-5,941-938;7-9,937-935;11-20,934-925	1-1,942-942[UP5];6-6,x-x[BULq];10-10,x-x[BULq]	((((((((((-(((-((((.&.)))).))).))))))))))	GGGGGUGGAU-GAG-GCCAU&UUGGCAUUCUGUCCACCUCC
gma-miR394f	GLYMA_12G102800	1371	1389	1381	-39.2	-26.4	0.673469	7	2-5,1388-1385;7-10,1384-1381;12-14,1379-1377;16-20,1375-1371	1-1,1389-1389[UP5];6-6,x-x[BULq];11-11,1380-1380[SIL];15-15,1376-1376[SIL]	(((((.(((.((((-((((.&.)))).)))).))).)))))	GGAGGGGGAGAGAG-GCCAU&UUGGCAUUCUGUCCACCUCC
gma-miR394f	GLYMA_06G301600	926	944	936	-39.2	-26.4	0.673469	7	2-5,943-940;7-10,939-936;12-14,934-932;16-20,930-926	1-1,944-944[UP5];6-6,x-x[BULq];11-11,935-935[SIL];15-15,931-931[SIL]	(((((.(((.((((-((((.&.)))).)))).))).)))))	GGAGGGGGAGAGAG-GCCAU&UUGGCAUUCUGUCCACCUCC
gma-miR394f	GLYMA_18G288100	2707	2726	2718	-39.2	-26.4	0.673469	7.5	1-8,2726-2719;11-18,2717-2710;19-20,2708-2707	9-10,2718-2718[AILq];x-x,2709-2709[BULt]	((.((((((((.-((((((((&))))))))..))))))))-))	GGUAGGUGGAUU-GAUGCCAG&UUGGCAUUCUGUCCACCU-CC
gma-miR394f	GLYMA_10G213600	28810	28829	28820	-39.2	-26.1	0.665816	8	2-3,28828-28827;5-11,28825-28819;13-16,28818-28815;17-20,28813-28810	1-1,28829-28829[UP5];4-4,28826-28826[SIL];12-12,x-x[BULq];x-x,28814-28814[BULt]	((((.((((-(((((((.((.&.)).))))))).))))-))))	GGAGCGUGG-CAGAGUGGCGC&UUGGCAUUCUGUCCAC-CUCC
gma-miR394f	GLYMA_10G213600	4456	4475	4466	-39.2	-26.1	0.665816	8	2-3,4474-4473;5-11,4471-4465;13-16,4464-4461;17-20,4459-4456	1-1,4475-4475[UP5];4-4,4472-4472[SIL];12-12,x-x[BULq];x-x,4460-4460[BULt]	((((.((((-(((((((.((.&.)).))))))).))))-))))	GGAGCGUGG-CAGAGUGGCGC&UUGGCAUUCUGUCCAC-CUCC
gma-miR394f	GLYMA_10G213600	16625	16644	16635	-39.2	-26.1	0.665816	8	2-3,16643-16642;5-11,16640-16634;13-16,16633-16630;17-20,16628-16625	1-1,16644-16644[UP5];4-4,16641-16641[SIL];12-12,x-x[BULq];x-x,16629-16629[BULt]	((((.((((-(((((((.((.&.)).))))))).))))-))))	GGAGCGUGG-CAGAGUGGCGC&UUGGCAUUCUGUCCAC-CUCC
gma-miR394f	GLYMA_18G261200	858	884	869	-39.2	-26.1	0.665816	16	1-7,884-878;8-10,871-869;12-16,867-863;17-20,861-858	x-x,877-872[BULt];11-11,868-868[SIL];x-x,862-862[BULt]	((((.(((((.(((......(((((((&)))))))------))).)))))-))))	GGAGAGUGGGGAGAAGGUGCAUGCCAA&UUGGCAU------UCUGUCCAC-CUCC
gma-miR394f	GLYMA_06G322500	1523	1541	1532	-39.2	-26	0.663265	9	3-10,1539-1532;12-20,1531-1523	1-2,1541-1540[UP5];11-11,x-x[BULq]	(((((((((-((((((((..&..)))))))).)))))))))	GGAGGUGGG-AGGAUGUUGC&UUGGCAUUCUGUCCACCUCC
gma-miR394f	GLYMA_01G048100	817	841	832	-39.2	-25.8	0.658163	14	1-7,841-835;9-10,833-832;11-20,826-817	8-8,834-834[SIL];x-x,831-827[BULt]	((((((((((.....((.(((((((&))))))).))-----))))))))))	GGAGGUGGAUCCAUGAGUAUGUCAA&UUGGCAUUCU-----GUCCACCUCC
gma-miR394f	GLYMA_08G254300	183	205	196	-39.2	-25.8	0.658163	8	3-13,203-193;14-18,189-185	1-2,205-204[UP5];x-x,192-190[BULt];19-20,184-183[UP3]	..(((((...(((((((((((..&..)))))))))))---)))))..	CAAGGUGUUUGACAGAAUGCCUC&UUGGCAUUCUGUC---CACCUCC
gma-miR394f	GLYMA_04G186800	10710	10732	10720	-39.2	-25.8	0.658163	9	1-6,10732-10727;7-16,10723-10714;18-20,10712-10710	x-x,10726-10724[BULt];17-17,10713-10713[SIL]	(((.((((((((((...((((((&))))))---)))))))))).)))	GGAUGUGGAUGGAACCUUGCCAA&UUGGCA---UUCUGUCCACCUCC
gma-miR394f	GLYMA_06G311600	767	786	778	-39.2	-25.7	0.655612	7	2-5,785-782;7-11,781-777;13-15,775-773;16-20,771-767	1-1,786-786[UP5];6-6,x-x[BULq];12-12,776-776[SIL];x-x,772-772[BULt]	(((((.(((.(((((-((((.&.)))).))))).)))-)))))	GGAGGCUGGCCAGAA-GCCGG&UUGGCAUUCUGUCCA-CCUCC
gma-miR394f	GLYMA_08G034600	1191	1210	1201	-39.2	-25.5	0.65051	11	6-10,1205-1201;12-20,1199-1191	1-5,1210-1206[UP5];11-11,1200-1200[SIL]	(((((((((.(((((.....&.....))))).)))))))))	GGAGGUGGAGAGAAUAAGAU&UUGGCAUUCUGUCCACCUCC
gma-miR171u	GLYMA_11G105600	1341	1362	1353	-37.5	-28.7	0.765333	9	5-10,1358-1353;11-21,1351-1341	1-4,1362-1359[UP5];x-x,1352-1352[BULt]	(((((((((((.((((((....&....))))))-)))))))))))	GAUAUUGGCACUGGCUCACUAU&UGAUUGAGCC-GUGCCAAUAUC
gma-miR171u	GLYMA_12G030500	1360	1381	1372	-37.5	-28.7	0.765333	9	5-10,1377-1372;11-21,1370-1360	1-4,1381-1378[UP5];x-x,1371-1371[BULt]	(((((((((((.((((((....&....))))))-)))))))))))	GAUAUUGGCACUGGCUCACUAU&UGAUUGAGCC-GUGCCAAUAUC
gma-miR171u	GLYMA_19G088500	105	126	116	-37.5	-25.98	0.6928	6.5	1-8,126-119;9-15,117-111;19-21,107-105	x-x,118-118[BULt];16-18,110-108[SIL]	(((...(((((((.((((((((&))))))))-)))))))...)))	GAUUCGGGUACGGCCUCGAUCA&UGAUUGAG-CCGUGCCAAUAUC
gma-miR171u	GLYMA_10G213600	4430	4451	4441	-37.5	-25.8	0.688	8.5	1-4,4451-4448;6-6,4446-4446;7-18,4444-4433	5-5,4447-4447[SIL];x-x,4445-4445[BULt];19-21,4432-4430[UP3]	...((((((((((((.(.((((&)))).)-))))))))))))...	ACGGUUGGCGCGGCUGCUAUCA&UGAUUG-AGCCGUGCCAAUAUC
gma-miR171u	GLYMA_10G213600	28784	28805	28795	-37.5	-25.8	0.688	8.5	1-4,28805-28802;6-6,28800-28800;7-18,28798-28787	5-5,28801-28801[SIL];x-x,28799-28799[BULt];19-21,28786-28784[UP3]	...((((((((((((.(.((((&)))).)-))))))))))))...	ACGGUUGGCGCGGCUGCUAUCA&UGAUUG-AGCCGUGCCAAUAUC
gma-miR171u	GLYMA_10G213600	16599	16620	16610	-37.5	-25.8	0.688	8.5	1-4,16620-16617;6-6,16615-16615;7-18,16613-16602	5-5,16616-16616[SIL];x-x,16614-16614[BULt];19-21,16601-16599[UP3]	...((((((((((((.(.((((&)))).)-))))))))))))...	ACGGUUGGCGCGGCUGCUAUCA&UGAUUG-AGCCGUGCCAAUAUC
gma-miR171u	GLYMA_02G227300	149	168	160	-37.5	-24.9	0.664	8	1-2,168-167;4-16,166-154	3-3,x-x[BULq];17-21,153-149[UP3]	.....(((((((((((((-((&)).))))))))))))).....	UGGAGUGGCAUGGCUCAA-CA&UGAUUGAGCCGUGCCAAUAUC
gma-miR171u	GLYMA_14G194400	253	272	264	-37.5	-24.9	0.664	8	1-2,272-271;4-16,270-258	3-3,x-x[BULq];17-21,257-253[UP3]	.....(((((((((((((-((&)).))))))))))))).....	UGGAGUGGCAUGGCUCAA-CA&UGAUUGAGCCGUGCCAAUAUC
gma-miR399f	GLYMA_07G145700	2433	2453	2444	-39.6	-30.5	0.770202	6	2-9,2452-2445;12-21,2442-2433	1-1,2453-2453[UP5];10-11,2444-2443[SIL]	((((((((((..((((((((.&.))))))))..))))))))))	CUGGGCAAAUAGCUUUUGGCU&UGCCAAAGGAGAUUUGCCCAG
gma-miR399f	GLYMA_17G149100	10900	10921	10911	-39.6	-26.5	0.669192	7.5	1-3,10921-10919;4-8,10917-10913;10-13,10911-10908;15-19,10906-10902	x-x,10918-10918[BULt];9-9,10912-10912[SIL];14-14,10907-10907[SIL];20-21,10901-10900[UP3]	..(((((.((((.(((((.(((&)))-))))).)))).)))))..	AAGGGCAUGUCUGCUUUGAGCA&UGC-CAAAGGAGAUUUGCCCAG
gma-miR399f	GLYMA_17G149100	372	393	383	-39.6	-26.5	0.669192	7.5	1-3,393-391;4-8,389-385;10-13,383-380;15-19,378-374	x-x,390-390[BULt];9-9,384-384[SIL];14-14,379-379[SIL];20-21,373-372[UP3]	..(((((.((((.(((((.(((&)))-))))).)))).)))))..	AAGGGCAUGUCUGCUUUGAGCA&UGC-CAAAGGAGAUUUGCCCAG
gma-miR399g	GLYMA_07G145700	2433	2453	2444	-39.6	-30.5	0.770202	6	2-9,2452-2445;12-21,2442-2433	1-1,2453-2453[UP5];10-11,2444-2443[SIL]	((((((((((..((((((((.&.))))))))..))))))))))	CUGGGCAAAUAGCUUUUGGCU&UGCCAAAGGAGAUUUGCCCAG
gma-miR399g	GLYMA_17G149100	10900	10921	10911	-39.6	-26.5	0.669192	7.5	1-3,10921-10919;4-8,10917-10913;10-13,10911-10908;15-19,10906-10902	x-x,10918-10918[BULt];9-9,10912-10912[SIL];14-14,10907-10907[SIL];20-21,10901-10900[UP3]	..(((((.((((.(((((.(((&)))-))))).)))).)))))..	AAGGGCAUGUCUGCUUUGAGCA&UGC-CAAAGGAGAUUUGCCCAG
gma-miR399g	GLYMA_17G149100	372	393	383	-39.6	-26.5	0.669192	7.5	1-3,393-391;4-8,389-385;10-13,383-380;15-19,378-374	x-x,390-390[BULt];9-9,384-384[SIL];14-14,379-379[SIL];20-21,373-372[UP3]	..(((((.((((.(((((.(((&)))-))))).)))).)))))..	AAGGGCAUGUCUGCUUUGAGCA&UGC-CAAAGGAGAUUUGCCCAG
gma-miR395d	GLYMA_14G223300	2395	2415	2406	-35.4	-28.8	0.813559	9	5-21,2411-2395	1-4,2415-2412[UP5]	(((((((((((((((((....&....)))))))))))))))))	AAAGUUCCCCCAGAUACAAGA&UGAAGUGUUUGGGGGAACUUU
gma-miR395d	GLYMA_14G223300	5063	5083	5074	-35.4	-28.8	0.813559	9	5-21,5079-5063	1-4,5083-5080[UP5]	(((((((((((((((((....&....)))))))))))))))))	AAAGUUCCCCCAGAUACAAGA&UGAAGUGUUUGGGGGAACUUU
gma-miR395d	GLYMA_14G223300	9848	9868	9859	-35.4	-28.8	0.813559	9	5-21,9864-9848	1-4,9868-9865[UP5]	(((((((((((((((((....&....)))))))))))))))))	AAAGUUCCCCCAGAUACAAGA&UGAAGUGUUUGGGGGAACUUU
gma-miR395d	GLYMA_04G186800	6742	6761	6752	-35.4	-27.5	0.776836	4	1-2,6761-6760;4-16,6758-6746;18-21,6745-6742	3-3,6759-6759[SIL];17-17,x-x[BULq]	((((-(((((((((((((.((&)).))))))))))))).))))	AAAG-UCCCCCAGACACUGCA&UGAAGUGUUUGGGGGAACUUU
gma-miR395d	GLYMA_01G158100	751	771	762	-35.4	-26.5	0.748588	7.5	4-14,768-758;16-21,756-751	1-3,771-769[UP5];15-15,757-757[SIL]	((((((.(((((((((((...&...))))))))))).))))))	GGGGUUGCCCCAAACACUGUG&UGAAGUGUUUGGGGGAACUUU
gma-miR395d	GLYMA_11G086900	283	303	294	-35.4	-26.5	0.748588	7.5	4-14,300-290;16-21,288-283	1-3,303-301[UP5];15-15,289-289[SIL]	((((((.(((((((((((...&...))))))))))).))))))	GGGGUUGCCCCAAACACUGUG&UGAAGUGUUUGGGGGAACUUU
gma-miR395d	GLYMA_04G062100	512	532	523	-35.4	-25.7	0.725989	7	1-7,532-526;9-16,524-517	8-8,525-525[SIL];17-21,516-512[UP3]	.....((((((((.(((((((&))))))).)))))))).....	ACCUCUCCCCCAACCACUUCA&UGAAGUGUUUGGGGGAACUUU
gma-miR395d	GLYMA_19G260300	89	109	100	-35.4	-25.6	0.723164	4.5	1-14,109-96;17-20,93-90	15-16,95-94[SIL];21-21,89-89[UP3]	.((((..((((((((((((((&))))))))))))))..)))).	UGGGUCGCUCCAAACACUUCA&UGAAGUGUUUGGGGGAACUUU
gma-miR395d	GLYMA_06G246500	743	763	754	-35.4	-25.2	0.711864	6.5	2-18,762-746	1-1,763-763[UP5];19-21,745-743[UP3]	...(((((((((((((((((.&.)))))))))))))))))...	GGUGUUCCUCCAAACAUUUUC&UGAAGUGUUUGGGGGAACUUU
gma-miR395d	GLYMA_20G023100	1095	1116	1107	-35.4	-25	0.706215	8	2-16,1115-1101;17-20,1099-1096	1-1,1116-1116[UP5];x-x,1100-1100[BULt];21-21,1095-1095[UP3]	.((((.(((((((((((((((.&.)))))))))))))))-)))).	CAAGUCUCCCCCGGAUGCUUUC&UGAAGUGUUUGGGGGA-ACUUU
gma-miR395d	GLYMA_17G084400	906	926	917	-35.4	-25	0.706215	11	4-6,923-921;8-21,919-906	1-3,926-924[UP5];7-7,920-920[SIL]	((((((((((((((.(((...&...))).))))))))))))))	AGAGUUCUCCCGAGGGCUGAG&UGAAGUGUUUGGGGGAACUUU
gma-miR395d	GLYMA_12G030500	439	459	450	-35.4	-24.7	0.69774	7	2-9,458-451;11-15,449-445;18-20,442-440	1-1,459-459[UP5];10-10,450-450[SIL];16-17,444-443[SIL];21-21,439-439[UP3]	.(((..(((((.((((((((.&.)))))))).)))))..))).	CAAGCGCCCCCCAACGCUUCU&UGAAGUGUUUGGGGGAACUUU
gma-miR395d	GLYMA_03G261200	305	325	316	-35.4	-24.6	0.694915	5.5	2-14,324-312;17-20,309-306	1-1,325-325[UP5];15-16,311-310[SIL];21-21,305-305[UP3]	.((((..(((((((((((((.&.)))))))))))))..)))).	UGGGUCGCUCCAAACACUUCU&UGAAGUGUUUGGGGGAACUUU
gma-miR395d	GLYMA_08G053900	167	187	178	-35.4	-24.6	0.694915	9	1-6,187-182;8-17,180-171	7-7,181-181[SIL];18-21,170-167[UP3]	....((((((((((.((((((&)))))).))))))))))....	CCUCUUCCCUCAGAGGCUUCA&UGAAGUGUUUGGGGGAACUUU
gma-miR395d	GLYMA_05G246000	430	450	441	-35.4	-24.6	0.694915	9	1-6,450-445;8-17,443-434	7-7,444-444[SIL];18-21,433-430[UP3]	....((((((((((.((((((&)))))).))))))))))....	UCUCUUCCCUCAGAGGCUUCA&UGAAGUGUUUGGGGGAACUUU
gma-miR395d	GLYMA_10G213600	23784	23804	23795	-35.4	-24.5	0.69209	7	4-20,23801-23785	1-3,23804-23802[UP5];21-21,23784-23784[UP3]	.(((((((((((((((((...&...))))))))))))))))).	UAAGUUCUUCCAAACACUCCC&UGAAGUGUUUGGGGGAACUUU
gma-miR395d	GLYMA_10G213600	11615	11635	11626	-35.4	-24.5	0.69209	7	4-20,11632-11616	1-3,11635-11633[UP5];21-21,11615-11615[UP3]	.(((((((((((((((((...&...))))))))))))))))).	UAAGUUCUUCCAAACACUCCC&UGAAGUGUUUGGGGGAACUUU
gma-miR395d	GLYMA_10G213600	35969	35989	35980	-35.4	-24.5	0.69209	7	4-20,35986-35970	1-3,35989-35987[UP5];21-21,35969-35969[UP3]	.(((((((((((((((((...&...))))))))))))))))).	UAAGUUCUUCCAAACACUCCC&UGAAGUGUUUGGGGGAACUUU
gma-miR395d	GLYMA_13G135000	398	418	409	-35.4	-23.9	0.675141	10	1-6,418-413;9-16,410-403	7-8,412-411[SIL];17-21,402-398[UP3]	.....((((((((..((((((&))))))..)))))))).....	ACGCCUCCCCCGAUAACUUCA&UGAAGUGUUUGGGGGAACUUU
gma-miR395d	GLYMA_02G116500	2005	2026	2017	-35.4	-23.8	0.672316	8.5	1-12,2026-2015;15-19,2011-2007	13-14,2014-2012[AILt];20-21,2006-2005[UP3]	..(((((...((((((((((((&))))))))))))-..)))))..	GUGGUUCAUACCAGACGCUUCA&UGAAGUGUUUGG-GGGAACUUU
gma-miR395d	GLYMA_20G094700	2476	2497	2487	-35.4	-23.8	0.672316	5.5	2-5,2496-2493;6-21,2491-2476	1-1,2497-2497[UP5];x-x,2492-2492[BULt]	((((((((((((((((.((((.&.))))-))))))))))))))))	AAGGUUCUUCCAAACAGCUUUG&UGAAG-UGUUUGGGGGAACUUU
gma-miR395d	GLYMA_07G234800	170	189	181	-35.4	-23.7	0.669492	9	2-5,188-185;7-16,184-175	1-1,189-189[UP5];6-6,x-x[BULq];17-21,174-170[UP3]	.....((((((((((-((((.&.)))).)))))))))).....	UCCAAUCCCCCGAAC-CUUCU&UGAAGUGUUUGGGGGAACUUU
gma-miR395d	GLYMA_16G058400	1180	1200	1191	-35.4	-23.4	0.661017	7.5	2-3,1199-1198;5-18,1196-1183	1-1,1200-1200[UP5];4-4,1197-1197[SIL];19-21,1182-1180[UP3]	...((((((((((((((.((.&.)).))))))))))))))...	GGUGUUUCCCCAAAUACAUCC&UGAAGUGUUUGGGGGAACUUU
gma-miR395d	GLYMA_20G074200	56	76	67	-35.4	-23.4	0.661017	12	5-16,72-61	1-4,76-73[UP5];17-21,60-56[UP3]	.....((((((((((((....&....)))))))))))).....	UUUUCUCCCCCAAACACCACC&UGAAGUGUUUGGGGGAACUUU
gma-miR395d	GLYMA_02G175900	178	198	189	-35.4	-23.4	0.661017	8.5	4-14,195-185;16-21,183-178	1-3,198-196[UP5];15-15,184-184[SIL]	((((((.(((((((((((...&...))))))))))).))))))	GGGGUUGCCUCAAACACUAUG&UGAAGUGUUUGGGGGAACUUU
gma-miR395d	GLYMA_20G074200	2963	2983	2974	-35.4	-23.4	0.661017	12	5-16,2979-2968	1-4,2983-2980[UP5];17-21,2967-2963[UP3]	.....((((((((((((....&....)))))))))))).....	UUUUCUCCCCCAAACACCACC&UGAAGUGUUUGGGGGAACUUU
gma-miR395d	GLYMA_20G074200	6052	6072	6063	-35.4	-23.4	0.661017	12	5-16,6068-6057	1-4,6072-6069[UP5];17-21,6056-6052[UP3]	.....((((((((((((....&....)))))))))))).....	UUUUCUCCCCCAAACACCACC&UGAAGUGUUUGGGGGAACUUU
gma-miR395d	GLYMA_16G058400	3215	3235	3226	-35.4	-23.4	0.661017	7.5	2-3,3234-3233;5-18,3231-3218	1-1,3235-3235[UP5];4-4,3232-3232[SIL];19-21,3217-3215[UP3]	...((((((((((((((.((.&.)).))))))))))))))...	GGUGUUUCCCCAAAUACAUCC&UGAAGUGUUUGGGGGAACUUU
gma-miR395d	GLYMA_12G191600	3737	3757	3748	-35.4	-23.3	0.658192	9	3-18,3755-3740	1-2,3757-3756[UP5];19-21,3739-3737[UP3]	...((((((((((((((((..&..))))))))))))))))...	GGUGUUUCUCCGGACACUUGU&UGAAGUGUUUGGGGGAACUUU
gma-miR395d	GLYMA_09G261900	312	332	323	-35.4	-23.2	0.655367	8	2-4,331-329;5-7,327-325;10-21,323-312	1-1,332-332[UP5];x-x,328-328[BULt];8-9,324-324[AILq]	((((((((((((.-(((.(((.&.)))-)))..))))))))))))	GAAGUUCUCCCAU-CACAUUCG&UGAA-GUGUUUGGGGGAACUUU
gma-miR395d	GLYMA_18G003400	357	377	368	-35.4	-23.1	0.652542	4.5	1-5,377-373;7-13,371-365;15-21,363-357	6-6,372-372[SIL];14-14,364-364[SIL]	(((((((.(((((((.(((((&))))).))))))).)))))))	AAGGUUCACCCAAAUCCUUCA&UGAAGUGUUUGGGGGAACUUU
gma-miR395d	GLYMA_15G073300	302	322	313	-35.4	-23.1	0.652542	7	1-2,322-321;4-5,319-318;7-20,316-303	3-3,320-320[SIL];6-6,317-317[SIL];21-21,302-302[UP3]	.((((((((((((((.((.((&)).)).)))))))))))))).	UAGGUUCUCCCAAGCCCUCCA&UGAAGUGUUUGGGGGAACUUU
gma-miR395d	GLYMA_14G039600	585	607	596	-35.4	-23.1	0.652542	12	2-8,606-600;9-13,597-593;15-18,591-588	1-1,607-607[UP5];x-x,599-598[BULt];14-14,592-592[SIL];19-21,587-585[UP3]	...((((.(((((..(((((((.&.)))))))--))))).))))...	UGCGUUCGCCCGAAUGCGCUUCC&UGAAGUGU--UUGGGGGAACUUU
gma-miR395e	GLYMA_14G223300	2395	2415	2406	-35.4	-28.8	0.813559	9	5-21,2411-2395	1-4,2415-2412[UP5]	(((((((((((((((((....&....)))))))))))))))))	AAAGUUCCCCCAGAUACAAGA&UGAAGUGUUUGGGGGAACUUU
gma-miR395e	GLYMA_14G223300	5063	5083	5074	-35.4	-28.8	0.813559	9	5-21,5079-5063	1-4,5083-5080[UP5]	(((((((((((((((((....&....)))))))))))))))))	AAAGUUCCCCCAGAUACAAGA&UGAAGUGUUUGGGGGAACUUU
gma-miR395e	GLYMA_14G223300	9848	9868	9859	-35.4	-28.8	0.813559	9	5-21,9864-9848	1-4,9868-9865[UP5]	(((((((((((((((((....&....)))))))))))))))))	AAAGUUCCCCCAGAUACAAGA&UGAAGUGUUUGGGGGAACUUU
gma-miR395e	GLYMA_04G186800	6742	6761	6752	-35.4	-27.5	0.776836	4	1-2,6761-6760;4-16,6758-6746;18-21,6745-6742	3-3,6759-6759[SIL];17-17,x-x[BULq]	((((-(((((((((((((.((&)).))))))))))))).))))	AAAG-UCCCCCAGACACUGCA&UGAAGUGUUUGGGGGAACUUU
gma-miR395e	GLYMA_01G158100	751	771	762	-35.4	-26.5	0.748588	7.5	4-14,768-758;16-21,756-751	1-3,771-769[UP5];15-15,757-757[SIL]	((((((.(((((((((((...&...))))))))))).))))))	GGGGUUGCCCCAAACACUGUG&UGAAGUGUUUGGGGGAACUUU
gma-miR395e	GLYMA_11G086900	283	303	294	-35.4	-26.5	0.748588	7.5	4-14,300-290;16-21,288-283	1-3,303-301[UP5];15-15,289-289[SIL]	((((((.(((((((((((...&...))))))))))).))))))	GGGGUUGCCCCAAACACUGUG&UGAAGUGUUUGGGGGAACUUU
gma-miR395e	GLYMA_04G062100	512	532	523	-35.4	-25.7	0.725989	7	1-7,532-526;9-16,524-517	8-8,525-525[SIL];17-21,516-512[UP3]	.....((((((((.(((((((&))))))).)))))))).....	ACCUCUCCCCCAACCACUUCA&UGAAGUGUUUGGGGGAACUUU
gma-miR395e	GLYMA_19G260300	89	109	100	-35.4	-25.6	0.723164	4.5	1-14,109-96;17-20,93-90	15-16,95-94[SIL];21-21,89-89[UP3]	.((((..((((((((((((((&))))))))))))))..)))).	UGGGUCGCUCCAAACACUUCA&UGAAGUGUUUGGGGGAACUUU
gma-miR395e	GLYMA_06G246500	743	763	754	-35.4	-25.2	0.711864	6.5	2-18,762-746	1-1,763-763[UP5];19-21,745-743[UP3]	...(((((((((((((((((.&.)))))))))))))))))...	GGUGUUCCUCCAAACAUUUUC&UGAAGUGUUUGGGGGAACUUU
gma-miR395e	GLYMA_20G023100	1095	1116	1107	-35.4	-25	0.706215	8	2-16,1115-1101;17-20,1099-1096	1-1,1116-1116[UP5];x-x,1100-1100[BULt];21-21,1095-1095[UP3]	.((((.(((((((((((((((.&.)))))))))))))))-)))).	CAAGUCUCCCCCGGAUGCUUUC&UGAAGUGUUUGGGGGA-ACUUU
gma-miR395e	GLYMA_17G084400	906	926	917	-35.4	-25	0.706215	11	4-6,923-921;8-21,919-906	1-3,926-924[UP5];7-7,920-920[SIL]	((((((((((((((.(((...&...))).))))))))))))))	AGAGUUCUCCCGAGGGCUGAG&UGAAGUGUUUGGGGGAACUUU
gma-miR395e	GLYMA_12G030500	439	459	450	-35.4	-24.7	0.69774	7	2-9,458-451;11-15,449-445;18-20,442-440	1-1,459-459[UP5];10-10,450-450[SIL];16-17,444-443[SIL];21-21,439-439[UP3]	.(((..(((((.((((((((.&.)))))))).)))))..))).	CAAGCGCCCCCCAACGCUUCU&UGAAGUGUUUGGGGGAACUUU
gma-miR395e	GLYMA_03G261200	305	325	316	-35.4	-24.6	0.694915	5.5	2-14,324-312;17-20,309-306	1-1,325-325[UP5];15-16,311-310[SIL];21-21,305-305[UP3]	.((((..(((((((((((((.&.)))))))))))))..)))).	UGGGUCGCUCCAAACACUUCU&UGAAGUGUUUGGGGGAACUUU
gma-miR395e	GLYMA_08G053900	167	187	178	-35.4	-24.6	0.694915	9	1-6,187-182;8-17,180-171	7-7,181-181[SIL];18-21,170-167[UP3]	....((((((((((.((((((&)))))).))))))))))....	CCUCUUCCCUCAGAGGCUUCA&UGAAGUGUUUGGGGGAACUUU
gma-miR395e	GLYMA_05G246000	430	450	441	-35.4	-24.6	0.694915	9	1-6,450-445;8-17,443-434	7-7,444-444[SIL];18-21,433-430[UP3]	....((((((((((.((((((&)))))).))))))))))....	UCUCUUCCCUCAGAGGCUUCA&UGAAGUGUUUGGGGGAACUUU
gma-miR395e	GLYMA_10G213600	23784	23804	23795	-35.4	-24.5	0.69209	7	4-20,23801-23785	1-3,23804-23802[UP5];21-21,23784-23784[UP3]	.(((((((((((((((((...&...))))))))))))))))).	UAAGUUCUUCCAAACACUCCC&UGAAGUGUUUGGGGGAACUUU
gma-miR395e	GLYMA_10G213600	11615	11635	11626	-35.4	-24.5	0.69209	7	4-20,11632-11616	1-3,11635-11633[UP5];21-21,11615-11615[UP3]	.(((((((((((((((((...&...))))))))))))))))).	UAAGUUCUUCCAAACACUCCC&UGAAGUGUUUGGGGGAACUUU
gma-miR395e	GLYMA_10G213600	35969	35989	35980	-35.4	-24.5	0.69209	7	4-20,35986-35970	1-3,35989-35987[UP5];21-21,35969-35969[UP3]	.(((((((((((((((((...&...))))))))))))))))).	UAAGUUCUUCCAAACACUCCC&UGAAGUGUUUGGGGGAACUUU
gma-miR395e	GLYMA_13G135000	398	418	409	-35.4	-23.9	0.675141	10	1-6,418-413;9-16,410-403	7-8,412-411[SIL];17-21,402-398[UP3]	.....((((((((..((((((&))))))..)))))))).....	ACGCCUCCCCCGAUAACUUCA&UGAAGUGUUUGGGGGAACUUU
gma-miR395e	GLYMA_02G116500	2005	2026	2017	-35.4	-23.8	0.672316	8.5	1-12,2026-2015;15-19,2011-2007	13-14,2014-2012[AILt];20-21,2006-2005[UP3]	..(((((...((((((((((((&))))))))))))-..)))))..	GUGGUUCAUACCAGACGCUUCA&UGAAGUGUUUGG-GGGAACUUU
gma-miR395e	GLYMA_20G094700	2476	2497	2487	-35.4	-23.8	0.672316	5.5	2-5,2496-2493;6-21,2491-2476	1-1,2497-2497[UP5];x-x,2492-2492[BULt]	((((((((((((((((.((((.&.))))-))))))))))))))))	AAGGUUCUUCCAAACAGCUUUG&UGAAG-UGUUUGGGGGAACUUU
gma-miR395e	GLYMA_07G234800	170	189	181	-35.4	-23.7	0.669492	9	2-5,188-185;7-16,184-175	1-1,189-189[UP5];6-6,x-x[BULq];17-21,174-170[UP3]	.....((((((((((-((((.&.)))).)))))))))).....	UCCAAUCCCCCGAAC-CUUCU&UGAAGUGUUUGGGGGAACUUU
gma-miR395e	GLYMA_16G058400	1180	1200	1191	-35.4	-23.4	0.661017	7.5	2-3,1199-1198;5-18,1196-1183	1-1,1200-1200[UP5];4-4,1197-1197[SIL];19-21,1182-1180[UP3]	...((((((((((((((.((.&.)).))))))))))))))...	GGUGUUUCCCCAAAUACAUCC&UGAAGUGUUUGGGGGAACUUU
gma-miR395e	GLYMA_20G074200	56	76	67	-35.4	-23.4	0.661017	12	5-16,72-61	1-4,76-73[UP5];17-21,60-56[UP3]	.....((((((((((((....&....)))))))))))).....	UUUUCUCCCCCAAACACCACC&UGAAGUGUUUGGGGGAACUUU
gma-miR395e	GLYMA_02G175900	178	198	189	-35.4	-23.4	0.661017	8.5	4-14,195-185;16-21,183-178	1-3,198-196[UP5];15-15,184-184[SIL]	((((((.(((((((((((...&...))))))))))).))))))	GGGGUUGCCUCAAACACUAUG&UGAAGUGUUUGGGGGAACUUU
gma-miR395e	GLYMA_20G074200	2963	2983	2974	-35.4	-23.4	0.661017	12	5-16,2979-2968	1-4,2983-2980[UP5];17-21,2967-2963[UP3]	.....((((((((((((....&....)))))))))))).....	UUUUCUCCCCCAAACACCACC&UGAAGUGUUUGGGGGAACUUU
gma-miR395e	GLYMA_20G074200	6052	6072	6063	-35.4	-23.4	0.661017	12	5-16,6068-6057	1-4,6072-6069[UP5];17-21,6056-6052[UP3]	.....((((((((((((....&....)))))))))))).....	UUUUCUCCCCCAAACACCACC&UGAAGUGUUUGGGGGAACUUU
gma-miR395e	GLYMA_16G058400	3215	3235	3226	-35.4	-23.4	0.661017	7.5	2-3,3234-3233;5-18,3231-3218	1-1,3235-3235[UP5];4-4,3232-3232[SIL];19-21,3217-3215[UP3]	...((((((((((((((.((.&.)).))))))))))))))...	GGUGUUUCCCCAAAUACAUCC&UGAAGUGUUUGGGGGAACUUU
gma-miR395e	GLYMA_12G191600	3737	3757	3748	-35.4	-23.3	0.658192	9	3-18,3755-3740	1-2,3757-3756[UP5];19-21,3739-3737[UP3]	...((((((((((((((((..&..))))))))))))))))...	GGUGUUUCUCCGGACACUUGU&UGAAGUGUUUGGGGGAACUUU
gma-miR395e	GLYMA_09G261900	312	332	323	-35.4	-23.2	0.655367	8	2-4,331-329;5-7,327-325;10-21,323-312	1-1,332-332[UP5];x-x,328-328[BULt];8-9,324-324[AILq]	((((((((((((.-(((.(((.&.)))-)))..))))))))))))	GAAGUUCUCCCAU-CACAUUCG&UGAA-GUGUUUGGGGGAACUUU
gma-miR395e	GLYMA_18G003400	357	377	368	-35.4	-23.1	0.652542	4.5	1-5,377-373;7-13,371-365;15-21,363-357	6-6,372-372[SIL];14-14,364-364[SIL]	(((((((.(((((((.(((((&))))).))))))).)))))))	AAGGUUCACCCAAAUCCUUCA&UGAAGUGUUUGGGGGAACUUU
gma-miR395e	GLYMA_15G073300	302	322	313	-35.4	-23.1	0.652542	7	1-2,322-321;4-5,319-318;7-20,316-303	3-3,320-320[SIL];6-6,317-317[SIL];21-21,302-302[UP3]	.((((((((((((((.((.((&)).)).)))))))))))))).	UAGGUUCUCCCAAGCCCUCCA&UGAAGUGUUUGGGGGAACUUU
gma-miR395e	GLYMA_14G039600	585	607	596	-35.4	-23.1	0.652542	12	2-8,606-600;9-13,597-593;15-18,591-588	1-1,607-607[UP5];x-x,599-598[BULt];14-14,592-592[SIL];19-21,587-585[UP3]	...((((.(((((..(((((((.&.)))))))--))))).))))...	UGCGUUCGCCCGAAUGCGCUUCC&UGAAGUGU--UUGGGGGAACUUU
gma-miR395f	GLYMA_14G223300	2395	2415	2406	-35.4	-28.8	0.813559	9	5-21,2411-2395	1-4,2415-2412[UP5]	(((((((((((((((((....&....)))))))))))))))))	AAAGUUCCCCCAGAUACAAGA&UGAAGUGUUUGGGGGAACUUU
gma-miR395f	GLYMA_14G223300	5063	5083	5074	-35.4	-28.8	0.813559	9	5-21,5079-5063	1-4,5083-5080[UP5]	(((((((((((((((((....&....)))))))))))))))))	AAAGUUCCCCCAGAUACAAGA&UGAAGUGUUUGGGGGAACUUU
gma-miR395f	GLYMA_14G223300	9848	9868	9859	-35.4	-28.8	0.813559	9	5-21,9864-9848	1-4,9868-9865[UP5]	(((((((((((((((((....&....)))))))))))))))))	AAAGUUCCCCCAGAUACAAGA&UGAAGUGUUUGGGGGAACUUU
gma-miR395f	GLYMA_04G186800	6742	6761	6752	-35.4	-27.5	0.776836	4	1-2,6761-6760;4-16,6758-6746;18-21,6745-6742	3-3,6759-6759[SIL];17-17,x-x[BULq]	((((-(((((((((((((.((&)).))))))))))))).))))	AAAG-UCCCCCAGACACUGCA&UGAAGUGUUUGGGGGAACUUU
gma-miR395f	GLYMA_01G158100	751	771	762	-35.4	-26.5	0.748588	7.5	4-14,768-758;16-21,756-751	1-3,771-769[UP5];15-15,757-757[SIL]	((((((.(((((((((((...&...))))))))))).))))))	GGGGUUGCCCCAAACACUGUG&UGAAGUGUUUGGGGGAACUUU
gma-miR395f	GLYMA_11G086900	283	303	294	-35.4	-26.5	0.748588	7.5	4-14,300-290;16-21,288-283	1-3,303-301[UP5];15-15,289-289[SIL]	((((((.(((((((((((...&...))))))))))).))))))	GGGGUUGCCCCAAACACUGUG&UGAAGUGUUUGGGGGAACUUU
gma-miR395f	GLYMA_04G062100	512	532	523	-35.4	-25.7	0.725989	7	1-7,532-526;9-16,524-517	8-8,525-525[SIL];17-21,516-512[UP3]	.....((((((((.(((((((&))))))).)))))))).....	ACCUCUCCCCCAACCACUUCA&UGAAGUGUUUGGGGGAACUUU
gma-miR395f	GLYMA_19G260300	89	109	100	-35.4	-25.6	0.723164	4.5	1-14,109-96;17-20,93-90	15-16,95-94[SIL];21-21,89-89[UP3]	.((((..((((((((((((((&))))))))))))))..)))).	UGGGUCGCUCCAAACACUUCA&UGAAGUGUUUGGGGGAACUUU
gma-miR395f	GLYMA_06G246500	743	763	754	-35.4	-25.2	0.711864	6.5	2-18,762-746	1-1,763-763[UP5];19-21,745-743[UP3]	...(((((((((((((((((.&.)))))))))))))))))...	GGUGUUCCUCCAAACAUUUUC&UGAAGUGUUUGGGGGAACUUU
gma-miR395f	GLYMA_20G023100	1095	1116	1107	-35.4	-25	0.706215	8	2-16,1115-1101;17-20,1099-1096	1-1,1116-1116[UP5];x-x,1100-1100[BULt];21-21,1095-1095[UP3]	.((((.(((((((((((((((.&.)))))))))))))))-)))).	CAAGUCUCCCCCGGAUGCUUUC&UGAAGUGUUUGGGGGA-ACUUU
gma-miR395f	GLYMA_17G084400	906	926	917	-35.4	-25	0.706215	11	4-6,923-921;8-21,919-906	1-3,926-924[UP5];7-7,920-920[SIL]	((((((((((((((.(((...&...))).))))))))))))))	AGAGUUCUCCCGAGGGCUGAG&UGAAGUGUUUGGGGGAACUUU
gma-miR395f	GLYMA_12G030500	439	459	450	-35.4	-24.7	0.69774	7	2-9,458-451;11-15,449-445;18-20,442-440	1-1,459-459[UP5];10-10,450-450[SIL];16-17,444-443[SIL];21-21,439-439[UP3]	.(((..(((((.((((((((.&.)))))))).)))))..))).	CAAGCGCCCCCCAACGCUUCU&UGAAGUGUUUGGGGGAACUUU
gma-miR395f	GLYMA_03G261200	305	325	316	-35.4	-24.6	0.694915	5.5	2-14,324-312;17-20,309-306	1-1,325-325[UP5];15-16,311-310[SIL];21-21,305-305[UP3]	.((((..(((((((((((((.&.)))))))))))))..)))).	UGGGUCGCUCCAAACACUUCU&UGAAGUGUUUGGGGGAACUUU
gma-miR395f	GLYMA_08G053900	167	187	178	-35.4	-24.6	0.694915	9	1-6,187-182;8-17,180-171	7-7,181-181[SIL];18-21,170-167[UP3]	....((((((((((.((((((&)))))).))))))))))....	CCUCUUCCCUCAGAGGCUUCA&UGAAGUGUUUGGGGGAACUUU
gma-miR395f	GLYMA_05G246000	430	450	441	-35.4	-24.6	0.694915	9	1-6,450-445;8-17,443-434	7-7,444-444[SIL];18-21,433-430[UP3]	....((((((((((.((((((&)))))).))))))))))....	UCUCUUCCCUCAGAGGCUUCA&UGAAGUGUUUGGGGGAACUUU
gma-miR395f	GLYMA_10G213600	23784	23804	23795	-35.4	-24.5	0.69209	7	4-20,23801-23785	1-3,23804-23802[UP5];21-21,23784-23784[UP3]	.(((((((((((((((((...&...))))))))))))))))).	UAAGUUCUUCCAAACACUCCC&UGAAGUGUUUGGGGGAACUUU
gma-miR395f	GLYMA_10G213600	11615	11635	11626	-35.4	-24.5	0.69209	7	4-20,11632-11616	1-3,11635-11633[UP5];21-21,11615-11615[UP3]	.(((((((((((((((((...&...))))))))))))))))).	UAAGUUCUUCCAAACACUCCC&UGAAGUGUUUGGGGGAACUUU
gma-miR395f	GLYMA_10G213600	35969	35989	35980	-35.4	-24.5	0.69209	7	4-20,35986-35970	1-3,35989-35987[UP5];21-21,35969-35969[UP3]	.(((((((((((((((((...&...))))))))))))))))).	UAAGUUCUUCCAAACACUCCC&UGAAGUGUUUGGGGGAACUUU
gma-miR395f	GLYMA_13G135000	398	418	409	-35.4	-23.9	0.675141	10	1-6,418-413;9-16,410-403	7-8,412-411[SIL];17-21,402-398[UP3]	.....((((((((..((((((&))))))..)))))))).....	ACGCCUCCCCCGAUAACUUCA&UGAAGUGUUUGGGGGAACUUU
gma-miR395f	GLYMA_02G116500	2005	2026	2017	-35.4	-23.8	0.672316	8.5	1-12,2026-2015;15-19,2011-2007	13-14,2014-2012[AILt];20-21,2006-2005[UP3]	..(((((...((((((((((((&))))))))))))-..)))))..	GUGGUUCAUACCAGACGCUUCA&UGAAGUGUUUGG-GGGAACUUU
gma-miR395f	GLYMA_20G094700	2476	2497	2487	-35.4	-23.8	0.672316	5.5	2-5,2496-2493;6-21,2491-2476	1-1,2497-2497[UP5];x-x,2492-2492[BULt]	((((((((((((((((.((((.&.))))-))))))))))))))))	AAGGUUCUUCCAAACAGCUUUG&UGAAG-UGUUUGGGGGAACUUU
gma-miR395f	GLYMA_07G234800	170	189	181	-35.4	-23.7	0.669492	9	2-5,188-185;7-16,184-175	1-1,189-189[UP5];6-6,x-x[BULq];17-21,174-170[UP3]	.....((((((((((-((((.&.)))).)))))))))).....	UCCAAUCCCCCGAAC-CUUCU&UGAAGUGUUUGGGGGAACUUU
gma-miR395f	GLYMA_16G058400	1180	1200	1191	-35.4	-23.4	0.661017	7.5	2-3,1199-1198;5-18,1196-1183	1-1,1200-1200[UP5];4-4,1197-1197[SIL];19-21,1182-1180[UP3]	...((((((((((((((.((.&.)).))))))))))))))...	GGUGUUUCCCCAAAUACAUCC&UGAAGUGUUUGGGGGAACUUU
gma-miR395f	GLYMA_20G074200	56	76	67	-35.4	-23.4	0.661017	12	5-16,72-61	1-4,76-73[UP5];17-21,60-56[UP3]	.....((((((((((((....&....)))))))))))).....	UUUUCUCCCCCAAACACCACC&UGAAGUGUUUGGGGGAACUUU
gma-miR395f	GLYMA_02G175900	178	198	189	-35.4	-23.4	0.661017	8.5	4-14,195-185;16-21,183-178	1-3,198-196[UP5];15-15,184-184[SIL]	((((((.(((((((((((...&...))))))))))).))))))	GGGGUUGCCUCAAACACUAUG&UGAAGUGUUUGGGGGAACUUU
gma-miR395f	GLYMA_20G074200	2963	2983	2974	-35.4	-23.4	0.661017	12	5-16,2979-2968	1-4,2983-2980[UP5];17-21,2967-2963[UP3]	.....((((((((((((....&....)))))))))))).....	UUUUCUCCCCCAAACACCACC&UGAAGUGUUUGGGGGAACUUU
gma-miR395f	GLYMA_20G074200	6052	6072	6063	-35.4	-23.4	0.661017	12	5-16,6068-6057	1-4,6072-6069[UP5];17-21,6056-6052[UP3]	.....((((((((((((....&....)))))))))))).....	UUUUCUCCCCCAAACACCACC&UGAAGUGUUUGGGGGAACUUU
gma-miR395f	GLYMA_16G058400	3215	3235	3226	-35.4	-23.4	0.661017	7.5	2-3,3234-3233;5-18,3231-3218	1-1,3235-3235[UP5];4-4,3232-3232[SIL];19-21,3217-3215[UP3]	...((((((((((((((.((.&.)).))))))))))))))...	GGUGUUUCCCCAAAUACAUCC&UGAAGUGUUUGGGGGAACUUU
gma-miR395f	GLYMA_12G191600	3737	3757	3748	-35.4	-23.3	0.658192	9	3-18,3755-3740	1-2,3757-3756[UP5];19-21,3739-3737[UP3]	...((((((((((((((((..&..))))))))))))))))...	GGUGUUUCUCCGGACACUUGU&UGAAGUGUUUGGGGGAACUUU
gma-miR395f	GLYMA_09G261900	312	332	323	-35.4	-23.2	0.655367	8	2-4,331-329;5-7,327-325;10-21,323-312	1-1,332-332[UP5];x-x,328-328[BULt];8-9,324-324[AILq]	((((((((((((.-(((.(((.&.)))-)))..))))))))))))	GAAGUUCUCCCAU-CACAUUCG&UGAA-GUGUUUGGGGGAACUUU
gma-miR395f	GLYMA_18G003400	357	377	368	-35.4	-23.1	0.652542	4.5	1-5,377-373;7-13,371-365;15-21,363-357	6-6,372-372[SIL];14-14,364-364[SIL]	(((((((.(((((((.(((((&))))).))))))).)))))))	AAGGUUCACCCAAAUCCUUCA&UGAAGUGUUUGGGGGAACUUU
gma-miR395f	GLYMA_15G073300	302	322	313	-35.4	-23.1	0.652542	7	1-2,322-321;4-5,319-318;7-20,316-303	3-3,320-320[SIL];6-6,317-317[SIL];21-21,302-302[UP3]	.((((((((((((((.((.((&)).)).)))))))))))))).	UAGGUUCUCCCAAGCCCUCCA&UGAAGUGUUUGGGGGAACUUU
gma-miR395f	GLYMA_14G039600	585	607	596	-35.4	-23.1	0.652542	12	2-8,606-600;9-13,597-593;15-18,591-588	1-1,607-607[UP5];x-x,599-598[BULt];14-14,592-592[SIL];19-21,587-585[UP3]	...((((.(((((..(((((((.&.)))))))--))))).))))...	UGCGUUCGCCCGAAUGCGCUUCC&UGAAGUGU--UUGGGGGAACUUU
gma-miR395g	GLYMA_14G223300	2395	2415	2406	-35.4	-28.8	0.813559	9	5-21,2411-2395	1-4,2415-2412[UP5]	(((((((((((((((((....&....)))))))))))))))))	AAAGUUCCCCCAGAUACAAGA&UGAAGUGUUUGGGGGAACUUU
gma-miR395g	GLYMA_14G223300	5063	5083	5074	-35.4	-28.8	0.813559	9	5-21,5079-5063	1-4,5083-5080[UP5]	(((((((((((((((((....&....)))))))))))))))))	AAAGUUCCCCCAGAUACAAGA&UGAAGUGUUUGGGGGAACUUU
gma-miR395g	GLYMA_14G223300	9848	9868	9859	-35.4	-28.8	0.813559	9	5-21,9864-9848	1-4,9868-9865[UP5]	(((((((((((((((((....&....)))))))))))))))))	AAAGUUCCCCCAGAUACAAGA&UGAAGUGUUUGGGGGAACUUU
gma-miR395g	GLYMA_04G186800	6742	6761	6752	-35.4	-27.5	0.776836	4	1-2,6761-6760;4-16,6758-6746;18-21,6745-6742	3-3,6759-6759[SIL];17-17,x-x[BULq]	((((-(((((((((((((.((&)).))))))))))))).))))	AAAG-UCCCCCAGACACUGCA&UGAAGUGUUUGGGGGAACUUU
gma-miR395g	GLYMA_01G158100	751	771	762	-35.4	-26.5	0.748588	7.5	4-14,768-758;16-21,756-751	1-3,771-769[UP5];15-15,757-757[SIL]	((((((.(((((((((((...&...))))))))))).))))))	GGGGUUGCCCCAAACACUGUG&UGAAGUGUUUGGGGGAACUUU
gma-miR395g	GLYMA_11G086900	283	303	294	-35.4	-26.5	0.748588	7.5	4-14,300-290;16-21,288-283	1-3,303-301[UP5];15-15,289-289[SIL]	((((((.(((((((((((...&...))))))))))).))))))	GGGGUUGCCCCAAACACUGUG&UGAAGUGUUUGGGGGAACUUU
gma-miR395g	GLYMA_04G062100	512	532	523	-35.4	-25.7	0.725989	7	1-7,532-526;9-16,524-517	8-8,525-525[SIL];17-21,516-512[UP3]	.....((((((((.(((((((&))))))).)))))))).....	ACCUCUCCCCCAACCACUUCA&UGAAGUGUUUGGGGGAACUUU
gma-miR395g	GLYMA_19G260300	89	109	100	-35.4	-25.6	0.723164	4.5	1-14,109-96;17-20,93-90	15-16,95-94[SIL];21-21,89-89[UP3]	.((((..((((((((((((((&))))))))))))))..)))).	UGGGUCGCUCCAAACACUUCA&UGAAGUGUUUGGGGGAACUUU
gma-miR395g	GLYMA_06G246500	743	763	754	-35.4	-25.2	0.711864	6.5	2-18,762-746	1-1,763-763[UP5];19-21,745-743[UP3]	...(((((((((((((((((.&.)))))))))))))))))...	GGUGUUCCUCCAAACAUUUUC&UGAAGUGUUUGGGGGAACUUU
gma-miR395g	GLYMA_20G023100	1095	1116	1107	-35.4	-25	0.706215	8	2-16,1115-1101;17-20,1099-1096	1-1,1116-1116[UP5];x-x,1100-1100[BULt];21-21,1095-1095[UP3]	.((((.(((((((((((((((.&.)))))))))))))))-)))).	CAAGUCUCCCCCGGAUGCUUUC&UGAAGUGUUUGGGGGA-ACUUU
gma-miR395g	GLYMA_17G084400	906	926	917	-35.4	-25	0.706215	11	4-6,923-921;8-21,919-906	1-3,926-924[UP5];7-7,920-920[SIL]	((((((((((((((.(((...&...))).))))))))))))))	AGAGUUCUCCCGAGGGCUGAG&UGAAGUGUUUGGGGGAACUUU
gma-miR395g	GLYMA_12G030500	439	459	450	-35.4	-24.7	0.69774	7	2-9,458-451;11-15,449-445;18-20,442-440	1-1,459-459[UP5];10-10,450-450[SIL];16-17,444-443[SIL];21-21,439-439[UP3]	.(((..(((((.((((((((.&.)))))))).)))))..))).	CAAGCGCCCCCCAACGCUUCU&UGAAGUGUUUGGGGGAACUUU
gma-miR395g	GLYMA_03G261200	305	325	316	-35.4	-24.6	0.694915	5.5	2-14,324-312;17-20,309-306	1-1,325-325[UP5];15-16,311-310[SIL];21-21,305-305[UP3]	.((((..(((((((((((((.&.)))))))))))))..)))).	UGGGUCGCUCCAAACACUUCU&UGAAGUGUUUGGGGGAACUUU
gma-miR395g	GLYMA_08G053900	167	187	178	-35.4	-24.6	0.694915	9	1-6,187-182;8-17,180-171	7-7,181-181[SIL];18-21,170-167[UP3]	....((((((((((.((((((&)))))).))))))))))....	CCUCUUCCCUCAGAGGCUUCA&UGAAGUGUUUGGGGGAACUUU
gma-miR395g	GLYMA_05G246000	430	450	441	-35.4	-24.6	0.694915	9	1-6,450-445;8-17,443-434	7-7,444-444[SIL];18-21,433-430[UP3]	....((((((((((.((((((&)))))).))))))))))....	UCUCUUCCCUCAGAGGCUUCA&UGAAGUGUUUGGGGGAACUUU
gma-miR395g	GLYMA_10G213600	23784	23804	23795	-35.4	-24.5	0.69209	7	4-20,23801-23785	1-3,23804-23802[UP5];21-21,23784-23784[UP3]	.(((((((((((((((((...&...))))))))))))))))).	UAAGUUCUUCCAAACACUCCC&UGAAGUGUUUGGGGGAACUUU
gma-miR395g	GLYMA_10G213600	11615	11635	11626	-35.4	-24.5	0.69209	7	4-20,11632-11616	1-3,11635-11633[UP5];21-21,11615-11615[UP3]	.(((((((((((((((((...&...))))))))))))))))).	UAAGUUCUUCCAAACACUCCC&UGAAGUGUUUGGGGGAACUUU
gma-miR395g	GLYMA_10G213600	35969	35989	35980	-35.4	-24.5	0.69209	7	4-20,35986-35970	1-3,35989-35987[UP5];21-21,35969-35969[UP3]	.(((((((((((((((((...&...))))))))))))))))).	UAAGUUCUUCCAAACACUCCC&UGAAGUGUUUGGGGGAACUUU
gma-miR395g	GLYMA_13G135000	398	418	409	-35.4	-23.9	0.675141	10	1-6,418-413;9-16,410-403	7-8,412-411[SIL];17-21,402-398[UP3]	.....((((((((..((((((&))))))..)))))))).....	ACGCCUCCCCCGAUAACUUCA&UGAAGUGUUUGGGGGAACUUU
gma-miR395g	GLYMA_02G116500	2005	2026	2017	-35.4	-23.8	0.672316	8.5	1-12,2026-2015;15-19,2011-2007	13-14,2014-2012[AILt];20-21,2006-2005[UP3]	..(((((...((((((((((((&))))))))))))-..)))))..	GUGGUUCAUACCAGACGCUUCA&UGAAGUGUUUGG-GGGAACUUU
gma-miR395g	GLYMA_20G094700	2476	2497	2487	-35.4	-23.8	0.672316	5.5	2-5,2496-2493;6-21,2491-2476	1-1,2497-2497[UP5];x-x,2492-2492[BULt]	((((((((((((((((.((((.&.))))-))))))))))))))))	AAGGUUCUUCCAAACAGCUUUG&UGAAG-UGUUUGGGGGAACUUU
gma-miR395g	GLYMA_07G234800	170	189	181	-35.4	-23.7	0.669492	9	2-5,188-185;7-16,184-175	1-1,189-189[UP5];6-6,x-x[BULq];17-21,174-170[UP3]	.....((((((((((-((((.&.)))).)))))))))).....	UCCAAUCCCCCGAAC-CUUCU&UGAAGUGUUUGGGGGAACUUU
gma-miR395g	GLYMA_16G058400	1180	1200	1191	-35.4	-23.4	0.661017	7.5	2-3,1199-1198;5-18,1196-1183	1-1,1200-1200[UP5];4-4,1197-1197[SIL];19-21,1182-1180[UP3]	...((((((((((((((.((.&.)).))))))))))))))...	GGUGUUUCCCCAAAUACAUCC&UGAAGUGUUUGGGGGAACUUU
gma-miR395g	GLYMA_20G074200	56	76	67	-35.4	-23.4	0.661017	12	5-16,72-61	1-4,76-73[UP5];17-21,60-56[UP3]	.....((((((((((((....&....)))))))))))).....	UUUUCUCCCCCAAACACCACC&UGAAGUGUUUGGGGGAACUUU
gma-miR395g	GLYMA_02G175900	178	198	189	-35.4	-23.4	0.661017	8.5	4-14,195-185;16-21,183-178	1-3,198-196[UP5];15-15,184-184[SIL]	((((((.(((((((((((...&...))))))))))).))))))	GGGGUUGCCUCAAACACUAUG&UGAAGUGUUUGGGGGAACUUU
gma-miR395g	GLYMA_20G074200	2963	2983	2974	-35.4	-23.4	0.661017	12	5-16,2979-2968	1-4,2983-2980[UP5];17-21,2967-2963[UP3]	.....((((((((((((....&....)))))))))))).....	UUUUCUCCCCCAAACACCACC&UGAAGUGUUUGGGGGAACUUU
gma-miR395g	GLYMA_20G074200	6052	6072	6063	-35.4	-23.4	0.661017	12	5-16,6068-6057	1-4,6072-6069[UP5];17-21,6056-6052[UP3]	.....((((((((((((....&....)))))))))))).....	UUUUCUCCCCCAAACACCACC&UGAAGUGUUUGGGGGAACUUU
gma-miR395g	GLYMA_16G058400	3215	3235	3226	-35.4	-23.4	0.661017	7.5	2-3,3234-3233;5-18,3231-3218	1-1,3235-3235[UP5];4-4,3232-3232[SIL];19-21,3217-3215[UP3]	...((((((((((((((.((.&.)).))))))))))))))...	GGUGUUUCCCCAAAUACAUCC&UGAAGUGUUUGGGGGAACUUU
gma-miR395g	GLYMA_12G191600	3737	3757	3748	-35.4	-23.3	0.658192	9	3-18,3755-3740	1-2,3757-3756[UP5];19-21,3739-3737[UP3]	...((((((((((((((((..&..))))))))))))))))...	GGUGUUUCUCCGGACACUUGU&UGAAGUGUUUGGGGGAACUUU
gma-miR395g	GLYMA_09G261900	312	332	323	-35.4	-23.2	0.655367	8	2-4,331-329;5-7,327-325;10-21,323-312	1-1,332-332[UP5];x-x,328-328[BULt];8-9,324-324[AILq]	((((((((((((.-(((.(((.&.)))-)))..))))))))))))	GAAGUUCUCCCAU-CACAUUCG&UGAA-GUGUUUGGGGGAACUUU
gma-miR395g	GLYMA_18G003400	357	377	368	-35.4	-23.1	0.652542	4.5	1-5,377-373;7-13,371-365;15-21,363-357	6-6,372-372[SIL];14-14,364-364[SIL]	(((((((.(((((((.(((((&))))).))))))).)))))))	AAGGUUCACCCAAAUCCUUCA&UGAAGUGUUUGGGGGAACUUU
gma-miR395g	GLYMA_15G073300	302	322	313	-35.4	-23.1	0.652542	7	1-2,322-321;4-5,319-318;7-20,316-303	3-3,320-320[SIL];6-6,317-317[SIL];21-21,302-302[UP3]	.((((((((((((((.((.((&)).)).)))))))))))))).	UAGGUUCUCCCAAGCCCUCCA&UGAAGUGUUUGGGGGAACUUU
gma-miR395g	GLYMA_14G039600	585	607	596	-35.4	-23.1	0.652542	12	2-8,606-600;9-13,597-593;15-18,591-588	1-1,607-607[UP5];x-x,599-598[BULt];14-14,592-592[SIL];19-21,587-585[UP3]	...((((.(((((..(((((((.&.)))))))--))))).))))...	UGCGUUCGCCCGAAUGCGCUUCC&UGAAGUGU--UUGGGGGAACUUU
gma-miR166m	GLYMA_06G019300	353	371	362	-42.2	-32.4	0.767773	4	1-13,371-359;17-20,356-353	14-16,358-357[AILq]	((((..-(((((((((((((&)))))))))))))...))))	GGGGCG-GAAGCCUGGUUCG&CGGACCAGGCUUCAUUCCCC
gma-miR166m	GLYMA_04G252500	3540	3563	3553	-42.2	-31.6	0.748815	7	1-9,3563-3555;10-14,3553-3549;15-19,3545-3541	x-x,3554-3554[BULt];x-x,3548-3546[BULt];20-20,3540-3540[UP3]	.(((((...(((((.(((((((((&)))))))))-)))))---))))).	AGGGAAUUCUGAGGACCUGGUCCG&CGGACCAGG-CUUCA---UUCCCC
gma-miR166m	GLYMA_09G235800	510	532	523	-42.2	-30.22	0.716114	12.5	1-10,532-523;13-20,517-510	11-12,522-518[AILt]	((((((((.....((((((((((&))))))))))---..))))))))	GGGGGAUGUGGUUGCUUGGUCUG&CGGACCAGGC---UUCAUUCCCC
gma-miR166m	GLYMA_18G261200	510	532	523	-42.2	-30.22	0.716114	12.5	1-10,532-523;13-20,517-510	11-12,522-518[AILt]	((((((((.....((((((((((&))))))))))---..))))))))	GGGGGAUGUGGUUGCUUGGUCUG&CGGACCAGGC---UUCAUUCCCC
gma-miR166m	GLYMA_06G110000	3757	3780	3770	-42.2	-29.2	0.691943	9	1-9,3780-3772;11-14,3769-3766;15-20,3762-3757	10-10,3771-3770[AILt];x-x,3765-3763[BULt]	((((((...((((..(((((((((&)))))))))-.))))---))))))	GGGGAAUUCUGGGUACCUGGUCCG&CGGACCAGG-CUUCA---UUCCCC
gma-miR166m	GLYMA_20G014500	224	243	234	-42.2	-28.8	0.682464	5.5	1-12,243-232;14-19,230-225	13-13,231-231[SIL];20-20,224-224[UP3]	.((((((.((((((((((((&)))))))))))).)))))).	UGGGAGUUAGGCCUGGUUUG&CGGACCAGGCUUCAUUCCCC
gma-miR166m	GLYMA_07G218100	710	729	720	-42.2	-28.8	0.682464	5.5	1-12,729-718;14-19,716-711	13-13,717-717[SIL];20-20,710-710[UP3]	.((((((.((((((((((((&)))))))))))).)))))).	UGGGAGUUAGGCCUGGUUUG&CGGACCAGGCUUCAUUCCCC
gma-miR166m	GLYMA_10G230100	1451	1476	1467	-42.2	-28.8	0.682464	9	1-7,1476-1470;9-15,1468-1462;16-20,1455-1451	8-8,1469-1469[SIL];x-x,1461-1456[BULt]	(((((......(((((((.(((((((&))))))).)))))))------)))))	GGGGAUGGCAGAUGAAGCAUGGUCUG&CGGACCAGGCUUCAU------UCCCC
gma-miR5674b	GLYMA_09G175100	5290	5310	5301	-27.4	-28	1	1.5	1-21,5310-5290	NA	(((((((((((((((((((((&)))))))))))))))))))))	UGGUAAUGUACAGCACAAUUA&UAAUUGUGUUGUACAUUAUCA
gma-miR5674b	GLYMA_09G175000	449	469	460	-27.4	-28	1	0.5	1-21,469-449	NA	(((((((((((((((((((((&)))))))))))))))))))))	UGGUAAUGUACAACACAAUUA&UAAUUGUGUUGUACAUUAUCA
gma-miR5674b	GLYMA_09G171200	861	881	872	-27.4	-28	1	0.5	1-21,881-861	NA	(((((((((((((((((((((&)))))))))))))))))))))	UGGUAAUGUACAACACAAUUA&UAAUUGUGUUGUACAUUAUCA
gma-miR5674b	GLYMA_09G178300	697	717	708	-27.4	-28	1	1.5	1-21,717-697	NA	(((((((((((((((((((((&)))))))))))))))))))))	UGGUAAUGUACAGCACAAUUA&UAAUUGUGUUGUACAUUAUCA
gma-miR5674b	GLYMA_07G101300	760	780	771	-27.4	-26.1	0.952555	1.5	1-21,780-760	NA	(((((((((((((((((((((&)))))))))))))))))))))	UGGUAAUGUAUAACACAAUUA&UAAUUGUGUUGUACAUUAUCA
gma-miR5674b	GLYMA_16G161900	6839	6859	6850	-27.4	-25.9	0.945255	4.5	3-21,6857-6839	1-2,6859-6858[UP5]	(((((((((((((((((((..&..)))))))))))))))))))	UGGUAAUGUACAGCACAAUCA&UAAUUGUGUUGUACAUUAUCA
gma-miR5674b	GLYMA_16G161900	12966	12986	12977	-27.4	-25.9	0.945255	4.5	3-21,12984-12966	1-2,12986-12985[UP5]	(((((((((((((((((((..&..)))))))))))))))))))	UGGUAAUGUACAGCACAAUCA&UAAUUGUGUUGUACAUUAUCA
gma-miR5674b	GLYMA_16G161900	19105	19125	19116	-27.4	-25.9	0.945255	4.5	3-21,19123-19105	1-2,19125-19124[UP5]	(((((((((((((((((((..&..)))))))))))))))))))	UGGUAAUGUACAGCACAAUCA&UAAUUGUGUUGUACAUUAUCA
gma-miR5674b	GLYMA_16G161900	728	748	739	-27.4	-25.9	0.945255	4.5	3-21,746-728	1-2,748-747[UP5]	(((((((((((((((((((..&..)))))))))))))))))))	UGGUAAUGUACAGCACAAUCA&UAAUUGUGUUGUACAUUAUCA
gma-miR5674b	GLYMA_16G197600	449	469	460	-27.4	-24.4	0.890511	5	3-21,467-449	1-2,469-468[UP5]	(((((((((((((((((((..&..)))))))))))))))))))	UGGUGAUGUACAAUACAAUAA&UAAUUGUGUUGUACAUUAUCA
gma-miR5674b	GLYMA_16G195100	608	628	619	-27.4	-24.3	0.886861	4.5	3-21,626-608	1-2,628-627[UP5]	(((((((((((((((((((..&..)))))))))))))))))))	UGGUAAUGUACAAUACAAUAA&UAAUUGUGUUGUACAUUAUCA
gma-miR5674b	GLYMA_09G178400	371	391	382	-27.4	-23.7	0.864964	4.5	1-5,391-387;7-20,385-372	6-6,386-386[SIL];21-21,371-371[UP3]	.((((((((((((((.(((((&))))).)))))))))))))).	CGGUAAUGUACAGCAGAAUUA&UAAUUGUGUUGUACAUUAUCA
gma-miR5674b	GLYMA_09G175800	596	616	607	-27.4	-23.4	0.854015	2.5	1-17,616-600;19-21,598-596	18-18,599-599[SIL]	(((.(((((((((((((((((&))))))))))))))))).)))	UGGAAAUGUACAGCACAAUUA&UAAUUGUGUUGUACAUUAUCA
gma-miR5674b	GLYMA_09G176000	596	616	607	-27.4	-23.4	0.854015	1.5	1-17,616-600;19-21,598-596	18-18,599-599[SIL]	(((.(((((((((((((((((&))))))))))))))))).)))	UGGAAAUGUACAACACAAUUA&UAAUUGUGUUGUACAUUAUCA
gma-miR5674b	GLYMA_09G176000	2290	2310	2301	-27.4	-23.4	0.854015	1.5	1-17,2310-2294;19-21,2292-2290	18-18,2293-2293[SIL]	(((.(((((((((((((((((&))))))))))))))))).)))	UGGAAAUGUACAACACAAUUA&UAAUUGUGUUGUACAUUAUCA
gma-miR5674b	GLYMA_09G176600	691	711	702	-27.4	-23.4	0.854015	2.5	1-17,711-695;19-21,693-691	18-18,694-694[SIL]	(((.(((((((((((((((((&))))))))))))))))).)))	UGGAAAUGUACAGCACAAUUA&UAAUUGUGUUGUACAUUAUCA
gma-miR5674b	GLYMA_18G228500	655	675	666	-27.4	-23.2	0.846715	4.5	1-21,675-655	NA	(((((((((((((((((((((&)))))))))))))))))))))	UGAUAAUGUACAAUAUGGUUG&UAAUUGUGUUGUACAUUAUCA
gma-miR5674b	GLYMA_09G256600	752	772	763	-27.4	-22.4	0.817518	9.5	6-21,767-752	1-5,772-768[UP5]	((((((((((((((((.....&.....))))))))))))))))	UGGUAAUGUACAACACCAUCA&UAAUUGUGUUGUACAUUAUCA
gma-miR5674b	GLYMA_16G162800	500	520	511	-27.4	-22.4	0.817518	9.5	6-21,515-500	1-5,520-516[UP5]	((((((((((((((((.....&.....))))))))))))))))	UGGUAAUGUACAACACCAUCA&UAAUUGUGUUGUACAUUAUCA
gma-miR5674b	GLYMA_16G160700	572	592	583	-27.4	-22.4	0.817518	10.5	6-21,587-572	1-5,592-588[UP5]	((((((((((((((((.....&.....))))))))))))))))	UGGUAAUGUACAGCACCAUCA&UAAUUGUGUUGUACAUUAUCA
gma-miR5674b	GLYMA_16G162100	614	634	625	-27.4	-22.4	0.817518	10.5	6-21,629-614	1-5,634-630[UP5]	((((((((((((((((.....&.....))))))))))))))))	UGGUAAUGUACAGCACCAUCA&UAAUUGUGUUGUACAUUAUCA
gma-miR5674b	GLYMA_16G199700	626	646	637	-27.4	-22.4	0.817518	5.5	3-21,644-626	1-2,646-645[UP5]	(((((((((((((((((((..&..)))))))))))))))))))	UGGUAAUGUACAAUAUAAUAA&UAAUUGUGUUGUACAUUAUCA
gma-miR5674b	GLYMA_16G163100	618	638	629	-27.4	-22.4	0.817518	9.5	6-21,633-618	1-5,638-634[UP5]	((((((((((((((((.....&.....))))))))))))))))	UGGUAAUGUACAACACCAUCA&UAAUUGUGUUGUACAUUAUCA
gma-miR5674b	GLYMA_16G165400	575	595	586	-27.4	-22.4	0.817518	9.5	6-21,590-575	1-5,595-591[UP5]	((((((((((((((((.....&.....))))))))))))))))	UGGUAAUGUACAACACCAUCA&UAAUUGUGUUGUACAUUAUCA
gma-miR5674b	GLYMA_12G118300	554	574	565	-27.4	-22.4	0.817518	9.5	6-21,569-554	1-5,574-570[UP5]	((((((((((((((((.....&.....))))))))))))))))	UGGUAAUGUACAACACCAUCA&UAAUUGUGUUGUACAUUAUCA
gma-miR5674b	GLYMA_16G162700	764	784	775	-27.4	-22	0.80292	11.5	6-21,779-764	1-5,784-780[UP5]	((((((((((((((((.....&.....))))))))))))))))	UGGUAAUGUACAGCGCCAUCA&UAAUUGUGUUGUACAUUAUCA
gma-miR5674b	GLYMA_08G108400	794	814	805	-27.4	-21.8	0.79562	3	1-13,814-802;15-21,800-794	14-14,801-801[SIL]	(((((((.(((((((((((((&))))))))))))).)))))))	UGGUAGUUUACAGCACAAUUA&UAAUUGUGUUGUACAUUAUCA
gma-miR5674b	GLYMA_10G002800	458	478	469	-27.4	-21.8	0.79562	4.5	1-19,478-460	20-21,459-458[UP3]	..(((((((((((((((((((&)))))))))))))))))))..	UUAUAAUGUACAAUACAGUUG&UAAUUGUGUUGUACAUUAUCA
gma-miR5674b	GLYMA_07G194900	2426	2446	2437	-27.4	-21.5	0.784672	10	5-20,2442-2427	1-4,2446-2443[UP5];21-21,2426-2426[UP3]	.((((((((((((((((....&....)))))))))))))))).	AGAUGGUGUAUAACACACUAA&UAAUUGUGUUGUACAUUAUCA
gma-miR5674b	GLYMA_04G183600	2371	2395	2382	-27.4	-21.5	0.784672	12	3-9,2393-2387;10-21,2382-2371	1-2,2395-2394[UP5];x-x,2386-2383[BULt]	((((((((((((....(((((((..&..)))))))----))))))))))))	UGAUAAUGUGCAAUCAACACAAUGC&UAAUUGUGU----UGUACAUUAUCA
gma-miR5674b	GLYMA_05G151600	773	793	784	-27.4	-21.4	0.781022	3.5	1-13,793-781;15-21,779-773	14-14,780-780[SIL]	(((((((.(((((((((((((&))))))))))))).)))))))	UGGUGGUUUACAGCACAAUUA&UAAUUGUGUUGUACAUUAUCA
gma-miR5674b	GLYMA_11G189200	1193	1215	1204	-27.4	-21	0.766423	11.5	3-9,1213-1207;10-20,1204-1194	1-2,1215-1214[UP5];x-x,1206-1205[BULt];21-21,1193-1193[UP3]	.(((((((((((..(((((((..&..)))))))--))))))))))).	GGAUAGUGUGCAGAACGCAGUGG&UAAUUGUGU--UGUACAUUAUCA
gma-miR5674b	GLYMA_16G195000	590	610	601	-27.4	-20.9	0.762774	10.5	6-21,605-590	1-5,610-606[UP5]	((((((((((((((((.....&.....))))))))))))))))	UGGUAAUGUACAAUACUAUAA&UAAUUGUGUUGUACAUUAUCA
gma-miR5674b	GLYMA_16G160200	581	601	592	-27.4	-20.8	0.759124	10.5	6-21,596-581	1-5,601-597[UP5]	((((((((((((((((.....&.....))))))))))))))))	UGGUAAUGUACAACAUCAUCA&UAAUUGUGUUGUACAUUAUCA
gma-miR5674b	GLYMA_16G195700	663	683	674	-27.4	-20.2	0.737226	6.5	3-8,681-676;10-21,674-663	1-2,683-682[UP5];9-9,675-675[SIL]	((((((((((((.((((((..&..)))))).))))))))))))	UGGUAAUGUACACUACAAUAA&UAAUUGUGUUGUACAUUAUCA
gma-miR5674b	GLYMA_13G341300	1135	1155	1146	-27.4	-20.1	0.733577	7	4-12,1152-1144;14-20,1142-1136	1-3,1155-1153[UP5];13-13,1143-1143[SIL];21-21,1135-1135[UP3]	.(((((((.(((((((((...&...))))))))).))))))).	AGAUAAUGAACAACACAAGGA&UAAUUGUGUUGUACAUUAUCA
gma-miR5674b	GLYMA_16G195900	653	673	664	-27.4	-20.1	0.733577	6.5	3-8,671-666;10-21,664-653	1-2,673-672[UP5];9-9,665-665[SIL]	((((((((((((.((((((..&..)))))).))))))))))))	UGGUAAUGUACACUACAAUAA&UAAUUGUGUUGUACAUUAUCA
gma-miR5674b	GLYMA_20G154600	722	742	733	-27.4	-19.6	0.715328	13.5	6-21,737-722	1-5,742-738[UP5]	((((((((((((((((.....&.....))))))))))))))))	UGGUGGUGUGCAAUGCUGUGU&UAAUUGUGUUGUACAUUAUCA
gma-miR5674b	GLYMA_14G223300	1996	2016	2007	-27.4	-19	0.693431	9	3-16,2014-2001	1-2,2016-2015[UP5];17-21,2000-1996[UP3]	.....((((((((((((((..&..)))))))))))))).....	CACAUAUGUACAACACAGUGU&UAAUUGUGUUGUACAUUAUCA
gma-miR5674b	GLYMA_14G223300	9444	9464	9455	-27.4	-19	0.693431	9	3-16,9462-9449	1-2,9464-9463[UP5];17-21,9448-9444[UP3]	.....((((((((((((((..&..)))))))))))))).....	CACAUAUGUACAACACAGUGU&UAAUUGUGUUGUACAUUAUCA
gma-miR5674b	GLYMA_02G271600	1026	1046	1037	-27.4	-18.8	0.686131	7	1-6,1046-1041;8-8,1039-1039;10-21,1037-1026	7-7,1040-1040[SIL];9-9,1038-1038[SIL]	((((((((((((.(.((((((&)))))).).))))))))))))	UGGUGAUGUACACCUCGGUUA&UAAUUGUGUUGUACAUUAUCA
gma-miR5674b	GLYMA_06G227700	1031	1051	1042	-27.4	-18.7	0.682482	12.5	6-19,1046-1033	1-5,1051-1047[UP5];20-21,1032-1031[UP3]	..((((((((((((((.....&.....))))))))))))))..	UUGUGGUGUACAACACUUUGA&UAAUUGUGUUGUACAUUAUCA
gma-miR5674b	GLYMA_16G161900	4346	4366	4357	-27.4	-18.7	0.682482	11.5	6-19,4361-4348	1-5,4366-4362[UP5];20-21,4347-4346[UP3]	..((((((((((((((.....&.....))))))))))))))..	UUGUAAUGUACAACACCAUCA&UAAUUGUGUUGUACAUUAUCA
gma-miR5674b	GLYMA_16G161900	10457	10477	10468	-27.4	-18.7	0.682482	11.5	6-19,10472-10459	1-5,10477-10473[UP5];20-21,10458-10457[UP3]	..((((((((((((((.....&.....))))))))))))))..	UUGUAAUGUACAACACCAUCA&UAAUUGUGUUGUACAUUAUCA
gma-miR5674b	GLYMA_16G161900	16584	16604	16595	-27.4	-18.7	0.682482	11.5	6-19,16599-16586	1-5,16604-16600[UP5];20-21,16585-16584[UP3]	..((((((((((((((.....&.....))))))))))))))..	UUGUAAUGUACAACACCAUCA&UAAUUGUGUUGUACAUUAUCA
gma-miR5674b	GLYMA_09G058600	962	982	973	-27.4	-18.68	0.681752	7	3-14,980-969;18-21,965-962	1-2,982-981[UP5];15-17,968-966[SIL]	((((...((((((((((((..&..))))))))))))...))))	UGAUUACGUACAGCACAAUCU&UAAUUGUGUUGUACAUUAUCA
gma-miR5674b	GLYMA_13G131600	1525	1545	1536	-27.4	-18.6	0.678832	12.5	6-21,1540-1525	1-5,1545-1541[UP5]	((((((((((((((((.....&.....))))))))))))))))	UGGUGGUGUAUAAUACUUUGA&UAAUUGUGUUGUACAUUAUCA
gma-miR5674b	GLYMA_10G043900	1415	1435	1426	-27.4	-18.6	0.678832	12.5	6-21,1430-1415	1-5,1435-1431[UP5]	((((((((((((((((.....&.....))))))))))))))))	UGGUGGUGUAUAAUACUUUGA&UAAUUGUGUUGUACAUUAUCA
gma-miR5674b	GLYMA_10G193100	896	915	906	-27.4	-18.3	0.667883	7.5	3-12,913-904;14-20,903-897	1-2,915-914[UP5];13-13,x-x[BULq];21-21,896-896[UP3]	.(((((((-((((((((((..&..)))))))))).))))))).	GGGUAAUG-AUAACGCAAUGG&UAAUUGUGUUGUACAUUAUCA
gma-miR5674b	GLYMA_14G156100	1114	1134	1125	-27.4	-18.3	0.667883	5	1-13,1134-1122;16-21,1119-1114	14-15,1121-1120[SIL]	((((((..(((((((((((((&)))))))))))))..))))))	UGGUGACCUACAAUACGAUUA&UAAUUGUGUUGUACAUUAUCA
gma-miR5674b	GLYMA_02G276200	2193	2213	2204	-27.4	-18.3	0.667883	13.5	6-19,2208-2195	1-5,2213-2209[UP5];20-21,2194-2193[UP3]	..((((((((((((((.....&.....))))))))))))))..	UAAUGAUGUACAGCGCCGGGG&UAAUUGUGUUGUACAUUAUCA
gma-miR5674b	GLYMA_08G060600	656	676	667	-27.4	-18.2	0.664234	12	6-16,671-661;18-20,659-657	1-5,676-672[UP5];17-17,660-660[SIL];21-21,656-656[UP3]	.(((.(((((((((((.....&.....))))))))))).))).	GGGUUGUGUACAACACUCUUG&UAAUUGUGUUGUACAUUAUCA
gma-miR5674b	GLYMA_08G060600	3769	3789	3780	-27.4	-18.2	0.664234	12	6-16,3784-3774;18-20,3772-3770	1-5,3789-3785[UP5];17-17,3773-3773[SIL];21-21,3769-3769[UP3]	.(((.(((((((((((.....&.....))))))))))).))).	GGGUUGUGUACAACACUCUUG&UAAUUGUGUUGUACAUUAUCA
gma-miR5674b	GLYMA_15G016600	1823	1844	1834	-27.4	-18.2	0.664234	11	3-8,1842-1837;9-19,1835-1825	1-2,1844-1843[UP5];x-x,1836-1836[BULt];20-21,1824-1823[UP3]	..(((((((((((.((((((..&..))))))-)))))))))))..	ACAUGGUGUGCAGUCACAGUGA&UAAUUGUG-UUGUACAUUAUCA
gma-miR5674b	GLYMA_13G034900	1200	1220	1211	-27.4	-18.2	0.664234	5	1-13,1220-1208;16-21,1205-1200	14-15,1207-1206[SIL]	((((((..(((((((((((((&)))))))))))))..))))))	UGGUGACCUACAAUACGAUUA&UAAUUGUGUUGUACAUUAUCA
gma-miR5674b	GLYMA_16G139800	5190	5210	5201	-27.4	-18.1	0.660584	11.5	6-8,5205-5203;10-21,5201-5190	1-5,5210-5206[UP5];9-9,5202-5202[SIL]	((((((((((((.(((.....&.....))).))))))))))))	UGGUAAUGUACACCACCGUCA&UAAUUGUGUUGUACAUUAUCA
gma-miR5674b	GLYMA_16G139800	718	738	729	-27.4	-18.1	0.660584	11.5	6-8,733-731;10-21,729-718	1-5,738-734[UP5];9-9,730-730[SIL]	((((((((((((.(((.....&.....))).))))))))))))	UGGUAAUGUACACCACCGUCA&UAAUUGUGUUGUACAUUAUCA
gma-miR5674b	GLYMA_16G139800	2651	2671	2662	-27.4	-18.1	0.660584	11.5	6-8,2666-2664;10-21,2662-2651	1-5,2671-2667[UP5];9-9,2663-2663[SIL]	((((((((((((.(((.....&.....))).))))))))))))	UGGUAAUGUACACCACCGUCA&UAAUUGUGUUGUACAUUAUCA
gma-miR5674b	GLYMA_17G219900	9822	9841	9833	-27.4	-18	0.656934	9	4-7,9838-9835;9-21,9834-9822	1-3,9841-9839[UP5];8-8,x-x[BULq]	(((((((((((((-((((...&...)))).)))))))))))))	UGAUGGUGUACAA-GCAAAAC&UAAUUGUGUUGUACAUUAUCA
gma-miR5674b	GLYMA_19G202500	641	661	652	-27.4	-17.9	0.653285	10	3-10,659-652;12-14,650-648;16-21,646-641	1-2,661-660[UP5];11-11,651-651[SIL];15-15,647-647[SIL]	((((((.(((.((((((((..&..)))))))).))).))))))	UGGUGACGUGGAGCACGAUGA&UAAUUGUGUUGUACAUUAUCA
gma-miR169u	GLYMA_14G007500	1290	1310	1301	-41.3	-31.6	0.765133	5.5	2-19,1309-1292	1-1,1310-1310[UP5];20-21,1291-1290[UP3]	..((((((((((((((((((.&.))))))))))))))))))..	UGGGCGAGUUAUUCUUGGCUA&CAGCCAAGGAUGACUUGCCGU
gma-miR169u	GLYMA_13G034900	4797	4817	4808	-41.3	-27.1	0.656174	6.5	2-10,4816-4808;12-18,4806-4800	1-1,4817-4817[UP5];11-11,4807-4807[SIL];19-21,4799-4797[UP3]	...(((((((.(((((((((.&.))))))))).)))))))...	AAAGUAAGUCUUCCUUGGCUA&CAGCCAAGGAUGACUUGCCGU
gma-miR2606b	GLYMA_15G229600	10491	10513	10504	-32.7	-22	0.672783	4.5	1-11,10513-10503;12-13,10501-10500;14-17,10498-10495;19-21,10493-10491	x-x,10502-10502[BULt];x-x,10499-10499[BULt];18-18,10494-10494[SIL]	(((.((((.((.(((((((((((&)))))))))))-))-)))).)))	UGCGGUUCUCUGUAAGUGCUUUU&AAAAGCACUUA-AG-GAACGGUA
gma-miR2606b	GLYMA_15G017400	1227	1248	1238	-32.7	-21.9	0.669725	10	3-9,1246-1240;12-21,1236-1227	1-2,1248-1247[UP5];10-11,1239-1237[AILt]	((((((((((...(((((((..&..)))))))-..))))))))))	UACUGUUCUUGCUAGUGCUUAU&AAAAGCACU-UAAGGAACGGUA
gma-miR2606b	GLYMA_15G017400	4700	4721	4711	-32.7	-21.9	0.669725	10	3-9,4719-4713;12-21,4709-4700	1-2,4721-4720[UP5];10-11,4712-4710[AILt]	((((((((((...(((((((..&..)))))))-..))))))))))	UACUGUUCUUGCUAGUGCUUAU&AAAAGCACU-UAAGGAACGGUA
gma-miR2606b	GLYMA_15G017400	7623	7644	7634	-32.7	-21.9	0.669725	10	3-9,7642-7636;12-21,7632-7623	1-2,7644-7643[UP5];10-11,7635-7633[AILt]	((((((((((...(((((((..&..)))))))-..))))))))))	UACUGUUCUUGCUAGUGCUUAU&AAAAGCACU-UAAGGAACGGUA
gma-miR2606b	GLYMA_15G017400	2844	2865	2855	-32.7	-21.9	0.669725	10	3-9,2863-2857;12-21,2853-2844	1-2,2865-2864[UP5];10-11,2856-2854[AILt]	((((((((((...(((((((..&..)))))))-..))))))))))	UACUGUUCUUGCUAGUGCUUAU&AAAAGCACU-UAAGGAACGGUA
gma-miR2606b	GLYMA_06G196000	1730	1750	1741	-32.7	-21.6	0.66055	7	2-11,1749-1740;13-15,1738-1736;17-20,1734-1731	1-1,1750-1750[UP5];12-12,1739-1739[SIL];16-16,1735-1735[SIL];21-21,1730-1730[UP3]	.((((.(((.((((((((((.&.)))))))))).))).)))).	CACCGAUCCAUGAGUGUUUUG&AAAAGCACUUAAGGAACGGUA
gma-miR2606b	GLYMA_08G289800	219	239	230	-32.7	-21.5	0.657492	9.5	4-14,236-226;16-21,224-219	1-3,239-237[UP5];15-15,225-225[SIL]	((((((.(((((((((((...&...))))))))))).))))))	UGCCGUGUUUUGGGUGCUAAG&AAAAGCACUUAAGGAACGGUA
gma-miR2606b	GLYMA_14G003900	1266	1287	1278	-32.7	-21.4	0.654434	3	1-13,1287-1275;14-17,1273-1270;19-21,1268-1266	x-x,1274-1274[BULt];18-18,1269-1269[SIL]	(((.((((.(((((((((((((&)))))))))))))-)))).)))	UGCAGUUCUUUUAAGUGCUUUU&AAAAGCACUUAAG-GAACGGUA
gma-miR2606b	GLYMA_01G234100	1262	1284	1275	-32.7	-21.3	0.651376	7.5	2-13,1283-1272;14-14,1270-1270;17-17,1267-1267;18-21,1265-1262	1-1,1284-1284[UP5];x-x,1271-1271[BULt];15-16,1269-1268[SIL];x-x,1266-1266[BULt]	((((.(..(.((((((((((((.&.))))))))))))-)..)-))))	UGCCAGGGCUCUUGGGUGCUUUC&AAAAGCACUUAAG-GAAC-GGUA
gma-miR399h	GLYMA_14G003000	129	148	139	-41.9	-28.2	0.673031	7.5	1-6,148-143;9-11,140-138;13-20,137-130	7-8,142-141[SIL];12-12,x-x[BULq];21-21,129-129[UP3]	.((((((((-(((..((((((&))))))..))).)))))))).	AGGGGCAAC-CUCACUUGGCA&UGCCAAAGGAGAGUUGCCCUG
gma-miR399h	GLYMA_06G322500	124	149	135	-41.9	-27.8	0.663484	14	1-8,149-142;9-19,136-126	x-x,141-137[BULt];20-21,125-124[UP3]	..(((((((((((.....((((((((&))))))))-----)))))))))))..	UUGGGUAGCUUUCGCAGACUUUGGCA&UGCCAAAG-----GAGAGUUGCCCUG
gma-miR399h	GLYMA_02G309700	103	123	114	-41.9	-27.6	0.658711	7	1-6,123-118;9-11,115-113;13-16,112-109;17-21,107-103	7-8,117-116[SIL];12-12,x-x[BULq];x-x,108-108[BULt]	(((((.((((-(((..((((((&))))))..))).))))-)))))	CAGGGACAAC-CUCACUUGGCA&UGCCAAAGGAGAGUUG-CCCUG
gma-miR156u	GLYMA_14G014900	514	533	524	-37.2	-28.5	0.766129	5	1-4,533-530;7-19,527-515	5-6,529-528[SIL];20-20,514-514[UP3]	.(((((((((((((..((((&))))..))))))))))))).	AUGCUCACUCUCUUGCGUCA&UGACAGAAGAGAGUGAGCAC
gma-miR156u	GLYMA_06G236700	3846	3865	3856	-37.2	-27.5	0.739247	3	1-13,3865-3853;15-19,3851-3847	14-14,3852-3852[SIL];20-20,3846-3846[UP3]	.(((((.(((((((((((((&))))))))))))).))))).	UUGUUUUCUCUCUUCUGUCA&UGACAGAAGAGAGUGAGCAC
gma-miR156u	GLYMA_20G097200	6019	6038	6029	-37.2	-27.5	0.739247	3	1-13,6038-6026;15-19,6024-6020	14-14,6025-6025[SIL];20-20,6019-6019[UP3]	.(((((.(((((((((((((&))))))))))))).))))).	UUGUUUUCUCUCUUCUGUCA&UGACAGAAGAGAGUGAGCAC
gma-miR156u	GLYMA_08G268300	573	591	582	-37.2	-27.5	0.739247	5	1-10,591-582;13-19,580-574	11-12,581-581[AILq];20-20,573-573[UP3]	.(((((((.-((((((((((&))))))))))..))))))).	CUGCUCACG-UCUUCUGUCA&UGACAGAAGAGAGUGAGCAC
gma-miR156u	GLYMA_16G199700	29	49	39	-37.2	-26.1	0.701613	5	2-7,48-43;8-13,41-36;15-19,34-30	1-1,49-49[UP5];x-x,42-42[BULt];14-14,35-35[SIL];20-20,29-29[UP3]	.(((((.((((((.((((((.&.))))))-)))))).))))).	CUGCUCCCUCUCUCUCUGUCU&UGACAGA-AGAGAGUGAGCAC
gma-miR156u	GLYMA_10G190600	2736	2756	2747	-37.2	-25.6	0.688172	4.5	1-11,2756-2746;13-16,2744-2741;17-19,2739-2737	12-12,2745-2745[SIL];x-x,2740-2740[BULt];20-20,2736-2736[UP3]	.(((.((((.(((((((((((&))))))))))).))))-))).	AUGCAUCAUGCUCUUCUGUCA&UGACAGAAGAGAGUGA-GCAC
gma-miR156u	GLYMA_12G189100	4451	4471	4461	-37.2	-24.9	0.669355	11.5	6-9,4466-4463;10-20,4461-4451	1-5,4471-4467[UP5];x-x,4462-4462[BULt]	(((((((((((.((((.....&.....))))-)))))))))))	GUGCUCGCUCUCCUUCAGCUU&UGACAGAAG-AGAGUGAGCAC
gma-miR156u	GLYMA_12G189100	2846	2866	2856	-37.2	-24.9	0.669355	11.5	6-9,2861-2858;10-20,2856-2846	1-5,2866-2862[UP5];x-x,2857-2857[BULt]	(((((((((((.((((.....&.....))))-)))))))))))	GUGCUCGCUCUCCUUCAGCUU&UGACAGAAG-AGAGUGAGCAC
gma-miR156u	GLYMA_13G312600	1509	1529	1519	-37.2	-24.9	0.669355	11.5	6-9,1524-1521;10-20,1519-1509	1-5,1529-1525[UP5];x-x,1520-1520[BULt]	(((((((((((.((((.....&.....))))-)))))))))))	GUGCUCGCUCUCCUUCAGCUU&UGACAGAAG-AGAGUGAGCAC
gma-miR156u	GLYMA_13G312600	4704	4724	4714	-37.2	-24.9	0.669355	11.5	6-9,4719-4716;10-20,4714-4704	1-5,4724-4720[UP5];x-x,4715-4715[BULt]	(((((((((((.((((.....&.....))))-)))))))))))	GUGCUCGCUCUCCUUCAGCUU&UGACAGAAG-AGAGUGAGCAC
gma-miR156u	GLYMA_12G189100	398	418	408	-37.2	-24.9	0.669355	11.5	6-9,413-410;10-20,408-398	1-5,418-414[UP5];x-x,409-409[BULt]	(((((((((((.((((.....&.....))))-)))))))))))	GUGCUCGCUCUCCUUCAGCUU&UGACAGAAG-AGAGUGAGCAC
gma-miR156u	GLYMA_13G312600	7899	7919	7909	-37.2	-24.9	0.669355	11.5	6-9,7914-7911;10-20,7909-7899	1-5,7919-7915[UP5];x-x,7910-7910[BULt]	(((((((((((.((((.....&.....))))-)))))))))))	GUGCUCGCUCUCCUUCAGCUU&UGACAGAAG-AGAGUGAGCAC
gma-miR156u	GLYMA_14G223300	3558	3576	3568	-37.2	-24.8	0.666667	7.5	2-3,3575-3574;4-6,3572-3570;9-20,3569-3558	1-1,3576-3576[UP5];x-x,3573-3573[BULt];7-8,x-x[BULq]	((((((((((((--(((.((.&.))-)))..))))))))))))	GUGCUCGCUCUC--CUGAUCC&UGA-CAGAAGAGAGUGAGCAC
gma-miR156u	GLYMA_14G223300	8010	8028	8020	-37.2	-24.8	0.666667	7.5	2-3,8027-8026;4-6,8024-8022;9-20,8021-8010	1-1,8028-8028[UP5];x-x,8025-8025[BULt];7-8,x-x[BULq]	((((((((((((--(((.((.&.))-)))..))))))))))))	GUGCUCGCUCUC--CUGAUCC&UGA-CAGAAGAGAGUGAGCAC
gma-miR156u	GLYMA_14G223300	6226	6244	6236	-37.2	-24.8	0.666667	7.5	2-3,6243-6242;4-6,6240-6238;9-20,6237-6226	1-1,6244-6244[UP5];x-x,6241-6241[BULt];7-8,x-x[BULq]	((((((((((((--(((.((.&.))-)))..))))))))))))	GUGCUCGCUCUC--CUGAUCC&UGA-CAGAAGAGAGUGAGCAC
gma-miR156u	GLYMA_14G223300	562	580	572	-37.2	-24.8	0.666667	7.5	2-3,579-578;4-6,576-574;9-20,573-562	1-1,580-580[UP5];x-x,577-577[BULt];7-8,x-x[BULq]	((((((((((((--(((.((.&.))-)))..))))))))))))	GUGCUCGCUCUC--CUGAUCC&UGA-CAGAAGAGAGUGAGCAC
gma-miR156u	GLYMA_02G298900	3512	3531	3522	-37.2	-24.7	0.663978	6	1-4,3531-3528;7-14,3525-3518;16-19,3516-3513	5-6,3527-3526[SIL];15-15,3517-3517[SIL];20-20,3512-3512[UP3]	.((((.((((((((..((((&))))..)))))))).)))).	AUGCUGACUCUCUUGCGUCA&UGACAGAAGAGAGUGAGCAC
gma-miR156u	GLYMA_02G298900	661	680	671	-37.2	-24.7	0.663978	6	1-4,680-677;7-14,674-667;16-19,665-662	5-6,676-675[SIL];15-15,666-666[SIL];20-20,661-661[UP3]	.((((.((((((((..((((&))))..)))))))).)))).	AUGCUGACUCUCUUGCGUCA&UGACAGAAGAGAGUGAGCAC
gma-miR156u	GLYMA_15G202500	1952	1971	1963	-37.2	-24.6	0.66129	5	1-9,1971-1963;11-15,1962-1958;16-19,1956-1953	10-10,x-x[BULq];x-x,1957-1957[BULt];20-20,1952-1952[UP3]	.((((.(((((-(((((((((&))))))))).)))))-)))).	UUGCUGCACUC-CUUUUGUCA&UGACAGAAGAGAGUG-AGCAC
gma-miR156u	GLYMA_06G033500	3399	3417	3408	-37.2	-24.6	0.66129	6	2-3,3416-3415;6-15,3412-3403;17-20,3402-3399	1-1,3417-3417[UP5];4-5,3414-3413[SIL];16-16,x-x[BULq]	((((-((((((((((..((.&.))..)))))))))).))))	GUGC-CACUCUCUUCAUUCU&UGACAGAAGAGAGUGAGCAC
gma-miR156u	GLYMA_07G245500	837	857	847	-37.2	-24.5	0.658602	6	2-7,856-851;8-13,849-844;15-19,842-838	1-1,857-857[UP5];x-x,850-850[BULt];14-14,843-843[SIL];20-20,837-837[UP3]	.(((((.((((((.((((((.&.))))))-)))))).))))).	UUGCUCUCUCUCUCUCUGUUU&UGACAGA-AGAGAGUGAGCAC
gma-miR156u	GLYMA_15G090700	1450	1468	1460	-37.2	-24.3	0.653226	6.5	1-8,1468-1461;11-18,1459-1452	9-10,1460-1460[AILq];19-20,1451-1450[UP3]	..((((((((.-((((((((&))))))))..))))))))..	UAGUUCACUCA-UUCUGUCA&UGACAGAAGAGAGUGAGCAC
gma-miR156u	GLYMA_13G221600	1529	1547	1539	-37.2	-24.3	0.653226	6.5	1-8,1547-1540;11-18,1538-1531	9-10,1539-1539[AILq];19-20,1530-1529[UP3]	..((((((((.-((((((((&))))))))..))))))))..	UAGUUCACUCA-UUCUGUCA&UGACAGAAGAGAGUGAGCAC
gma-miR156u	GLYMA_19G095500	272	290	282	-37.2	-24.2	0.650538	7	3-7,288-284;9-14,283-278;16-20,276-272	1-2,290-289[UP5];8-8,x-x[BULq];15-15,277-277[SIL]	(((((.((((((-(((((..&..))))).)))))).)))))	GUGUUGGCUCUC-UCUGUAG&UGACAGAAGAGAGUGAGCAC
gma-miR156v	GLYMA_14G014900	514	533	524	-37.2	-28.5	0.766129	5	1-4,533-530;7-19,527-515	5-6,529-528[SIL];20-20,514-514[UP3]	.(((((((((((((..((((&))))..))))))))))))).	AUGCUCACUCUCUUGCGUCA&UGACAGAAGAGAGUGAGCAC
gma-miR156v	GLYMA_06G236700	3846	3865	3856	-37.2	-27.5	0.739247	3	1-13,3865-3853;15-19,3851-3847	14-14,3852-3852[SIL];20-20,3846-3846[UP3]	.(((((.(((((((((((((&))))))))))))).))))).	UUGUUUUCUCUCUUCUGUCA&UGACAGAAGAGAGUGAGCAC
gma-miR156v	GLYMA_20G097200	6019	6038	6029	-37.2	-27.5	0.739247	3	1-13,6038-6026;15-19,6024-6020	14-14,6025-6025[SIL];20-20,6019-6019[UP3]	.(((((.(((((((((((((&))))))))))))).))))).	UUGUUUUCUCUCUUCUGUCA&UGACAGAAGAGAGUGAGCAC
gma-miR156v	GLYMA_08G268300	573	591	582	-37.2	-27.5	0.739247	5	1-10,591-582;13-19,580-574	11-12,581-581[AILq];20-20,573-573[UP3]	.(((((((.-((((((((((&))))))))))..))))))).	CUGCUCACG-UCUUCUGUCA&UGACAGAAGAGAGUGAGCAC
gma-miR156v	GLYMA_16G199700	29	49	39	-37.2	-26.1	0.701613	5	2-7,48-43;8-13,41-36;15-19,34-30	1-1,49-49[UP5];x-x,42-42[BULt];14-14,35-35[SIL];20-20,29-29[UP3]	.(((((.((((((.((((((.&.))))))-)))))).))))).	CUGCUCCCUCUCUCUCUGUCU&UGACAGA-AGAGAGUGAGCAC
gma-miR156v	GLYMA_10G190600	2736	2756	2747	-37.2	-25.6	0.688172	4.5	1-11,2756-2746;13-16,2744-2741;17-19,2739-2737	12-12,2745-2745[SIL];x-x,2740-2740[BULt];20-20,2736-2736[UP3]	.(((.((((.(((((((((((&))))))))))).))))-))).	AUGCAUCAUGCUCUUCUGUCA&UGACAGAAGAGAGUGA-GCAC
gma-miR156v	GLYMA_12G189100	4451	4471	4461	-37.2	-24.9	0.669355	11.5	6-9,4466-4463;10-20,4461-4451	1-5,4471-4467[UP5];x-x,4462-4462[BULt]	(((((((((((.((((.....&.....))))-)))))))))))	GUGCUCGCUCUCCUUCAGCUU&UGACAGAAG-AGAGUGAGCAC
gma-miR156v	GLYMA_12G189100	2846	2866	2856	-37.2	-24.9	0.669355	11.5	6-9,2861-2858;10-20,2856-2846	1-5,2866-2862[UP5];x-x,2857-2857[BULt]	(((((((((((.((((.....&.....))))-)))))))))))	GUGCUCGCUCUCCUUCAGCUU&UGACAGAAG-AGAGUGAGCAC
gma-miR156v	GLYMA_13G312600	1509	1529	1519	-37.2	-24.9	0.669355	11.5	6-9,1524-1521;10-20,1519-1509	1-5,1529-1525[UP5];x-x,1520-1520[BULt]	(((((((((((.((((.....&.....))))-)))))))))))	GUGCUCGCUCUCCUUCAGCUU&UGACAGAAG-AGAGUGAGCAC
gma-miR156v	GLYMA_13G312600	4704	4724	4714	-37.2	-24.9	0.669355	11.5	6-9,4719-4716;10-20,4714-4704	1-5,4724-4720[UP5];x-x,4715-4715[BULt]	(((((((((((.((((.....&.....))))-)))))))))))	GUGCUCGCUCUCCUUCAGCUU&UGACAGAAG-AGAGUGAGCAC
gma-miR156v	GLYMA_12G189100	398	418	408	-37.2	-24.9	0.669355	11.5	6-9,413-410;10-20,408-398	1-5,418-414[UP5];x-x,409-409[BULt]	(((((((((((.((((.....&.....))))-)))))))))))	GUGCUCGCUCUCCUUCAGCUU&UGACAGAAG-AGAGUGAGCAC
gma-miR156v	GLYMA_13G312600	7899	7919	7909	-37.2	-24.9	0.669355	11.5	6-9,7914-7911;10-20,7909-7899	1-5,7919-7915[UP5];x-x,7910-7910[BULt]	(((((((((((.((((.....&.....))))-)))))))))))	GUGCUCGCUCUCCUUCAGCUU&UGACAGAAG-AGAGUGAGCAC
gma-miR156v	GLYMA_14G223300	3558	3576	3568	-37.2	-24.8	0.666667	7.5	2-3,3575-3574;4-6,3572-3570;9-20,3569-3558	1-1,3576-3576[UP5];x-x,3573-3573[BULt];7-8,x-x[BULq]	((((((((((((--(((.((.&.))-)))..))))))))))))	GUGCUCGCUCUC--CUGAUCC&UGA-CAGAAGAGAGUGAGCAC
gma-miR156v	GLYMA_14G223300	8010	8028	8020	-37.2	-24.8	0.666667	7.5	2-3,8027-8026;4-6,8024-8022;9-20,8021-8010	1-1,8028-8028[UP5];x-x,8025-8025[BULt];7-8,x-x[BULq]	((((((((((((--(((.((.&.))-)))..))))))))))))	GUGCUCGCUCUC--CUGAUCC&UGA-CAGAAGAGAGUGAGCAC
gma-miR156v	GLYMA_14G223300	6226	6244	6236	-37.2	-24.8	0.666667	7.5	2-3,6243-6242;4-6,6240-6238;9-20,6237-6226	1-1,6244-6244[UP5];x-x,6241-6241[BULt];7-8,x-x[BULq]	((((((((((((--(((.((.&.))-)))..))))))))))))	GUGCUCGCUCUC--CUGAUCC&UGA-CAGAAGAGAGUGAGCAC
gma-miR156v	GLYMA_14G223300	562	580	572	-37.2	-24.8	0.666667	7.5	2-3,579-578;4-6,576-574;9-20,573-562	1-1,580-580[UP5];x-x,577-577[BULt];7-8,x-x[BULq]	((((((((((((--(((.((.&.))-)))..))))))))))))	GUGCUCGCUCUC--CUGAUCC&UGA-CAGAAGAGAGUGAGCAC
gma-miR156v	GLYMA_02G298900	3512	3531	3522	-37.2	-24.7	0.663978	6	1-4,3531-3528;7-14,3525-3518;16-19,3516-3513	5-6,3527-3526[SIL];15-15,3517-3517[SIL];20-20,3512-3512[UP3]	.((((.((((((((..((((&))))..)))))))).)))).	AUGCUGACUCUCUUGCGUCA&UGACAGAAGAGAGUGAGCAC
gma-miR156v	GLYMA_02G298900	661	680	671	-37.2	-24.7	0.663978	6	1-4,680-677;7-14,674-667;16-19,665-662	5-6,676-675[SIL];15-15,666-666[SIL];20-20,661-661[UP3]	.((((.((((((((..((((&))))..)))))))).)))).	AUGCUGACUCUCUUGCGUCA&UGACAGAAGAGAGUGAGCAC
gma-miR156v	GLYMA_15G202500	1952	1971	1963	-37.2	-24.6	0.66129	5	1-9,1971-1963;11-15,1962-1958;16-19,1956-1953	10-10,x-x[BULq];x-x,1957-1957[BULt];20-20,1952-1952[UP3]	.((((.(((((-(((((((((&))))))))).)))))-)))).	UUGCUGCACUC-CUUUUGUCA&UGACAGAAGAGAGUG-AGCAC
gma-miR156v	GLYMA_06G033500	3399	3417	3408	-37.2	-24.6	0.66129	6	2-3,3416-3415;6-15,3412-3403;17-20,3402-3399	1-1,3417-3417[UP5];4-5,3414-3413[SIL];16-16,x-x[BULq]	((((-((((((((((..((.&.))..)))))))))).))))	GUGC-CACUCUCUUCAUUCU&UGACAGAAGAGAGUGAGCAC
gma-miR156v	GLYMA_07G245500	837	857	847	-37.2	-24.5	0.658602	6	2-7,856-851;8-13,849-844;15-19,842-838	1-1,857-857[UP5];x-x,850-850[BULt];14-14,843-843[SIL];20-20,837-837[UP3]	.(((((.((((((.((((((.&.))))))-)))))).))))).	UUGCUCUCUCUCUCUCUGUUU&UGACAGA-AGAGAGUGAGCAC
gma-miR156v	GLYMA_15G090700	1450	1468	1460	-37.2	-24.3	0.653226	6.5	1-8,1468-1461;11-18,1459-1452	9-10,1460-1460[AILq];19-20,1451-1450[UP3]	..((((((((.-((((((((&))))))))..))))))))..	UAGUUCACUCA-UUCUGUCA&UGACAGAAGAGAGUGAGCAC
gma-miR156v	GLYMA_13G221600	1529	1547	1539	-37.2	-24.3	0.653226	6.5	1-8,1547-1540;11-18,1538-1531	9-10,1539-1539[AILq];19-20,1530-1529[UP3]	..((((((((.-((((((((&))))))))..))))))))..	UAGUUCACUCA-UUCUGUCA&UGACAGAAGAGAGUGAGCAC
gma-miR156v	GLYMA_19G095500	272	290	282	-37.2	-24.2	0.650538	7	3-7,288-284;9-14,283-278;16-20,276-272	1-2,290-289[UP5];8-8,x-x[BULq];15-15,277-277[SIL]	(((((.((((((-(((((..&..))))).)))))).)))))	GUGUUGGCUCUC-UCUGUAG&UGACAGAAGAGAGUGAGCAC
gma-miR156w	GLYMA_14G014900	514	533	524	-37.2	-28.5	0.766129	5	1-4,533-530;7-19,527-515	5-6,529-528[SIL];20-20,514-514[UP3]	.(((((((((((((..((((&))))..))))))))))))).	AUGCUCACUCUCUUGCGUCA&UGACAGAAGAGAGUGAGCAC
gma-miR156w	GLYMA_06G236700	3846	3865	3856	-37.2	-27.5	0.739247	3	1-13,3865-3853;15-19,3851-3847	14-14,3852-3852[SIL];20-20,3846-3846[UP3]	.(((((.(((((((((((((&))))))))))))).))))).	UUGUUUUCUCUCUUCUGUCA&UGACAGAAGAGAGUGAGCAC
gma-miR156w	GLYMA_20G097200	6019	6038	6029	-37.2	-27.5	0.739247	3	1-13,6038-6026;15-19,6024-6020	14-14,6025-6025[SIL];20-20,6019-6019[UP3]	.(((((.(((((((((((((&))))))))))))).))))).	UUGUUUUCUCUCUUCUGUCA&UGACAGAAGAGAGUGAGCAC
gma-miR156w	GLYMA_08G268300	573	591	582	-37.2	-27.5	0.739247	5	1-10,591-582;13-19,580-574	11-12,581-581[AILq];20-20,573-573[UP3]	.(((((((.-((((((((((&))))))))))..))))))).	CUGCUCACG-UCUUCUGUCA&UGACAGAAGAGAGUGAGCAC
gma-miR156w	GLYMA_16G199700	29	49	39	-37.2	-26.1	0.701613	5	2-7,48-43;8-13,41-36;15-19,34-30	1-1,49-49[UP5];x-x,42-42[BULt];14-14,35-35[SIL];20-20,29-29[UP3]	.(((((.((((((.((((((.&.))))))-)))))).))))).	CUGCUCCCUCUCUCUCUGUCU&UGACAGA-AGAGAGUGAGCAC
gma-miR156w	GLYMA_10G190600	2736	2756	2747	-37.2	-25.6	0.688172	4.5	1-11,2756-2746;13-16,2744-2741;17-19,2739-2737	12-12,2745-2745[SIL];x-x,2740-2740[BULt];20-20,2736-2736[UP3]	.(((.((((.(((((((((((&))))))))))).))))-))).	AUGCAUCAUGCUCUUCUGUCA&UGACAGAAGAGAGUGA-GCAC
gma-miR156w	GLYMA_12G189100	4451	4471	4461	-37.2	-24.9	0.669355	11.5	6-9,4466-4463;10-20,4461-4451	1-5,4471-4467[UP5];x-x,4462-4462[BULt]	(((((((((((.((((.....&.....))))-)))))))))))	GUGCUCGCUCUCCUUCAGCUU&UGACAGAAG-AGAGUGAGCAC
gma-miR156w	GLYMA_12G189100	2846	2866	2856	-37.2	-24.9	0.669355	11.5	6-9,2861-2858;10-20,2856-2846	1-5,2866-2862[UP5];x-x,2857-2857[BULt]	(((((((((((.((((.....&.....))))-)))))))))))	GUGCUCGCUCUCCUUCAGCUU&UGACAGAAG-AGAGUGAGCAC
gma-miR156w	GLYMA_13G312600	1509	1529	1519	-37.2	-24.9	0.669355	11.5	6-9,1524-1521;10-20,1519-1509	1-5,1529-1525[UP5];x-x,1520-1520[BULt]	(((((((((((.((((.....&.....))))-)))))))))))	GUGCUCGCUCUCCUUCAGCUU&UGACAGAAG-AGAGUGAGCAC
gma-miR156w	GLYMA_13G312600	4704	4724	4714	-37.2	-24.9	0.669355	11.5	6-9,4719-4716;10-20,4714-4704	1-5,4724-4720[UP5];x-x,4715-4715[BULt]	(((((((((((.((((.....&.....))))-)))))))))))	GUGCUCGCUCUCCUUCAGCUU&UGACAGAAG-AGAGUGAGCAC
gma-miR156w	GLYMA_12G189100	398	418	408	-37.2	-24.9	0.669355	11.5	6-9,413-410;10-20,408-398	1-5,418-414[UP5];x-x,409-409[BULt]	(((((((((((.((((.....&.....))))-)))))))))))	GUGCUCGCUCUCCUUCAGCUU&UGACAGAAG-AGAGUGAGCAC
gma-miR156w	GLYMA_13G312600	7899	7919	7909	-37.2	-24.9	0.669355	11.5	6-9,7914-7911;10-20,7909-7899	1-5,7919-7915[UP5];x-x,7910-7910[BULt]	(((((((((((.((((.....&.....))))-)))))))))))	GUGCUCGCUCUCCUUCAGCUU&UGACAGAAG-AGAGUGAGCAC
gma-miR156w	GLYMA_14G223300	3558	3576	3568	-37.2	-24.8	0.666667	7.5	2-3,3575-3574;4-6,3572-3570;9-20,3569-3558	1-1,3576-3576[UP5];x-x,3573-3573[BULt];7-8,x-x[BULq]	((((((((((((--(((.((.&.))-)))..))))))))))))	GUGCUCGCUCUC--CUGAUCC&UGA-CAGAAGAGAGUGAGCAC
gma-miR156w	GLYMA_14G223300	8010	8028	8020	-37.2	-24.8	0.666667	7.5	2-3,8027-8026;4-6,8024-8022;9-20,8021-8010	1-1,8028-8028[UP5];x-x,8025-8025[BULt];7-8,x-x[BULq]	((((((((((((--(((.((.&.))-)))..))))))))))))	GUGCUCGCUCUC--CUGAUCC&UGA-CAGAAGAGAGUGAGCAC
gma-miR156w	GLYMA_14G223300	6226	6244	6236	-37.2	-24.8	0.666667	7.5	2-3,6243-6242;4-6,6240-6238;9-20,6237-6226	1-1,6244-6244[UP5];x-x,6241-6241[BULt];7-8,x-x[BULq]	((((((((((((--(((.((.&.))-)))..))))))))))))	GUGCUCGCUCUC--CUGAUCC&UGA-CAGAAGAGAGUGAGCAC
gma-miR156w	GLYMA_14G223300	562	580	572	-37.2	-24.8	0.666667	7.5	2-3,579-578;4-6,576-574;9-20,573-562	1-1,580-580[UP5];x-x,577-577[BULt];7-8,x-x[BULq]	((((((((((((--(((.((.&.))-)))..))))))))))))	GUGCUCGCUCUC--CUGAUCC&UGA-CAGAAGAGAGUGAGCAC
gma-miR156w	GLYMA_02G298900	3512	3531	3522	-37.2	-24.7	0.663978	6	1-4,3531-3528;7-14,3525-3518;16-19,3516-3513	5-6,3527-3526[SIL];15-15,3517-3517[SIL];20-20,3512-3512[UP3]	.((((.((((((((..((((&))))..)))))))).)))).	AUGCUGACUCUCUUGCGUCA&UGACAGAAGAGAGUGAGCAC
gma-miR156w	GLYMA_02G298900	661	680	671	-37.2	-24.7	0.663978	6	1-4,680-677;7-14,674-667;16-19,665-662	5-6,676-675[SIL];15-15,666-666[SIL];20-20,661-661[UP3]	.((((.((((((((..((((&))))..)))))))).)))).	AUGCUGACUCUCUUGCGUCA&UGACAGAAGAGAGUGAGCAC
gma-miR156w	GLYMA_15G202500	1952	1971	1963	-37.2	-24.6	0.66129	5	1-9,1971-1963;11-15,1962-1958;16-19,1956-1953	10-10,x-x[BULq];x-x,1957-1957[BULt];20-20,1952-1952[UP3]	.((((.(((((-(((((((((&))))))))).)))))-)))).	UUGCUGCACUC-CUUUUGUCA&UGACAGAAGAGAGUG-AGCAC
gma-miR156w	GLYMA_06G033500	3399	3417	3408	-37.2	-24.6	0.66129	6	2-3,3416-3415;6-15,3412-3403;17-20,3402-3399	1-1,3417-3417[UP5];4-5,3414-3413[SIL];16-16,x-x[BULq]	((((-((((((((((..((.&.))..)))))))))).))))	GUGC-CACUCUCUUCAUUCU&UGACAGAAGAGAGUGAGCAC
gma-miR156w	GLYMA_07G245500	837	857	847	-37.2	-24.5	0.658602	6	2-7,856-851;8-13,849-844;15-19,842-838	1-1,857-857[UP5];x-x,850-850[BULt];14-14,843-843[SIL];20-20,837-837[UP3]	.(((((.((((((.((((((.&.))))))-)))))).))))).	UUGCUCUCUCUCUCUCUGUUU&UGACAGA-AGAGAGUGAGCAC
gma-miR156w	GLYMA_15G090700	1450	1468	1460	-37.2	-24.3	0.653226	6.5	1-8,1468-1461;11-18,1459-1452	9-10,1460-1460[AILq];19-20,1451-1450[UP3]	..((((((((.-((((((((&))))))))..))))))))..	UAGUUCACUCA-UUCUGUCA&UGACAGAAGAGAGUGAGCAC
gma-miR156w	GLYMA_13G221600	1529	1547	1539	-37.2	-24.3	0.653226	6.5	1-8,1547-1540;11-18,1538-1531	9-10,1539-1539[AILq];19-20,1530-1529[UP3]	..((((((((.-((((((((&))))))))..))))))))..	UAGUUCACUCA-UUCUGUCA&UGACAGAAGAGAGUGAGCAC
gma-miR156w	GLYMA_19G095500	272	290	282	-37.2	-24.2	0.650538	7	3-7,288-284;9-14,283-278;16-20,276-272	1-2,290-289[UP5];8-8,x-x[BULq];15-15,277-277[SIL]	(((((.((((((-(((((..&..))))).)))))).)))))	GUGUUGGCUCUC-UCUGUAG&UGACAGAAGAGAGUGAGCAC
gma-miR156x	GLYMA_14G014900	514	533	524	-37.2	-28.5	0.766129	5	1-4,533-530;7-19,527-515	5-6,529-528[SIL];20-20,514-514[UP3]	.(((((((((((((..((((&))))..))))))))))))).	AUGCUCACUCUCUUGCGUCA&UGACAGAAGAGAGUGAGCAC
gma-miR156x	GLYMA_06G236700	3846	3865	3856	-37.2	-27.5	0.739247	3	1-13,3865-3853;15-19,3851-3847	14-14,3852-3852[SIL];20-20,3846-3846[UP3]	.(((((.(((((((((((((&))))))))))))).))))).	UUGUUUUCUCUCUUCUGUCA&UGACAGAAGAGAGUGAGCAC
gma-miR156x	GLYMA_20G097200	6019	6038	6029	-37.2	-27.5	0.739247	3	1-13,6038-6026;15-19,6024-6020	14-14,6025-6025[SIL];20-20,6019-6019[UP3]	.(((((.(((((((((((((&))))))))))))).))))).	UUGUUUUCUCUCUUCUGUCA&UGACAGAAGAGAGUGAGCAC
gma-miR156x	GLYMA_08G268300	573	591	582	-37.2	-27.5	0.739247	5	1-10,591-582;13-19,580-574	11-12,581-581[AILq];20-20,573-573[UP3]	.(((((((.-((((((((((&))))))))))..))))))).	CUGCUCACG-UCUUCUGUCA&UGACAGAAGAGAGUGAGCAC
gma-miR156x	GLYMA_16G199700	29	49	39	-37.2	-26.1	0.701613	5	2-7,48-43;8-13,41-36;15-19,34-30	1-1,49-49[UP5];x-x,42-42[BULt];14-14,35-35[SIL];20-20,29-29[UP3]	.(((((.((((((.((((((.&.))))))-)))))).))))).	CUGCUCCCUCUCUCUCUGUCU&UGACAGA-AGAGAGUGAGCAC
gma-miR156x	GLYMA_10G190600	2736	2756	2747	-37.2	-25.6	0.688172	4.5	1-11,2756-2746;13-16,2744-2741;17-19,2739-2737	12-12,2745-2745[SIL];x-x,2740-2740[BULt];20-20,2736-2736[UP3]	.(((.((((.(((((((((((&))))))))))).))))-))).	AUGCAUCAUGCUCUUCUGUCA&UGACAGAAGAGAGUGA-GCAC
gma-miR156x	GLYMA_12G189100	4451	4471	4461	-37.2	-24.9	0.669355	11.5	6-9,4466-4463;10-20,4461-4451	1-5,4471-4467[UP5];x-x,4462-4462[BULt]	(((((((((((.((((.....&.....))))-)))))))))))	GUGCUCGCUCUCCUUCAGCUU&UGACAGAAG-AGAGUGAGCAC
gma-miR156x	GLYMA_12G189100	2846	2866	2856	-37.2	-24.9	0.669355	11.5	6-9,2861-2858;10-20,2856-2846	1-5,2866-2862[UP5];x-x,2857-2857[BULt]	(((((((((((.((((.....&.....))))-)))))))))))	GUGCUCGCUCUCCUUCAGCUU&UGACAGAAG-AGAGUGAGCAC
gma-miR156x	GLYMA_13G312600	1509	1529	1519	-37.2	-24.9	0.669355	11.5	6-9,1524-1521;10-20,1519-1509	1-5,1529-1525[UP5];x-x,1520-1520[BULt]	(((((((((((.((((.....&.....))))-)))))))))))	GUGCUCGCUCUCCUUCAGCUU&UGACAGAAG-AGAGUGAGCAC
gma-miR156x	GLYMA_13G312600	4704	4724	4714	-37.2	-24.9	0.669355	11.5	6-9,4719-4716;10-20,4714-4704	1-5,4724-4720[UP5];x-x,4715-4715[BULt]	(((((((((((.((((.....&.....))))-)))))))))))	GUGCUCGCUCUCCUUCAGCUU&UGACAGAAG-AGAGUGAGCAC
gma-miR156x	GLYMA_12G189100	398	418	408	-37.2	-24.9	0.669355	11.5	6-9,413-410;10-20,408-398	1-5,418-414[UP5];x-x,409-409[BULt]	(((((((((((.((((.....&.....))))-)))))))))))	GUGCUCGCUCUCCUUCAGCUU&UGACAGAAG-AGAGUGAGCAC
gma-miR156x	GLYMA_13G312600	7899	7919	7909	-37.2	-24.9	0.669355	11.5	6-9,7914-7911;10-20,7909-7899	1-5,7919-7915[UP5];x-x,7910-7910[BULt]	(((((((((((.((((.....&.....))))-)))))))))))	GUGCUCGCUCUCCUUCAGCUU&UGACAGAAG-AGAGUGAGCAC
gma-miR156x	GLYMA_14G223300	3558	3576	3568	-37.2	-24.8	0.666667	7.5	2-3,3575-3574;4-6,3572-3570;9-20,3569-3558	1-1,3576-3576[UP5];x-x,3573-3573[BULt];7-8,x-x[BULq]	((((((((((((--(((.((.&.))-)))..))))))))))))	GUGCUCGCUCUC--CUGAUCC&UGA-CAGAAGAGAGUGAGCAC
gma-miR156x	GLYMA_14G223300	8010	8028	8020	-37.2	-24.8	0.666667	7.5	2-3,8027-8026;4-6,8024-8022;9-20,8021-8010	1-1,8028-8028[UP5];x-x,8025-8025[BULt];7-8,x-x[BULq]	((((((((((((--(((.((.&.))-)))..))))))))))))	GUGCUCGCUCUC--CUGAUCC&UGA-CAGAAGAGAGUGAGCAC
gma-miR156x	GLYMA_14G223300	6226	6244	6236	-37.2	-24.8	0.666667	7.5	2-3,6243-6242;4-6,6240-6238;9-20,6237-6226	1-1,6244-6244[UP5];x-x,6241-6241[BULt];7-8,x-x[BULq]	((((((((((((--(((.((.&.))-)))..))))))))))))	GUGCUCGCUCUC--CUGAUCC&UGA-CAGAAGAGAGUGAGCAC
gma-miR156x	GLYMA_14G223300	562	580	572	-37.2	-24.8	0.666667	7.5	2-3,579-578;4-6,576-574;9-20,573-562	1-1,580-580[UP5];x-x,577-577[BULt];7-8,x-x[BULq]	((((((((((((--(((.((.&.))-)))..))))))))))))	GUGCUCGCUCUC--CUGAUCC&UGA-CAGAAGAGAGUGAGCAC
gma-miR156x	GLYMA_02G298900	3512	3531	3522	-37.2	-24.7	0.663978	6	1-4,3531-3528;7-14,3525-3518;16-19,3516-3513	5-6,3527-3526[SIL];15-15,3517-3517[SIL];20-20,3512-3512[UP3]	.((((.((((((((..((((&))))..)))))))).)))).	AUGCUGACUCUCUUGCGUCA&UGACAGAAGAGAGUGAGCAC
gma-miR156x	GLYMA_02G298900	661	680	671	-37.2	-24.7	0.663978	6	1-4,680-677;7-14,674-667;16-19,665-662	5-6,676-675[SIL];15-15,666-666[SIL];20-20,661-661[UP3]	.((((.((((((((..((((&))))..)))))))).)))).	AUGCUGACUCUCUUGCGUCA&UGACAGAAGAGAGUGAGCAC
gma-miR156x	GLYMA_15G202500	1952	1971	1963	-37.2	-24.6	0.66129	5	1-9,1971-1963;11-15,1962-1958;16-19,1956-1953	10-10,x-x[BULq];x-x,1957-1957[BULt];20-20,1952-1952[UP3]	.((((.(((((-(((((((((&))))))))).)))))-)))).	UUGCUGCACUC-CUUUUGUCA&UGACAGAAGAGAGUG-AGCAC
gma-miR156x	GLYMA_06G033500	3399	3417	3408	-37.2	-24.6	0.66129	6	2-3,3416-3415;6-15,3412-3403;17-20,3402-3399	1-1,3417-3417[UP5];4-5,3414-3413[SIL];16-16,x-x[BULq]	((((-((((((((((..((.&.))..)))))))))).))))	GUGC-CACUCUCUUCAUUCU&UGACAGAAGAGAGUGAGCAC
gma-miR156x	GLYMA_07G245500	837	857	847	-37.2	-24.5	0.658602	6	2-7,856-851;8-13,849-844;15-19,842-838	1-1,857-857[UP5];x-x,850-850[BULt];14-14,843-843[SIL];20-20,837-837[UP3]	.(((((.((((((.((((((.&.))))))-)))))).))))).	UUGCUCUCUCUCUCUCUGUUU&UGACAGA-AGAGAGUGAGCAC
gma-miR156x	GLYMA_15G090700	1450	1468	1460	-37.2	-24.3	0.653226	6.5	1-8,1468-1461;11-18,1459-1452	9-10,1460-1460[AILq];19-20,1451-1450[UP3]	..((((((((.-((((((((&))))))))..))))))))..	UAGUUCACUCA-UUCUGUCA&UGACAGAAGAGAGUGAGCAC
gma-miR156x	GLYMA_13G221600	1529	1547	1539	-37.2	-24.3	0.653226	6.5	1-8,1547-1540;11-18,1538-1531	9-10,1539-1539[AILq];19-20,1530-1529[UP3]	..((((((((.-((((((((&))))))))..))))))))..	UAGUUCACUCA-UUCUGUCA&UGACAGAAGAGAGUGAGCAC
gma-miR156x	GLYMA_19G095500	272	290	282	-37.2	-24.2	0.650538	7	3-7,288-284;9-14,283-278;16-20,276-272	1-2,290-289[UP5];8-8,x-x[BULq];15-15,277-277[SIL]	(((((.((((((-(((((..&..))))).)))))).)))))	GUGUUGGCUCUC-UCUGUAG&UGACAGAAGAGAGUGAGCAC
gma-miR156y	GLYMA_14G014900	514	533	524	-37.2	-28.5	0.766129	5	1-4,533-530;7-19,527-515	5-6,529-528[SIL];20-20,514-514[UP3]	.(((((((((((((..((((&))))..))))))))))))).	AUGCUCACUCUCUUGCGUCA&UGACAGAAGAGAGUGAGCAC
gma-miR156y	GLYMA_06G236700	3846	3865	3856	-37.2	-27.5	0.739247	3	1-13,3865-3853;15-19,3851-3847	14-14,3852-3852[SIL];20-20,3846-3846[UP3]	.(((((.(((((((((((((&))))))))))))).))))).	UUGUUUUCUCUCUUCUGUCA&UGACAGAAGAGAGUGAGCAC
gma-miR156y	GLYMA_20G097200	6019	6038	6029	-37.2	-27.5	0.739247	3	1-13,6038-6026;15-19,6024-6020	14-14,6025-6025[SIL];20-20,6019-6019[UP3]	.(((((.(((((((((((((&))))))))))))).))))).	UUGUUUUCUCUCUUCUGUCA&UGACAGAAGAGAGUGAGCAC
gma-miR156y	GLYMA_08G268300	573	591	582	-37.2	-27.5	0.739247	5	1-10,591-582;13-19,580-574	11-12,581-581[AILq];20-20,573-573[UP3]	.(((((((.-((((((((((&))))))))))..))))))).	CUGCUCACG-UCUUCUGUCA&UGACAGAAGAGAGUGAGCAC
gma-miR156y	GLYMA_16G199700	29	49	39	-37.2	-26.1	0.701613	5	2-7,48-43;8-13,41-36;15-19,34-30	1-1,49-49[UP5];x-x,42-42[BULt];14-14,35-35[SIL];20-20,29-29[UP3]	.(((((.((((((.((((((.&.))))))-)))))).))))).	CUGCUCCCUCUCUCUCUGUCU&UGACAGA-AGAGAGUGAGCAC
gma-miR156y	GLYMA_10G190600	2736	2756	2747	-37.2	-25.6	0.688172	4.5	1-11,2756-2746;13-16,2744-2741;17-19,2739-2737	12-12,2745-2745[SIL];x-x,2740-2740[BULt];20-20,2736-2736[UP3]	.(((.((((.(((((((((((&))))))))))).))))-))).	AUGCAUCAUGCUCUUCUGUCA&UGACAGAAGAGAGUGA-GCAC
gma-miR156y	GLYMA_12G189100	4451	4471	4461	-37.2	-24.9	0.669355	11.5	6-9,4466-4463;10-20,4461-4451	1-5,4471-4467[UP5];x-x,4462-4462[BULt]	(((((((((((.((((.....&.....))))-)))))))))))	GUGCUCGCUCUCCUUCAGCUU&UGACAGAAG-AGAGUGAGCAC
gma-miR156y	GLYMA_12G189100	2846	2866	2856	-37.2	-24.9	0.669355	11.5	6-9,2861-2858;10-20,2856-2846	1-5,2866-2862[UP5];x-x,2857-2857[BULt]	(((((((((((.((((.....&.....))))-)))))))))))	GUGCUCGCUCUCCUUCAGCUU&UGACAGAAG-AGAGUGAGCAC
gma-miR156y	GLYMA_13G312600	1509	1529	1519	-37.2	-24.9	0.669355	11.5	6-9,1524-1521;10-20,1519-1509	1-5,1529-1525[UP5];x-x,1520-1520[BULt]	(((((((((((.((((.....&.....))))-)))))))))))	GUGCUCGCUCUCCUUCAGCUU&UGACAGAAG-AGAGUGAGCAC
gma-miR156y	GLYMA_13G312600	4704	4724	4714	-37.2	-24.9	0.669355	11.5	6-9,4719-4716;10-20,4714-4704	1-5,4724-4720[UP5];x-x,4715-4715[BULt]	(((((((((((.((((.....&.....))))-)))))))))))	GUGCUCGCUCUCCUUCAGCUU&UGACAGAAG-AGAGUGAGCAC
gma-miR156y	GLYMA_12G189100	398	418	408	-37.2	-24.9	0.669355	11.5	6-9,413-410;10-20,408-398	1-5,418-414[UP5];x-x,409-409[BULt]	(((((((((((.((((.....&.....))))-)))))))))))	GUGCUCGCUCUCCUUCAGCUU&UGACAGAAG-AGAGUGAGCAC
gma-miR156y	GLYMA_13G312600	7899	7919	7909	-37.2	-24.9	0.669355	11.5	6-9,7914-7911;10-20,7909-7899	1-5,7919-7915[UP5];x-x,7910-7910[BULt]	(((((((((((.((((.....&.....))))-)))))))))))	GUGCUCGCUCUCCUUCAGCUU&UGACAGAAG-AGAGUGAGCAC
gma-miR156y	GLYMA_14G223300	3558	3576	3568	-37.2	-24.8	0.666667	7.5	2-3,3575-3574;4-6,3572-3570;9-20,3569-3558	1-1,3576-3576[UP5];x-x,3573-3573[BULt];7-8,x-x[BULq]	((((((((((((--(((.((.&.))-)))..))))))))))))	GUGCUCGCUCUC--CUGAUCC&UGA-CAGAAGAGAGUGAGCAC
gma-miR156y	GLYMA_14G223300	8010	8028	8020	-37.2	-24.8	0.666667	7.5	2-3,8027-8026;4-6,8024-8022;9-20,8021-8010	1-1,8028-8028[UP5];x-x,8025-8025[BULt];7-8,x-x[BULq]	((((((((((((--(((.((.&.))-)))..))))))))))))	GUGCUCGCUCUC--CUGAUCC&UGA-CAGAAGAGAGUGAGCAC
gma-miR156y	GLYMA_14G223300	6226	6244	6236	-37.2	-24.8	0.666667	7.5	2-3,6243-6242;4-6,6240-6238;9-20,6237-6226	1-1,6244-6244[UP5];x-x,6241-6241[BULt];7-8,x-x[BULq]	((((((((((((--(((.((.&.))-)))..))))))))))))	GUGCUCGCUCUC--CUGAUCC&UGA-CAGAAGAGAGUGAGCAC
gma-miR156y	GLYMA_14G223300	562	580	572	-37.2	-24.8	0.666667	7.5	2-3,579-578;4-6,576-574;9-20,573-562	1-1,580-580[UP5];x-x,577-577[BULt];7-8,x-x[BULq]	((((((((((((--(((.((.&.))-)))..))))))))))))	GUGCUCGCUCUC--CUGAUCC&UGA-CAGAAGAGAGUGAGCAC
gma-miR156y	GLYMA_02G298900	3512	3531	3522	-37.2	-24.7	0.663978	6	1-4,3531-3528;7-14,3525-3518;16-19,3516-3513	5-6,3527-3526[SIL];15-15,3517-3517[SIL];20-20,3512-3512[UP3]	.((((.((((((((..((((&))))..)))))))).)))).	AUGCUGACUCUCUUGCGUCA&UGACAGAAGAGAGUGAGCAC
gma-miR156y	GLYMA_02G298900	661	680	671	-37.2	-24.7	0.663978	6	1-4,680-677;7-14,674-667;16-19,665-662	5-6,676-675[SIL];15-15,666-666[SIL];20-20,661-661[UP3]	.((((.((((((((..((((&))))..)))))))).)))).	AUGCUGACUCUCUUGCGUCA&UGACAGAAGAGAGUGAGCAC
gma-miR156y	GLYMA_15G202500	1952	1971	1963	-37.2	-24.6	0.66129	5	1-9,1971-1963;11-15,1962-1958;16-19,1956-1953	10-10,x-x[BULq];x-x,1957-1957[BULt];20-20,1952-1952[UP3]	.((((.(((((-(((((((((&))))))))).)))))-)))).	UUGCUGCACUC-CUUUUGUCA&UGACAGAAGAGAGUG-AGCAC
gma-miR156y	GLYMA_06G033500	3399	3417	3408	-37.2	-24.6	0.66129	6	2-3,3416-3415;6-15,3412-3403;17-20,3402-3399	1-1,3417-3417[UP5];4-5,3414-3413[SIL];16-16,x-x[BULq]	((((-((((((((((..((.&.))..)))))))))).))))	GUGC-CACUCUCUUCAUUCU&UGACAGAAGAGAGUGAGCAC
gma-miR156y	GLYMA_07G245500	837	857	847	-37.2	-24.5	0.658602	6	2-7,856-851;8-13,849-844;15-19,842-838	1-1,857-857[UP5];x-x,850-850[BULt];14-14,843-843[SIL];20-20,837-837[UP3]	.(((((.((((((.((((((.&.))))))-)))))).))))).	UUGCUCUCUCUCUCUCUGUUU&UGACAGA-AGAGAGUGAGCAC
gma-miR156y	GLYMA_15G090700	1450	1468	1460	-37.2	-24.3	0.653226	6.5	1-8,1468-1461;11-18,1459-1452	9-10,1460-1460[AILq];19-20,1451-1450[UP3]	..((((((((.-((((((((&))))))))..))))))))..	UAGUUCACUCA-UUCUGUCA&UGACAGAAGAGAGUGAGCAC
gma-miR156y	GLYMA_13G221600	1529	1547	1539	-37.2	-24.3	0.653226	6.5	1-8,1547-1540;11-18,1538-1531	9-10,1539-1539[AILq];19-20,1530-1529[UP3]	..((((((((.-((((((((&))))))))..))))))))..	UAGUUCACUCA-UUCUGUCA&UGACAGAAGAGAGUGAGCAC
gma-miR156y	GLYMA_19G095500	272	290	282	-37.2	-24.2	0.650538	7	3-7,288-284;9-14,283-278;16-20,276-272	1-2,290-289[UP5];8-8,x-x[BULq];15-15,277-277[SIL]	(((((.((((((-(((((..&..))))).)))))).)))))	GUGUUGGCUCUC-UCUGUAG&UGACAGAAGAGAGUGAGCAC
gma-miR156z	GLYMA_11G254200	512	529	520	-33.1	-27.4	0.827795	6	3-7,527-523;9-17,521-513	1-2,529-528[UP5];8-8,522-522[SIL];18-18,512-512[UP3]	.(((((((((.(((((..&..))))).))))))))).	CGCUCCCUUCUCUCCACC&AUUGGAGUGAAGGGAGCU
gma-miR156z	GLYMA_08G090700	16110	16127	16118	-33.1	-26.4	0.797583	7	4-18,16124-16110	1-3,16127-16125[UP5]	(((((((((((((((...&...)))))))))))))))	AGCUCCUUUCAUUCCUCA&AUUGGAGUGAAGGGAGCU
gma-miR156z	GLYMA_08G090700	6172	6189	6180	-33.1	-26.4	0.797583	7	4-18,6186-6172	1-3,6189-6187[UP5]	(((((((((((((((...&...)))))))))))))))	AGCUCCUUUCAUUCCUCA&AUUGGAGUGAAGGGAGCU
gma-miR156z	GLYMA_08G090700	12176	12193	12184	-33.1	-26.4	0.797583	7	4-18,12190-12176	1-3,12193-12191[UP5]	(((((((((((((((...&...)))))))))))))))	AGCUCCUUUCAUUCCUCA&AUUGGAGUGAAGGGAGCU
gma-miR156z	GLYMA_08G090700	20004	20021	20012	-33.1	-26.4	0.797583	7	4-18,20018-20004	1-3,20021-20019[UP5]	(((((((((((((((...&...)))))))))))))))	AGCUCCUUUCAUUCCUCA&AUUGGAGUGAAGGGAGCU
gma-miR156z	GLYMA_08G090700	3755	3772	3763	-33.1	-26.4	0.797583	7	4-18,3769-3755	1-3,3772-3770[UP5]	(((((((((((((((...&...)))))))))))))))	AGCUCCUUUCAUUCCUCA&AUUGGAGUGAAGGGAGCU
gma-miR156z	GLYMA_11G122100	589	607	597	-33.1	-26	0.785498	6	1-7,607-601;8-17,599-590	x-x,600-600[BULt];18-18,589-589[UP3]	.((((((((((.(((((((&)))))))-)))))))))).	CGCUCCCUUCGUCUUCGAU&AUUGGAG-UGAAGGGAGCU
gma-miR156z	GLYMA_12G033700	402	421	411	-33.1	-25.5	0.770393	5.5	2-4,420-418;5-12,416-409;13-18,407-402	1-1,421-421[UP5];x-x,417-417[BULt];x-x,408-408[BULt]	((((((.((((((((.(((.&.)))-))))))))-))))))	GGCUCCACUUCACUCUCAAC&AUUG-GAGUGAAG-GGAGCU
gma-miR156z	GLYMA_09G218800	464	483	473	-33.1	-25.5	0.770393	5.5	2-4,482-480;5-12,478-471;13-18,469-464	1-1,483-483[UP5];x-x,479-479[BULt];x-x,470-470[BULt]	((((((.((((((((.(((.&.)))-))))))))-))))))	GGCUCCACUUCACUCUCAAC&AUUG-GAGUGAAG-GGAGCU
gma-miR156z	GLYMA_12G033700	158	174	165	-33.1	-25.4	0.767372	5	2-10,173-165;12-17,164-159	1-1,174-174[UP5];11-11,x-x[BULq];18-18,158-158[UP3]	.((((((-(((((((((.&.))))))))).)))))).	CGCUCCC-UCACUCUAAC&AUUGGAGUGAAGGGAGCU
gma-miR156z	GLYMA_04G057300	300	317	308	-33.1	-25.1	0.758308	7.5	3-7,315-311;9-18,309-300	1-2,317-316[UP5];8-8,310-310[SIL]	((((((((((.(((((..&..))))).))))))))))	GGCUCCCUUUCCUCCGCG&AUUGGAGUGAAGGGAGCU
gma-miR156z	GLYMA_20G092100	5002	5019	5010	-33.1	-25	0.755287	7.5	4-17,5016-5003	1-3,5019-5017[UP5];18-18,5002-5002[UP3]	.((((((((((((((...&...)))))))))))))).	UGCUCUCUUCAUUCCUUG&AUUGGAGUGAAGGGAGCU
gma-miR156z	GLYMA_15G229600	2266	2285	2275	-33.1	-24.8	0.749245	6.5	3-4,2283-2282;5-13,2280-2272;14-18,2270-2266	1-2,2285-2284[UP5];x-x,2281-2281[BULt];x-x,2271-2271[BULt]	(((((.(((((((((.((..&..))-)))))))))-)))))	GGCUCACCUUCACUCACAUC&AUUG-GAGUGAAGG-GAGCU
gma-miR156z	GLYMA_17G149100	3818	3836	3827	-33.1	-24.4	0.73716	6.5	3-10,3834-3827;12-16,3825-3821;17-18,3819-3818	1-2,3836-3835[UP5];11-11,3826-3826[SIL];x-x,3820-3820[BULt]	((.(((((.((((((((..&..)))))))).)))))-))	GGACUCCCCUCACUCCAUC&AUUGGAGUGAAGGGAG-CU
gma-miR156z	GLYMA_15G093800	153	170	161	-33.1	-24.3	0.734139	5.5	2-17,169-154	1-1,170-170[UP5];18-18,153-153[UP3]	.((((((((((((((((.&.)))))))))))))))).	CGUUCCUUUCACUCUGAG&AUUGGAGUGAAGGGAGCU
gma-miR156z	GLYMA_15G041800	80	96	87	-33.1	-24.3	0.734139	7	1-10,96-87;13-17,85-81	11-12,86-86[AILq];18-18,80-80[UP3]	.(((((.-((((((((((&))))))))))..))))).	UGCUCCA-UCGCUCCGAU&AUUGGAGUGAAGGGAGCU
gma-miR156z	GLYMA_09G218800	292	309	300	-33.1	-24.2	0.731118	6.5	3-16,307-294	1-2,309-308[UP5];17-18,293-292[UP3]	..((((((((((((((..&..))))))))))))))..	CUCUCUCUUCGCUCCAGA&AUUGGAGUGAAGGGAGCU
gma-miR156z	GLYMA_06G289800	306	325	315	-33.1	-24.1	0.728097	7	3-4,323-322;5-14,320-311;15-17,309-307	1-2,325-324[UP5];x-x,321-321[BULt];x-x,310-310[BULt];18-18,306-306[UP3]	.(((.((((((((((.((..&..))-))))))))))-))).	UGCUACCCUUCACUCACAGA&AUUG-GAGUGAAGGG-AGCU
gma-miR156z	GLYMA_15G254800	203	223	214	-33.1	-23.9	0.722054	10	2-12,222-212;13-18,208-203	1-1,223-223[UP5];x-x,211-209[BULt]	((((((...(((((((((((.&.)))))))))))---))))))	GGCUCUAUGCUUCACUCCGGG&AUUGGAGUGAAG---GGAGCU
gma-miR156z	GLYMA_09G013600	262	279	270	-33.1	-23.9	0.722054	4	2-12,278-268;14-16,266-264	1-1,279-279[UP5];13-13,267-267[SIL];17-18,263-262[UP3]	..(((.(((((((((((.&.))))))))))).)))..	CUCUCGCUUCACUCCAAA&AUUGGAGUGAAGGGAGCU
gma-miR156z	GLYMA_08G006700	381	402	393	-33.1	-23.9	0.722054	10	4-15,399-388;16-17,383-382	1-3,402-400[UP5];x-x,387-384[BULt];18-18,381-381[UP3]	.((....((((((((((((...&...))))))))))))----)).	CGCCCAAUCCCUUCACUCCCAA&AUUGGAGUGAAGGGA----GCU
gma-miR156z	GLYMA_19G177700	11565	11583	11573	-33.1	-23.6	0.712991	6	1-6,11583-11578;8-17,11575-11566	7-7,11577-11576[AILt];18-18,11565-11565[UP3]	.((((((((((..((((((&))))))-.)))))))))).	UGCUCCUUUCAAAUCCAAU&AUUGGA-GUGAAGGGAGCU
gma-miR156z	GLYMA_19G177700	152	170	160	-33.1	-23.6	0.712991	6	1-6,170-165;8-17,162-153	7-7,164-163[AILt];18-18,152-152[UP3]	.((((((((((..((((((&))))))-.)))))))))).	UGCUCCUUUCAAAUCCAAU&AUUGGA-GUGAAGGGAGCU
gma-miR156z	GLYMA_16G022100	330	347	338	-33.1	-23.6	0.712991	8	4-16,344-332	1-3,347-345[UP5];17-18,331-330[UP3]	..(((((((((((((...&...)))))))))))))..	UUCUCCCUUUACUCCCAA&AUUGGAGUGAAGGGAGCU
gma-miR156z	GLYMA_19G177700	8172	8190	8180	-33.1	-23.6	0.712991	6	1-6,8190-8185;8-17,8182-8173	7-7,8184-8183[AILt];18-18,8172-8172[UP3]	.((((((((((..((((((&))))))-.)))))))))).	UGCUCCUUUCAAAUCCAAU&AUUGGA-GUGAAGGGAGCU
gma-miR156z	GLYMA_05G246000	753	772	763	-33.1	-23.2	0.700906	9	2-10,771-763;12-18,759-753	1-1,772-772[UP5];11-11,762-760[AILt]	(((((((...(((((((((.&.)))))))))--.)))))))	AGCUCCCGUGUUGCUCCAAA&AUUGGAGUGA--AGGGAGCU
gma-miR156z	GLYMA_12G191600	3300	3317	3308	-33.1	-23.1	0.697885	8.5	4-7,3314-3311;9-17,3309-3301	1-3,3317-3315[UP5];8-8,3310-3310[SIL];18-18,3300-3300[UP3]	.(((((((((.((((...&...)))).))))))))).	UGCUCUCUUCUCUCCUAA&AUUGGAGUGAAGGGAGCU
gma-miR156z	GLYMA_19G019400	844	861	852	-33.1	-23.1	0.697885	9	5-16,857-846	1-4,861-858[UP5];17-18,845-844[UP3]	..((((((((((((....&....))))))))))))..	CUCUCCCUUCACUCACUG&AUUGGAGUGAAGGGAGCU
gma-miR156z	GLYMA_15G106500	712	729	720	-33.1	-23.1	0.697885	8	3-11,727-719;13-18,717-712	1-2,729-728[UP5];12-12,718-718[SIL]	((((((.(((((((((..&..))))))))).))))))	AGCUCCGUUUAUUCCGUU&AUUGGAGUGAAGGGAGCU
gma-miR156z	GLYMA_06G057900	436	453	445	-33.1	-23.1	0.697885	8.5	3-7,451-447;9-10,446-445;11-18,443-436	1-2,453-452[UP5];8-8,x-x[BULq];x-x,444-444[BULt]	((((((((.((-(((((..&..))))).))-))))))))	GGCUCCCUCUC-CUCCGCC&AUUGGAGUGA-AGGGAGCU
gma-miR156z	GLYMA_17G219900	376	393	384	-33.1	-23.1	0.697885	9.5	5-18,389-376	1-4,393-390[UP5]	((((((((((((((....&....))))))))))))))	AGCUUCCUUCGCUUAACA&AUUGGAGUGAAGGGAGCU
gma-miR156z	GLYMA_05G240300	308	325	316	-33.1	-23	0.694864	8.5	4-7,322-319;9-17,317-309	1-3,325-323[UP5];8-8,318-318[SIL];18-18,308-308[UP3]	.(((((((((.((((...&...)))).))))))))).	UGUUCCCUUCCCUCCUCA&AUUGGAGUGAAGGGAGCU
gma-miR156z	GLYMA_07G145700	418	441	432	-33.1	-22.9	0.691843	19	4-11,438-431;12-17,424-419	1-3,441-439[UP5];x-x,430-425[BULt];18-18,418-418[UP3]	.((((((......((((((((...&...))))))))------)))))).	UGCUCCCCAACCAUUCGCUCCUUC&AUUGGAGUGAA------GGGAGCU
gma-miR156z	GLYMA_14G066100	3225	3244	3235	-33.1	-22.8	0.688822	6	2-9,3243-3236;11-14,3234-3231;15-18,3228-3225	1-1,3244-3244[UP5];10-10,3235-3235[SIL];x-x,3230-3229[BULt]	((((..((((.((((((((.&.)))))))).))))--))))	AGCUCGCCCUCCACUCCGAC&AUUGGAGUGAAGGG--AGCU
gma-miR156z	GLYMA_14G066100	5052	5071	5062	-33.1	-22.8	0.688822	6	2-9,5070-5063;11-14,5061-5058;15-18,5055-5052	1-1,5071-5071[UP5];10-10,5062-5062[SIL];x-x,5057-5056[BULt]	((((..((((.((((((((.&.)))))))).))))--))))	AGCUCGCCCUCCACUCCGAC&AUUGGAGUGAAGGG--AGCU
gma-miR156z	GLYMA_14G066100	563	582	573	-33.1	-22.8	0.688822	6	2-9,581-574;11-14,572-569;15-18,566-563	1-1,582-582[UP5];10-10,573-573[SIL];x-x,568-567[BULt]	((((..((((.((((((((.&.)))))))).))))--))))	AGCUCGCCCUCCACUCCGAC&AUUGGAGUGAAGGG--AGCU
gma-miR156z	GLYMA_08G037600	4110	4134	4118	-33.1	-22.8	0.688822	18.5	3-7,4132-4128;8-18,4120-4110	1-2,4134-4133[UP5];x-x,4127-4121[BULt]	(((((((((((.......(((((..&..)))))-------)))))))))))	GGCUCCCUUCAAAGAAGUUUCCACU&AUUGGAG-------UGAAGGGAGCU
gma-miR156z	GLYMA_02G250600	6638	6657	6648	-33.1	-22.8	0.688822	6	2-9,6656-6649;11-14,6647-6644;15-18,6641-6638	1-1,6657-6657[UP5];10-10,6648-6648[SIL];x-x,6643-6642[BULt]	((((..((((.((((((((.&.)))))))).))))--))))	AGCUCGCCCUCCACUCCGAC&AUUGGAGUGAAGGG--AGCU
gma-miR156z	GLYMA_02G250600	3947	3966	3957	-33.1	-22.8	0.688822	6	2-9,3965-3958;11-14,3956-3953;15-18,3950-3947	1-1,3966-3966[UP5];10-10,3957-3957[SIL];x-x,3952-3951[BULt]	((((..((((.((((((((.&.)))))))).))))--))))	AGCUCGCCCUCCACUCCGAC&AUUGGAGUGAAGGG--AGCU
gma-miR156z	GLYMA_02G250600	486	505	496	-33.1	-22.8	0.688822	6	2-9,504-497;11-14,495-492;15-18,489-486	1-1,505-505[UP5];10-10,496-496[SIL];x-x,491-490[BULt]	((((..((((.((((((((.&.)))))))).))))--))))	AGCUCGCCCUCCACUCCGAC&AUUGGAGUGAAGGG--AGCU
gma-miR156z	GLYMA_20G125900	2060	2078	2068	-33.1	-22.8	0.688822	9.5	2-9,2077-2070;12-17,2066-2061	1-1,2078-2078[UP5];10-11,2069-2067[AILt];18-18,2060-2060[UP3]	.((((((...((((((((.&.))))))))-..)))))).	UGUUCCCGACCACUCCGAA&AUUGGAGUG-AAGGGAGCU
gma-miR156z	GLYMA_08G037600	1636	1660	1644	-33.1	-22.8	0.688822	18.5	3-7,1658-1654;8-18,1646-1636	1-2,1660-1659[UP5];x-x,1653-1647[BULt]	(((((((((((.......(((((..&..)))))-------)))))))))))	GGCUCCCUUCAAAGAAGUUUCCACU&AUUGGAG-------UGAAGGGAGCU
gma-miR156z	GLYMA_03G196000	551	568	558	-33.1	-22.7	0.685801	9	3-7,566-562;8-10,560-558;12-17,557-552	1-2,568-567[UP5];x-x,561-561[BULt];11-11,x-x[BULq];18-18,551-551[UP3]	.((((((-(((.(((((..&..)))))-))).)))))).	CGCUCCC-UCGCCUCCACC&AUUGGAG-UGAAGGGAGCU
gma-miR156z	GLYMA_04G255300	108	126	116	-33.1	-22.7	0.685801	5.5	2-5,125-122;6-16,120-110	1-1,126-126[UP5];x-x,121-121[BULt];17-18,109-108[UP3]	..(((((((((((.((((.&.))))-)))))))))))..	CCUUCCCUUCACUGCCAAG&AUUGG-AGUGAAGGGAGCU
gma-miR156z	GLYMA_04G155800	156	174	165	-33.1	-22.6	0.682779	5.5	2-6,173-169;8-16,167-159;17-17,157-157	1-1,174-174[UP5];7-7,168-168[SIL];x-x,158-158[BULt];18-18,156-156[UP3]	.(.(((((((((.(((((.&.))))).)))))))))-).	CGAUUCCCUUCAGUCCAAC&AUUGGAGUGAAGGGAG-CU
gma-miR156z	GLYMA_12G033700	257	274	265	-33.1	-22.6	0.682779	6	2-16,273-259	1-1,274-274[UP5];17-18,258-257[UP3]	..(((((((((((((((.&.)))))))))))))))..	CCUUCUCUUCGCUCCAGG&AUUGGAGUGAAGGGAGCU
gma-miR156z	GLYMA_02G133100	327	343	335	-33.1	-22.5	0.679758	8.5	4-7,340-337;9-17,336-328	1-3,343-341[UP5];8-8,x-x[BULq];18-18,327-327[UP3]	.(((((((((-((((...&...)))).))))))))).	UGCUCUCUUC-CUCCUUC&AUUGGAGUGAAGGGAGCU
gma-miR156z	GLYMA_07G217000	1108	1127	1116	-33.1	-22.5	0.679758	8.5	2-8,1126-1120;9-18,1117-1108	1-1,1127-1127[UP5];x-x,1119-1118[BULt]	((((((((((..(((((((.&.)))))))--))))))))))	AGUUCCCUUCAAGCUUCGAC&AUUGGAGU--GAAGGGAGCU
gma-miR156z	GLYMA_18G295400	1407	1424	1415	-33.1	-22.5	0.679758	8	4-17,1421-1408	1-3,1424-1422[UP5];18-18,1407-1407[UP3]	.((((((((((((((...&...)))))))))))))).	CGCUUUCUUCAUUCCUCU&AUUGGAGUGAAGGGAGCU
gma-miR156z	GLYMA_07G217000	3440	3459	3448	-33.1	-22.5	0.679758	8.5	2-8,3458-3452;9-18,3449-3440	1-1,3459-3459[UP5];x-x,3451-3450[BULt]	((((((((((..(((((((.&.)))))))--))))))))))	AGUUCCCUUCAAGCUUCGAC&AUUGGAGU--GAAGGGAGCU
gma-miR156z	GLYMA_07G211900	144	160	152	-33.1	-22.5	0.679758	8.5	4-7,157-154;9-17,153-145	1-3,160-158[UP5];8-8,x-x[BULq];18-18,144-144[UP3]	.(((((((((-((((...&...)))).))))))))).	UGCUCUCUUC-CUCCUUC&AUUGGAGUGAAGGGAGCU
gma-miR156z	GLYMA_18G259800	172	192	183	-33.1	-22.4	0.676737	10	2-7,191-186;9-10,184-183;11-17,179-173	1-1,192-192[UP5];8-8,185-185[SIL];x-x,182-180[BULt];18-18,172-172[UP3]	.(((((((...((.((((((.&.)))))).))---))))))).	UGCUCCCUCUCUCCCUCCAAG&AUUGGAGUGA---AGGGAGCU
gma-miR156z	GLYMA_01G057600	1869	1887	1878	-33.1	-22.4	0.676737	5.5	1-7,1887-1881;9-10,1879-1878;11-17,1876-1870	8-8,1880-1880[SIL];x-x,1877-1877[BULt];18-18,1869-1869[UP3]	.(((((((.((.(((((((&))))))).))-))))))).	CGCUCUCUCUCUCUCCAAU&AUUGGAGUGA-AGGGAGCU
gma-miR156z	GLYMA_04G186800	9478	9495	9486	-33.1	-22.4	0.676737	5	2-13,9494-9483;16-17,9480-9479	1-1,9495-9495[UP5];14-15,9482-9481[SIL];18-18,9478-9478[UP3]	.((..((((((((((((.&.))))))))))))..)).	UGCCACCUUCACUUCAAA&AUUGGAGUGAAGGGAGCU
gma-miR156z	GLYMA_19G099200	1218	1233	1226	-33.1	-22.4	0.676737	7	2-6,1232-1228;9-17,1227-1219	1-1,1233-1233[UP5];7-8,x-x[BULq];18-18,1218-1218[UP3]	.(((((((((--(((((.&.)))))..))))))))).	CGCUCCCUUC--UCCAGC&AUUGGAGUGAAGGGAGCU
gma-miR156z	GLYMA_01G153700	413	431	422	-33.1	-22.4	0.676737	7.5	3-10,429-422;12-15,420-417;16-18,415-413	1-2,431-430[UP5];11-11,421-421[SIL];x-x,416-416[BULt]	(((.((((.((((((((..&..)))))))).))))-)))	GGCUUCCCAUUACUCCAUA&AUUGGAGUGAAGGGA-GCU
gma-miR156z	GLYMA_15G091700	267	283	275	-33.1	-22.4	0.676737	7	3-7,281-277;9-14,276-271;16-17,269-268	1-2,283-282[UP5];8-8,x-x[BULq];15-15,270-270[SIL];18-18,267-267[UP3]	.((.((((((-(((((..&..))))).)))))).)).	CGCGCCCUUC-CUCCACC&AUUGGAGUGAAGGGAGCU
gma-miR156z	GLYMA_17G240000	2913	2929	2920	-33.1	-22.4	0.676737	6.5	3-14,2927-2916;16-18,2915-2913	1-2,2929-2928[UP5];15-15,x-x[BULq]	(((-((((((((((((..&..)))))))))))).)))	GGC-CCCUUCACUUUAUA&AUUGGAGUGAAGGGAGCU
gma-miR156z	GLYMA_05G182700	1968	1986	1977	-33.1	-22.3	0.673716	9	5-13,1982-1974;14-18,1972-1968	1-4,1986-1983[UP5];x-x,1973-1973[BULt]	(((((.(((((((((....&....)))))))))-)))))	AGCUCACCUUCAUUCGCGG&AUUGGAGUGAAGG-GAGCU
gma-miR156z	GLYMA_10G094300	1782	1799	1790	-33.1	-22.3	0.673716	4	1-13,1799-1787;15-18,1785-1782	14-14,1786-1786[SIL]	((((.(((((((((((((&))))))))))))).))))	AGCUACCUUUACUUCAGU&AUUGGAGUGAAGGGAGCU
gma-miR156z	GLYMA_05G182700	456	474	465	-33.1	-22.3	0.673716	9	5-13,470-462;14-18,460-456	1-4,474-471[UP5];x-x,461-461[BULt]	(((((.(((((((((....&....)))))))))-)))))	AGCUCACCUUCAUUCGCGG&AUUGGAGUGAAGG-GAGCU
gma-miR156z	GLYMA_18G263500	452	469	460	-33.1	-22.3	0.673716	7.5	2-6,468-464;8-17,462-453	1-1,469-469[UP5];7-7,463-463[SIL];18-18,452-452[UP3]	.((((((((((.(((((.&.))))).)))))))))).	CGCUUCCUUUGGUCCGAA&AUUGGAGUGAAGGGAGCU
gma-miR156z	GLYMA_03G081800	6580	6597	6588	-33.1	-22.2	0.670695	9	4-7,6594-6591;9-18,6589-6580	1-3,6597-6595[UP5];8-8,6590-6590[SIL]	((((((((((.((((...&...)))).))))))))))	AGCUCCUUUUUCUCCCUC&AUUGGAGUGAAGGGAGCU
gma-miR156z	GLYMA_07G218100	230	252	243	-33.1	-22.2	0.670695	13	2-10,251-243;11-16,237-232	1-1,252-252[UP5];x-x,242-238[BULt];17-18,231-230[UP3]	..((((((.....(((((((((.&.)))))))))-----))))))..	UUCUCCCUCUGAGUCACUCCAAC&AUUGGAGUGA-----AGGGAGCU
gma-miR156z	GLYMA_02G179600	1116	1133	1124	-33.1	-22.1	0.667674	4.5	1-13,1133-1121;15-18,1119-1116	14-14,1120-1120[SIL]	((((.(((((((((((((&))))))))))))).))))	GGCUACCUUUACUUCAGU&AUUGGAGUGAAGGGAGCU
gma-miR156z	GLYMA_03G238000	73	90	81	-33.1	-22.1	0.667674	8.5	4-7,87-84;9-18,82-73	1-3,90-88[UP5];8-8,83-83[SIL]	((((((((((.((((...&...)))).))))))))))	AGCUCUCUUCUCUCUGUU&AUUGGAGUGAAGGGAGCU
gma-miR156z	GLYMA_08G117400	1865	1884	1874	-33.1	-22.1	0.667674	6.5	3-6,1882-1879;7-16,1877-1868;17-18,1866-1865	1-2,1884-1883[UP5];x-x,1878-1878[BULt];x-x,1867-1867[BULt]	((.((((((((((.((((..&..))))-))))))))))-))	AGUCUUCCUUCACUUCCAUC&AUUGGA-GUGAAGGGAG-CU
gma-miR156z	GLYMA_15G106500	538	555	546	-33.1	-22.1	0.667674	10	4-10,552-546;12-16,544-540	1-3,555-553[UP5];11-11,545-545[SIL];17-18,539-538[UP3]	..(((((.(((((((...&...))))))).)))))..	CCCUCCCCUCGCUCCGUC&AUUGGAGUGAAGGGAGCU
gma-miR156z	GLYMA_02G201800	37	60	51	-33.1	-22	0.664653	18	4-10,57-51;11-18,44-37	1-3,60-58[UP5];x-x,50-45[BULt]	((((((((......(((((((...&...)))))))------))))))))	AGCUCCUUCGACAGUCACUCCCAA&AUUGGAGUGA------AGGGAGCU
gma-miR156z	GLYMA_08G061500	85	102	93	-33.1	-21.9	0.661631	10.5	4-5,99-98;8-18,95-85	1-3,102-100[UP5];6-7,97-96[SIL]	(((((((((((..((...&...))..)))))))))))	GGCUCCCUUUAGACCUUG&AUUGGAGUGAAGGGAGCU
gma-miR156z	GLYMA_13G312600	1514	1533	1523	-33.1	-21.9	0.661631	6	2-7,1532-1527;8-13,1525-1520;14-17,1518-1515	1-1,1533-1533[UP5];x-x,1526-1526[BULt];x-x,1519-1519[BULt];18-18,1514-1514[UP3]	.((((.((((((.((((((.&.))))))-))))))-)))).	CGCUCUCCUUCAGCUUCAAC&AUUGGAG-UGAAGG-GAGCU
gma-miR156z	GLYMA_13G312600	4709	4728	4718	-33.1	-21.9	0.661631	6	2-7,4727-4722;8-13,4720-4715;14-17,4713-4710	1-1,4728-4728[UP5];x-x,4721-4721[BULt];x-x,4714-4714[BULt];18-18,4709-4709[UP3]	.((((.((((((.((((((.&.))))))-))))))-)))).	CGCUCUCCUUCAGCUUCAAC&AUUGGAG-UGAAGG-GAGCU
gma-miR156z	GLYMA_06G227700	376	393	384	-33.1	-21.9	0.661631	10	4-9,390-385;11-16,383-378	1-3,393-391[UP5];10-10,384-384[SIL];17-18,377-376[UP3]	..((((((.((((((...&...)))))).))))))..	CACUCCCUCCGCUCCUAC&AUUGGAGUGAAGGGAGCU
gma-miR156z	GLYMA_03G251200	639	656	647	-33.1	-21.9	0.661631	6	2-18,655-639	1-1,656-656[UP5]	(((((((((((((((((.&.)))))))))))))))))	GGUUCCCUUUGUUCCAGG&AUUGGAGUGAAGGGAGCU
gma-miR156z	GLYMA_13G341300	1182	1199	1190	-33.1	-21.9	0.661631	9.5	4-8,1196-1192;11-18,1189-1182	1-3,1199-1197[UP5];9-10,1191-1190[SIL]	((((((((..(((((...&...)))))..))))))))	AGUUCCCUGGACUCCUAC&AUUGGAGUGAAGGGAGCU
gma-miR156z	GLYMA_05G135600	49	66	57	-33.1	-21.9	0.661631	9	4-9,63-58;11-18,56-49	1-3,66-64[UP5];10-10,57-57[SIL]	((((((((.((((((...&...)))))).))))))))	AGCUCCUUCCAUUCCUCA&AUUGGAGUGAAGGGAGCU
gma-miR156z	GLYMA_07G249400	1068	1084	1076	-33.1	-21.9	0.661631	8	3-8,1082-1077;11-18,1075-1068	1-2,1084-1083[UP5];9-10,1076-1076[AILq]	((((((((.-((((((..&..))))))..))))))))	AGCUCCUUG-ACUCCAUG&AUUGGAGUGAAGGGAGCU
gma-miR156z	GLYMA_13G312600	7904	7923	7913	-33.1	-21.9	0.661631	6	2-7,7922-7917;8-13,7915-7910;14-17,7908-7905	1-1,7923-7923[UP5];x-x,7916-7916[BULt];x-x,7909-7909[BULt];18-18,7904-7904[UP3]	.((((.((((((.((((((.&.))))))-))))))-)))).	CGCUCUCCUUCAGCUUCAAC&AUUGGAG-UGAAGG-GAGCU
gma-miR156z	GLYMA_06G020900	3439	3457	3449	-33.1	-21.8	0.65861	4.5	1-7,3457-3451;9-14,3450-3445;15-15,3443-3443;16-18,3441-3439	8-8,x-x[BULq];x-x,3444-3444[BULt];x-x,3442-3442[BULt]	(((.(.((((((-(((((((&))))))).))))))-)-)))	GGCAUCCCCUUC-CUCCAAU&AUUGGAGUGAAGGG-A-GCU
gma-miR156z	GLYMA_11G078800	722	738	729	-33.1	-21.8	0.65861	7.5	3-10,736-729;13-18,727-722	1-2,738-737[UP5];11-12,728-728[AILq]	((((((.-((((((((..&..))))))))..))))))	AGUUCCA-UCACUCCACU&AUUGGAGUGAAGGGAGCU
gma-miR156z	GLYMA_13G367800	191	207	198	-33.1	-21.8	0.65861	7.5	3-10,205-198;13-18,196-191	1-2,207-206[UP5];11-12,197-197[AILq]	((((((.-((((((((..&..))))))))..))))))	AGUUCCA-UCACUCCACC&AUUGGAGUGAAGGGAGCU
gma-miR156z	GLYMA_06G020900	517	535	527	-33.1	-21.8	0.65861	4.5	1-7,535-529;9-14,528-523;15-15,521-521;16-18,519-517	8-8,x-x[BULq];x-x,522-522[BULt];x-x,520-520[BULt]	(((.(.((((((-(((((((&))))))).))))))-)-)))	GGCAUCCCCUUC-CUCCAAU&AUUGGAGUGAAGGG-A-GCU
gma-miR156z	GLYMA_15G228600	5023	5041	5032	-33.1	-21.7	0.655589	8.5	4-15,5038-5027;16-17,5025-5024	1-3,5041-5039[UP5];x-x,5026-5026[BULt];18-18,5023-5023[UP3]	.((.((((((((((((...&...))))))))))))-)).	UGUGUCCCUUCACUCUUCU&AUUGGAGUGAAGGGA-GCU
gma-miR156z	GLYMA_05G032300	2957	2972	2963	-33.1	-21.7	0.655589	8	2-10,2971-2963;13-17,2962-2958	1-1,2972-2972[UP5];11-12,x-x[BULq];18-18,2957-2957[UP3]	.(((((--(((((((((.&.)))))))))..))))).	CGCUCC--UCACUCCGGC&AUUGGAGUGAAGGGAGCU
gma-miR156z	GLYMA_15G228600	12560	12578	12569	-33.1	-21.7	0.655589	8.5	4-15,12575-12564;16-17,12562-12561	1-3,12578-12576[UP5];x-x,12563-12563[BULt];18-18,12560-12560[UP3]	.((.((((((((((((...&...))))))))))))-)).	UGUGUCCCUUCACUCUUCU&AUUGGAGUGAAGGGA-GCU
gma-miR156z	GLYMA_15G228600	572	590	581	-33.1	-21.7	0.655589	8.5	4-15,587-576;16-17,574-573	1-3,590-588[UP5];x-x,575-575[BULt];18-18,572-572[UP3]	.((.((((((((((((...&...))))))))))))-)).	UGUGUCCCUUCACUCUUCU&AUUGGAGUGAAGGGA-GCU
gma-miR156z	GLYMA_05G032300	114	129	120	-33.1	-21.7	0.655589	8	2-10,128-120;13-17,119-115	1-1,129-129[UP5];11-12,x-x[BULq];18-18,114-114[UP3]	.(((((--(((((((((.&.)))))))))..))))).	CGCUCC--UCACUCCGGC&AUUGGAGUGAAGGGAGCU
gma-miR156z	GLYMA_03G190300	3853	3872	3862	-33.1	-21.6	0.652568	10	3-4,3870-3869;5-10,3867-3862;12-17,3859-3854	1-2,3872-3871[UP5];x-x,3868-3868[BULt];11-11,3861-3860[AILt];18-18,3853-3853[UP3]	.((((((..((((((.((..&..))-))))))-.)))))).	UGCUCCCAAUCACUCACACU&AUUG-GAGUGA-AGGGAGCU
gma-miR156z	GLYMA_12G189100	2851	2870	2860	-33.1	-21.6	0.652568	7	2-7,2869-2864;8-13,2862-2857;14-17,2855-2852	1-1,2870-2870[UP5];x-x,2863-2863[BULt];x-x,2856-2856[BULt];18-18,2851-2851[UP3]	.((((.((((((.((((((.&.))))))-))))))-)))).	CGCUCUCCUUCAGCUUCGAC&AUUGGAG-UGAAGG-GAGCU
gma-miR156z	GLYMA_19G190700	136	155	145	-33.1	-21.6	0.652568	10	3-4,153-152;5-10,150-145;12-17,142-137	1-2,155-154[UP5];x-x,151-151[BULt];11-11,144-143[AILt];18-18,136-136[UP3]	.((((((..((((((.((..&..))-))))))-.)))))).	UGCUCCCAAUCACUCACACU&AUUG-GAGUGA-AGGGAGCU
gma-miR156z	GLYMA_12G189100	4456	4475	4465	-33.1	-21.6	0.652568	7	2-7,4474-4469;8-13,4467-4462;14-17,4460-4457	1-1,4475-4475[UP5];x-x,4468-4468[BULt];x-x,4461-4461[BULt];18-18,4456-4456[UP3]	.((((.((((((.((((((.&.))))))-))))))-)))).	CGCUCUCCUUCAGCUUCGAC&AUUGGAG-UGAAGG-GAGCU
gma-miR156z	GLYMA_03G190300	87	106	96	-33.1	-21.6	0.652568	10	3-4,104-103;5-10,101-96;12-17,93-88	1-2,106-105[UP5];x-x,102-102[BULt];11-11,95-94[AILt];18-18,87-87[UP3]	.((((((..((((((.((..&..))-))))))-.)))))).	UGCUCCCAAUCACUCACACU&AUUG-GAGUGA-AGGGAGCU
gma-miR156z	GLYMA_10G265500	749	766	757	-33.1	-21.6	0.652568	10	4-10,763-757;12-13,756-755;14-17,753-750	1-3,766-764[UP5];11-11,x-x[BULq];x-x,754-754[BULt];18-18,749-749[UP3]	.((((.((-(((((((...&...))))))).))-)))).	CGCUCGCC-UCGCUCCUCG&AUUGGAGUGAAGG-GAGCU
gma-miR156z	GLYMA_03G196000	809	833	816	-33.1	-21.6	0.652568	19.5	1-7,833-827;8-10,818-816;12-18,815-809	x-x,826-819[BULt];11-11,x-x[BULq]	(((((((-(((........(((((((&)))))))--------))).)))))))	GGCUCCC-UCAACGCCGCUCUCCAGU&AUUGGAG--------UGAAGGGAGCU
gma-miR156z	GLYMA_03G190300	7443	7462	7452	-33.1	-21.6	0.652568	10	3-4,7460-7459;5-10,7457-7452;12-17,7449-7444	1-2,7462-7461[UP5];x-x,7458-7458[BULt];11-11,7451-7450[AILt];18-18,7443-7443[UP3]	.((((((..((((((.((..&..))-))))))-.)))))).	UGCUCCCAAUCACUCACACU&AUUG-GAGUGA-AGGGAGCU
gma-miR156z	GLYMA_12G189100	403	422	412	-33.1	-21.6	0.652568	7	2-7,421-416;8-13,414-409;14-17,407-404	1-1,422-422[UP5];x-x,415-415[BULt];x-x,408-408[BULt];18-18,403-403[UP3]	.((((.((((((.((((((.&.))))))-))))))-)))).	CGCUCUCCUUCAGCUUCGAC&AUUGGAG-UGAAGG-GAGCU
gma-miR156aa	GLYMA_11G254200	512	529	520	-33.1	-27.4	0.827795	6	3-7,527-523;9-17,521-513	1-2,529-528[UP5];8-8,522-522[SIL];18-18,512-512[UP3]	.(((((((((.(((((..&..))))).))))))))).	CGCUCCCUUCUCUCCACC&AUUGGAGUGAAGGGAGCU
gma-miR156aa	GLYMA_08G090700	16110	16127	16118	-33.1	-26.4	0.797583	7	4-18,16124-16110	1-3,16127-16125[UP5]	(((((((((((((((...&...)))))))))))))))	AGCUCCUUUCAUUCCUCA&AUUGGAGUGAAGGGAGCU
gma-miR156aa	GLYMA_08G090700	6172	6189	6180	-33.1	-26.4	0.797583	7	4-18,6186-6172	1-3,6189-6187[UP5]	(((((((((((((((...&...)))))))))))))))	AGCUCCUUUCAUUCCUCA&AUUGGAGUGAAGGGAGCU
gma-miR156aa	GLYMA_08G090700	12176	12193	12184	-33.1	-26.4	0.797583	7	4-18,12190-12176	1-3,12193-12191[UP5]	(((((((((((((((...&...)))))))))))))))	AGCUCCUUUCAUUCCUCA&AUUGGAGUGAAGGGAGCU
gma-miR156aa	GLYMA_08G090700	20004	20021	20012	-33.1	-26.4	0.797583	7	4-18,20018-20004	1-3,20021-20019[UP5]	(((((((((((((((...&...)))))))))))))))	AGCUCCUUUCAUUCCUCA&AUUGGAGUGAAGGGAGCU
gma-miR156aa	GLYMA_08G090700	3755	3772	3763	-33.1	-26.4	0.797583	7	4-18,3769-3755	1-3,3772-3770[UP5]	(((((((((((((((...&...)))))))))))))))	AGCUCCUUUCAUUCCUCA&AUUGGAGUGAAGGGAGCU
gma-miR156aa	GLYMA_11G122100	589	607	597	-33.1	-26	0.785498	6	1-7,607-601;8-17,599-590	x-x,600-600[BULt];18-18,589-589[UP3]	.((((((((((.(((((((&)))))))-)))))))))).	CGCUCCCUUCGUCUUCGAU&AUUGGAG-UGAAGGGAGCU
gma-miR156aa	GLYMA_12G033700	402	421	411	-33.1	-25.5	0.770393	5.5	2-4,420-418;5-12,416-409;13-18,407-402	1-1,421-421[UP5];x-x,417-417[BULt];x-x,408-408[BULt]	((((((.((((((((.(((.&.)))-))))))))-))))))	GGCUCCACUUCACUCUCAAC&AUUG-GAGUGAAG-GGAGCU
gma-miR156aa	GLYMA_09G218800	464	483	473	-33.1	-25.5	0.770393	5.5	2-4,482-480;5-12,478-471;13-18,469-464	1-1,483-483[UP5];x-x,479-479[BULt];x-x,470-470[BULt]	((((((.((((((((.(((.&.)))-))))))))-))))))	GGCUCCACUUCACUCUCAAC&AUUG-GAGUGAAG-GGAGCU
gma-miR156aa	GLYMA_12G033700	158	174	165	-33.1	-25.4	0.767372	5	2-10,173-165;12-17,164-159	1-1,174-174[UP5];11-11,x-x[BULq];18-18,158-158[UP3]	.((((((-(((((((((.&.))))))))).)))))).	CGCUCCC-UCACUCUAAC&AUUGGAGUGAAGGGAGCU
gma-miR156aa	GLYMA_04G057300	300	317	308	-33.1	-25.1	0.758308	7.5	3-7,315-311;9-18,309-300	1-2,317-316[UP5];8-8,310-310[SIL]	((((((((((.(((((..&..))))).))))))))))	GGCUCCCUUUCCUCCGCG&AUUGGAGUGAAGGGAGCU
gma-miR156aa	GLYMA_20G092100	5002	5019	5010	-33.1	-25	0.755287	7.5	4-17,5016-5003	1-3,5019-5017[UP5];18-18,5002-5002[UP3]	.((((((((((((((...&...)))))))))))))).	UGCUCUCUUCAUUCCUUG&AUUGGAGUGAAGGGAGCU
gma-miR156aa	GLYMA_15G229600	2266	2285	2275	-33.1	-24.8	0.749245	6.5	3-4,2283-2282;5-13,2280-2272;14-18,2270-2266	1-2,2285-2284[UP5];x-x,2281-2281[BULt];x-x,2271-2271[BULt]	(((((.(((((((((.((..&..))-)))))))))-)))))	GGCUCACCUUCACUCACAUC&AUUG-GAGUGAAGG-GAGCU
gma-miR156aa	GLYMA_17G149100	3818	3836	3827	-33.1	-24.4	0.73716	6.5	3-10,3834-3827;12-16,3825-3821;17-18,3819-3818	1-2,3836-3835[UP5];11-11,3826-3826[SIL];x-x,3820-3820[BULt]	((.(((((.((((((((..&..)))))))).)))))-))	GGACUCCCCUCACUCCAUC&AUUGGAGUGAAGGGAG-CU
gma-miR156aa	GLYMA_15G093800	153	170	161	-33.1	-24.3	0.734139	5.5	2-17,169-154	1-1,170-170[UP5];18-18,153-153[UP3]	.((((((((((((((((.&.)))))))))))))))).	CGUUCCUUUCACUCUGAG&AUUGGAGUGAAGGGAGCU
gma-miR156aa	GLYMA_15G041800	80	96	87	-33.1	-24.3	0.734139	7	1-10,96-87;13-17,85-81	11-12,86-86[AILq];18-18,80-80[UP3]	.(((((.-((((((((((&))))))))))..))))).	UGCUCCA-UCGCUCCGAU&AUUGGAGUGAAGGGAGCU
gma-miR156aa	GLYMA_09G218800	292	309	300	-33.1	-24.2	0.731118	6.5	3-16,307-294	1-2,309-308[UP5];17-18,293-292[UP3]	..((((((((((((((..&..))))))))))))))..	CUCUCUCUUCGCUCCAGA&AUUGGAGUGAAGGGAGCU
gma-miR156aa	GLYMA_06G289800	306	325	315	-33.1	-24.1	0.728097	7	3-4,323-322;5-14,320-311;15-17,309-307	1-2,325-324[UP5];x-x,321-321[BULt];x-x,310-310[BULt];18-18,306-306[UP3]	.(((.((((((((((.((..&..))-))))))))))-))).	UGCUACCCUUCACUCACAGA&AUUG-GAGUGAAGGG-AGCU
gma-miR156aa	GLYMA_15G254800	203	223	214	-33.1	-23.9	0.722054	10	2-12,222-212;13-18,208-203	1-1,223-223[UP5];x-x,211-209[BULt]	((((((...(((((((((((.&.)))))))))))---))))))	GGCUCUAUGCUUCACUCCGGG&AUUGGAGUGAAG---GGAGCU
gma-miR156aa	GLYMA_09G013600	262	279	270	-33.1	-23.9	0.722054	4	2-12,278-268;14-16,266-264	1-1,279-279[UP5];13-13,267-267[SIL];17-18,263-262[UP3]	..(((.(((((((((((.&.))))))))))).)))..	CUCUCGCUUCACUCCAAA&AUUGGAGUGAAGGGAGCU
gma-miR156aa	GLYMA_08G006700	381	402	393	-33.1	-23.9	0.722054	10	4-15,399-388;16-17,383-382	1-3,402-400[UP5];x-x,387-384[BULt];18-18,381-381[UP3]	.((....((((((((((((...&...))))))))))))----)).	CGCCCAAUCCCUUCACUCCCAA&AUUGGAGUGAAGGGA----GCU
gma-miR156aa	GLYMA_19G177700	11565	11583	11573	-33.1	-23.6	0.712991	6	1-6,11583-11578;8-17,11575-11566	7-7,11577-11576[AILt];18-18,11565-11565[UP3]	.((((((((((..((((((&))))))-.)))))))))).	UGCUCCUUUCAAAUCCAAU&AUUGGA-GUGAAGGGAGCU
gma-miR156aa	GLYMA_19G177700	152	170	160	-33.1	-23.6	0.712991	6	1-6,170-165;8-17,162-153	7-7,164-163[AILt];18-18,152-152[UP3]	.((((((((((..((((((&))))))-.)))))))))).	UGCUCCUUUCAAAUCCAAU&AUUGGA-GUGAAGGGAGCU
gma-miR156aa	GLYMA_16G022100	330	347	338	-33.1	-23.6	0.712991	8	4-16,344-332	1-3,347-345[UP5];17-18,331-330[UP3]	..(((((((((((((...&...)))))))))))))..	UUCUCCCUUUACUCCCAA&AUUGGAGUGAAGGGAGCU
gma-miR156aa	GLYMA_19G177700	8172	8190	8180	-33.1	-23.6	0.712991	6	1-6,8190-8185;8-17,8182-8173	7-7,8184-8183[AILt];18-18,8172-8172[UP3]	.((((((((((..((((((&))))))-.)))))))))).	UGCUCCUUUCAAAUCCAAU&AUUGGA-GUGAAGGGAGCU
gma-miR156aa	GLYMA_05G246000	753	772	763	-33.1	-23.2	0.700906	9	2-10,771-763;12-18,759-753	1-1,772-772[UP5];11-11,762-760[AILt]	(((((((...(((((((((.&.)))))))))--.)))))))	AGCUCCCGUGUUGCUCCAAA&AUUGGAGUGA--AGGGAGCU
gma-miR156aa	GLYMA_12G191600	3300	3317	3308	-33.1	-23.1	0.697885	8.5	4-7,3314-3311;9-17,3309-3301	1-3,3317-3315[UP5];8-8,3310-3310[SIL];18-18,3300-3300[UP3]	.(((((((((.((((...&...)))).))))))))).	UGCUCUCUUCUCUCCUAA&AUUGGAGUGAAGGGAGCU
gma-miR156aa	GLYMA_19G019400	844	861	852	-33.1	-23.1	0.697885	9	5-16,857-846	1-4,861-858[UP5];17-18,845-844[UP3]	..((((((((((((....&....))))))))))))..	CUCUCCCUUCACUCACUG&AUUGGAGUGAAGGGAGCU
gma-miR156aa	GLYMA_15G106500	712	729	720	-33.1	-23.1	0.697885	8	3-11,727-719;13-18,717-712	1-2,729-728[UP5];12-12,718-718[SIL]	((((((.(((((((((..&..))))))))).))))))	AGCUCCGUUUAUUCCGUU&AUUGGAGUGAAGGGAGCU
gma-miR156aa	GLYMA_06G057900	436	453	445	-33.1	-23.1	0.697885	8.5	3-7,451-447;9-10,446-445;11-18,443-436	1-2,453-452[UP5];8-8,x-x[BULq];x-x,444-444[BULt]	((((((((.((-(((((..&..))))).))-))))))))	GGCUCCCUCUC-CUCCGCC&AUUGGAGUGA-AGGGAGCU
gma-miR156aa	GLYMA_17G219900	376	393	384	-33.1	-23.1	0.697885	9.5	5-18,389-376	1-4,393-390[UP5]	((((((((((((((....&....))))))))))))))	AGCUUCCUUCGCUUAACA&AUUGGAGUGAAGGGAGCU
gma-miR156aa	GLYMA_05G240300	308	325	316	-33.1	-23	0.694864	8.5	4-7,322-319;9-17,317-309	1-3,325-323[UP5];8-8,318-318[SIL];18-18,308-308[UP3]	.(((((((((.((((...&...)))).))))))))).	UGUUCCCUUCCCUCCUCA&AUUGGAGUGAAGGGAGCU
gma-miR156aa	GLYMA_07G145700	418	441	432	-33.1	-22.9	0.691843	19	4-11,438-431;12-17,424-419	1-3,441-439[UP5];x-x,430-425[BULt];18-18,418-418[UP3]	.((((((......((((((((...&...))))))))------)))))).	UGCUCCCCAACCAUUCGCUCCUUC&AUUGGAGUGAA------GGGAGCU
gma-miR156aa	GLYMA_14G066100	3225	3244	3235	-33.1	-22.8	0.688822	6	2-9,3243-3236;11-14,3234-3231;15-18,3228-3225	1-1,3244-3244[UP5];10-10,3235-3235[SIL];x-x,3230-3229[BULt]	((((..((((.((((((((.&.)))))))).))))--))))	AGCUCGCCCUCCACUCCGAC&AUUGGAGUGAAGGG--AGCU
gma-miR156aa	GLYMA_14G066100	5052	5071	5062	-33.1	-22.8	0.688822	6	2-9,5070-5063;11-14,5061-5058;15-18,5055-5052	1-1,5071-5071[UP5];10-10,5062-5062[SIL];x-x,5057-5056[BULt]	((((..((((.((((((((.&.)))))))).))))--))))	AGCUCGCCCUCCACUCCGAC&AUUGGAGUGAAGGG--AGCU
gma-miR156aa	GLYMA_14G066100	563	582	573	-33.1	-22.8	0.688822	6	2-9,581-574;11-14,572-569;15-18,566-563	1-1,582-582[UP5];10-10,573-573[SIL];x-x,568-567[BULt]	((((..((((.((((((((.&.)))))))).))))--))))	AGCUCGCCCUCCACUCCGAC&AUUGGAGUGAAGGG--AGCU
gma-miR156aa	GLYMA_08G037600	4110	4134	4118	-33.1	-22.8	0.688822	18.5	3-7,4132-4128;8-18,4120-4110	1-2,4134-4133[UP5];x-x,4127-4121[BULt]	(((((((((((.......(((((..&..)))))-------)))))))))))	GGCUCCCUUCAAAGAAGUUUCCACU&AUUGGAG-------UGAAGGGAGCU
gma-miR156aa	GLYMA_02G250600	6638	6657	6648	-33.1	-22.8	0.688822	6	2-9,6656-6649;11-14,6647-6644;15-18,6641-6638	1-1,6657-6657[UP5];10-10,6648-6648[SIL];x-x,6643-6642[BULt]	((((..((((.((((((((.&.)))))))).))))--))))	AGCUCGCCCUCCACUCCGAC&AUUGGAGUGAAGGG--AGCU
gma-miR156aa	GLYMA_02G250600	3947	3966	3957	-33.1	-22.8	0.688822	6	2-9,3965-3958;11-14,3956-3953;15-18,3950-3947	1-1,3966-3966[UP5];10-10,3957-3957[SIL];x-x,3952-3951[BULt]	((((..((((.((((((((.&.)))))))).))))--))))	AGCUCGCCCUCCACUCCGAC&AUUGGAGUGAAGGG--AGCU
gma-miR156aa	GLYMA_02G250600	486	505	496	-33.1	-22.8	0.688822	6	2-9,504-497;11-14,495-492;15-18,489-486	1-1,505-505[UP5];10-10,496-496[SIL];x-x,491-490[BULt]	((((..((((.((((((((.&.)))))))).))))--))))	AGCUCGCCCUCCACUCCGAC&AUUGGAGUGAAGGG--AGCU
gma-miR156aa	GLYMA_20G125900	2060	2078	2068	-33.1	-22.8	0.688822	9.5	2-9,2077-2070;12-17,2066-2061	1-1,2078-2078[UP5];10-11,2069-2067[AILt];18-18,2060-2060[UP3]	.((((((...((((((((.&.))))))))-..)))))).	UGUUCCCGACCACUCCGAA&AUUGGAGUG-AAGGGAGCU
gma-miR156aa	GLYMA_08G037600	1636	1660	1644	-33.1	-22.8	0.688822	18.5	3-7,1658-1654;8-18,1646-1636	1-2,1660-1659[UP5];x-x,1653-1647[BULt]	(((((((((((.......(((((..&..)))))-------)))))))))))	GGCUCCCUUCAAAGAAGUUUCCACU&AUUGGAG-------UGAAGGGAGCU
gma-miR156aa	GLYMA_03G196000	551	568	558	-33.1	-22.7	0.685801	9	3-7,566-562;8-10,560-558;12-17,557-552	1-2,568-567[UP5];x-x,561-561[BULt];11-11,x-x[BULq];18-18,551-551[UP3]	.((((((-(((.(((((..&..)))))-))).)))))).	CGCUCCC-UCGCCUCCACC&AUUGGAG-UGAAGGGAGCU
gma-miR156aa	GLYMA_04G255300	108	126	116	-33.1	-22.7	0.685801	5.5	2-5,125-122;6-16,120-110	1-1,126-126[UP5];x-x,121-121[BULt];17-18,109-108[UP3]	..(((((((((((.((((.&.))))-)))))))))))..	CCUUCCCUUCACUGCCAAG&AUUGG-AGUGAAGGGAGCU
gma-miR156aa	GLYMA_04G155800	156	174	165	-33.1	-22.6	0.682779	5.5	2-6,173-169;8-16,167-159;17-17,157-157	1-1,174-174[UP5];7-7,168-168[SIL];x-x,158-158[BULt];18-18,156-156[UP3]	.(.(((((((((.(((((.&.))))).)))))))))-).	CGAUUCCCUUCAGUCCAAC&AUUGGAGUGAAGGGAG-CU
gma-miR156aa	GLYMA_12G033700	257	274	265	-33.1	-22.6	0.682779	6	2-16,273-259	1-1,274-274[UP5];17-18,258-257[UP3]	..(((((((((((((((.&.)))))))))))))))..	CCUUCUCUUCGCUCCAGG&AUUGGAGUGAAGGGAGCU
gma-miR156aa	GLYMA_02G133100	327	343	335	-33.1	-22.5	0.679758	8.5	4-7,340-337;9-17,336-328	1-3,343-341[UP5];8-8,x-x[BULq];18-18,327-327[UP3]	.(((((((((-((((...&...)))).))))))))).	UGCUCUCUUC-CUCCUUC&AUUGGAGUGAAGGGAGCU
gma-miR156aa	GLYMA_07G217000	1108	1127	1116	-33.1	-22.5	0.679758	8.5	2-8,1126-1120;9-18,1117-1108	1-1,1127-1127[UP5];x-x,1119-1118[BULt]	((((((((((..(((((((.&.)))))))--))))))))))	AGUUCCCUUCAAGCUUCGAC&AUUGGAGU--GAAGGGAGCU
gma-miR156aa	GLYMA_18G295400	1407	1424	1415	-33.1	-22.5	0.679758	8	4-17,1421-1408	1-3,1424-1422[UP5];18-18,1407-1407[UP3]	.((((((((((((((...&...)))))))))))))).	CGCUUUCUUCAUUCCUCU&AUUGGAGUGAAGGGAGCU
gma-miR156aa	GLYMA_07G217000	3440	3459	3448	-33.1	-22.5	0.679758	8.5	2-8,3458-3452;9-18,3449-3440	1-1,3459-3459[UP5];x-x,3451-3450[BULt]	((((((((((..(((((((.&.)))))))--))))))))))	AGUUCCCUUCAAGCUUCGAC&AUUGGAGU--GAAGGGAGCU
gma-miR156aa	GLYMA_07G211900	144	160	152	-33.1	-22.5	0.679758	8.5	4-7,157-154;9-17,153-145	1-3,160-158[UP5];8-8,x-x[BULq];18-18,144-144[UP3]	.(((((((((-((((...&...)))).))))))))).	UGCUCUCUUC-CUCCUUC&AUUGGAGUGAAGGGAGCU
gma-miR156aa	GLYMA_18G259800	172	192	183	-33.1	-22.4	0.676737	10	2-7,191-186;9-10,184-183;11-17,179-173	1-1,192-192[UP5];8-8,185-185[SIL];x-x,182-180[BULt];18-18,172-172[UP3]	.(((((((...((.((((((.&.)))))).))---))))))).	UGCUCCCUCUCUCCCUCCAAG&AUUGGAGUGA---AGGGAGCU
gma-miR156aa	GLYMA_01G057600	1869	1887	1878	-33.1	-22.4	0.676737	5.5	1-7,1887-1881;9-10,1879-1878;11-17,1876-1870	8-8,1880-1880[SIL];x-x,1877-1877[BULt];18-18,1869-1869[UP3]	.(((((((.((.(((((((&))))))).))-))))))).	CGCUCUCUCUCUCUCCAAU&AUUGGAGUGA-AGGGAGCU
gma-miR156aa	GLYMA_04G186800	9478	9495	9486	-33.1	-22.4	0.676737	5	2-13,9494-9483;16-17,9480-9479	1-1,9495-9495[UP5];14-15,9482-9481[SIL];18-18,9478-9478[UP3]	.((..((((((((((((.&.))))))))))))..)).	UGCCACCUUCACUUCAAA&AUUGGAGUGAAGGGAGCU
gma-miR156aa	GLYMA_19G099200	1218	1233	1226	-33.1	-22.4	0.676737	7	2-6,1232-1228;9-17,1227-1219	1-1,1233-1233[UP5];7-8,x-x[BULq];18-18,1218-1218[UP3]	.(((((((((--(((((.&.)))))..))))))))).	CGCUCCCUUC--UCCAGC&AUUGGAGUGAAGGGAGCU
gma-miR156aa	GLYMA_01G153700	413	431	422	-33.1	-22.4	0.676737	7.5	3-10,429-422;12-15,420-417;16-18,415-413	1-2,431-430[UP5];11-11,421-421[SIL];x-x,416-416[BULt]	(((.((((.((((((((..&..)))))))).))))-)))	GGCUUCCCAUUACUCCAUA&AUUGGAGUGAAGGGA-GCU
gma-miR156aa	GLYMA_15G091700	267	283	275	-33.1	-22.4	0.676737	7	3-7,281-277;9-14,276-271;16-17,269-268	1-2,283-282[UP5];8-8,x-x[BULq];15-15,270-270[SIL];18-18,267-267[UP3]	.((.((((((-(((((..&..))))).)))))).)).	CGCGCCCUUC-CUCCACC&AUUGGAGUGAAGGGAGCU
gma-miR156aa	GLYMA_17G240000	2913	2929	2920	-33.1	-22.4	0.676737	6.5	3-14,2927-2916;16-18,2915-2913	1-2,2929-2928[UP5];15-15,x-x[BULq]	(((-((((((((((((..&..)))))))))))).)))	GGC-CCCUUCACUUUAUA&AUUGGAGUGAAGGGAGCU
gma-miR156aa	GLYMA_05G182700	1968	1986	1977	-33.1	-22.3	0.673716	9	5-13,1982-1974;14-18,1972-1968	1-4,1986-1983[UP5];x-x,1973-1973[BULt]	(((((.(((((((((....&....)))))))))-)))))	AGCUCACCUUCAUUCGCGG&AUUGGAGUGAAGG-GAGCU
gma-miR156aa	GLYMA_10G094300	1782	1799	1790	-33.1	-22.3	0.673716	4	1-13,1799-1787;15-18,1785-1782	14-14,1786-1786[SIL]	((((.(((((((((((((&))))))))))))).))))	AGCUACCUUUACUUCAGU&AUUGGAGUGAAGGGAGCU
gma-miR156aa	GLYMA_05G182700	456	474	465	-33.1	-22.3	0.673716	9	5-13,470-462;14-18,460-456	1-4,474-471[UP5];x-x,461-461[BULt]	(((((.(((((((((....&....)))))))))-)))))	AGCUCACCUUCAUUCGCGG&AUUGGAGUGAAGG-GAGCU
gma-miR156aa	GLYMA_18G263500	452	469	460	-33.1	-22.3	0.673716	7.5	2-6,468-464;8-17,462-453	1-1,469-469[UP5];7-7,463-463[SIL];18-18,452-452[UP3]	.((((((((((.(((((.&.))))).)))))))))).	CGCUUCCUUUGGUCCGAA&AUUGGAGUGAAGGGAGCU
gma-miR156aa	GLYMA_03G081800	6580	6597	6588	-33.1	-22.2	0.670695	9	4-7,6594-6591;9-18,6589-6580	1-3,6597-6595[UP5];8-8,6590-6590[SIL]	((((((((((.((((...&...)))).))))))))))	AGCUCCUUUUUCUCCCUC&AUUGGAGUGAAGGGAGCU
gma-miR156aa	GLYMA_07G218100	230	252	243	-33.1	-22.2	0.670695	13	2-10,251-243;11-16,237-232	1-1,252-252[UP5];x-x,242-238[BULt];17-18,231-230[UP3]	..((((((.....(((((((((.&.)))))))))-----))))))..	UUCUCCCUCUGAGUCACUCCAAC&AUUGGAGUGA-----AGGGAGCU
gma-miR156aa	GLYMA_02G179600	1116	1133	1124	-33.1	-22.1	0.667674	4.5	1-13,1133-1121;15-18,1119-1116	14-14,1120-1120[SIL]	((((.(((((((((((((&))))))))))))).))))	GGCUACCUUUACUUCAGU&AUUGGAGUGAAGGGAGCU
gma-miR156aa	GLYMA_03G238000	73	90	81	-33.1	-22.1	0.667674	8.5	4-7,87-84;9-18,82-73	1-3,90-88[UP5];8-8,83-83[SIL]	((((((((((.((((...&...)))).))))))))))	AGCUCUCUUCUCUCUGUU&AUUGGAGUGAAGGGAGCU
gma-miR156aa	GLYMA_08G117400	1865	1884	1874	-33.1	-22.1	0.667674	6.5	3-6,1882-1879;7-16,1877-1868;17-18,1866-1865	1-2,1884-1883[UP5];x-x,1878-1878[BULt];x-x,1867-1867[BULt]	((.((((((((((.((((..&..))))-))))))))))-))	AGUCUUCCUUCACUUCCAUC&AUUGGA-GUGAAGGGAG-CU
gma-miR156aa	GLYMA_15G106500	538	555	546	-33.1	-22.1	0.667674	10	4-10,552-546;12-16,544-540	1-3,555-553[UP5];11-11,545-545[SIL];17-18,539-538[UP3]	..(((((.(((((((...&...))))))).)))))..	CCCUCCCCUCGCUCCGUC&AUUGGAGUGAAGGGAGCU
gma-miR156aa	GLYMA_02G201800	37	60	51	-33.1	-22	0.664653	18	4-10,57-51;11-18,44-37	1-3,60-58[UP5];x-x,50-45[BULt]	((((((((......(((((((...&...)))))))------))))))))	AGCUCCUUCGACAGUCACUCCCAA&AUUGGAGUGA------AGGGAGCU
gma-miR156aa	GLYMA_08G061500	85	102	93	-33.1	-21.9	0.661631	10.5	4-5,99-98;8-18,95-85	1-3,102-100[UP5];6-7,97-96[SIL]	(((((((((((..((...&...))..)))))))))))	GGCUCCCUUUAGACCUUG&AUUGGAGUGAAGGGAGCU
gma-miR156aa	GLYMA_13G312600	1514	1533	1523	-33.1	-21.9	0.661631	6	2-7,1532-1527;8-13,1525-1520;14-17,1518-1515	1-1,1533-1533[UP5];x-x,1526-1526[BULt];x-x,1519-1519[BULt];18-18,1514-1514[UP3]	.((((.((((((.((((((.&.))))))-))))))-)))).	CGCUCUCCUUCAGCUUCAAC&AUUGGAG-UGAAGG-GAGCU
gma-miR156aa	GLYMA_13G312600	4709	4728	4718	-33.1	-21.9	0.661631	6	2-7,4727-4722;8-13,4720-4715;14-17,4713-4710	1-1,4728-4728[UP5];x-x,4721-4721[BULt];x-x,4714-4714[BULt];18-18,4709-4709[UP3]	.((((.((((((.((((((.&.))))))-))))))-)))).	CGCUCUCCUUCAGCUUCAAC&AUUGGAG-UGAAGG-GAGCU
gma-miR156aa	GLYMA_06G227700	376	393	384	-33.1	-21.9	0.661631	10	4-9,390-385;11-16,383-378	1-3,393-391[UP5];10-10,384-384[SIL];17-18,377-376[UP3]	..((((((.((((((...&...)))))).))))))..	CACUCCCUCCGCUCCUAC&AUUGGAGUGAAGGGAGCU
gma-miR156aa	GLYMA_03G251200	639	656	647	-33.1	-21.9	0.661631	6	2-18,655-639	1-1,656-656[UP5]	(((((((((((((((((.&.)))))))))))))))))	GGUUCCCUUUGUUCCAGG&AUUGGAGUGAAGGGAGCU
gma-miR156aa	GLYMA_13G341300	1182	1199	1190	-33.1	-21.9	0.661631	9.5	4-8,1196-1192;11-18,1189-1182	1-3,1199-1197[UP5];9-10,1191-1190[SIL]	((((((((..(((((...&...)))))..))))))))	AGUUCCCUGGACUCCUAC&AUUGGAGUGAAGGGAGCU
gma-miR156aa	GLYMA_05G135600	49	66	57	-33.1	-21.9	0.661631	9	4-9,63-58;11-18,56-49	1-3,66-64[UP5];10-10,57-57[SIL]	((((((((.((((((...&...)))))).))))))))	AGCUCCUUCCAUUCCUCA&AUUGGAGUGAAGGGAGCU
gma-miR156aa	GLYMA_07G249400	1068	1084	1076	-33.1	-21.9	0.661631	8	3-8,1082-1077;11-18,1075-1068	1-2,1084-1083[UP5];9-10,1076-1076[AILq]	((((((((.-((((((..&..))))))..))))))))	AGCUCCUUG-ACUCCAUG&AUUGGAGUGAAGGGAGCU
gma-miR156aa	GLYMA_13G312600	7904	7923	7913	-33.1	-21.9	0.661631	6	2-7,7922-7917;8-13,7915-7910;14-17,7908-7905	1-1,7923-7923[UP5];x-x,7916-7916[BULt];x-x,7909-7909[BULt];18-18,7904-7904[UP3]	.((((.((((((.((((((.&.))))))-))))))-)))).	CGCUCUCCUUCAGCUUCAAC&AUUGGAG-UGAAGG-GAGCU
gma-miR156aa	GLYMA_06G020900	3439	3457	3449	-33.1	-21.8	0.65861	4.5	1-7,3457-3451;9-14,3450-3445;15-15,3443-3443;16-18,3441-3439	8-8,x-x[BULq];x-x,3444-3444[BULt];x-x,3442-3442[BULt]	(((.(.((((((-(((((((&))))))).))))))-)-)))	GGCAUCCCCUUC-CUCCAAU&AUUGGAGUGAAGGG-A-GCU
gma-miR156aa	GLYMA_11G078800	722	738	729	-33.1	-21.8	0.65861	7.5	3-10,736-729;13-18,727-722	1-2,738-737[UP5];11-12,728-728[AILq]	((((((.-((((((((..&..))))))))..))))))	AGUUCCA-UCACUCCACU&AUUGGAGUGAAGGGAGCU
gma-miR156aa	GLYMA_13G367800	191	207	198	-33.1	-21.8	0.65861	7.5	3-10,205-198;13-18,196-191	1-2,207-206[UP5];11-12,197-197[AILq]	((((((.-((((((((..&..))))))))..))))))	AGUUCCA-UCACUCCACC&AUUGGAGUGAAGGGAGCU
gma-miR156aa	GLYMA_06G020900	517	535	527	-33.1	-21.8	0.65861	4.5	1-7,535-529;9-14,528-523;15-15,521-521;16-18,519-517	8-8,x-x[BULq];x-x,522-522[BULt];x-x,520-520[BULt]	(((.(.((((((-(((((((&))))))).))))))-)-)))	GGCAUCCCCUUC-CUCCAAU&AUUGGAGUGAAGGG-A-GCU
gma-miR156aa	GLYMA_15G228600	5023	5041	5032	-33.1	-21.7	0.655589	8.5	4-15,5038-5027;16-17,5025-5024	1-3,5041-5039[UP5];x-x,5026-5026[BULt];18-18,5023-5023[UP3]	.((.((((((((((((...&...))))))))))))-)).	UGUGUCCCUUCACUCUUCU&AUUGGAGUGAAGGGA-GCU
gma-miR156aa	GLYMA_05G032300	2957	2972	2963	-33.1	-21.7	0.655589	8	2-10,2971-2963;13-17,2962-2958	1-1,2972-2972[UP5];11-12,x-x[BULq];18-18,2957-2957[UP3]	.(((((--(((((((((.&.)))))))))..))))).	CGCUCC--UCACUCCGGC&AUUGGAGUGAAGGGAGCU
gma-miR156aa	GLYMA_15G228600	12560	12578	12569	-33.1	-21.7	0.655589	8.5	4-15,12575-12564;16-17,12562-12561	1-3,12578-12576[UP5];x-x,12563-12563[BULt];18-18,12560-12560[UP3]	.((.((((((((((((...&...))))))))))))-)).	UGUGUCCCUUCACUCUUCU&AUUGGAGUGAAGGGA-GCU
gma-miR156aa	GLYMA_15G228600	572	590	581	-33.1	-21.7	0.655589	8.5	4-15,587-576;16-17,574-573	1-3,590-588[UP5];x-x,575-575[BULt];18-18,572-572[UP3]	.((.((((((((((((...&...))))))))))))-)).	UGUGUCCCUUCACUCUUCU&AUUGGAGUGAAGGGA-GCU
gma-miR156aa	GLYMA_05G032300	114	129	120	-33.1	-21.7	0.655589	8	2-10,128-120;13-17,119-115	1-1,129-129[UP5];11-12,x-x[BULq];18-18,114-114[UP3]	.(((((--(((((((((.&.)))))))))..))))).	CGCUCC--UCACUCCGGC&AUUGGAGUGAAGGGAGCU
gma-miR156aa	GLYMA_03G190300	3853	3872	3862	-33.1	-21.6	0.652568	10	3-4,3870-3869;5-10,3867-3862;12-17,3859-3854	1-2,3872-3871[UP5];x-x,3868-3868[BULt];11-11,3861-3860[AILt];18-18,3853-3853[UP3]	.((((((..((((((.((..&..))-))))))-.)))))).	UGCUCCCAAUCACUCACACU&AUUG-GAGUGA-AGGGAGCU
gma-miR156aa	GLYMA_12G189100	2851	2870	2860	-33.1	-21.6	0.652568	7	2-7,2869-2864;8-13,2862-2857;14-17,2855-2852	1-1,2870-2870[UP5];x-x,2863-2863[BULt];x-x,2856-2856[BULt];18-18,2851-2851[UP3]	.((((.((((((.((((((.&.))))))-))))))-)))).	CGCUCUCCUUCAGCUUCGAC&AUUGGAG-UGAAGG-GAGCU
gma-miR156aa	GLYMA_19G190700	136	155	145	-33.1	-21.6	0.652568	10	3-4,153-152;5-10,150-145;12-17,142-137	1-2,155-154[UP5];x-x,151-151[BULt];11-11,144-143[AILt];18-18,136-136[UP3]	.((((((..((((((.((..&..))-))))))-.)))))).	UGCUCCCAAUCACUCACACU&AUUG-GAGUGA-AGGGAGCU
gma-miR156aa	GLYMA_12G189100	4456	4475	4465	-33.1	-21.6	0.652568	7	2-7,4474-4469;8-13,4467-4462;14-17,4460-4457	1-1,4475-4475[UP5];x-x,4468-4468[BULt];x-x,4461-4461[BULt];18-18,4456-4456[UP3]	.((((.((((((.((((((.&.))))))-))))))-)))).	CGCUCUCCUUCAGCUUCGAC&AUUGGAG-UGAAGG-GAGCU
gma-miR156aa	GLYMA_03G190300	87	106	96	-33.1	-21.6	0.652568	10	3-4,104-103;5-10,101-96;12-17,93-88	1-2,106-105[UP5];x-x,102-102[BULt];11-11,95-94[AILt];18-18,87-87[UP3]	.((((((..((((((.((..&..))-))))))-.)))))).	UGCUCCCAAUCACUCACACU&AUUG-GAGUGA-AGGGAGCU
gma-miR156aa	GLYMA_10G265500	749	766	757	-33.1	-21.6	0.652568	10	4-10,763-757;12-13,756-755;14-17,753-750	1-3,766-764[UP5];11-11,x-x[BULq];x-x,754-754[BULt];18-18,749-749[UP3]	.((((.((-(((((((...&...))))))).))-)))).	CGCUCGCC-UCGCUCCUCG&AUUGGAGUGAAGG-GAGCU
gma-miR156aa	GLYMA_03G196000	809	833	816	-33.1	-21.6	0.652568	19.5	1-7,833-827;8-10,818-816;12-18,815-809	x-x,826-819[BULt];11-11,x-x[BULq]	(((((((-(((........(((((((&)))))))--------))).)))))))	GGCUCCC-UCAACGCCGCUCUCCAGU&AUUGGAG--------UGAAGGGAGCU
gma-miR156aa	GLYMA_03G190300	7443	7462	7452	-33.1	-21.6	0.652568	10	3-4,7460-7459;5-10,7457-7452;12-17,7449-7444	1-2,7462-7461[UP5];x-x,7458-7458[BULt];11-11,7451-7450[AILt];18-18,7443-7443[UP3]	.((((((..((((((.((..&..))-))))))-.)))))).	UGCUCCCAAUCACUCACACU&AUUG-GAGUGA-AGGGAGCU
gma-miR156aa	GLYMA_12G189100	403	422	412	-33.1	-21.6	0.652568	7	2-7,421-416;8-13,414-409;14-17,407-404	1-1,422-422[UP5];x-x,415-415[BULt];x-x,408-408[BULt];18-18,403-403[UP3]	.((((.((((((.((((((.&.))))))-))))))-)))).	CGCUCUCCUUCAGCUUCGAC&AUUGGAG-UGAAGG-GAGCU
gma-miR156ab	GLYMA_13G131600	2152	2172	2163	-37.2	-31.1	0.836022	6.5	3-21,2170-2152	1-2,2172-2171[UP5]	(((((((((((((((((((..&..)))))))))))))))))))	CGGAGUUCCCAUCAUUUGGUU&AUUUAAGUGAUGGGAGCUCCG
gma-miR156ab	GLYMA_10G043900	1991	2011	2002	-37.2	-31.1	0.836022	6.5	3-21,2009-1991	1-2,2011-2010[UP5]	(((((((((((((((((((..&..)))))))))))))))))))	CGGAGUUCCCAUCAUUUGGUU&AUUUAAGUGAUGGGAGCUCCG
gma-miR156ab	GLYMA_11G007400	235	258	249	-37.2	-25.3	0.680108	13	1-4,258-255;6-8,253-251;10-11,249-248;12-21,244-235	5-5,254-254[SIL];9-9,250-250[SIL];x-x,247-245[BULt]	((((((((((...((.(((.((((&)))).))).))---))))))))))	CGGAGCUCCCUCCGUGGCUCAAGU&AUUUAAGUGAU---GGGAGCUCCG
gma-miR156ab	GLYMA_17G219900	372	393	384	-37.2	-25.3	0.680108	7.5	3-10,391-384;12-19,382-375;20-21,373-372	1-2,393-392[UP5];11-11,383-383[SIL];x-x,374-374[BULt]	((.((((((((.((((((((..&..)))))))).))))))))-))	CGUGAGCUUCCUUCGCUUAACA&AUUUAAGUGAUGGGAGCUC-CG
gma-miR156ab	GLYMA_01G235800	122	145	136	-37.2	-25.3	0.680108	13	1-4,145-142;6-8,140-138;10-11,136-135;12-21,131-122	5-5,141-141[SIL];9-9,137-137[SIL];x-x,134-132[BULt]	((((((((((...((.(((.((((&)))).))).))---))))))))))	CGGAGCUCCCUCCGUGGCUCAAGU&AUUUAAGUGAU---GGGAGCUCCG
gma-miR156ab	GLYMA_02G116000	2288	2315	2306	-37.2	-25	0.672043	21	1-4,2315-2312;7-12,2309-2304;13-21,2296-2288	5-6,2311-2310[SIL];x-x,2303-2297[BULt]	(((((((((.......((((((..((((&))))..))))))-------)))))))))	CGGAGCUCCUCGAUCUCGUCGCGCAGAU&AUUUAAGUGAUG-------GGAGCUCCG
gma-miR156ab	GLYMA_02G116000	565	592	583	-37.2	-25	0.672043	21	1-4,592-589;7-12,586-581;13-21,573-565	5-6,588-587[SIL];x-x,580-574[BULt]	(((((((((.......((((((..((((&))))..))))))-------)))))))))	CGGAGCUCCUCGAUCUCGUCGCGCAGAU&AUUUAAGUGAUG-------GGAGCUCCG
gma-miR156ab	GLYMA_15G118100	1865	1885	1876	-37.2	-24.5	0.658602	12.5	6-9,1880-1877;11-20,1875-1866	1-5,1885-1881[UP5];10-10,1876-1876[SIL];21-21,1865-1865[UP3]	.((((((((((.((((.....&.....)))).)))))))))).	AGGAGCUUCCACCACUACUUG&AUUUAAGUGAUGGGAGCUCCG
gma-miR156ab	GLYMA_09G013300	1868	1888	1879	-37.2	-24.5	0.658602	12.5	6-9,1883-1880;11-20,1878-1869	1-5,1888-1884[UP5];10-10,1879-1879[SIL];21-21,1868-1868[UP3]	.((((((((((.((((.....&.....)))).)))))))))).	AGGAGCUUCCACCACUACUUG&AUUUAAGUGAUGGGAGCUCCG
gma-miR160f	GLYMA_09G156000	4381	4401	4392	-45.4	-45.2	0.995595	1.5	1-20,4401-4382	21-21,4381-4381[UP3]	.((((((((((((((((((((&)))))))))))))))))))).	AGGCAUACGGGGAGCCAGGCA&UGCCUGGCUCCCUGUAUGCCA
gma-miR160f	GLYMA_20G197300	1538	1559	1549	-45.4	-34.2	0.753304	6	1-6,1559-1554;7-19,1552-1540	x-x,1553-1553[BULt];20-21,1539-1538[UP3]	..(((((((((((((.((((((&))))))-)))))))))))))..	AUGCAUAUGGGGAGCACGGGCA&UGCCUG-GCUCCCUGUAUGCCA
gma-miR160f	GLYMA_03G108300	584	602	593	-45.4	-33.1	0.729075	5	2-14,601-589;16-16,588-588;18-21,587-584	1-1,602-602[UP5];15-15,x-x[BULq];17-17,x-x[BULq]	((((-(-(((((((((((((.&.))))))))))))).).))))	UGGC-U-CAGGGAGCCGGGUU&UGCCUGGCUCCCUGUAUGCCA
gma-miR160f	GLYMA_09G283000	2302	2325	2315	-45.4	-32.7	0.720264	7.5	3-8,2323-2318;9-14,2316-2311;15-21,2308-2302	1-2,2325-2324[UP5];x-x,2317-2317[BULt];x-x,2310-2309[BULt]	(((((((..((((((.((((((..&..))))))-))))))--)))))))	UGGCAUGAUCAGGGAGGCCAGGAA&UGCCUGGC-UCCCUG--UAUGCCA
gma-miR160f	GLYMA_09G283000	246	269	259	-45.4	-32.7	0.720264	7.5	3-8,267-262;9-14,260-255;15-21,252-246	1-2,269-268[UP5];x-x,261-261[BULt];x-x,254-253[BULt]	(((((((..((((((.((((((..&..))))))-))))))--)))))))	UGGCAUGAUCAGGGAGGCCAGGAA&UGCCUGGC-UCCCUG--UAUGCCA
gma-miR160f	GLYMA_10G193100	1513	1534	1524	-45.4	-31.4	0.69163	8	1-5,1534-1530;7-19,1527-1515	6-6,1529-1528[AILt];20-21,1514-1513[UP3]	..(((((((((((((..(((((&)))))-.)))))))))))))..	AUGCAUAUGGGGAGCAUGGGCA&UGCCU-GGCUCCCUGUAUGCCA
gma-miR160f	GLYMA_02G250600	732	752	743	-45.4	-30.8	0.678414	9	3-16,750-737;18-20,735-733	1-2,752-751[UP5];17-17,736-736[SIL];21-21,732-732[UP3]	.(((.((((((((((((((..&..)))))))))))))).))).	GGGCUUGCGGGGAGUUGGGGG&UGCCUGGCUCCCUGUAUGCCA
gma-miR160f	GLYMA_02G250600	6884	6904	6895	-45.4	-30.8	0.678414	9	3-16,6902-6889;18-20,6887-6885	1-2,6904-6903[UP5];17-17,6888-6888[SIL];21-21,6884-6884[UP3]	.(((.((((((((((((((..&..)))))))))))))).))).	GGGCUUGCGGGGAGUUGGGGG&UGCCUGGCUCCCUGUAUGCCA
gma-miR160f	GLYMA_02G250600	4193	4213	4204	-45.4	-30.8	0.678414	9	3-16,4211-4198;18-20,4196-4194	1-2,4213-4212[UP5];17-17,4197-4197[SIL];21-21,4193-4193[UP3]	.(((.((((((((((((((..&..)))))))))))))).))).	GGGCUUGCGGGGAGUUGGGGG&UGCCUGGCUCCCUGUAUGCCA
gma-miR160f	GLYMA_08G108400	615	642	626	-45.4	-30.6	0.674009	18	1-6,642-637;7-9,635-633;10-19,626-617	x-x,636-636[BULt];x-x,632-627[BULt];20-21,616-615[UP3]	..((((((((((......(((.((((((&))))))-)))------))))))))))..	UUGCGUGCAGGGCAAUGUGGCUCAGGCA&UGCCUG-GCU------CCCUGUAUGCCA
gma-miR160f	GLYMA_11G217500	1174	1199	1185	-45.4	-29.82	0.656828	16	2-4,1198-1196;6-16,1189-1179;19-21,1176-1174	1-1,1199-1199[UP5];5-5,1195-1190[AILt];17-18,1178-1177[SIL]	(((..(((((((((((......(((.&.)))-----.)))))))))))..)))	UGGAUUGCGGGGAGCCUGUUAUGGCG&UGCC-----UGGCUCCCUGUAUGCCA
gma-miR164e	GLYMA_02G205900	156	178	167	-44.3	-34.7	0.783296	7.5	1-8,178-171;10-20,167-157	9-9,170-168[AILt];21-21,156-156[UP3]	.(((((((((((...((((((((&))))))))--.))))))))))).	CGCACGUGCCCUCUUCUUCUCCG&UGGAGAAG--CAGGGCACGUGCA
gma-miR164e	GLYMA_06G227700	132	151	142	-44.3	-32.2	0.726862	4	2-13,150-139;15-20,138-133	1-1,151-151[UP5];14-14,x-x[BULq];21-21,132-132[UP3]	.((((((-((((((((((((.&.)))))))))))).)))))).	AGCAUGU-UCCUGCUUCUCCU&UGGAGAAGCAGGGCACGUGCA
gma-miR164e	GLYMA_18G093100	4067	4097	4085	-44.3	-31.8	0.717833	21	1-6,4097-4092;7-12,4088-4083;13-20,4075-4068	x-x,4091-4089[BULt];x-x,4082-4076[BULt];21-21,4067-4067[UP3]	.((((((((.......((((((...((((((&))))))---))))))-------)))))))).	CGCACGUGCUGCAACUCCUGCUGGCUCUCCA&UGGAGA---AGCAGG-------GCACGUGCA
gma-miR164e	GLYMA_18G093100	265	295	283	-44.3	-31.8	0.717833	21	1-6,295-290;7-12,286-281;13-20,273-266	x-x,289-287[BULt];x-x,280-274[BULt];21-21,265-265[UP3]	.((((((((.......((((((...((((((&))))))---))))))-------)))))))).	CGCACGUGCUGCAACUCCUGCUGGCUCUCCA&UGGAGA---AGCAGG-------GCACGUGCA
gma-miR164e	GLYMA_16G108300	126	149	137	-44.3	-31.1	0.702032	15.5	2-4,148-146;8-20,139-127	1-1,149-149[UP5];5-7,145-140[AILt];21-21,126-126[UP3]	.(((((((((((((......(((.&.)))---...))))))))))))).	GGCGCGUGCCCUGUGCGACAUCCU&UGGA---GAAGCAGGGCACGUGCA
gma-miR164e	GLYMA_20G132900	2549	2569	2560	-44.3	-30.5	0.688488	4.5	1-7,2569-2563;9-21,2561-2549	8-8,2562-2562[SIL]	(((((((((((((.(((((((&))))))).)))))))))))))	UGCACGUGUUCUGAUUCUUCA&UGGAGAAGCAGGGCACGUGCA
gma-miR164e	GLYMA_17G072100	286	308	299	-44.3	-29.8	0.672686	8	2-8,307-301;10-11,299-298;12-12,296-296;13-20,294-287	1-1,308-308[UP5];9-9,300-300[SIL];x-x,297-297[BULt];x-x,295-295[BULt];21-21,286-286[UP3]	.((((((((.(.((.(((((((.&.))))))).))-)-)))))))).	CGCACGUGCACUCUUCUUCUCCG&UGGAGAAGCAG-G-GCACGUGCA
gma-miR164e	GLYMA_04G010200	166	191	182	-44.3	-29.7	0.670429	10.5	1-5,191-187;8-14,184-178;15-20,172-167	6-7,186-185[SIL];x-x,177-173[BULt];21-21,166-166[UP3]	.((((((.....(((((((..(((((&)))))..)))))))-----)))))).	AGCAUGUGGGAAGCCCUGCAACUCCA&UGGAGAAGCAGGGC-----ACGUGCA
gma-miR164e	GLYMA_11G122100	439	458	450	-44.3	-29.6	0.668172	8	2-6,457-453;8-9,451-450;11-11,449-449;13-20,447-440	1-1,458-458[UP5];7-7,452-452[SIL];10-10,x-x[BULq];12-12,448-448[SIL];21-21,439-439[UP3]	.((((((((.(-((.(((((.&.))))).)).).)))))))).	CGCACGUGCGC-GCCUCUCCU&UGGAGAAGCAGGGCACGUGCA
gma-miR164e	GLYMA_05G125500	2201	2222	2213	-44.3	-29.5	0.665914	6.5	1-2,2222-2221;4-5,2219-2218;7-19,2216-2204;20-20,2202-2202	3-3,2220-2220[SIL];6-6,2217-2217[SIL];x-x,2203-2203[BULt];21-21,2201-2201[UP3]	.(.(((((((((((((.((.((&)).)).)))))))))))))-).	AGACACGUGUCCUGCUCCUGCA&UGGAGAAGCAGGGCACGUG-CA
gma-miR164e	GLYMA_18G108200	98	128	116	-44.3	-29.44	0.66456	23	1-6,128-123;8-12,118-114;13-20,106-99	7-7,122-119[AILt];x-x,113-107[BULt];21-21,98-98[UP3]	.((((((((.......(((((....((((((&))))))---.)))))-------)))))))).	CGCACGUGCUGCAACUCCUGCAGGCUCUCCA&UGGAGA---AGCAGG-------GCACGUGCA
gma-miR164e	GLYMA_11G103200	4609	4633	4624	-44.3	-29.2	0.659142	9	1-1,4633-4633;3-15,4631-4619;16-20,4614-4610	2-2,4632-4632[SIL];x-x,4618-4615[BULt];21-21,4609-4609[UP3]	.(((((....(((((((((((((.(&).)))))))))))))----))))).	GGCACGAGAUUGCUCUGUUUCUCGA&UGGAGAAGCAGGGCA----CGUGCA
gma-miR164e	GLYMA_09G286100	56	76	67	-44.3	-29.1	0.656885	5	1-14,76-63;16-18,61-59	15-15,62-62[SIL];19-21,58-56[UP3]	...(((.((((((((((((((&)))))))))))))).)))...	GGAAUGGGUCCUGCUUCUCCA&UGGAGAAGCAGGGCACGUGCA
gma-miR164f	GLYMA_02G205900	156	178	167	-44.3	-34.7	0.783296	7.5	1-8,178-171;10-20,167-157	9-9,170-168[AILt];21-21,156-156[UP3]	.(((((((((((...((((((((&))))))))--.))))))))))).	CGCACGUGCCCUCUUCUUCUCCG&UGGAGAAG--CAGGGCACGUGCA
gma-miR164f	GLYMA_06G227700	132	151	142	-44.3	-32.2	0.726862	4	2-13,150-139;15-20,138-133	1-1,151-151[UP5];14-14,x-x[BULq];21-21,132-132[UP3]	.((((((-((((((((((((.&.)))))))))))).)))))).	AGCAUGU-UCCUGCUUCUCCU&UGGAGAAGCAGGGCACGUGCA
gma-miR164f	GLYMA_18G093100	4067	4097	4085	-44.3	-31.8	0.717833	21	1-6,4097-4092;7-12,4088-4083;13-20,4075-4068	x-x,4091-4089[BULt];x-x,4082-4076[BULt];21-21,4067-4067[UP3]	.((((((((.......((((((...((((((&))))))---))))))-------)))))))).	CGCACGUGCUGCAACUCCUGCUGGCUCUCCA&UGGAGA---AGCAGG-------GCACGUGCA
gma-miR164f	GLYMA_18G093100	265	295	283	-44.3	-31.8	0.717833	21	1-6,295-290;7-12,286-281;13-20,273-266	x-x,289-287[BULt];x-x,280-274[BULt];21-21,265-265[UP3]	.((((((((.......((((((...((((((&))))))---))))))-------)))))))).	CGCACGUGCUGCAACUCCUGCUGGCUCUCCA&UGGAGA---AGCAGG-------GCACGUGCA
gma-miR164f	GLYMA_16G108300	126	149	137	-44.3	-31.1	0.702032	15.5	2-4,148-146;8-20,139-127	1-1,149-149[UP5];5-7,145-140[AILt];21-21,126-126[UP3]	.(((((((((((((......(((.&.)))---...))))))))))))).	GGCGCGUGCCCUGUGCGACAUCCU&UGGA---GAAGCAGGGCACGUGCA
gma-miR164f	GLYMA_20G132900	2549	2569	2560	-44.3	-30.5	0.688488	4.5	1-7,2569-2563;9-21,2561-2549	8-8,2562-2562[SIL]	(((((((((((((.(((((((&))))))).)))))))))))))	UGCACGUGUUCUGAUUCUUCA&UGGAGAAGCAGGGCACGUGCA
gma-miR164f	GLYMA_17G072100	286	308	299	-44.3	-29.8	0.672686	8	2-8,307-301;10-11,299-298;12-12,296-296;13-20,294-287	1-1,308-308[UP5];9-9,300-300[SIL];x-x,297-297[BULt];x-x,295-295[BULt];21-21,286-286[UP3]	.((((((((.(.((.(((((((.&.))))))).))-)-)))))))).	CGCACGUGCACUCUUCUUCUCCG&UGGAGAAGCAG-G-GCACGUGCA
gma-miR164f	GLYMA_04G010200	166	191	182	-44.3	-29.7	0.670429	10.5	1-5,191-187;8-14,184-178;15-20,172-167	6-7,186-185[SIL];x-x,177-173[BULt];21-21,166-166[UP3]	.((((((.....(((((((..(((((&)))))..)))))))-----)))))).	AGCAUGUGGGAAGCCCUGCAACUCCA&UGGAGAAGCAGGGC-----ACGUGCA
gma-miR164f	GLYMA_11G122100	439	458	450	-44.3	-29.6	0.668172	8	2-6,457-453;8-9,451-450;11-11,449-449;13-20,447-440	1-1,458-458[UP5];7-7,452-452[SIL];10-10,x-x[BULq];12-12,448-448[SIL];21-21,439-439[UP3]	.((((((((.(-((.(((((.&.))))).)).).)))))))).	CGCACGUGCGC-GCCUCUCCU&UGGAGAAGCAGGGCACGUGCA
gma-miR164f	GLYMA_05G125500	2201	2222	2213	-44.3	-29.5	0.665914	6.5	1-2,2222-2221;4-5,2219-2218;7-19,2216-2204;20-20,2202-2202	3-3,2220-2220[SIL];6-6,2217-2217[SIL];x-x,2203-2203[BULt];21-21,2201-2201[UP3]	.(.(((((((((((((.((.((&)).)).)))))))))))))-).	AGACACGUGUCCUGCUCCUGCA&UGGAGAAGCAGGGCACGUG-CA
gma-miR164f	GLYMA_18G108200	98	128	116	-44.3	-29.44	0.66456	23	1-6,128-123;8-12,118-114;13-20,106-99	7-7,122-119[AILt];x-x,113-107[BULt];21-21,98-98[UP3]	.((((((((.......(((((....((((((&))))))---.)))))-------)))))))).	CGCACGUGCUGCAACUCCUGCAGGCUCUCCA&UGGAGA---AGCAGG-------GCACGUGCA
gma-miR164f	GLYMA_11G103200	4609	4633	4624	-44.3	-29.2	0.659142	9	1-1,4633-4633;3-15,4631-4619;16-20,4614-4610	2-2,4632-4632[SIL];x-x,4618-4615[BULt];21-21,4609-4609[UP3]	.(((((....(((((((((((((.(&).)))))))))))))----))))).	GGCACGAGAUUGCUCUGUUUCUCGA&UGGAGAAGCAGGGCA----CGUGCA
gma-miR164f	GLYMA_09G286100	56	76	67	-44.3	-29.1	0.656885	5	1-14,76-63;16-18,61-59	15-15,62-62[SIL];19-21,58-56[UP3]	...(((.((((((((((((((&)))))))))))))).)))...	GGAAUGGGUCCUGCUUCUCCA&UGGAGAAGCAGGGCACGUGCA
gma-miR164g	GLYMA_02G205900	156	178	167	-44.3	-34.7	0.783296	7.5	1-8,178-171;10-20,167-157	9-9,170-168[AILt];21-21,156-156[UP3]	.(((((((((((...((((((((&))))))))--.))))))))))).	CGCACGUGCCCUCUUCUUCUCCG&UGGAGAAG--CAGGGCACGUGCA
gma-miR164g	GLYMA_06G227700	132	151	142	-44.3	-32.2	0.726862	4	2-13,150-139;15-20,138-133	1-1,151-151[UP5];14-14,x-x[BULq];21-21,132-132[UP3]	.((((((-((((((((((((.&.)))))))))))).)))))).	AGCAUGU-UCCUGCUUCUCCU&UGGAGAAGCAGGGCACGUGCA
gma-miR164g	GLYMA_18G093100	4067	4097	4085	-44.3	-31.8	0.717833	21	1-6,4097-4092;7-12,4088-4083;13-20,4075-4068	x-x,4091-4089[BULt];x-x,4082-4076[BULt];21-21,4067-4067[UP3]	.((((((((.......((((((...((((((&))))))---))))))-------)))))))).	CGCACGUGCUGCAACUCCUGCUGGCUCUCCA&UGGAGA---AGCAGG-------GCACGUGCA
gma-miR164g	GLYMA_18G093100	265	295	283	-44.3	-31.8	0.717833	21	1-6,295-290;7-12,286-281;13-20,273-266	x-x,289-287[BULt];x-x,280-274[BULt];21-21,265-265[UP3]	.((((((((.......((((((...((((((&))))))---))))))-------)))))))).	CGCACGUGCUGCAACUCCUGCUGGCUCUCCA&UGGAGA---AGCAGG-------GCACGUGCA
gma-miR164g	GLYMA_16G108300	126	149	137	-44.3	-31.1	0.702032	15.5	2-4,148-146;8-20,139-127	1-1,149-149[UP5];5-7,145-140[AILt];21-21,126-126[UP3]	.(((((((((((((......(((.&.)))---...))))))))))))).	GGCGCGUGCCCUGUGCGACAUCCU&UGGA---GAAGCAGGGCACGUGCA
gma-miR164g	GLYMA_20G132900	2549	2569	2560	-44.3	-30.5	0.688488	4.5	1-7,2569-2563;9-21,2561-2549	8-8,2562-2562[SIL]	(((((((((((((.(((((((&))))))).)))))))))))))	UGCACGUGUUCUGAUUCUUCA&UGGAGAAGCAGGGCACGUGCA
gma-miR164g	GLYMA_17G072100	286	308	299	-44.3	-29.8	0.672686	8	2-8,307-301;10-11,299-298;12-12,296-296;13-20,294-287	1-1,308-308[UP5];9-9,300-300[SIL];x-x,297-297[BULt];x-x,295-295[BULt];21-21,286-286[UP3]	.((((((((.(.((.(((((((.&.))))))).))-)-)))))))).	CGCACGUGCACUCUUCUUCUCCG&UGGAGAAGCAG-G-GCACGUGCA
gma-miR164g	GLYMA_04G010200	166	191	182	-44.3	-29.7	0.670429	10.5	1-5,191-187;8-14,184-178;15-20,172-167	6-7,186-185[SIL];x-x,177-173[BULt];21-21,166-166[UP3]	.((((((.....(((((((..(((((&)))))..)))))))-----)))))).	AGCAUGUGGGAAGCCCUGCAACUCCA&UGGAGAAGCAGGGC-----ACGUGCA
gma-miR164g	GLYMA_11G122100	439	458	450	-44.3	-29.6	0.668172	8	2-6,457-453;8-9,451-450;11-11,449-449;13-20,447-440	1-1,458-458[UP5];7-7,452-452[SIL];10-10,x-x[BULq];12-12,448-448[SIL];21-21,439-439[UP3]	.((((((((.(-((.(((((.&.))))).)).).)))))))).	CGCACGUGCGC-GCCUCUCCU&UGGAGAAGCAGGGCACGUGCA
gma-miR164g	GLYMA_05G125500	2201	2222	2213	-44.3	-29.5	0.665914	6.5	1-2,2222-2221;4-5,2219-2218;7-19,2216-2204;20-20,2202-2202	3-3,2220-2220[SIL];6-6,2217-2217[SIL];x-x,2203-2203[BULt];21-21,2201-2201[UP3]	.(.(((((((((((((.((.((&)).)).)))))))))))))-).	AGACACGUGUCCUGCUCCUGCA&UGGAGAAGCAGGGCACGUG-CA
gma-miR164g	GLYMA_18G108200	98	128	116	-44.3	-29.44	0.66456	23	1-6,128-123;8-12,118-114;13-20,106-99	7-7,122-119[AILt];x-x,113-107[BULt];21-21,98-98[UP3]	.((((((((.......(((((....((((((&))))))---.)))))-------)))))))).	CGCACGUGCUGCAACUCCUGCAGGCUCUCCA&UGGAGA---AGCAGG-------GCACGUGCA
gma-miR164g	GLYMA_11G103200	4609	4633	4624	-44.3	-29.2	0.659142	9	1-1,4633-4633;3-15,4631-4619;16-20,4614-4610	2-2,4632-4632[SIL];x-x,4618-4615[BULt];21-21,4609-4609[UP3]	.(((((....(((((((((((((.(&).)))))))))))))----))))).	GGCACGAGAUUGCUCUGUUUCUCGA&UGGAGAAGCAGGGCA----CGUGCA
gma-miR164g	GLYMA_09G286100	56	76	67	-44.3	-29.1	0.656885	5	1-14,76-63;16-18,61-59	15-15,62-62[SIL];19-21,58-56[UP3]	...(((.((((((((((((((&)))))))))))))).)))...	GGAAUGGGUCCUGCUUCUCCA&UGGAGAAGCAGGGCACGUGCA
gma-miR164h	GLYMA_02G205900	156	178	167	-44.3	-34.7	0.783296	7.5	1-8,178-171;10-20,167-157	9-9,170-168[AILt];21-21,156-156[UP3]	.(((((((((((...((((((((&))))))))--.))))))))))).	CGCACGUGCCCUCUUCUUCUCCG&UGGAGAAG--CAGGGCACGUGCA
gma-miR164h	GLYMA_06G227700	132	151	142	-44.3	-32.2	0.726862	4	2-13,150-139;15-20,138-133	1-1,151-151[UP5];14-14,x-x[BULq];21-21,132-132[UP3]	.((((((-((((((((((((.&.)))))))))))).)))))).	AGCAUGU-UCCUGCUUCUCCU&UGGAGAAGCAGGGCACGUGCA
gma-miR164h	GLYMA_18G093100	4067	4097	4085	-44.3	-31.8	0.717833	21	1-6,4097-4092;7-12,4088-4083;13-20,4075-4068	x-x,4091-4089[BULt];x-x,4082-4076[BULt];21-21,4067-4067[UP3]	.((((((((.......((((((...((((((&))))))---))))))-------)))))))).	CGCACGUGCUGCAACUCCUGCUGGCUCUCCA&UGGAGA---AGCAGG-------GCACGUGCA
gma-miR164h	GLYMA_18G093100	265	295	283	-44.3	-31.8	0.717833	21	1-6,295-290;7-12,286-281;13-20,273-266	x-x,289-287[BULt];x-x,280-274[BULt];21-21,265-265[UP3]	.((((((((.......((((((...((((((&))))))---))))))-------)))))))).	CGCACGUGCUGCAACUCCUGCUGGCUCUCCA&UGGAGA---AGCAGG-------GCACGUGCA
gma-miR164h	GLYMA_16G108300	126	149	137	-44.3	-31.1	0.702032	15.5	2-4,148-146;8-20,139-127	1-1,149-149[UP5];5-7,145-140[AILt];21-21,126-126[UP3]	.(((((((((((((......(((.&.)))---...))))))))))))).	GGCGCGUGCCCUGUGCGACAUCCU&UGGA---GAAGCAGGGCACGUGCA
gma-miR164h	GLYMA_20G132900	2549	2569	2560	-44.3	-30.5	0.688488	4.5	1-7,2569-2563;9-21,2561-2549	8-8,2562-2562[SIL]	(((((((((((((.(((((((&))))))).)))))))))))))	UGCACGUGUUCUGAUUCUUCA&UGGAGAAGCAGGGCACGUGCA
gma-miR164h	GLYMA_17G072100	286	308	299	-44.3	-29.8	0.672686	8	2-8,307-301;10-11,299-298;12-12,296-296;13-20,294-287	1-1,308-308[UP5];9-9,300-300[SIL];x-x,297-297[BULt];x-x,295-295[BULt];21-21,286-286[UP3]	.((((((((.(.((.(((((((.&.))))))).))-)-)))))))).	CGCACGUGCACUCUUCUUCUCCG&UGGAGAAGCAG-G-GCACGUGCA
gma-miR164h	GLYMA_04G010200	166	191	182	-44.3	-29.7	0.670429	10.5	1-5,191-187;8-14,184-178;15-20,172-167	6-7,186-185[SIL];x-x,177-173[BULt];21-21,166-166[UP3]	.((((((.....(((((((..(((((&)))))..)))))))-----)))))).	AGCAUGUGGGAAGCCCUGCAACUCCA&UGGAGAAGCAGGGC-----ACGUGCA
gma-miR164h	GLYMA_11G122100	439	458	450	-44.3	-29.6	0.668172	8	2-6,457-453;8-9,451-450;11-11,449-449;13-20,447-440	1-1,458-458[UP5];7-7,452-452[SIL];10-10,x-x[BULq];12-12,448-448[SIL];21-21,439-439[UP3]	.((((((((.(-((.(((((.&.))))).)).).)))))))).	CGCACGUGCGC-GCCUCUCCU&UGGAGAAGCAGGGCACGUGCA
gma-miR164h	GLYMA_05G125500	2201	2222	2213	-44.3	-29.5	0.665914	6.5	1-2,2222-2221;4-5,2219-2218;7-19,2216-2204;20-20,2202-2202	3-3,2220-2220[SIL];6-6,2217-2217[SIL];x-x,2203-2203[BULt];21-21,2201-2201[UP3]	.(.(((((((((((((.((.((&)).)).)))))))))))))-).	AGACACGUGUCCUGCUCCUGCA&UGGAGAAGCAGGGCACGUG-CA
gma-miR164h	GLYMA_18G108200	98	128	116	-44.3	-29.44	0.66456	23	1-6,128-123;8-12,118-114;13-20,106-99	7-7,122-119[AILt];x-x,113-107[BULt];21-21,98-98[UP3]	.((((((((.......(((((....((((((&))))))---.)))))-------)))))))).	CGCACGUGCUGCAACUCCUGCAGGCUCUCCA&UGGAGA---AGCAGG-------GCACGUGCA
gma-miR164h	GLYMA_11G103200	4609	4633	4624	-44.3	-29.2	0.659142	9	1-1,4633-4633;3-15,4631-4619;16-20,4614-4610	2-2,4632-4632[SIL];x-x,4618-4615[BULt];21-21,4609-4609[UP3]	.(((((....(((((((((((((.(&).)))))))))))))----))))).	GGCACGAGAUUGCUCUGUUUCUCGA&UGGAGAAGCAGGGCA----CGUGCA
gma-miR164h	GLYMA_09G286100	56	76	67	-44.3	-29.1	0.656885	5	1-14,76-63;16-18,61-59	15-15,62-62[SIL];19-21,58-56[UP3]	...(((.((((((((((((((&)))))))))))))).)))...	GGAAUGGGUCCUGCUUCUCCA&UGGAGAAGCAGGGCACGUGCA
gma-miR164i	GLYMA_02G205900	156	178	167	-44.3	-34.7	0.783296	7.5	1-8,178-171;10-20,167-157	9-9,170-168[AILt];21-21,156-156[UP3]	.(((((((((((...((((((((&))))))))--.))))))))))).	CGCACGUGCCCUCUUCUUCUCCG&UGGAGAAG--CAGGGCACGUGCA
gma-miR164i	GLYMA_06G227700	132	151	142	-44.3	-32.2	0.726862	4	2-13,150-139;15-20,138-133	1-1,151-151[UP5];14-14,x-x[BULq];21-21,132-132[UP3]	.((((((-((((((((((((.&.)))))))))))).)))))).	AGCAUGU-UCCUGCUUCUCCU&UGGAGAAGCAGGGCACGUGCA
gma-miR164i	GLYMA_18G093100	4067	4097	4085	-44.3	-31.8	0.717833	21	1-6,4097-4092;7-12,4088-4083;13-20,4075-4068	x-x,4091-4089[BULt];x-x,4082-4076[BULt];21-21,4067-4067[UP3]	.((((((((.......((((((...((((((&))))))---))))))-------)))))))).	CGCACGUGCUGCAACUCCUGCUGGCUCUCCA&UGGAGA---AGCAGG-------GCACGUGCA
gma-miR164i	GLYMA_18G093100	265	295	283	-44.3	-31.8	0.717833	21	1-6,295-290;7-12,286-281;13-20,273-266	x-x,289-287[BULt];x-x,280-274[BULt];21-21,265-265[UP3]	.((((((((.......((((((...((((((&))))))---))))))-------)))))))).	CGCACGUGCUGCAACUCCUGCUGGCUCUCCA&UGGAGA---AGCAGG-------GCACGUGCA
gma-miR164i	GLYMA_16G108300	126	149	137	-44.3	-31.1	0.702032	15.5	2-4,148-146;8-20,139-127	1-1,149-149[UP5];5-7,145-140[AILt];21-21,126-126[UP3]	.(((((((((((((......(((.&.)))---...))))))))))))).	GGCGCGUGCCCUGUGCGACAUCCU&UGGA---GAAGCAGGGCACGUGCA
gma-miR164i	GLYMA_20G132900	2549	2569	2560	-44.3	-30.5	0.688488	4.5	1-7,2569-2563;9-21,2561-2549	8-8,2562-2562[SIL]	(((((((((((((.(((((((&))))))).)))))))))))))	UGCACGUGUUCUGAUUCUUCA&UGGAGAAGCAGGGCACGUGCA
gma-miR164i	GLYMA_17G072100	286	308	299	-44.3	-29.8	0.672686	8	2-8,307-301;10-11,299-298;12-12,296-296;13-20,294-287	1-1,308-308[UP5];9-9,300-300[SIL];x-x,297-297[BULt];x-x,295-295[BULt];21-21,286-286[UP3]	.((((((((.(.((.(((((((.&.))))))).))-)-)))))))).	CGCACGUGCACUCUUCUUCUCCG&UGGAGAAGCAG-G-GCACGUGCA
gma-miR164i	GLYMA_04G010200	166	191	182	-44.3	-29.7	0.670429	10.5	1-5,191-187;8-14,184-178;15-20,172-167	6-7,186-185[SIL];x-x,177-173[BULt];21-21,166-166[UP3]	.((((((.....(((((((..(((((&)))))..)))))))-----)))))).	AGCAUGUGGGAAGCCCUGCAACUCCA&UGGAGAAGCAGGGC-----ACGUGCA
gma-miR164i	GLYMA_11G122100	439	458	450	-44.3	-29.6	0.668172	8	2-6,457-453;8-9,451-450;11-11,449-449;13-20,447-440	1-1,458-458[UP5];7-7,452-452[SIL];10-10,x-x[BULq];12-12,448-448[SIL];21-21,439-439[UP3]	.((((((((.(-((.(((((.&.))))).)).).)))))))).	CGCACGUGCGC-GCCUCUCCU&UGGAGAAGCAGGGCACGUGCA
gma-miR164i	GLYMA_05G125500	2201	2222	2213	-44.3	-29.5	0.665914	6.5	1-2,2222-2221;4-5,2219-2218;7-19,2216-2204;20-20,2202-2202	3-3,2220-2220[SIL];6-6,2217-2217[SIL];x-x,2203-2203[BULt];21-21,2201-2201[UP3]	.(.(((((((((((((.((.((&)).)).)))))))))))))-).	AGACACGUGUCCUGCUCCUGCA&UGGAGAAGCAGGGCACGUG-CA
gma-miR164i	GLYMA_18G108200	98	128	116	-44.3	-29.44	0.66456	23	1-6,128-123;8-12,118-114;13-20,106-99	7-7,122-119[AILt];x-x,113-107[BULt];21-21,98-98[UP3]	.((((((((.......(((((....((((((&))))))---.)))))-------)))))))).	CGCACGUGCUGCAACUCCUGCAGGCUCUCCA&UGGAGA---AGCAGG-------GCACGUGCA
gma-miR164i	GLYMA_11G103200	4609	4633	4624	-44.3	-29.2	0.659142	9	1-1,4633-4633;3-15,4631-4619;16-20,4614-4610	2-2,4632-4632[SIL];x-x,4618-4615[BULt];21-21,4609-4609[UP3]	.(((((....(((((((((((((.(&).)))))))))))))----))))).	GGCACGAGAUUGCUCUGUUUCUCGA&UGGAGAAGCAGGGCA----CGUGCA
gma-miR164i	GLYMA_09G286100	56	76	67	-44.3	-29.1	0.656885	5	1-14,76-63;16-18,61-59	15-15,62-62[SIL];19-21,58-56[UP3]	...(((.((((((((((((((&)))))))))))))).)))...	GGAAUGGGUCCUGCUUCUCCA&UGGAGAAGCAGGGCACGUGCA
gma-miR164j	GLYMA_02G205900	156	178	167	-44.3	-34.7	0.783296	7.5	1-8,178-171;10-20,167-157	9-9,170-168[AILt];21-21,156-156[UP3]	.(((((((((((...((((((((&))))))))--.))))))))))).	CGCACGUGCCCUCUUCUUCUCCG&UGGAGAAG--CAGGGCACGUGCA
gma-miR164j	GLYMA_06G227700	132	151	142	-44.3	-32.2	0.726862	4	2-13,150-139;15-20,138-133	1-1,151-151[UP5];14-14,x-x[BULq];21-21,132-132[UP3]	.((((((-((((((((((((.&.)))))))))))).)))))).	AGCAUGU-UCCUGCUUCUCCU&UGGAGAAGCAGGGCACGUGCA
gma-miR164j	GLYMA_18G093100	4067	4097	4085	-44.3	-31.8	0.717833	21	1-6,4097-4092;7-12,4088-4083;13-20,4075-4068	x-x,4091-4089[BULt];x-x,4082-4076[BULt];21-21,4067-4067[UP3]	.((((((((.......((((((...((((((&))))))---))))))-------)))))))).	CGCACGUGCUGCAACUCCUGCUGGCUCUCCA&UGGAGA---AGCAGG-------GCACGUGCA
gma-miR164j	GLYMA_18G093100	265	295	283	-44.3	-31.8	0.717833	21	1-6,295-290;7-12,286-281;13-20,273-266	x-x,289-287[BULt];x-x,280-274[BULt];21-21,265-265[UP3]	.((((((((.......((((((...((((((&))))))---))))))-------)))))))).	CGCACGUGCUGCAACUCCUGCUGGCUCUCCA&UGGAGA---AGCAGG-------GCACGUGCA
gma-miR164j	GLYMA_16G108300	126	149	137	-44.3	-31.1	0.702032	15.5	2-4,148-146;8-20,139-127	1-1,149-149[UP5];5-7,145-140[AILt];21-21,126-126[UP3]	.(((((((((((((......(((.&.)))---...))))))))))))).	GGCGCGUGCCCUGUGCGACAUCCU&UGGA---GAAGCAGGGCACGUGCA
gma-miR164j	GLYMA_20G132900	2549	2569	2560	-44.3	-30.5	0.688488	4.5	1-7,2569-2563;9-21,2561-2549	8-8,2562-2562[SIL]	(((((((((((((.(((((((&))))))).)))))))))))))	UGCACGUGUUCUGAUUCUUCA&UGGAGAAGCAGGGCACGUGCA
gma-miR164j	GLYMA_17G072100	286	308	299	-44.3	-29.8	0.672686	8	2-8,307-301;10-11,299-298;12-12,296-296;13-20,294-287	1-1,308-308[UP5];9-9,300-300[SIL];x-x,297-297[BULt];x-x,295-295[BULt];21-21,286-286[UP3]	.((((((((.(.((.(((((((.&.))))))).))-)-)))))))).	CGCACGUGCACUCUUCUUCUCCG&UGGAGAAGCAG-G-GCACGUGCA
gma-miR164j	GLYMA_04G010200	166	191	182	-44.3	-29.7	0.670429	10.5	1-5,191-187;8-14,184-178;15-20,172-167	6-7,186-185[SIL];x-x,177-173[BULt];21-21,166-166[UP3]	.((((((.....(((((((..(((((&)))))..)))))))-----)))))).	AGCAUGUGGGAAGCCCUGCAACUCCA&UGGAGAAGCAGGGC-----ACGUGCA
gma-miR164j	GLYMA_11G122100	439	458	450	-44.3	-29.6	0.668172	8	2-6,457-453;8-9,451-450;11-11,449-449;13-20,447-440	1-1,458-458[UP5];7-7,452-452[SIL];10-10,x-x[BULq];12-12,448-448[SIL];21-21,439-439[UP3]	.((((((((.(-((.(((((.&.))))).)).).)))))))).	CGCACGUGCGC-GCCUCUCCU&UGGAGAAGCAGGGCACGUGCA
gma-miR164j	GLYMA_05G125500	2201	2222	2213	-44.3	-29.5	0.665914	6.5	1-2,2222-2221;4-5,2219-2218;7-19,2216-2204;20-20,2202-2202	3-3,2220-2220[SIL];6-6,2217-2217[SIL];x-x,2203-2203[BULt];21-21,2201-2201[UP3]	.(.(((((((((((((.((.((&)).)).)))))))))))))-).	AGACACGUGUCCUGCUCCUGCA&UGGAGAAGCAGGGCACGUG-CA
gma-miR164j	GLYMA_18G108200	98	128	116	-44.3	-29.44	0.66456	23	1-6,128-123;8-12,118-114;13-20,106-99	7-7,122-119[AILt];x-x,113-107[BULt];21-21,98-98[UP3]	.((((((((.......(((((....((((((&))))))---.)))))-------)))))))).	CGCACGUGCUGCAACUCCUGCAGGCUCUCCA&UGGAGA---AGCAGG-------GCACGUGCA
gma-miR164j	GLYMA_11G103200	4609	4633	4624	-44.3	-29.2	0.659142	9	1-1,4633-4633;3-15,4631-4619;16-20,4614-4610	2-2,4632-4632[SIL];x-x,4618-4615[BULt];21-21,4609-4609[UP3]	.(((((....(((((((((((((.(&).)))))))))))))----))))).	GGCACGAGAUUGCUCUGUUUCUCGA&UGGAGAAGCAGGGCA----CGUGCA
gma-miR164j	GLYMA_09G286100	56	76	67	-44.3	-29.1	0.656885	5	1-14,76-63;16-18,61-59	15-15,62-62[SIL];19-21,58-56[UP3]	...(((.((((((((((((((&)))))))))))))).)))...	GGAAUGGGUCCUGCUUCUCCA&UGGAGAAGCAGGGCACGUGCA
gma-miR164k	GLYMA_02G205900	156	178	167	-44.3	-34.7	0.783296	7.5	1-8,178-171;10-20,167-157	9-9,170-168[AILt];21-21,156-156[UP3]	.(((((((((((...((((((((&))))))))--.))))))))))).	CGCACGUGCCCUCUUCUUCUCCG&UGGAGAAG--CAGGGCACGUGCA
gma-miR164k	GLYMA_06G227700	132	151	142	-44.3	-32.2	0.726862	4	2-13,150-139;15-20,138-133	1-1,151-151[UP5];14-14,x-x[BULq];21-21,132-132[UP3]	.((((((-((((((((((((.&.)))))))))))).)))))).	AGCAUGU-UCCUGCUUCUCCU&UGGAGAAGCAGGGCACGUGCA
gma-miR164k	GLYMA_18G093100	4067	4097	4085	-44.3	-31.8	0.717833	21	1-6,4097-4092;7-12,4088-4083;13-20,4075-4068	x-x,4091-4089[BULt];x-x,4082-4076[BULt];21-21,4067-4067[UP3]	.((((((((.......((((((...((((((&))))))---))))))-------)))))))).	CGCACGUGCUGCAACUCCUGCUGGCUCUCCA&UGGAGA---AGCAGG-------GCACGUGCA
gma-miR164k	GLYMA_18G093100	265	295	283	-44.3	-31.8	0.717833	21	1-6,295-290;7-12,286-281;13-20,273-266	x-x,289-287[BULt];x-x,280-274[BULt];21-21,265-265[UP3]	.((((((((.......((((((...((((((&))))))---))))))-------)))))))).	CGCACGUGCUGCAACUCCUGCUGGCUCUCCA&UGGAGA---AGCAGG-------GCACGUGCA
gma-miR164k	GLYMA_16G108300	126	149	137	-44.3	-31.1	0.702032	15.5	2-4,148-146;8-20,139-127	1-1,149-149[UP5];5-7,145-140[AILt];21-21,126-126[UP3]	.(((((((((((((......(((.&.)))---...))))))))))))).	GGCGCGUGCCCUGUGCGACAUCCU&UGGA---GAAGCAGGGCACGUGCA
gma-miR164k	GLYMA_20G132900	2549	2569	2560	-44.3	-30.5	0.688488	4.5	1-7,2569-2563;9-21,2561-2549	8-8,2562-2562[SIL]	(((((((((((((.(((((((&))))))).)))))))))))))	UGCACGUGUUCUGAUUCUUCA&UGGAGAAGCAGGGCACGUGCA
gma-miR164k	GLYMA_17G072100	286	308	299	-44.3	-29.8	0.672686	8	2-8,307-301;10-11,299-298;12-12,296-296;13-20,294-287	1-1,308-308[UP5];9-9,300-300[SIL];x-x,297-297[BULt];x-x,295-295[BULt];21-21,286-286[UP3]	.((((((((.(.((.(((((((.&.))))))).))-)-)))))))).	CGCACGUGCACUCUUCUUCUCCG&UGGAGAAGCAG-G-GCACGUGCA
gma-miR164k	GLYMA_04G010200	166	191	182	-44.3	-29.7	0.670429	10.5	1-5,191-187;8-14,184-178;15-20,172-167	6-7,186-185[SIL];x-x,177-173[BULt];21-21,166-166[UP3]	.((((((.....(((((((..(((((&)))))..)))))))-----)))))).	AGCAUGUGGGAAGCCCUGCAACUCCA&UGGAGAAGCAGGGC-----ACGUGCA
gma-miR164k	GLYMA_11G122100	439	458	450	-44.3	-29.6	0.668172	8	2-6,457-453;8-9,451-450;11-11,449-449;13-20,447-440	1-1,458-458[UP5];7-7,452-452[SIL];10-10,x-x[BULq];12-12,448-448[SIL];21-21,439-439[UP3]	.((((((((.(-((.(((((.&.))))).)).).)))))))).	CGCACGUGCGC-GCCUCUCCU&UGGAGAAGCAGGGCACGUGCA
gma-miR164k	GLYMA_05G125500	2201	2222	2213	-44.3	-29.5	0.665914	6.5	1-2,2222-2221;4-5,2219-2218;7-19,2216-2204;20-20,2202-2202	3-3,2220-2220[SIL];6-6,2217-2217[SIL];x-x,2203-2203[BULt];21-21,2201-2201[UP3]	.(.(((((((((((((.((.((&)).)).)))))))))))))-).	AGACACGUGUCCUGCUCCUGCA&UGGAGAAGCAGGGCACGUG-CA
gma-miR164k	GLYMA_18G108200	98	128	116	-44.3	-29.44	0.66456	23	1-6,128-123;8-12,118-114;13-20,106-99	7-7,122-119[AILt];x-x,113-107[BULt];21-21,98-98[UP3]	.((((((((.......(((((....((((((&))))))---.)))))-------)))))))).	CGCACGUGCUGCAACUCCUGCAGGCUCUCCA&UGGAGA---AGCAGG-------GCACGUGCA
gma-miR164k	GLYMA_11G103200	4609	4633	4624	-44.3	-29.2	0.659142	9	1-1,4633-4633;3-15,4631-4619;16-20,4614-4610	2-2,4632-4632[SIL];x-x,4618-4615[BULt];21-21,4609-4609[UP3]	.(((((....(((((((((((((.(&).)))))))))))))----))))).	GGCACGAGAUUGCUCUGUUUCUCGA&UGGAGAAGCAGGGCA----CGUGCA
gma-miR164k	GLYMA_09G286100	56	76	67	-44.3	-29.1	0.656885	5	1-14,76-63;16-18,61-59	15-15,62-62[SIL];19-21,58-56[UP3]	...(((.((((((((((((((&)))))))))))))).)))...	GGAAUGGGUCCUGCUUCUCCA&UGGAGAAGCAGGGCACGUGCA
gma-miR166n	GLYMA_04G252500	3540	3564	3555	-44.1	-33.2	0.752834	7	1-10,3564-3555;11-15,3553-3549;16-20,3545-3541	x-x,3554-3554[BULt];x-x,3548-3546[BULt];21-21,3540-3540[UP3]	.(((((...(((((.((((((((((&))))))))))-)))))---))))).	AGGGAAUUCUGAGGACCUGGUCCGA&UCGGACCAGG-CUUCA---UUCCCC
gma-miR166n	GLYMA_06G019300	353	372	363	-44.1	-32.4	0.734694	5	2-14,371-359;18-21,356-353	1-1,372-372[UP5];15-17,358-357[AILq]	((((..-(((((((((((((.&.)))))))))))))...))))	GGGGCG-GAAGCCUGGUUCGU&UCGGACCAGGCUUCAUUCCCC
gma-miR166n	GLYMA_06G110000	3757	3781	3772	-44.1	-30.8	0.698413	8.5	1-10,3781-3772;12-15,3769-3766;16-21,3762-3757	11-11,3771-3770[AILt];x-x,3765-3763[BULt]	((((((...((((..((((((((((&))))))))))-.))))---))))))	GGGGAAUUCUGGGUACCUGGUCCGA&UCGGACCAGG-CUUCA---UUCCCC
gma-miR166n	GLYMA_18G261200	510	533	524	-44.1	-30.22	0.685261	12.5	2-11,532-523;14-21,517-510	1-1,533-533[UP5];12-13,522-518[AILt]	((((((((.....((((((((((.&.))))))))))---..))))))))	GGGGGAUGUGGUUGCUUGGUCUGC&UCGGACCAGGC---UUCAUUCCCC
gma-miR166n	GLYMA_09G235800	510	533	524	-44.1	-30.22	0.685261	12.5	2-11,532-523;14-21,517-510	1-1,533-533[UP5];12-13,522-518[AILt]	((((((((.....((((((((((.&.))))))))))---..))))))))	GGGGGAUGUGGUUGCUUGGUCUGC&UCGGACCAGGC---UUCAUUCCCC
gma-miR166n	GLYMA_10G230100	1451	1477	1468	-44.1	-28.8	0.653061	10	2-8,1476-1470;10-16,1468-1462;17-21,1455-1451	1-1,1477-1477[UP5];9-9,1469-1469[SIL];x-x,1461-1456[BULt]	(((((......(((((((.(((((((.&.))))))).)))))))------)))))	GGGGAUGGCAGAUGAAGCAUGGUCUGU&UCGGACCAGGCUUCAU------UCCCC
gma-miR166n	GLYMA_07G218100	710	730	721	-44.1	-28.8	0.653061	6.5	2-13,729-718;15-20,716-711	1-1,730-730[UP5];14-14,717-717[SIL];21-21,710-710[UP3]	.((((((.((((((((((((.&.)))))))))))).)))))).	UGGGAGUUAGGCCUGGUUUGU&UCGGACCAGGCUUCAUUCCCC
gma-miR166n	GLYMA_20G014500	224	244	235	-44.1	-28.8	0.653061	6.5	2-13,243-232;15-20,230-225	1-1,244-244[UP5];14-14,231-231[SIL];21-21,224-224[UP3]	.((((((.((((((((((((.&.)))))))))))).)))))).	UGGGAGUUAGGCCUGGUUUGU&UCGGACCAGGCUUCAUUCCCC
gma-miR166o	GLYMA_04G252500	3540	3564	3555	-44.1	-33.2	0.752834	7	1-10,3564-3555;11-15,3553-3549;16-20,3545-3541	x-x,3554-3554[BULt];x-x,3548-3546[BULt];21-21,3540-3540[UP3]	.(((((...(((((.((((((((((&))))))))))-)))))---))))).	AGGGAAUUCUGAGGACCUGGUCCGA&UCGGACCAGG-CUUCA---UUCCCC
gma-miR166o	GLYMA_06G019300	353	372	363	-44.1	-32.4	0.734694	5	2-14,371-359;18-21,356-353	1-1,372-372[UP5];15-17,358-357[AILq]	((((..-(((((((((((((.&.)))))))))))))...))))	GGGGCG-GAAGCCUGGUUCGU&UCGGACCAGGCUUCAUUCCCC
gma-miR166o	GLYMA_06G110000	3757	3781	3772	-44.1	-30.8	0.698413	8.5	1-10,3781-3772;12-15,3769-3766;16-21,3762-3757	11-11,3771-3770[AILt];x-x,3765-3763[BULt]	((((((...((((..((((((((((&))))))))))-.))))---))))))	GGGGAAUUCUGGGUACCUGGUCCGA&UCGGACCAGG-CUUCA---UUCCCC
gma-miR166o	GLYMA_18G261200	510	533	524	-44.1	-30.22	0.685261	12.5	2-11,532-523;14-21,517-510	1-1,533-533[UP5];12-13,522-518[AILt]	((((((((.....((((((((((.&.))))))))))---..))))))))	GGGGGAUGUGGUUGCUUGGUCUGC&UCGGACCAGGC---UUCAUUCCCC
gma-miR166o	GLYMA_09G235800	510	533	524	-44.1	-30.22	0.685261	12.5	2-11,532-523;14-21,517-510	1-1,533-533[UP5];12-13,522-518[AILt]	((((((((.....((((((((((.&.))))))))))---..))))))))	GGGGGAUGUGGUUGCUUGGUCUGC&UCGGACCAGGC---UUCAUUCCCC
gma-miR166o	GLYMA_10G230100	1451	1477	1468	-44.1	-28.8	0.653061	10	2-8,1476-1470;10-16,1468-1462;17-21,1455-1451	1-1,1477-1477[UP5];9-9,1469-1469[SIL];x-x,1461-1456[BULt]	(((((......(((((((.(((((((.&.))))))).)))))))------)))))	GGGGAUGGCAGAUGAAGCAUGGUCUGU&UCGGACCAGGCUUCAU------UCCCC
gma-miR166o	GLYMA_07G218100	710	730	721	-44.1	-28.8	0.653061	6.5	2-13,729-718;15-20,716-711	1-1,730-730[UP5];14-14,717-717[SIL];21-21,710-710[UP3]	.((((((.((((((((((((.&.)))))))))))).)))))).	UGGGAGUUAGGCCUGGUUUGU&UCGGACCAGGCUUCAUUCCCC
gma-miR166o	GLYMA_20G014500	224	244	235	-44.1	-28.8	0.653061	6.5	2-13,243-232;15-20,230-225	1-1,244-244[UP5];14-14,231-231[SIL];21-21,224-224[UP3]	.((((((.((((((((((((.&.)))))))))))).)))))).	UGGGAGUUAGGCCUGGUUUGU&UCGGACCAGGCUUCAUUCCCC
gma-miR166p	GLYMA_04G252500	3541	3564	3555	-40.8	-33.2	0.813725	6	1-10,3564-3555;11-15,3553-3549;16-20,3545-3541	x-x,3554-3554[BULt];x-x,3548-3546[BULt]	(((((...(((((.((((((((((&))))))))))-)))))---)))))	GGGAAUUCUGAGGACCUGGUCCGA&UCGGACCAGG-CUUCA---UUCCC
gma-miR166p	GLYMA_06G019300	353	372	363	-40.8	-30.8	0.754902	4.5	2-14,371-359;17-20,356-353	1-1,372-372[UP5];15-16,358-357[SIL]	((((..(((((((((((((.&.)))))))))))))..))))	GGGGCGGAAGCCUGGUUCGU&UCGGACCAGGCUUCAUUCCC
gma-miR166p	GLYMA_07G218100	711	730	721	-40.8	-28.8	0.705882	5.5	2-13,729-718;15-20,716-711	1-1,730-730[UP5];14-14,717-717[SIL]	((((((.((((((((((((.&.)))))))))))).))))))	GGGAGUUAGGCCUGGUUUGU&UCGGACCAGGCUUCAUUCCC
gma-miR166p	GLYMA_20G014500	225	244	235	-40.8	-28.8	0.705882	5.5	2-13,243-232;15-20,230-225	1-1,244-244[UP5];14-14,231-231[SIL]	((((((.((((((((((((.&.)))))))))))).))))))	GGGAGUUAGGCCUGGUUUGU&UCGGACCAGGCUUCAUUCCC
gma-miR166p	GLYMA_09G172300	440	462	451	-40.8	-27.9	0.683824	8.5	1-9,462-454;10-17,451-444;18-20,442-440	x-x,453-452[BULt];x-x,443-443[BULt]	(((.((((((((..(((((((((&)))))))))--))))))))-)))	GGGAAGUGAGGUCUCUGGUUCGA&UCGGACCAG--GCUUCAUU-CCC
gma-miR166p	GLYMA_06G110000	3758	3781	3772	-40.8	-27.5	0.67402	8.5	1-10,3781-3772;12-15,3769-3766;16-20,3762-3758	11-11,3771-3770[AILt];x-x,3765-3763[BULt]	(((((...((((..((((((((((&))))))))))-.))))---)))))	GGGAAUUCUGGGUACCUGGUCCGA&UCGGACCAGG-CUUCA---UUCCC
gma-miR166p	GLYMA_14G108600	284	306	295	-40.8	-27.3	0.669118	8.5	1-8,306-299;9-17,296-288;18-20,286-284	x-x,298-297[BULt];x-x,287-287[BULt]	(((.(((((((((..((((((((&))))))))--)))))))))-)))	GGGAAGUGAGGUCUUUGGUUCGA&UCGGACCA--GGCUUCAUU-CCC
gma-miR166p	GLYMA_20G125900	884	903	894	-40.8	-27.3	0.669118	8	3-6,901-898;8-15,896-889;18-20,886-884	1-2,903-902[UP5];7-7,897-897[SIL];16-17,888-887[SIL]	(((..((((((((.((((..&..)))).))))))))..)))	GGGUUUGAGGCCUAGUCCCC&UCGGACCAGGCUUCAUUCCC
gma-miR166p	GLYMA_15G103100	1860	1880	1872	-40.8	-27.1	0.664216	7.5	1-3,1880-1878;6-17,1876-1865;18-20,1862-1860	4-5,1877-1877[AILq];x-x,1864-1863[BULt]	(((..((((((((((((.-(((&)))..))))))))))))--)))	GGGUUGGUGGAGCCUGGG-CGA&UCGGACCAGGCUUCAUU--CCC
gma-miR166p	GLYMA_02G102000	5227	5246	5237	-40.8	-27.1	0.664216	7.5	3-9,5244-5238;11-14,5236-5233;16-20,5231-5227	1-2,5246-5245[UP5];10-10,5237-5237[SIL];15-15,5232-5232[SIL]	(((((.((((.(((((((..&..))))))).)))).)))))	GGGAAAGGAGGCUGGUCUUG&UCGGACCAGGCUUCAUUCCC
gma-miR166p	GLYMA_18G261200	511	533	524	-40.8	-26.92	0.659804	12.5	2-11,532-523;14-20,517-511	1-1,533-533[UP5];12-13,522-518[AILt]	(((((((.....((((((((((.&.))))))))))---..)))))))	GGGGAUGUGGUUGCUUGGUCUGC&UCGGACCAGGC---UUCAUUCCC
gma-miR166p	GLYMA_09G235800	511	533	524	-40.8	-26.92	0.659804	12.5	2-11,532-523;14-20,517-511	1-1,533-533[UP5];12-13,522-518[AILt]	(((((((.....((((((((((.&.))))))))))---..)))))))	GGGGAUGUGGUUGCUUGGUCUGC&UCGGACCAGGC---UUCAUUCCC
gma-miR166p	GLYMA_09G086600	1515	1533	1525	-40.8	-26.9	0.659314	8	2-4,1532-1530;6-7,1528-1527;9-20,1526-1515	1-1,1533-1533[UP5];5-5,1529-1529[SIL];8-8,x-x[BULq]	((((((((((((-((.(((.&.))).)).))))))))))))	GGGGGUGAGGCC-GGACUGG&UCGGACCAGGCUUCAUUCCC
gma-miR166p	GLYMA_10G074100	1304	1323	1314	-40.8	-26.6	0.651961	7	3-12,1321-1312;14-15,1310-1309;18-19,1306-1305	1-2,1323-1322[UP5];13-13,1311-1311[SIL];16-17,1308-1307[SIL];20-20,1304-1304[UP3]	.((..((.((((((((((..&..)))))))))).))..)).	UGGUUUGCAGCCUGGUCCAG&UCGGACCAGGCUUCAUUCCC
gma-miR166p	GLYMA_11G167300	912	930	921	-40.8	-26.6	0.651961	8	3-15,928-916;18-20,914-912	1-2,930-929[UP5];16-17,915-915[AILq]	(((.-(((((((((((((..&..)))))))))))))..)))	GGGU-UGAGGCCUGGUUUUA&UCGGACCAGGCUUCAUUCCC
gma-miR166p	GLYMA_04G019000	17	35	26	-40.8	-26.6	0.651961	6	2-14,34-22;18-20,19-17	1-1,35-35[UP5];15-17,21-20[AILq]	(((..-(((((((((((((.&.)))))))))))))...)))	GGGCC-GAAGCCUGGUUUGU&UCGGACCAGGCUUCAUUCCC
gma-miR166q	GLYMA_04G252500	3541	3564	3555	-40.8	-33.2	0.813725	6	1-10,3564-3555;11-15,3553-3549;16-20,3545-3541	x-x,3554-3554[BULt];x-x,3548-3546[BULt]	(((((...(((((.((((((((((&))))))))))-)))))---)))))	GGGAAUUCUGAGGACCUGGUCCGA&UCGGACCAGG-CUUCA---UUCCC
gma-miR166q	GLYMA_06G019300	353	372	363	-40.8	-30.8	0.754902	4.5	2-14,371-359;17-20,356-353	1-1,372-372[UP5];15-16,358-357[SIL]	((((..(((((((((((((.&.)))))))))))))..))))	GGGGCGGAAGCCUGGUUCGU&UCGGACCAGGCUUCAUUCCC
gma-miR166q	GLYMA_07G218100	711	730	721	-40.8	-28.8	0.705882	5.5	2-13,729-718;15-20,716-711	1-1,730-730[UP5];14-14,717-717[SIL]	((((((.((((((((((((.&.)))))))))))).))))))	GGGAGUUAGGCCUGGUUUGU&UCGGACCAGGCUUCAUUCCC
gma-miR166q	GLYMA_20G014500	225	244	235	-40.8	-28.8	0.705882	5.5	2-13,243-232;15-20,230-225	1-1,244-244[UP5];14-14,231-231[SIL]	((((((.((((((((((((.&.)))))))))))).))))))	GGGAGUUAGGCCUGGUUUGU&UCGGACCAGGCUUCAUUCCC
gma-miR166q	GLYMA_09G172300	440	462	451	-40.8	-27.9	0.683824	8.5	1-9,462-454;10-17,451-444;18-20,442-440	x-x,453-452[BULt];x-x,443-443[BULt]	(((.((((((((..(((((((((&)))))))))--))))))))-)))	GGGAAGUGAGGUCUCUGGUUCGA&UCGGACCAG--GCUUCAUU-CCC
gma-miR166q	GLYMA_06G110000	3758	3781	3772	-40.8	-27.5	0.67402	8.5	1-10,3781-3772;12-15,3769-3766;16-20,3762-3758	11-11,3771-3770[AILt];x-x,3765-3763[BULt]	(((((...((((..((((((((((&))))))))))-.))))---)))))	GGGAAUUCUGGGUACCUGGUCCGA&UCGGACCAGG-CUUCA---UUCCC
gma-miR166q	GLYMA_14G108600	284	306	295	-40.8	-27.3	0.669118	8.5	1-8,306-299;9-17,296-288;18-20,286-284	x-x,298-297[BULt];x-x,287-287[BULt]	(((.(((((((((..((((((((&))))))))--)))))))))-)))	GGGAAGUGAGGUCUUUGGUUCGA&UCGGACCA--GGCUUCAUU-CCC
gma-miR166q	GLYMA_20G125900	884	903	894	-40.8	-27.3	0.669118	8	3-6,901-898;8-15,896-889;18-20,886-884	1-2,903-902[UP5];7-7,897-897[SIL];16-17,888-887[SIL]	(((..((((((((.((((..&..)))).))))))))..)))	GGGUUUGAGGCCUAGUCCCC&UCGGACCAGGCUUCAUUCCC
gma-miR166q	GLYMA_15G103100	1860	1880	1872	-40.8	-27.1	0.664216	7.5	1-3,1880-1878;6-17,1876-1865;18-20,1862-1860	4-5,1877-1877[AILq];x-x,1864-1863[BULt]	(((..((((((((((((.-(((&)))..))))))))))))--)))	GGGUUGGUGGAGCCUGGG-CGA&UCGGACCAGGCUUCAUU--CCC
gma-miR166q	GLYMA_02G102000	5227	5246	5237	-40.8	-27.1	0.664216	7.5	3-9,5244-5238;11-14,5236-5233;16-20,5231-5227	1-2,5246-5245[UP5];10-10,5237-5237[SIL];15-15,5232-5232[SIL]	(((((.((((.(((((((..&..))))))).)))).)))))	GGGAAAGGAGGCUGGUCUUG&UCGGACCAGGCUUCAUUCCC
gma-miR166q	GLYMA_18G261200	511	533	524	-40.8	-26.92	0.659804	12.5	2-11,532-523;14-20,517-511	1-1,533-533[UP5];12-13,522-518[AILt]	(((((((.....((((((((((.&.))))))))))---..)))))))	GGGGAUGUGGUUGCUUGGUCUGC&UCGGACCAGGC---UUCAUUCCC
gma-miR166q	GLYMA_09G235800	511	533	524	-40.8	-26.92	0.659804	12.5	2-11,532-523;14-20,517-511	1-1,533-533[UP5];12-13,522-518[AILt]	(((((((.....((((((((((.&.))))))))))---..)))))))	GGGGAUGUGGUUGCUUGGUCUGC&UCGGACCAGGC---UUCAUUCCC
gma-miR166q	GLYMA_09G086600	1515	1533	1525	-40.8	-26.9	0.659314	8	2-4,1532-1530;6-7,1528-1527;9-20,1526-1515	1-1,1533-1533[UP5];5-5,1529-1529[SIL];8-8,x-x[BULq]	((((((((((((-((.(((.&.))).)).))))))))))))	GGGGGUGAGGCC-GGACUGG&UCGGACCAGGCUUCAUUCCC
gma-miR166q	GLYMA_10G074100	1304	1323	1314	-40.8	-26.6	0.651961	7	3-12,1321-1312;14-15,1310-1309;18-19,1306-1305	1-2,1323-1322[UP5];13-13,1311-1311[SIL];16-17,1308-1307[SIL];20-20,1304-1304[UP3]	.((..((.((((((((((..&..)))))))))).))..)).	UGGUUUGCAGCCUGGUCCAG&UCGGACCAGGCUUCAUUCCC
gma-miR166q	GLYMA_11G167300	912	930	921	-40.8	-26.6	0.651961	8	3-15,928-916;18-20,914-912	1-2,930-929[UP5];16-17,915-915[AILq]	(((.-(((((((((((((..&..)))))))))))))..)))	GGGU-UGAGGCCUGGUUUUA&UCGGACCAGGCUUCAUUCCC
gma-miR166q	GLYMA_04G019000	17	35	26	-40.8	-26.6	0.651961	6	2-14,34-22;18-20,19-17	1-1,35-35[UP5];15-17,21-20[AILq]	(((..-(((((((((((((.&.)))))))))))))...)))	GGGCC-GAAGCCUGGUUUGU&UCGGACCAGGCUUCAUUCCC
gma-miR166r	GLYMA_04G252500	3541	3564	3555	-40.8	-33.2	0.813725	6	1-10,3564-3555;11-15,3553-3549;16-20,3545-3541	x-x,3554-3554[BULt];x-x,3548-3546[BULt]	(((((...(((((.((((((((((&))))))))))-)))))---)))))	GGGAAUUCUGAGGACCUGGUCCGA&UCGGACCAGG-CUUCA---UUCCC
gma-miR166r	GLYMA_06G019300	353	372	363	-40.8	-30.8	0.754902	4.5	2-14,371-359;17-20,356-353	1-1,372-372[UP5];15-16,358-357[SIL]	((((..(((((((((((((.&.)))))))))))))..))))	GGGGCGGAAGCCUGGUUCGU&UCGGACCAGGCUUCAUUCCC
gma-miR166r	GLYMA_07G218100	711	730	721	-40.8	-28.8	0.705882	5.5	2-13,729-718;15-20,716-711	1-1,730-730[UP5];14-14,717-717[SIL]	((((((.((((((((((((.&.)))))))))))).))))))	GGGAGUUAGGCCUGGUUUGU&UCGGACCAGGCUUCAUUCCC
gma-miR166r	GLYMA_20G014500	225	244	235	-40.8	-28.8	0.705882	5.5	2-13,243-232;15-20,230-225	1-1,244-244[UP5];14-14,231-231[SIL]	((((((.((((((((((((.&.)))))))))))).))))))	GGGAGUUAGGCCUGGUUUGU&UCGGACCAGGCUUCAUUCCC
gma-miR166r	GLYMA_09G172300	440	462	451	-40.8	-27.9	0.683824	8.5	1-9,462-454;10-17,451-444;18-20,442-440	x-x,453-452[BULt];x-x,443-443[BULt]	(((.((((((((..(((((((((&)))))))))--))))))))-)))	GGGAAGUGAGGUCUCUGGUUCGA&UCGGACCAG--GCUUCAUU-CCC
gma-miR166r	GLYMA_06G110000	3758	3781	3772	-40.8	-27.5	0.67402	8.5	1-10,3781-3772;12-15,3769-3766;16-20,3762-3758	11-11,3771-3770[AILt];x-x,3765-3763[BULt]	(((((...((((..((((((((((&))))))))))-.))))---)))))	GGGAAUUCUGGGUACCUGGUCCGA&UCGGACCAGG-CUUCA---UUCCC
gma-miR166r	GLYMA_14G108600	284	306	295	-40.8	-27.3	0.669118	8.5	1-8,306-299;9-17,296-288;18-20,286-284	x-x,298-297[BULt];x-x,287-287[BULt]	(((.(((((((((..((((((((&))))))))--)))))))))-)))	GGGAAGUGAGGUCUUUGGUUCGA&UCGGACCA--GGCUUCAUU-CCC
gma-miR166r	GLYMA_20G125900	884	903	894	-40.8	-27.3	0.669118	8	3-6,901-898;8-15,896-889;18-20,886-884	1-2,903-902[UP5];7-7,897-897[SIL];16-17,888-887[SIL]	(((..((((((((.((((..&..)))).))))))))..)))	GGGUUUGAGGCCUAGUCCCC&UCGGACCAGGCUUCAUUCCC
gma-miR166r	GLYMA_15G103100	1860	1880	1872	-40.8	-27.1	0.664216	7.5	1-3,1880-1878;6-17,1876-1865;18-20,1862-1860	4-5,1877-1877[AILq];x-x,1864-1863[BULt]	(((..((((((((((((.-(((&)))..))))))))))))--)))	GGGUUGGUGGAGCCUGGG-CGA&UCGGACCAGGCUUCAUU--CCC
gma-miR166r	GLYMA_02G102000	5227	5246	5237	-40.8	-27.1	0.664216	7.5	3-9,5244-5238;11-14,5236-5233;16-20,5231-5227	1-2,5246-5245[UP5];10-10,5237-5237[SIL];15-15,5232-5232[SIL]	(((((.((((.(((((((..&..))))))).)))).)))))	GGGAAAGGAGGCUGGUCUUG&UCGGACCAGGCUUCAUUCCC
gma-miR166r	GLYMA_18G261200	511	533	524	-40.8	-26.92	0.659804	12.5	2-11,532-523;14-20,517-511	1-1,533-533[UP5];12-13,522-518[AILt]	(((((((.....((((((((((.&.))))))))))---..)))))))	GGGGAUGUGGUUGCUUGGUCUGC&UCGGACCAGGC---UUCAUUCCC
gma-miR166r	GLYMA_09G235800	511	533	524	-40.8	-26.92	0.659804	12.5	2-11,532-523;14-20,517-511	1-1,533-533[UP5];12-13,522-518[AILt]	(((((((.....((((((((((.&.))))))))))---..)))))))	GGGGAUGUGGUUGCUUGGUCUGC&UCGGACCAGGC---UUCAUUCCC
gma-miR166r	GLYMA_09G086600	1515	1533	1525	-40.8	-26.9	0.659314	8	2-4,1532-1530;6-7,1528-1527;9-20,1526-1515	1-1,1533-1533[UP5];5-5,1529-1529[SIL];8-8,x-x[BULq]	((((((((((((-((.(((.&.))).)).))))))))))))	GGGGGUGAGGCC-GGACUGG&UCGGACCAGGCUUCAUUCCC
gma-miR166r	GLYMA_10G074100	1304	1323	1314	-40.8	-26.6	0.651961	7	3-12,1321-1312;14-15,1310-1309;18-19,1306-1305	1-2,1323-1322[UP5];13-13,1311-1311[SIL];16-17,1308-1307[SIL];20-20,1304-1304[UP3]	.((..((.((((((((((..&..)))))))))).))..)).	UGGUUUGCAGCCUGGUCCAG&UCGGACCAGGCUUCAUUCCC
gma-miR166r	GLYMA_11G167300	912	930	921	-40.8	-26.6	0.651961	8	3-15,928-916;18-20,914-912	1-2,930-929[UP5];16-17,915-915[AILq]	(((.-(((((((((((((..&..)))))))))))))..)))	GGGU-UGAGGCCUGGUUUUA&UCGGACCAGGCUUCAUUCCC
gma-miR166r	GLYMA_04G019000	17	35	26	-40.8	-26.6	0.651961	6	2-14,34-22;18-20,19-17	1-1,35-35[UP5];15-17,21-20[AILq]	(((..-(((((((((((((.&.)))))))))))))...)))	GGGCC-GAAGCCUGGUUUGU&UCGGACCAGGCUUCAUUCCC
gma-miR166s	GLYMA_04G252500	3541	3564	3555	-40.8	-33.2	0.813725	6	1-10,3564-3555;11-15,3553-3549;16-20,3545-3541	x-x,3554-3554[BULt];x-x,3548-3546[BULt]	(((((...(((((.((((((((((&))))))))))-)))))---)))))	GGGAAUUCUGAGGACCUGGUCCGA&UCGGACCAGG-CUUCA---UUCCC
gma-miR166s	GLYMA_06G019300	353	372	363	-40.8	-30.8	0.754902	4.5	2-14,371-359;17-20,356-353	1-1,372-372[UP5];15-16,358-357[SIL]	((((..(((((((((((((.&.)))))))))))))..))))	GGGGCGGAAGCCUGGUUCGU&UCGGACCAGGCUUCAUUCCC
gma-miR166s	GLYMA_07G218100	711	730	721	-40.8	-28.8	0.705882	5.5	2-13,729-718;15-20,716-711	1-1,730-730[UP5];14-14,717-717[SIL]	((((((.((((((((((((.&.)))))))))))).))))))	GGGAGUUAGGCCUGGUUUGU&UCGGACCAGGCUUCAUUCCC
gma-miR166s	GLYMA_20G014500	225	244	235	-40.8	-28.8	0.705882	5.5	2-13,243-232;15-20,230-225	1-1,244-244[UP5];14-14,231-231[SIL]	((((((.((((((((((((.&.)))))))))))).))))))	GGGAGUUAGGCCUGGUUUGU&UCGGACCAGGCUUCAUUCCC
gma-miR166s	GLYMA_09G172300	440	462	451	-40.8	-27.9	0.683824	8.5	1-9,462-454;10-17,451-444;18-20,442-440	x-x,453-452[BULt];x-x,443-443[BULt]	(((.((((((((..(((((((((&)))))))))--))))))))-)))	GGGAAGUGAGGUCUCUGGUUCGA&UCGGACCAG--GCUUCAUU-CCC
gma-miR166s	GLYMA_06G110000	3758	3781	3772	-40.8	-27.5	0.67402	8.5	1-10,3781-3772;12-15,3769-3766;16-20,3762-3758	11-11,3771-3770[AILt];x-x,3765-3763[BULt]	(((((...((((..((((((((((&))))))))))-.))))---)))))	GGGAAUUCUGGGUACCUGGUCCGA&UCGGACCAGG-CUUCA---UUCCC
gma-miR166s	GLYMA_14G108600	284	306	295	-40.8	-27.3	0.669118	8.5	1-8,306-299;9-17,296-288;18-20,286-284	x-x,298-297[BULt];x-x,287-287[BULt]	(((.(((((((((..((((((((&))))))))--)))))))))-)))	GGGAAGUGAGGUCUUUGGUUCGA&UCGGACCA--GGCUUCAUU-CCC
gma-miR166s	GLYMA_20G125900	884	903	894	-40.8	-27.3	0.669118	8	3-6,901-898;8-15,896-889;18-20,886-884	1-2,903-902[UP5];7-7,897-897[SIL];16-17,888-887[SIL]	(((..((((((((.((((..&..)))).))))))))..)))	GGGUUUGAGGCCUAGUCCCC&UCGGACCAGGCUUCAUUCCC
gma-miR166s	GLYMA_15G103100	1860	1880	1872	-40.8	-27.1	0.664216	7.5	1-3,1880-1878;6-17,1876-1865;18-20,1862-1860	4-5,1877-1877[AILq];x-x,1864-1863[BULt]	(((..((((((((((((.-(((&)))..))))))))))))--)))	GGGUUGGUGGAGCCUGGG-CGA&UCGGACCAGGCUUCAUU--CCC
gma-miR166s	GLYMA_02G102000	5227	5246	5237	-40.8	-27.1	0.664216	7.5	3-9,5244-5238;11-14,5236-5233;16-20,5231-5227	1-2,5246-5245[UP5];10-10,5237-5237[SIL];15-15,5232-5232[SIL]	(((((.((((.(((((((..&..))))))).)))).)))))	GGGAAAGGAGGCUGGUCUUG&UCGGACCAGGCUUCAUUCCC
gma-miR166s	GLYMA_18G261200	511	533	524	-40.8	-26.92	0.659804	12.5	2-11,532-523;14-20,517-511	1-1,533-533[UP5];12-13,522-518[AILt]	(((((((.....((((((((((.&.))))))))))---..)))))))	GGGGAUGUGGUUGCUUGGUCUGC&UCGGACCAGGC---UUCAUUCCC
gma-miR166s	GLYMA_09G235800	511	533	524	-40.8	-26.92	0.659804	12.5	2-11,532-523;14-20,517-511	1-1,533-533[UP5];12-13,522-518[AILt]	(((((((.....((((((((((.&.))))))))))---..)))))))	GGGGAUGUGGUUGCUUGGUCUGC&UCGGACCAGGC---UUCAUUCCC
gma-miR166s	GLYMA_09G086600	1515	1533	1525	-40.8	-26.9	0.659314	8	2-4,1532-1530;6-7,1528-1527;9-20,1526-1515	1-1,1533-1533[UP5];5-5,1529-1529[SIL];8-8,x-x[BULq]	((((((((((((-((.(((.&.))).)).))))))))))))	GGGGGUGAGGCC-GGACUGG&UCGGACCAGGCUUCAUUCCC
gma-miR166s	GLYMA_10G074100	1304	1323	1314	-40.8	-26.6	0.651961	7	3-12,1321-1312;14-15,1310-1309;18-19,1306-1305	1-2,1323-1322[UP5];13-13,1311-1311[SIL];16-17,1308-1307[SIL];20-20,1304-1304[UP3]	.((..((.((((((((((..&..)))))))))).))..)).	UGGUUUGCAGCCUGGUCCAG&UCGGACCAGGCUUCAUUCCC
gma-miR166s	GLYMA_11G167300	912	930	921	-40.8	-26.6	0.651961	8	3-15,928-916;18-20,914-912	1-2,930-929[UP5];16-17,915-915[AILq]	(((.-(((((((((((((..&..)))))))))))))..)))	GGGU-UGAGGCCUGGUUUUA&UCGGACCAGGCUUCAUUCCC
gma-miR166s	GLYMA_04G019000	17	35	26	-40.8	-26.6	0.651961	6	2-14,34-22;18-20,19-17	1-1,35-35[UP5];15-17,21-20[AILq]	(((..-(((((((((((((.&.)))))))))))))...)))	GGGCC-GAAGCCUGGUUUGU&UCGGACCAGGCUUCAUUCCC
gma-miR166t	GLYMA_04G252500	3541	3564	3555	-40.8	-33.2	0.813725	6	1-10,3564-3555;11-15,3553-3549;16-20,3545-3541	x-x,3554-3554[BULt];x-x,3548-3546[BULt]	(((((...(((((.((((((((((&))))))))))-)))))---)))))	GGGAAUUCUGAGGACCUGGUCCGA&UCGGACCAGG-CUUCA---UUCCC
gma-miR166t	GLYMA_06G019300	353	372	363	-40.8	-30.8	0.754902	4.5	2-14,371-359;17-20,356-353	1-1,372-372[UP5];15-16,358-357[SIL]	((((..(((((((((((((.&.)))))))))))))..))))	GGGGCGGAAGCCUGGUUCGU&UCGGACCAGGCUUCAUUCCC
gma-miR166t	GLYMA_07G218100	711	730	721	-40.8	-28.8	0.705882	5.5	2-13,729-718;15-20,716-711	1-1,730-730[UP5];14-14,717-717[SIL]	((((((.((((((((((((.&.)))))))))))).))))))	GGGAGUUAGGCCUGGUUUGU&UCGGACCAGGCUUCAUUCCC
gma-miR166t	GLYMA_20G014500	225	244	235	-40.8	-28.8	0.705882	5.5	2-13,243-232;15-20,230-225	1-1,244-244[UP5];14-14,231-231[SIL]	((((((.((((((((((((.&.)))))))))))).))))))	GGGAGUUAGGCCUGGUUUGU&UCGGACCAGGCUUCAUUCCC
gma-miR166t	GLYMA_09G172300	440	462	451	-40.8	-27.9	0.683824	8.5	1-9,462-454;10-17,451-444;18-20,442-440	x-x,453-452[BULt];x-x,443-443[BULt]	(((.((((((((..(((((((((&)))))))))--))))))))-)))	GGGAAGUGAGGUCUCUGGUUCGA&UCGGACCAG--GCUUCAUU-CCC
gma-miR166t	GLYMA_06G110000	3758	3781	3772	-40.8	-27.5	0.67402	8.5	1-10,3781-3772;12-15,3769-3766;16-20,3762-3758	11-11,3771-3770[AILt];x-x,3765-3763[BULt]	(((((...((((..((((((((((&))))))))))-.))))---)))))	GGGAAUUCUGGGUACCUGGUCCGA&UCGGACCAGG-CUUCA---UUCCC
gma-miR166t	GLYMA_14G108600	284	306	295	-40.8	-27.3	0.669118	8.5	1-8,306-299;9-17,296-288;18-20,286-284	x-x,298-297[BULt];x-x,287-287[BULt]	(((.(((((((((..((((((((&))))))))--)))))))))-)))	GGGAAGUGAGGUCUUUGGUUCGA&UCGGACCA--GGCUUCAUU-CCC
gma-miR166t	GLYMA_20G125900	884	903	894	-40.8	-27.3	0.669118	8	3-6,901-898;8-15,896-889;18-20,886-884	1-2,903-902[UP5];7-7,897-897[SIL];16-17,888-887[SIL]	(((..((((((((.((((..&..)))).))))))))..)))	GGGUUUGAGGCCUAGUCCCC&UCGGACCAGGCUUCAUUCCC
gma-miR166t	GLYMA_15G103100	1860	1880	1872	-40.8	-27.1	0.664216	7.5	1-3,1880-1878;6-17,1876-1865;18-20,1862-1860	4-5,1877-1877[AILq];x-x,1864-1863[BULt]	(((..((((((((((((.-(((&)))..))))))))))))--)))	GGGUUGGUGGAGCCUGGG-CGA&UCGGACCAGGCUUCAUU--CCC
gma-miR166t	GLYMA_02G102000	5227	5246	5237	-40.8	-27.1	0.664216	7.5	3-9,5244-5238;11-14,5236-5233;16-20,5231-5227	1-2,5246-5245[UP5];10-10,5237-5237[SIL];15-15,5232-5232[SIL]	(((((.((((.(((((((..&..))))))).)))).)))))	GGGAAAGGAGGCUGGUCUUG&UCGGACCAGGCUUCAUUCCC
gma-miR166t	GLYMA_18G261200	511	533	524	-40.8	-26.92	0.659804	12.5	2-11,532-523;14-20,517-511	1-1,533-533[UP5];12-13,522-518[AILt]	(((((((.....((((((((((.&.))))))))))---..)))))))	GGGGAUGUGGUUGCUUGGUCUGC&UCGGACCAGGC---UUCAUUCCC
gma-miR166t	GLYMA_09G235800	511	533	524	-40.8	-26.92	0.659804	12.5	2-11,532-523;14-20,517-511	1-1,533-533[UP5];12-13,522-518[AILt]	(((((((.....((((((((((.&.))))))))))---..)))))))	GGGGAUGUGGUUGCUUGGUCUGC&UCGGACCAGGC---UUCAUUCCC
gma-miR166t	GLYMA_09G086600	1515	1533	1525	-40.8	-26.9	0.659314	8	2-4,1532-1530;6-7,1528-1527;9-20,1526-1515	1-1,1533-1533[UP5];5-5,1529-1529[SIL];8-8,x-x[BULq]	((((((((((((-((.(((.&.))).)).))))))))))))	GGGGGUGAGGCC-GGACUGG&UCGGACCAGGCUUCAUUCCC
gma-miR166t	GLYMA_10G074100	1304	1323	1314	-40.8	-26.6	0.651961	7	3-12,1321-1312;14-15,1310-1309;18-19,1306-1305	1-2,1323-1322[UP5];13-13,1311-1311[SIL];16-17,1308-1307[SIL];20-20,1304-1304[UP3]	.((..((.((((((((((..&..)))))))))).))..)).	UGGUUUGCAGCCUGGUCCAG&UCGGACCAGGCUUCAUUCCC
gma-miR166t	GLYMA_11G167300	912	930	921	-40.8	-26.6	0.651961	8	3-15,928-916;18-20,914-912	1-2,930-929[UP5];16-17,915-915[AILq]	(((.-(((((((((((((..&..)))))))))))))..)))	GGGU-UGAGGCCUGGUUUUA&UCGGACCAGGCUUCAUUCCC
gma-miR166t	GLYMA_04G019000	17	35	26	-40.8	-26.6	0.651961	6	2-14,34-22;18-20,19-17	1-1,35-35[UP5];15-17,21-20[AILq]	(((..-(((((((((((((.&.)))))))))))))...)))	GGGCC-GAAGCCUGGUUUGU&UCGGACCAGGCUUCAUUCCC
gma-miR166u	GLYMA_04G252500	3546	3566	3557	-38.7	-30.2	0.780362	6	1-12,3566-3555;13-17,3553-3549	x-x,3554-3554[BULt];18-20,3548-3546[UP3]	...(((((.((((((((((((&))))))))))))-)))))...	UUCUGAGGACCUGGUCCGAGG&UCUCGGACCAGG-CUUCAUUC
gma-miR166u	GLYMA_11G013700	1131	1153	1141	-38.7	-27.22	0.703359	12	1-9,1153-1145;12-20,1139-1131	10-11,1144-1140[AILt]	(((((((((.....(((((((((&)))))))))---..)))))))))	GAAUGAAGUGAGGAGGUCCGGGA&UCUCGGACC---AGGCUUCAUUC
gma-miR166u	GLYMA_16G049800	614	636	625	-38.7	-26.8	0.692506	8	2-7,635-630;8-16,627-619;17-20,617-614	1-1,636-636[UP5];x-x,629-628[BULt];x-x,618-618[BULt]	((((.(((((((((..((((((.&.))))))--)))))))))-))))	GAGUGGGAGUCUGGAGUCCGAGG&UCUCGGA--CCAGGCUUC-AUUC
gma-miR166u	GLYMA_10G074100	1306	1326	1316	-38.7	-25.6	0.661499	6	2-4,1325-1323;5-14,1321-1312;16-17,1310-1309;20-20,1306-1306	1-1,1326-1326[UP5];x-x,1322-1322[BULt];15-15,1311-1311[SIL];18-19,1308-1307[SIL]	(..((.((((((((((.(((.&.)))-)))))))))).))..)	GUUUGCAGCCUGGUCCAGAGC&UCUC-GGACCAGGCUUCAUUC
gma-miR166u	GLYMA_06G019300	355	377	365	-38.7	-25.2	0.651163	11	1-3,377-375;4-16,371-359	x-x,374-372[BULt];17-20,358-355[UP3]	....(((((((((((((...(((&)))---)))))))))))))....	GGCGGAAGCCUGGUUCGUCAAGA&UCU---CGGACCAGGCUUCAUUC
gma-miR169v	GLYMA_14G007500	1292	1310	1301	-37.2	-31	0.833333	3.5	2-19,1309-1292	1-1,1310-1310[UP5]	((((((((((((((((((.&.))))))))))))))))))	GGCGAGUUAUUCUUGGCUA&CAGCCAAGGAUGACUUGCC
gma-miR169v	GLYMA_13G034900	4799	4817	4808	-37.2	-27.1	0.728495	4.5	2-10,4816-4808;12-18,4806-4800	1-1,4817-4817[UP5];11-11,4807-4807[SIL];19-19,4799-4799[UP3]	.(((((((.(((((((((.&.))))))))).))))))).	AGUAAGUCUUCCUUGGCUA&CAGCCAAGGAUGACUUGCC
gma-miR169v	GLYMA_01G234100	73	90	81	-37.2	-25.5	0.685484	5.5	1-6,90-85;8-8,83-83;10-12,81-79;14-19,78-73	7-7,84-84[SIL];9-9,82-82[SIL];13-13,x-x[BULq]	((((((-(((.(.((((((&)))))).).))).))))))	GGCAGG-CAUGCAUGGCUG&CAGCCAAGGAUGACUUGCC
gma-miR169v	GLYMA_12G239300	1554	1572	1563	-37.2	-24.7	0.663978	8	4-7,1569-1566;9-18,1564-1555	1-3,1572-1570[UP5];8-8,1565-1565[SIL];19-19,1554-1554[UP3]	.((((((((((.((((...&...)))).)))))))))).	AGCAAGUCAUCGUUGGGAU&CAGCCAAGGAUGACUUGCC
gma-miR169v	GLYMA_10G001500	4309	4326	4318	-37.2	-24.6	0.66129	8	2-5,4325-4322;9-19,4319-4309	1-1,4326-4326[UP5];6-8,4321-4320[AILq]	(((((((((((..-((((.&.))))...)))))))))))	GGCAAGUCAUUGG-GGCUC&CAGCCAAGGAUGACUUGCC
gma-miR169v	GLYMA_08G186600	390	412	399	-37.2	-24.4	0.655914	9	1-4,412-409;5-9,406-402;10-19,399-390	x-x,408-407[BULt];x-x,401-400[BULt]	((((((((((..(((((..((((&))))--)))))--))))))))))	GGCAAGUCAUAAUCUUGACGCUG&CAGC--CAAGG--AUGACUUGCC
gma-miR169v	GLYMA_11G063000	2584	2602	2593	-37.2	-24.3	0.653226	5	2-16,2601-2587	1-1,2602-2602[UP5];17-19,2586-2584[UP3]	...(((((((((((((((.&.)))))))))))))))...	UAAAAGUCAUCUUUGGCUU&CAGCCAAGGAUGACUUGCC
gma-miR169v	GLYMA_11G121500	811	834	821	-37.2	-24.2	0.650538	13	1-2,834-833;4-7,831-828;8-11,823-820;12-19,818-811	3-3,832-832[SIL];x-x,827-824[BULt];x-x,819-819[BULt]	((((((((.((((....((((.((&)).))))----))))-))))))))	GGCAAGUCUGUCCAUGCUUGGGUG&CAGCCAA----GGAU-GACUUGCC
gma-miR390d	GLYMA_18G221100	466	485	476	-42.8	-29.3	0.684579	5	1-15,485-471;17-18,470-469	16-16,x-x[BULq];19-21,468-466[UP3]	...((-(((((((((((((((&))))))))))))))).))...	AAGGC-AUCUCUCCUGAGCUU&AAGCUCAGGAGGGAUAGCACC
gma-miR390d	GLYMA_09G268500	164	183	174	-42.8	-29.3	0.684579	5	1-15,183-169;17-18,168-167	16-16,x-x[BULq];19-21,166-164[UP3]	...((-(((((((((((((((&))))))))))))))).))...	AAGGC-AUCUCUCCUGAGCUU&AAGCUCAGGAGGGAUAGCACC
gma-miR390d	GLYMA_18G221100	3212	3231	3222	-42.8	-29.3	0.684579	5	1-15,3231-3217;17-18,3216-3215	16-16,x-x[BULq];19-21,3214-3212[UP3]	...((-(((((((((((((((&))))))))))))))).))...	AAGGC-AUCUCUCCUGAGCUU&AAGCUCAGGAGGGAUAGCACC
gma-miR390e	GLYMA_20G132900	1593	1612	1603	-43.4	-29.7	0.684332	5.5	1-8,1612-1605;10-16,1603-1597;18-20,1595-1593	9-9,1604-1604[SIL];17-17,1596-1596[SIL]	(((.(((((((.((((((((&)))))))).))))))).)))	GGCUCUGUCCUAUCUGAGCU&AGCUCAGGAGGGAUAGCGCC
gma-miR390e	GLYMA_04G243300	441	463	451	-43.4	-29.6	0.682028	10.5	2-5,462-459;6-19,455-442	1-1,463-463[UP5];x-x,458-456[BULt];20-20,441-441[UP3]	.((((((((((((((...((((.&.))))---)))))))))))))).	AGCGCUGUUCCUCUUCAAGAGCA&AGCUC---AGGAGGGAUAGCGCC
gma-miR390e	GLYMA_18G221100	3214	3230	3221	-43.4	-29	0.668203	4	1-14,3230-3217;18-20,3216-3214	15-17,x-x[BULq]	(((---((((((((((((((&))))))))))))))...)))	GGC---AUCUCUCCUGAGCU&AGCUCAGGAGGGAUAGCGCC
gma-miR390e	GLYMA_18G221100	468	484	475	-43.4	-29	0.668203	4	1-14,484-471;18-20,470-468	15-17,x-x[BULq]	(((---((((((((((((((&))))))))))))))...)))	GGC---AUCUCUCCUGAGCU&AGCUCAGGAGGGAUAGCGCC
gma-miR390e	GLYMA_09G268500	166	182	173	-43.4	-29	0.668203	4	1-14,182-169;18-20,168-166	15-17,x-x[BULq]	(((---((((((((((((((&))))))))))))))...)))	GGC---AUCUCUCCUGAGCU&AGCUCAGGAGGGAUAGCGCC
gma-miR390f	GLYMA_18G221100	468	485	476	-44.3	-30.2	0.681716	4	1-15,485-471;19-21,470-468	16-18,x-x[BULq]	(((---(((((((((((((((&)))))))))))))))...)))	GGC---AUCUCUCCUGAGCUU&AAGCUCAGGAGGGAUAGCGCC
gma-miR390f	GLYMA_09G268500	166	183	174	-44.3	-30.2	0.681716	4	1-15,183-169;19-21,168-166	16-18,x-x[BULq]	(((---(((((((((((((((&)))))))))))))))...)))	GGC---AUCUCUCCUGAGCUU&AAGCUCAGGAGGGAUAGCGCC
gma-miR390f	GLYMA_18G221100	3214	3231	3222	-44.3	-30.2	0.681716	4	1-15,3231-3217;19-21,3216-3214	16-18,x-x[BULq]	(((---(((((((((((((((&)))))))))))))))...)))	GGC---AUCUCUCCUGAGCUU&AAGCUCAGGAGGGAUAGCGCC
gma-miR390f	GLYMA_20G132900	1593	1613	1604	-44.3	-29.9	0.674944	6.5	2-9,1612-1605;11-17,1603-1597;19-21,1595-1593	1-1,1613-1613[UP5];10-10,1604-1604[SIL];18-18,1596-1596[SIL]	(((.(((((((.((((((((.&.)))))))).))))))).)))	GGCUCUGUCCUAUCUGAGCUC&AAGCUCAGGAGGGAUAGCGCC
gma-miR390f	GLYMA_04G243300	441	464	452	-44.3	-29.6	0.668172	12	3-6,462-459;7-20,455-442	1-2,464-463[UP5];x-x,458-456[BULt];21-21,441-441[UP3]	.((((((((((((((...((((..&..))))---)))))))))))))).	AGCGCUGUUCCUCUUCAAGAGCAU&AAGCUC---AGGAGGGAUAGCGCC
gma-miR390g	GLYMA_18G221100	468	485	476	-44.3	-30.2	0.681716	4	1-15,485-471;19-21,470-468	16-18,x-x[BULq]	(((---(((((((((((((((&)))))))))))))))...)))	GGC---AUCUCUCCUGAGCUU&AAGCUCAGGAGGGAUAGCGCC
gma-miR390g	GLYMA_09G268500	166	183	174	-44.3	-30.2	0.681716	4	1-15,183-169;19-21,168-166	16-18,x-x[BULq]	(((---(((((((((((((((&)))))))))))))))...)))	GGC---AUCUCUCCUGAGCUU&AAGCUCAGGAGGGAUAGCGCC
gma-miR390g	GLYMA_18G221100	3214	3231	3222	-44.3	-30.2	0.681716	4	1-15,3231-3217;19-21,3216-3214	16-18,x-x[BULq]	(((---(((((((((((((((&)))))))))))))))...)))	GGC---AUCUCUCCUGAGCUU&AAGCUCAGGAGGGAUAGCGCC
gma-miR390g	GLYMA_20G132900	1593	1613	1604	-44.3	-29.9	0.674944	6.5	2-9,1612-1605;11-17,1603-1597;19-21,1595-1593	1-1,1613-1613[UP5];10-10,1604-1604[SIL];18-18,1596-1596[SIL]	(((.(((((((.((((((((.&.)))))))).))))))).)))	GGCUCUGUCCUAUCUGAGCUC&AAGCUCAGGAGGGAUAGCGCC
gma-miR390g	GLYMA_04G243300	441	464	452	-44.3	-29.6	0.668172	12	3-6,462-459;7-20,455-442	1-2,464-463[UP5];x-x,458-456[BULt];21-21,441-441[UP3]	.((((((((((((((...((((..&..))))---)))))))))))))).	AGCGCUGUUCCUCUUCAAGAGCAU&AAGCUC---AGGAGGGAUAGCGCC
gma-miR393c-5p	GLYMA_04G062100	5130	5152	5142	-40.8	-27.58	0.67598	5.5	1-7,5152-5146;8-12,5144-5140;16-22,5136-5130	x-x,5145-5145[BULt];13-15,5139-5137[SIL]	(((((((...(((((.(((((((&)))))))-)))))...)))))))	GGGUCAAGAAGAUCCACUUUGGA&UCCAAAG-GGAUCGCAUUGAUCC
gma-miR393c-3p	GLYMA_18G252500	506	527	518	-34.3	-25.3	0.737609	6	2-16,526-512;17-17,510-510;19-20,508-507	1-1,527-527[UP5];x-x,511-511[BULt];18-18,509-509[SIL];21-21,506-506[UP3]	.((.(.(((((((((((((((.&.)))))))))))))))-).)).	UGUGCAAGAGGGGUAGCAUGAA&AUCAUGCUAUCCCUUU-GGAUU
gma-miR393c-3p	GLYMA_09G242500	893	914	905	-34.3	-24.9	0.725948	7	2-16,913-899;17-17,897-897;19-20,895-894	1-1,914-914[UP5];x-x,898-898[BULt];18-18,896-896[SIL];21-21,893-893[UP3]	.((.(.(((((((((((((((.&.)))))))))))))))-).)).	UGUGCAAGAGGGGUAGCGUGAA&AUCAUGCUAUCCCUUU-GGAUU
gma-miR393c-3p	GLYMA_09G242500	8039	8060	8051	-34.3	-24.9	0.725948	7	2-16,8059-8045;17-17,8043-8043;19-20,8041-8040	1-1,8060-8060[UP5];x-x,8044-8044[BULt];18-18,8042-8042[SIL];21-21,8039-8039[UP3]	.((.(.(((((((((((((((.&.)))))))))))))))-).)).	UGUGCAAGAGGGGUAGCGUGAA&AUCAUGCUAUCCCUUU-GGAUU
gma-miR393c-3p	GLYMA_09G242500	4466	4487	4478	-34.3	-24.9	0.725948	7	2-16,4486-4472;17-17,4470-4470;19-20,4468-4467	1-1,4487-4487[UP5];x-x,4471-4471[BULt];18-18,4469-4469[SIL];21-21,4466-4466[UP3]	.((.(.(((((((((((((((.&.)))))))))))))))-).)).	UGUGCAAGAGGGGUAGCGUGAA&AUCAUGCUAUCCCUUU-GGAUU
gma-miR393c-3p	GLYMA_05G173900	848	867	859	-34.3	-24.2	0.705539	7	1-7,867-861;9-18,860-851	8-8,x-x[BULq];19-21,850-848[UP3]	...((((((((((-(((((((&))))))).))))))))))...	AGACCAAAGGGAU-GUGUGAU&AUCAUGCUAUCCCUUUGGAUU
gma-miR393c-3p	GLYMA_08G255500	2741	2761	2752	-34.3	-23.1	0.673469	9	2-15,2760-2747	1-1,2761-2761[UP5];16-21,2746-2741[UP3]	......((((((((((((((.&.))))))))))))))......	UGAAUUGGGGGAUGGCAUGAG&AUCAUGCUAUCCCUUUGGAUU
gma-miR393c-3p	GLYMA_20G132900	6993	7014	7005	-34.3	-23	0.670554	10.5	2-12,7013-7003;13-17,7001-6997	1-1,7014-7014[UP5];x-x,7002-7002[BULt];18-21,6996-6993[UP3]	....(((((.(((((((((((.&.)))))))))))-)))))....	GCGACGAAGAGGGUGGCGUGAG&AUCAUGCUAUCC-CUUUGGAUU
gma-miR393c-3p	GLYMA_06G128900	2983	3004	2995	-34.3	-23	0.670554	11	4-14,3001-2991;15-19,2989-2985	1-3,3004-3002[UP5];x-x,2990-2990[BULt];20-21,2984-2983[UP3]	..(((((.(((((((((((...&...)))))))))))-)))))..	UUUCCGAUGGGGAUGGCGUUUU&AUCAUGCUAUCCCU-UUGGAUU
gma-miR393c-3p	GLYMA_06G128900	789	810	801	-34.3	-23	0.670554	11	4-14,807-797;15-19,795-791	1-3,810-808[UP5];x-x,796-796[BULt];20-21,790-789[UP3]	..(((((.(((((((((((...&...)))))))))))-)))))..	UUUCCGAUGGGGAUGGCGUUUU&AUCAUGCUAUCCCU-UUGGAUU
gma-miR393c-3p	GLYMA_01G245300	1799	1820	1811	-34.3	-22.8	0.664723	9	1-13,1820-1808;15-17,1805-1803	14-14,1807-1806[AILt];18-21,1802-1799[UP3]	....(((..(((((((((((((&)))))))))))))-.)))....	UUAGCAAUUGGGAUGGCGUGGU&AUCAUGCUAUCCC-UUUGGAUU
gma-miR393c-3p	GLYMA_17G124200	200	222	211	-34.3	-22.48	0.655394	13.5	2-3,221-220;5-8,218-215;11-21,210-200	1-1,222-222[UP5];4-4,219-219[SIL];9-10,214-211[AILt]	(((((((((((....((((.((.&.)).))))--..)))))))))))	GGUCCAAGGGGUUAGAGCGCGAG&AUCAUGCU--AUCCCUUUGGAUU
gma-miR393c-3p	GLYMA_02G175900	170	190	181	-34.3	-22.4	0.653061	13	6-7,185-184;9-21,182-170	1-5,190-186[UP5];8-8,183-183[SIL]	(((((((((((((.((.....&.....)).)))))))))))))	AGUCCAGAGGGGUUGCCUCAA&AUCAUGCUAUCCCUUUGGAUU
gma-miR393c-3p	GLYMA_17G102300	831	852	843	-34.3	-22.3	0.650146	9	2-3,851-850;5-10,848-843;11-19,841-833	1-1,852-852[UP5];4-4,849-849[SIL];x-x,842-842[BULt];20-21,832-831[UP3]	..(((((((((.((((((.((.&.)).))))))-)))))))))..	GCUCCAAAGGGCAUGGUAAGAG&AUCAUGCUAU-CCCUUUGGAUU
gma-miR393c-3p	GLYMA_17G102300	4135	4156	4147	-34.3	-22.3	0.650146	9	2-3,4155-4154;5-10,4152-4147;11-19,4145-4137	1-1,4156-4156[UP5];4-4,4153-4153[SIL];x-x,4146-4146[BULt];20-21,4136-4135[UP3]	..(((((((((.((((((.((.&.)).))))))-)))))))))..	GCUCCAAAGGGCAUGGUAAGAG&AUCAUGCUAU-CCCUUUGGAUU
gma-miR393d	GLYMA_04G062100	5130	5152	5142	-40.8	-27.58	0.67598	5.5	1-7,5152-5146;8-12,5144-5140;16-22,5136-5130	x-x,5145-5145[BULt];13-15,5139-5137[SIL]	(((((((...(((((.(((((((&)))))))-)))))...)))))))	GGGUCAAGAAGAUCCACUUUGGA&UCCAAAG-GGAUCGCAUUGAUCC
gma-miR393e	GLYMA_04G062100	5130	5152	5142	-40.8	-27.58	0.67598	5.5	1-7,5152-5146;8-12,5144-5140;16-22,5136-5130	x-x,5145-5145[BULt];13-15,5139-5137[SIL]	(((((((...(((((.(((((((&)))))))-)))))...)))))))	GGGUCAAGAAGAUCCACUUUGGA&UCCAAAG-GGAUCGCAUUGAUCC
gma-miR393f	GLYMA_04G062100	5130	5152	5142	-40.8	-27.58	0.67598	5.5	1-7,5152-5146;8-12,5144-5140;16-22,5136-5130	x-x,5145-5145[BULt];13-15,5139-5137[SIL]	(((((((...(((((.(((((((&)))))))-)))))...)))))))	GGGUCAAGAAGAUCCACUUUGGA&UCCAAAG-GGAUCGCAUUGAUCC
gma-miR393g	GLYMA_04G062100	5130	5152	5142	-40.8	-27.58	0.67598	5.5	1-7,5152-5146;8-12,5144-5140;16-22,5136-5130	x-x,5145-5145[BULt];13-15,5139-5137[SIL]	(((((((...(((((.(((((((&)))))))-)))))...)))))))	GGGUCAAGAAGAUCCACUUUGGA&UCCAAAG-GGAUCGCAUUGAUCC
gma-miR393h	GLYMA_06G289800	1046	1069	1058	-38.5	-26.38	0.685195	9.5	1-8,1069-1062;11-22,1057-1046	9-10,1061-1058[AILt]	((((((((((((....((((((((&))))))))--..))))))))))))	GAUCAAUGUGGUAUGACUUUGGAA&UUCCAAAG--GGAUCGCAUUGAUC
gma-miR393h	GLYMA_06G161600	673	698	685	-38.5	-25.1	0.651948	11	1-7,698-692;8-16,687-679;18-21,677-674	x-x,691-688[BULt];17-17,678-678[SIL];22-22,673-673[UP3]	.((((.(((((((((....(((((((&)))))))----))))))))).)))).	AGUCACUGUGAUCCCGUUGUUUGGAA&UUCCAAA----GGGAUCGCAUUGAUC
gma-miR393i	GLYMA_06G289800	1046	1069	1058	-38.5	-26.38	0.685195	9.5	1-8,1069-1062;11-22,1057-1046	9-10,1061-1058[AILt]	((((((((((((....((((((((&))))))))--..))))))))))))	GAUCAAUGUGGUAUGACUUUGGAA&UUCCAAAG--GGAUCGCAUUGAUC
gma-miR393i	GLYMA_06G161600	673	698	685	-38.5	-25.1	0.651948	11	1-7,698-692;8-16,687-679;18-21,677-674	x-x,691-688[BULt];17-17,678-678[SIL];22-22,673-673[UP3]	.((((.(((((((((....(((((((&)))))))----))))))))).)))).	AGUCACUGUGAUCCCGUUGUUUGGAA&UUCCAAA----GGGAUCGCAUUGAUC
gma-miR393j	GLYMA_06G289800	1046	1069	1058	-38.5	-26.38	0.685195	9.5	1-8,1069-1062;11-22,1057-1046	9-10,1061-1058[AILt]	((((((((((((....((((((((&))))))))--..))))))))))))	GAUCAAUGUGGUAUGACUUUGGAA&UUCCAAAG--GGAUCGCAUUGAUC
gma-miR393j	GLYMA_06G161600	673	698	685	-38.5	-25.1	0.651948	11	1-7,698-692;8-16,687-679;18-21,677-674	x-x,691-688[BULt];17-17,678-678[SIL];22-22,673-673[UP3]	.((((.(((((((((....(((((((&)))))))----))))))))).)))).	AGUCACUGUGAUCCCGUUGUUUGGAA&UUCCAAA----GGGAUCGCAUUGAUC
gma-miR393k	GLYMA_06G289800	1046	1069	1058	-38.5	-26.38	0.685195	9.5	1-8,1069-1062;11-22,1057-1046	9-10,1061-1058[AILt]	((((((((((((....((((((((&))))))))--..))))))))))))	GAUCAAUGUGGUAUGACUUUGGAA&UUCCAAAG--GGAUCGCAUUGAUC
gma-miR393k	GLYMA_06G161600	673	698	685	-38.5	-25.1	0.651948	11	1-7,698-692;8-16,687-679;18-21,677-674	x-x,691-688[BULt];17-17,678-678[SIL];22-22,673-673[UP3]	.((((.(((((((((....(((((((&)))))))----))))))))).)))).	AGUCACUGUGAUCCCGUUGUUUGGAA&UUCCAAA----GGGAUCGCAUUGAUC
gma-miR394g	GLYMA_04G018000	4216	4234	4225	-39.2	-28.7	0.732143	6.5	1-2,4234-4233;4-10,4231-4225;12-20,4224-4216	3-3,4232-4232[SIL];11-11,x-x[BULq]	(((((((((-(((((((.((&)).))))))).)))))))))	GGAGGUGGG-AGAGUGCGAG&UUGGCAUUCUGUCCACCUCC
gma-miR394g	GLYMA_04G018000	6333	6351	6342	-39.2	-28.7	0.732143	6.5	1-2,6351-6350;4-10,6348-6342;12-20,6341-6333	3-3,6349-6349[SIL];11-11,x-x[BULq]	(((((((((-(((((((.((&)).))))))).)))))))))	GGAGGUGGG-AGAGUGCGAG&UUGGCAUUCUGUCCACCUCC
gma-miR394g	GLYMA_04G018000	1202	1220	1211	-39.2	-28.7	0.732143	6.5	1-2,1220-1219;4-10,1217-1211;12-20,1210-1202	3-3,1218-1218[SIL];11-11,x-x[BULq]	(((((((((-(((((((.((&)).))))))).)))))))))	GGAGGUGGG-AGAGUGCGAG&UUGGCAUUCUGUCCACCUCC
gma-miR394g	GLYMA_02G201800	984	1002	993	-39.2	-27.6	0.704082	6	2-10,1001-993;12-14,991-989;16-20,988-984	1-1,1002-1002[UP5];11-11,992-992[SIL];15-15,x-x[BULq]	(((((-(((.(((((((((.&.))))))))).))).)))))	GGAGG-GGGAAGGAUGCCAU&UUGGCAUUCUGUCCACCUCC
gma-miR394g	GLYMA_09G157400	762	785	776	-39.2	-27.5	0.701531	13	3-10,783-776;11-17,772-766;18-20,764-762	1-2,785-784[UP5];x-x,775-773[BULt];x-x,765-765[BULt]	(((.(((((((...((((((((..&..))))))))---)))))))-)))	GGAUGGUGGAUGAUGGAGUGCCCA&UUGGCAUUCU---GUCCACC-UCC
gma-miR394g	GLYMA_07G057000	698	716	707	-39.2	-27.3	0.696429	8	3-10,714-707;12-19,706-699	1-2,716-715[UP5];11-11,x-x[BULq];20-20,698-698[UP3]	.((((((((-((((((((..&..)))))))).)))))))).	AGAGGUGGG-AGGAUGCCUU&UUGGCAUUCUGUCCACCUCC
gma-miR394g	GLYMA_02G219000	502	522	513	-39.2	-27.1	0.691327	9	2-10,521-513;12-14,511-509;16-20,506-502	1-1,522-522[UP5];11-11,512-512[SIL];15-15,508-507[AILt]	(((((..(((.(((((((((.&.))))))))).)))-.)))))	GGAGGAGGGAGGGGAUGUCGG&UUGGCAUUCUGUCC-ACCUCC
gma-miR394g	GLYMA_18G277000	419	441	432	-39.2	-26.9	0.686224	6	2-13,440-429;14-18,425-421	1-1,441-441[UP5];x-x,428-426[BULt];19-20,420-419[UP3]	..(((((...((((((((((((.&.))))))))))))---)))))..	CAAGGUGUUUGACAGAAUGCCAC&UUGGCAUUCUGUC---CACCUCC
gma-miR394g	GLYMA_13G060800	749	773	764	-39.2	-26.8	0.683673	9	2-12,772-762;13-17,760-756;18-20,751-749	1-1,773-773[UP5];x-x,761-761[BULt];x-x,755-752[BULt]	(((....(((((.(((((((((((.&.)))))))))))-)))))----)))	GGAAUGUGGUGGCAUGGAAUGCCAU&UUGGCAUUCUGU-CCACC----UCC
gma-miR394g	GLYMA_19G025700	1169	1193	1184	-39.2	-26.8	0.683673	9	2-12,1192-1182;13-17,1180-1176;18-20,1171-1169	1-1,1193-1193[UP5];x-x,1181-1181[BULt];x-x,1175-1172[BULt]	(((....(((((.(((((((((((.&.)))))))))))-)))))----)))	GGAAUGUGGUGGCAUGGAAUGCCAU&UUGGCAUUCUGU-CCACC----UCC
gma-miR394g	GLYMA_05G105900	1343	1361	1352	-39.2	-26.7	0.681122	7	2-8,1360-1354;10-11,1352-1351;13-20,1350-1343	1-1,1361-1361[UP5];9-9,1353-1353[SIL];12-12,x-x[BULq]	((((((((-((.(((((((.&.))))))).)).))))))))	GGAGGUGG-CAAGAUGCUAU&UUGGCAUUCUGUCCACCUCC
gma-miR394g	GLYMA_17G160600	1462	1480	1471	-39.2	-26.7	0.681122	7	2-8,1479-1473;10-11,1471-1470;13-20,1469-1462	1-1,1480-1480[UP5];9-9,1472-1472[SIL];12-12,x-x[BULq]	((((((((-((.(((((((.&.))))))).)).))))))))	GGAGGUGG-CAAGAUGCUAU&UUGGCAUUCUGUCCACCUCC
gma-miR394g	GLYMA_13G179700	1652	1672	1663	-39.2	-26.6	0.678571	10	5-15,1668-1658;16-20,1656-1652	1-4,1672-1669[UP5];x-x,1657-1657[BULt]	(((((.(((((((((((....&....)))))))))))-)))))	GGAGGAUGGAUAGAGUGGAAU&UUGGCAUUCUGUCCA-CCUCC
gma-miR394g	GLYMA_07G196400	1471	1491	1482	-39.2	-26.6	0.678571	10	5-15,1487-1477;16-20,1475-1471	1-4,1491-1488[UP5];x-x,1476-1476[BULt]	(((((.(((((((((((....&....)))))))))))-)))))	GGAGGAUGGAUAGAGUGGAAU&UUGGCAUUCUGUCCA-CCUCC
gma-miR394g	GLYMA_15G254900	925	942	935	-39.2	-26.5	0.67602	7.5	2-5,941-938;7-9,937-935;11-20,934-925	1-1,942-942[UP5];6-6,x-x[BULq];10-10,x-x[BULq]	((((((((((-(((-((((.&.)))).))).))))))))))	GGGGGUGGAU-GAG-GCCAU&UUGGCAUUCUGUCCACCUCC
gma-miR394g	GLYMA_12G102800	1371	1389	1381	-39.2	-26.4	0.673469	7	2-5,1388-1385;7-10,1384-1381;12-14,1379-1377;16-20,1375-1371	1-1,1389-1389[UP5];6-6,x-x[BULq];11-11,1380-1380[SIL];15-15,1376-1376[SIL]	(((((.(((.((((-((((.&.)))).)))).))).)))))	GGAGGGGGAGAGAG-GCCAU&UUGGCAUUCUGUCCACCUCC
gma-miR394g	GLYMA_06G301600	926	944	936	-39.2	-26.4	0.673469	7	2-5,943-940;7-10,939-936;12-14,934-932;16-20,930-926	1-1,944-944[UP5];6-6,x-x[BULq];11-11,935-935[SIL];15-15,931-931[SIL]	(((((.(((.((((-((((.&.)))).)))).))).)))))	GGAGGGGGAGAGAG-GCCAU&UUGGCAUUCUGUCCACCUCC
gma-miR394g	GLYMA_18G288100	2707	2726	2718	-39.2	-26.4	0.673469	7.5	1-8,2726-2719;11-18,2717-2710;19-20,2708-2707	9-10,2718-2718[AILq];x-x,2709-2709[BULt]	((.((((((((.-((((((((&))))))))..))))))))-))	GGUAGGUGGAUU-GAUGCCAG&UUGGCAUUCUGUCCACCU-CC
gma-miR394g	GLYMA_10G213600	28810	28829	28820	-39.2	-26.1	0.665816	8	2-3,28828-28827;5-11,28825-28819;13-16,28818-28815;17-20,28813-28810	1-1,28829-28829[UP5];4-4,28826-28826[SIL];12-12,x-x[BULq];x-x,28814-28814[BULt]	((((.((((-(((((((.((.&.)).))))))).))))-))))	GGAGCGUGG-CAGAGUGGCGC&UUGGCAUUCUGUCCAC-CUCC
gma-miR394g	GLYMA_10G213600	4456	4475	4466	-39.2	-26.1	0.665816	8	2-3,4474-4473;5-11,4471-4465;13-16,4464-4461;17-20,4459-4456	1-1,4475-4475[UP5];4-4,4472-4472[SIL];12-12,x-x[BULq];x-x,4460-4460[BULt]	((((.((((-(((((((.((.&.)).))))))).))))-))))	GGAGCGUGG-CAGAGUGGCGC&UUGGCAUUCUGUCCAC-CUCC
gma-miR394g	GLYMA_10G213600	16625	16644	16635	-39.2	-26.1	0.665816	8	2-3,16643-16642;5-11,16640-16634;13-16,16633-16630;17-20,16628-16625	1-1,16644-16644[UP5];4-4,16641-16641[SIL];12-12,x-x[BULq];x-x,16629-16629[BULt]	((((.((((-(((((((.((.&.)).))))))).))))-))))	GGAGCGUGG-CAGAGUGGCGC&UUGGCAUUCUGUCCAC-CUCC
gma-miR394g	GLYMA_18G261200	858	884	869	-39.2	-26.1	0.665816	16	1-7,884-878;8-10,871-869;12-16,867-863;17-20,861-858	x-x,877-872[BULt];11-11,868-868[SIL];x-x,862-862[BULt]	((((.(((((.(((......(((((((&)))))))------))).)))))-))))	GGAGAGUGGGGAGAAGGUGCAUGCCAA&UUGGCAU------UCUGUCCAC-CUCC
gma-miR394g	GLYMA_06G322500	1523	1541	1532	-39.2	-26	0.663265	9	3-10,1539-1532;12-20,1531-1523	1-2,1541-1540[UP5];11-11,x-x[BULq]	(((((((((-((((((((..&..)))))))).)))))))))	GGAGGUGGG-AGGAUGUUGC&UUGGCAUUCUGUCCACCUCC
gma-miR394g	GLYMA_01G048100	817	841	832	-39.2	-25.8	0.658163	14	1-7,841-835;9-10,833-832;11-20,826-817	8-8,834-834[SIL];x-x,831-827[BULt]	((((((((((.....((.(((((((&))))))).))-----))))))))))	GGAGGUGGAUCCAUGAGUAUGUCAA&UUGGCAUUCU-----GUCCACCUCC
gma-miR394g	GLYMA_08G254300	183	205	196	-39.2	-25.8	0.658163	8	3-13,203-193;14-18,189-185	1-2,205-204[UP5];x-x,192-190[BULt];19-20,184-183[UP3]	..(((((...(((((((((((..&..)))))))))))---)))))..	CAAGGUGUUUGACAGAAUGCCUC&UUGGCAUUCUGUC---CACCUCC
gma-miR394g	GLYMA_04G186800	10710	10732	10720	-39.2	-25.8	0.658163	9	1-6,10732-10727;7-16,10723-10714;18-20,10712-10710	x-x,10726-10724[BULt];17-17,10713-10713[SIL]	(((.((((((((((...((((((&))))))---)))))))))).)))	GGAUGUGGAUGGAACCUUGCCAA&UUGGCA---UUCUGUCCACCUCC
gma-miR394g	GLYMA_06G311600	767	786	778	-39.2	-25.7	0.655612	7	2-5,785-782;7-11,781-777;13-15,775-773;16-20,771-767	1-1,786-786[UP5];6-6,x-x[BULq];12-12,776-776[SIL];x-x,772-772[BULt]	(((((.(((.(((((-((((.&.)))).))))).)))-)))))	GGAGGCUGGCCAGAA-GCCGG&UUGGCAUUCUGUCCA-CCUCC
gma-miR394g	GLYMA_08G034600	1191	1210	1201	-39.2	-25.5	0.65051	11	6-10,1205-1201;12-20,1199-1191	1-5,1210-1206[UP5];11-11,1200-1200[SIL]	(((((((((.(((((.....&.....))))).)))))))))	GGAGGUGGAGAGAAUAAGAU&UUGGCAUUCUGUCCACCUCC
gma-miR395h	GLYMA_17G084400	907	927	918	-35.5	-27.6	0.777465	10	1-2,927-926;5-7,923-921;9-21,919-907	3-4,925-924[SIL];8-8,920-920[SIL]	(((((((((((((.(((..((&))..))).)))))))))))))	GAGUUCUCCCGAGGGCUGAGU&AUGAAGUGUUUGGGAGAACUC
gma-miR395h	GLYMA_12G191600	3336	3355	3346	-35.5	-24.9	0.701408	5	1-13,3355-3343;15-19,3342-3338	14-14,x-x[BULq];20-21,3337-3336[UP3]	..(((((-(((((((((((((&))))))))))))).)))))..	CUGUUCU-CCGAACACUUCGU&AUGAAGUGUUUGGGAGAACUC
gma-miR395h	GLYMA_10G213600	35970	35991	35981	-35.5	-24.9	0.701408	5.5	1-3,35991-35989;5-20,35986-35971	4-4,35988-35987[AILt];21-21,35970-35970[UP3]	.((((((((((((((((..(((&)))-.)))))))))))))))).	AAGUUCUUCCAAACACUCCCAU&AUG-AAGUGUUUGGGAGAACUC
gma-miR395h	GLYMA_10G213600	23785	23806	23796	-35.5	-24.9	0.701408	5.5	1-3,23806-23804;5-20,23801-23786	4-4,23803-23802[AILt];21-21,23785-23785[UP3]	.((((((((((((((((..(((&)))-.)))))))))))))))).	AAGUUCUUCCAAACACUCCCAU&AUG-AAGUGUUUGGGAGAACUC
gma-miR395h	GLYMA_10G213600	11616	11637	11627	-35.5	-24.9	0.701408	5.5	1-3,11637-11635;5-20,11632-11617	4-4,11634-11633[AILt];21-21,11616-11616[UP3]	.((((((((((((((((..(((&)))-.)))))))))))))))).	AAGUUCUUCCAAACACUCCCAU&AUG-AAGUGUUUGGGAGAACUC
gma-miR395h	GLYMA_11G098900	97	118	109	-35.5	-23.8	0.670423	8	3-12,116-107;13-18,105-100;21-21,97-97	1-2,118-117[UP5];x-x,106-106[BULt];19-20,99-98[SIL]	(..((((((.((((((((((..&..))))))))))-))))))..)	GUAUUCUCCACAGACACUUCUC&AUGAAGUGUUUG-GGAGAACUC
gma-miR395h	GLYMA_09G261900	313	333	324	-35.5	-23.7	0.667606	8	1-5,333-329;6-8,327-325;11-20,323-314	x-x,328-328[BULt];9-10,324-324[AILq];21-21,313-313[UP3]	.((((((((((.-(((.(((((&)))))-)))..)))))))))).	AAGUUCUCCCAU-CACAUUCGU&AUGAA-GUGUUUGGGAGAACUC
gma-miR395h	GLYMA_15G056300	1838	1858	1849	-35.5	-23.6	0.664789	9.5	3-17,1856-1842	1-2,1858-1857[UP5];18-21,1841-1838[UP3]	....(((((((((((((((..&..)))))))))))))))....	CCUCUCUCUCAGACGCUUCUC&AUGAAGUGUUUGGGAGAACUC
gma-miR395h	GLYMA_07G127400	460	486	474	-35.5	-23.6	0.664789	17.5	3-7,484-480;8-10,476-474;11-21,470-460	1-2,486-485[UP5];x-x,479-477[BULt];x-x,473-471[BULt]	(((((((((((...(((...(((((..&..)))))---)))---)))))))))))	GGGUUCUCCCAUGAAGCUUUGCUUCUU&AUGAAGU---GUU---UGGGAGAACUC
gma-miR395h	GLYMA_15G073300	303	323	314	-35.5	-23.6	0.664789	7.5	2-3,322-321;5-6,319-318;8-20,316-304	1-1,323-323[UP5];4-4,320-320[SIL];7-7,317-317[SIL];21-21,303-303[UP3]	.(((((((((((((.((.((.&.)).)).))))))))))))).	AGGUUCUCCCAAGCCCUCCAG&AUGAAGUGUUUGGGAGAACUC
gma-miR395h	GLYMA_02G276200	1489	1511	1502	-35.5	-23.6	0.664789	8	2-2,1510-1510;4-8,1508-1504;10-17,1502-1495;18-21,1492-1489	1-1,1511-1511[UP5];3-3,1509-1509[SIL];9-9,1503-1503[SIL];x-x,1494-1493[BULt]	((((..((((((((.(((((.(.&.).))))).))))))))--))))	GAGUUGUCUCCCAAUCACUUGGC&AUGAAGUGUUUGGGAGA--ACUC
gma-miR395h	GLYMA_17G220100	3980	4001	3991	-35.5	-23.6	0.664789	11.5	6-9,3996-3993;10-21,3991-3980	1-5,4001-3997[UP5];x-x,3992-3992[BULt]	((((((((((((.((((.....&.....))))-))))))))))))	GAGUUUUCCCAAUACACACACU&AUGAAGUGU-UUGGGAGAACUC
gma-miR395h	GLYMA_19G260300	929	951	941	-35.5	-23.4	0.659155	11	5-9,947-943;10-13,941-938;14-21,936-929	1-4,951-948[UP5];x-x,942-942[BULt];x-x,937-937[BULt]	((((((((.((((.(((((....&....)))))-))))-))))))))	GAGUUCUCACCAAGGCACUAGAG&AUGAAGUGU-UUGG-GAGAACUC
gma-miR395h	GLYMA_02G116500	2006	2027	2018	-35.5	-23.3	0.656338	7.5	2-13,2026-2015;16-20,2011-2007	1-1,2027-2027[UP5];14-15,2014-2012[AILt];21-21,2006-2006[UP3]	.(((((...((((((((((((.&.))))))))))))-..))))).	UGGUUCAUACCAGACGCUUCAG&AUGAAGUGUUUGG-GAGAACUC
gma-miR395h	GLYMA_20G074200	3361	3380	3371	-35.5	-23.3	0.656338	9.5	3-5,3378-3376;7-10,3374-3371;12-21,3370-3361	1-2,3380-3379[UP5];6-6,3375-3375[SIL];11-11,x-x[BULq]	((((((((((-((((.(((..&..))).)))).))))))))))	GAGUUCUUCC-GGCAGUUCGG&AUGAAGUGUUUGGGAGAACUC
gma-miR395h	GLYMA_20G074200	454	473	464	-35.5	-23.3	0.656338	9.5	3-5,471-469;7-10,467-464;12-21,463-454	1-2,473-472[UP5];6-6,468-468[SIL];11-11,x-x[BULq]	((((((((((-((((.(((..&..))).)))).))))))))))	GAGUUCUUCC-GGCAGUUCGG&AUGAAGUGUUUGGGAGAACUC
gma-miR395h	GLYMA_20G074200	6450	6469	6460	-35.5	-23.3	0.656338	9.5	3-5,6467-6465;7-10,6463-6460;12-21,6459-6450	1-2,6469-6468[UP5];6-6,6464-6464[SIL];11-11,x-x[BULq]	((((((((((-((((.(((..&..))).)))).))))))))))	GAGUUCUUCC-GGCAGUUCGG&AUGAAGUGUUUGGGAGAACUC
gma-miR395h	GLYMA_16G035600	1387	1409	1398	-35.5	-23.3	0.656338	7.5	1-4,1409-1406;5-7,1404-1402;8-21,1400-1387	x-x,1405-1405[BULt];x-x,1401-1401[BULt]	((((((((((((((.(((.((((&))))-)))-))))))))))))))	GAGUUUUCCUGGACUACUAUCAU&AUGA-AGU-GUUUGGGAGAACUC
gma-miR395h	GLYMA_20G094700	2477	2498	2488	-35.5	-23.1	0.650704	8	3-6,2496-2493;7-20,2491-2478	1-2,2498-2497[UP5];x-x,2492-2492[BULt];21-21,2477-2477[UP3]	.((((((((((((((.((((..&..))))-)))))))))))))).	AGGUUCUUCCAAACAGCUUUGG&AUGAAG-UGUUUGGGAGAACUC
gma-miR395i	GLYMA_01G158100	752	772	763	-37.6	-28	0.744681	8.5	5-15,768-758;17-21,756-752	1-4,772-769[UP5];16-16,757-757[SIL]	(((((.(((((((((((....&....))))))))))).)))))	GGGUUGCCCCAAACACUGUGG&AUGAAGUGUUUGGGGGAACUC
gma-miR395i	GLYMA_11G086900	284	304	295	-37.6	-28	0.744681	8.5	5-15,300-290;17-21,288-284	1-4,304-301[UP5];16-16,289-289[SIL]	(((((.(((((((((((....&....))))))))))).)))))	GGGUUGCCCCAAACACUGUGG&AUGAAGUGUUUGGGGGAACUC
gma-miR395i	GLYMA_19G260300	90	110	101	-37.6	-27.4	0.728723	4	2-15,109-96;18-21,93-90	1-1,110-110[UP5];16-17,95-94[SIL]	((((..((((((((((((((.&.))))))))))))))..))))	GGGUCGCUCCAAACACUUCAC&AUGAAGUGUUUGGGGGAACUC
gma-miR395i	GLYMA_14G223300	2396	2416	2407	-37.6	-27	0.718085	12	6-20,2411-2397	1-5,2416-2412[UP5];21-21,2396-2396[UP3]	.(((((((((((((((.....&.....))))))))))))))).	AAGUUCCCCCAGAUACAAGAA&AUGAAGUGUUUGGGGGAACUC
gma-miR395i	GLYMA_14G223300	9849	9869	9860	-37.6	-27	0.718085	12	6-20,9864-9850	1-5,9869-9865[UP5];21-21,9849-9849[UP3]	.(((((((((((((((.....&.....))))))))))))))).	AAGUUCCCCCAGAUACAAGAA&AUGAAGUGUUUGGGGGAACUC
gma-miR395i	GLYMA_14G223300	5064	5084	5075	-37.6	-27	0.718085	12	6-20,5079-5065	1-5,5084-5080[UP5];21-21,5064-5064[UP3]	.(((((((((((((((.....&.....))))))))))))))).	AAGUUCCCCCAGAUACAAGAA&AUGAAGUGUUUGGGGGAACUC
gma-miR395i	GLYMA_04G186800	6743	6762	6753	-37.6	-26.8	0.712766	5	1-3,6762-6760;5-17,6758-6746;19-20,6745-6744	4-4,6759-6759[SIL];18-18,x-x[BULq];21-21,6743-6743[UP3]	.((-(((((((((((((.(((&))).))))))))))))).)).	AAG-UCCCCCAGACACUGCAU&AUGAAGUGUUUGGGGGAACUC
gma-miR395i	GLYMA_17G084400	907	927	918	-37.6	-26.7	0.710106	10.5	1-2,927-926;5-7,923-921;9-21,919-907	3-4,925-924[SIL];8-8,920-920[SIL]	(((((((((((((.(((..((&))..))).)))))))))))))	GAGUUCUCCCGAGGGCUGAGU&AUGAAGUGUUUGGGGGAACUC
gma-miR395i	GLYMA_03G261200	306	326	317	-37.6	-26.4	0.702128	6	3-15,324-312;18-21,309-306	1-2,326-325[UP5];16-17,311-310[SIL]	((((..(((((((((((((..&..)))))))))))))..))))	GGGUCGCUCCAAACACUUCUC&AUGAAGUGUUUGGGGGAACUC
gma-miR395i	GLYMA_04G062100	513	533	524	-37.6	-25.7	0.683511	7	2-8,532-526;10-17,524-517	1-1,533-533[UP5];9-9,525-525[SIL];18-21,516-513[UP3]	....((((((((.(((((((.&.))))))).))))))))....	CCUCUCCCCCAACCACUUCAC&AUGAAGUGUUUGGGGGAACUC
gma-miR395i	GLYMA_05G246000	427	451	442	-37.6	-25.5	0.678191	10	2-7,450-445;9-17,443-435;18-21,430-427	1-1,451-451[UP5];8-8,444-444[SIL];x-x,434-431[BULt]	((((....(((((((((.((((((.&.)))))).)))))))))----))))	GGGUCUCUUCCCUCAGAGGCUUCAA&AUGAAGUGUUUGGGGGA----ACUC
gma-miR395i	GLYMA_06G246500	744	764	755	-37.6	-25.2	0.670213	7.5	3-19,762-746	1-2,764-763[UP5];20-21,745-744[UP3]	..(((((((((((((((((..&..)))))))))))))))))..	GUGUUCCUCCAAACAUUUUCA&AUGAAGUGUUUGGGGGAACUC
gma-miR395i	GLYMA_02G175900	179	199	190	-37.6	-24.9	0.662234	9	5-15,195-185;17-21,183-179	1-4,199-196[UP5];16-16,184-184[SIL]	(((((.(((((((((((....&....))))))))))).)))))	GGGUUGCCUCAAACACUAUGG&AUGAAGUGUUUGGGGGAACUC
gma-miR395i	GLYMA_08G053900	164	188	179	-37.6	-24.7	0.656915	10	2-7,187-182;9-18,180-171;19-21,166-164	1-1,188-188[UP5];8-8,181-181[SIL];x-x,170-167[BULt]	(((....((((((((((.((((((.&.)))))).))))))))))----)))	GGGCCUCUUCCCUCAGAGGCUUCAA&AUGAAGUGUUUGGGGGAA----CUC
gma-miR395j	GLYMA_01G158100	752	772	763	-37.6	-28	0.744681	8.5	5-15,768-758;17-21,756-752	1-4,772-769[UP5];16-16,757-757[SIL]	(((((.(((((((((((....&....))))))))))).)))))	GGGUUGCCCCAAACACUGUGG&AUGAAGUGUUUGGGGGAACUC
gma-miR395j	GLYMA_11G086900	284	304	295	-37.6	-28	0.744681	8.5	5-15,300-290;17-21,288-284	1-4,304-301[UP5];16-16,289-289[SIL]	(((((.(((((((((((....&....))))))))))).)))))	GGGUUGCCCCAAACACUGUGG&AUGAAGUGUUUGGGGGAACUC
gma-miR395j	GLYMA_19G260300	90	110	101	-37.6	-27.4	0.728723	4	2-15,109-96;18-21,93-90	1-1,110-110[UP5];16-17,95-94[SIL]	((((..((((((((((((((.&.))))))))))))))..))))	GGGUCGCUCCAAACACUUCAC&AUGAAGUGUUUGGGGGAACUC
gma-miR395j	GLYMA_14G223300	2396	2416	2407	-37.6	-27	0.718085	12	6-20,2411-2397	1-5,2416-2412[UP5];21-21,2396-2396[UP3]	.(((((((((((((((.....&.....))))))))))))))).	AAGUUCCCCCAGAUACAAGAA&AUGAAGUGUUUGGGGGAACUC
gma-miR395j	GLYMA_14G223300	9849	9869	9860	-37.6	-27	0.718085	12	6-20,9864-9850	1-5,9869-9865[UP5];21-21,9849-9849[UP3]	.(((((((((((((((.....&.....))))))))))))))).	AAGUUCCCCCAGAUACAAGAA&AUGAAGUGUUUGGGGGAACUC
gma-miR395j	GLYMA_14G223300	5064	5084	5075	-37.6	-27	0.718085	12	6-20,5079-5065	1-5,5084-5080[UP5];21-21,5064-5064[UP3]	.(((((((((((((((.....&.....))))))))))))))).	AAGUUCCCCCAGAUACAAGAA&AUGAAGUGUUUGGGGGAACUC
gma-miR395j	GLYMA_04G186800	6743	6762	6753	-37.6	-26.8	0.712766	5	1-3,6762-6760;5-17,6758-6746;19-20,6745-6744	4-4,6759-6759[SIL];18-18,x-x[BULq];21-21,6743-6743[UP3]	.((-(((((((((((((.(((&))).))))))))))))).)).	AAG-UCCCCCAGACACUGCAU&AUGAAGUGUUUGGGGGAACUC
gma-miR395j	GLYMA_17G084400	907	927	918	-37.6	-26.7	0.710106	10.5	1-2,927-926;5-7,923-921;9-21,919-907	3-4,925-924[SIL];8-8,920-920[SIL]	(((((((((((((.(((..((&))..))).)))))))))))))	GAGUUCUCCCGAGGGCUGAGU&AUGAAGUGUUUGGGGGAACUC
gma-miR395j	GLYMA_03G261200	306	326	317	-37.6	-26.4	0.702128	6	3-15,324-312;18-21,309-306	1-2,326-325[UP5];16-17,311-310[SIL]	((((..(((((((((((((..&..)))))))))))))..))))	GGGUCGCUCCAAACACUUCUC&AUGAAGUGUUUGGGGGAACUC
gma-miR395j	GLYMA_04G062100	513	533	524	-37.6	-25.7	0.683511	7	2-8,532-526;10-17,524-517	1-1,533-533[UP5];9-9,525-525[SIL];18-21,516-513[UP3]	....((((((((.(((((((.&.))))))).))))))))....	CCUCUCCCCCAACCACUUCAC&AUGAAGUGUUUGGGGGAACUC
gma-miR395j	GLYMA_05G246000	427	451	442	-37.6	-25.5	0.678191	10	2-7,450-445;9-17,443-435;18-21,430-427	1-1,451-451[UP5];8-8,444-444[SIL];x-x,434-431[BULt]	((((....(((((((((.((((((.&.)))))).)))))))))----))))	GGGUCUCUUCCCUCAGAGGCUUCAA&AUGAAGUGUUUGGGGGA----ACUC
gma-miR395j	GLYMA_06G246500	744	764	755	-37.6	-25.2	0.670213	7.5	3-19,762-746	1-2,764-763[UP5];20-21,745-744[UP3]	..(((((((((((((((((..&..)))))))))))))))))..	GUGUUCCUCCAAACAUUUUCA&AUGAAGUGUUUGGGGGAACUC
gma-miR395j	GLYMA_02G175900	179	199	190	-37.6	-24.9	0.662234	9	5-15,195-185;17-21,183-179	1-4,199-196[UP5];16-16,184-184[SIL]	(((((.(((((((((((....&....))))))))))).)))))	GGGUUGCCUCAAACACUAUGG&AUGAAGUGUUUGGGGGAACUC
gma-miR395j	GLYMA_08G053900	164	188	179	-37.6	-24.7	0.656915	10	2-7,187-182;9-18,180-171;19-21,166-164	1-1,188-188[UP5];8-8,181-181[SIL];x-x,170-167[BULt]	(((....((((((((((.((((((.&.)))))).))))))))))----)))	GGGCCUCUUCCCUCAGAGGCUUCAA&AUGAAGUGUUUGGGGGAA----CUC
gma-miR395k	GLYMA_01G158100	752	772	763	-37.6	-28	0.744681	8.5	5-15,768-758;17-21,756-752	1-4,772-769[UP5];16-16,757-757[SIL]	(((((.(((((((((((....&....))))))))))).)))))	GGGUUGCCCCAAACACUGUGG&AUGAAGUGUUUGGGGGAACUC
gma-miR395k	GLYMA_11G086900	284	304	295	-37.6	-28	0.744681	8.5	5-15,300-290;17-21,288-284	1-4,304-301[UP5];16-16,289-289[SIL]	(((((.(((((((((((....&....))))))))))).)))))	GGGUUGCCCCAAACACUGUGG&AUGAAGUGUUUGGGGGAACUC
gma-miR395k	GLYMA_19G260300	90	110	101	-37.6	-27.4	0.728723	4	2-15,109-96;18-21,93-90	1-1,110-110[UP5];16-17,95-94[SIL]	((((..((((((((((((((.&.))))))))))))))..))))	GGGUCGCUCCAAACACUUCAC&AUGAAGUGUUUGGGGGAACUC
gma-miR395k	GLYMA_14G223300	2396	2416	2407	-37.6	-27	0.718085	12	6-20,2411-2397	1-5,2416-2412[UP5];21-21,2396-2396[UP3]	.(((((((((((((((.....&.....))))))))))))))).	AAGUUCCCCCAGAUACAAGAA&AUGAAGUGUUUGGGGGAACUC
gma-miR395k	GLYMA_14G223300	9849	9869	9860	-37.6	-27	0.718085	12	6-20,9864-9850	1-5,9869-9865[UP5];21-21,9849-9849[UP3]	.(((((((((((((((.....&.....))))))))))))))).	AAGUUCCCCCAGAUACAAGAA&AUGAAGUGUUUGGGGGAACUC
gma-miR395k	GLYMA_14G223300	5064	5084	5075	-37.6	-27	0.718085	12	6-20,5079-5065	1-5,5084-5080[UP5];21-21,5064-5064[UP3]	.(((((((((((((((.....&.....))))))))))))))).	AAGUUCCCCCAGAUACAAGAA&AUGAAGUGUUUGGGGGAACUC
gma-miR395k	GLYMA_04G186800	6743	6762	6753	-37.6	-26.8	0.712766	5	1-3,6762-6760;5-17,6758-6746;19-20,6745-6744	4-4,6759-6759[SIL];18-18,x-x[BULq];21-21,6743-6743[UP3]	.((-(((((((((((((.(((&))).))))))))))))).)).	AAG-UCCCCCAGACACUGCAU&AUGAAGUGUUUGGGGGAACUC
gma-miR395k	GLYMA_17G084400	907	927	918	-37.6	-26.7	0.710106	10.5	1-2,927-926;5-7,923-921;9-21,919-907	3-4,925-924[SIL];8-8,920-920[SIL]	(((((((((((((.(((..((&))..))).)))))))))))))	GAGUUCUCCCGAGGGCUGAGU&AUGAAGUGUUUGGGGGAACUC
gma-miR395k	GLYMA_03G261200	306	326	317	-37.6	-26.4	0.702128	6	3-15,324-312;18-21,309-306	1-2,326-325[UP5];16-17,311-310[SIL]	((((..(((((((((((((..&..)))))))))))))..))))	GGGUCGCUCCAAACACUUCUC&AUGAAGUGUUUGGGGGAACUC
gma-miR395k	GLYMA_04G062100	513	533	524	-37.6	-25.7	0.683511	7	2-8,532-526;10-17,524-517	1-1,533-533[UP5];9-9,525-525[SIL];18-21,516-513[UP3]	....((((((((.(((((((.&.))))))).))))))))....	CCUCUCCCCCAACCACUUCAC&AUGAAGUGUUUGGGGGAACUC
gma-miR395k	GLYMA_05G246000	427	451	442	-37.6	-25.5	0.678191	10	2-7,450-445;9-17,443-435;18-21,430-427	1-1,451-451[UP5];8-8,444-444[SIL];x-x,434-431[BULt]	((((....(((((((((.((((((.&.)))))).)))))))))----))))	GGGUCUCUUCCCUCAGAGGCUUCAA&AUGAAGUGUUUGGGGGA----ACUC
gma-miR395k	GLYMA_06G246500	744	764	755	-37.6	-25.2	0.670213	7.5	3-19,762-746	1-2,764-763[UP5];20-21,745-744[UP3]	..(((((((((((((((((..&..)))))))))))))))))..	GUGUUCCUCCAAACAUUUUCA&AUGAAGUGUUUGGGGGAACUC
gma-miR395k	GLYMA_02G175900	179	199	190	-37.6	-24.9	0.662234	9	5-15,195-185;17-21,183-179	1-4,199-196[UP5];16-16,184-184[SIL]	(((((.(((((((((((....&....))))))))))).)))))	GGGUUGCCUCAAACACUAUGG&AUGAAGUGUUUGGGGGAACUC
gma-miR395k	GLYMA_08G053900	164	188	179	-37.6	-24.7	0.656915	10	2-7,187-182;9-18,180-171;19-21,166-164	1-1,188-188[UP5];8-8,181-181[SIL];x-x,170-167[BULt]	(((....((((((((((.((((((.&.)))))).))))))))))----)))	GGGCCUCUUCCCUCAGAGGCUUCAA&AUGAAGUGUUUGGGGGAA----CUC
gma-miR395l	GLYMA_01G158100	752	772	763	-37.6	-28	0.744681	8.5	5-15,768-758;17-21,756-752	1-4,772-769[UP5];16-16,757-757[SIL]	(((((.(((((((((((....&....))))))))))).)))))	GGGUUGCCCCAAACACUGUGG&AUGAAGUGUUUGGGGGAACUC
gma-miR395l	GLYMA_11G086900	284	304	295	-37.6	-28	0.744681	8.5	5-15,300-290;17-21,288-284	1-4,304-301[UP5];16-16,289-289[SIL]	(((((.(((((((((((....&....))))))))))).)))))	GGGUUGCCCCAAACACUGUGG&AUGAAGUGUUUGGGGGAACUC
gma-miR395l	GLYMA_19G260300	90	110	101	-37.6	-27.4	0.728723	4	2-15,109-96;18-21,93-90	1-1,110-110[UP5];16-17,95-94[SIL]	((((..((((((((((((((.&.))))))))))))))..))))	GGGUCGCUCCAAACACUUCAC&AUGAAGUGUUUGGGGGAACUC
gma-miR395l	GLYMA_14G223300	2396	2416	2407	-37.6	-27	0.718085	12	6-20,2411-2397	1-5,2416-2412[UP5];21-21,2396-2396[UP3]	.(((((((((((((((.....&.....))))))))))))))).	AAGUUCCCCCAGAUACAAGAA&AUGAAGUGUUUGGGGGAACUC
gma-miR395l	GLYMA_14G223300	9849	9869	9860	-37.6	-27	0.718085	12	6-20,9864-9850	1-5,9869-9865[UP5];21-21,9849-9849[UP3]	.(((((((((((((((.....&.....))))))))))))))).	AAGUUCCCCCAGAUACAAGAA&AUGAAGUGUUUGGGGGAACUC
gma-miR395l	GLYMA_14G223300	5064	5084	5075	-37.6	-27	0.718085	12	6-20,5079-5065	1-5,5084-5080[UP5];21-21,5064-5064[UP3]	.(((((((((((((((.....&.....))))))))))))))).	AAGUUCCCCCAGAUACAAGAA&AUGAAGUGUUUGGGGGAACUC
gma-miR395l	GLYMA_04G186800	6743	6762	6753	-37.6	-26.8	0.712766	5	1-3,6762-6760;5-17,6758-6746;19-20,6745-6744	4-4,6759-6759[SIL];18-18,x-x[BULq];21-21,6743-6743[UP3]	.((-(((((((((((((.(((&))).))))))))))))).)).	AAG-UCCCCCAGACACUGCAU&AUGAAGUGUUUGGGGGAACUC
gma-miR395l	GLYMA_17G084400	907	927	918	-37.6	-26.7	0.710106	10.5	1-2,927-926;5-7,923-921;9-21,919-907	3-4,925-924[SIL];8-8,920-920[SIL]	(((((((((((((.(((..((&))..))).)))))))))))))	GAGUUCUCCCGAGGGCUGAGU&AUGAAGUGUUUGGGGGAACUC
gma-miR395l	GLYMA_03G261200	306	326	317	-37.6	-26.4	0.702128	6	3-15,324-312;18-21,309-306	1-2,326-325[UP5];16-17,311-310[SIL]	((((..(((((((((((((..&..)))))))))))))..))))	GGGUCGCUCCAAACACUUCUC&AUGAAGUGUUUGGGGGAACUC
gma-miR395l	GLYMA_04G062100	513	533	524	-37.6	-25.7	0.683511	7	2-8,532-526;10-17,524-517	1-1,533-533[UP5];9-9,525-525[SIL];18-21,516-513[UP3]	....((((((((.(((((((.&.))))))).))))))))....	CCUCUCCCCCAACCACUUCAC&AUGAAGUGUUUGGGGGAACUC
gma-miR395l	GLYMA_05G246000	427	451	442	-37.6	-25.5	0.678191	10	2-7,450-445;9-17,443-435;18-21,430-427	1-1,451-451[UP5];8-8,444-444[SIL];x-x,434-431[BULt]	((((....(((((((((.((((((.&.)))))).)))))))))----))))	GGGUCUCUUCCCUCAGAGGCUUCAA&AUGAAGUGUUUGGGGGA----ACUC
gma-miR395l	GLYMA_06G246500	744	764	755	-37.6	-25.2	0.670213	7.5	3-19,762-746	1-2,764-763[UP5];20-21,745-744[UP3]	..(((((((((((((((((..&..)))))))))))))))))..	GUGUUCCUCCAAACAUUUUCA&AUGAAGUGUUUGGGGGAACUC
gma-miR395l	GLYMA_02G175900	179	199	190	-37.6	-24.9	0.662234	9	5-15,195-185;17-21,183-179	1-4,199-196[UP5];16-16,184-184[SIL]	(((((.(((((((((((....&....))))))))))).)))))	GGGUUGCCUCAAACACUAUGG&AUGAAGUGUUUGGGGGAACUC
gma-miR395l	GLYMA_08G053900	164	188	179	-37.6	-24.7	0.656915	10	2-7,187-182;9-18,180-171;19-21,166-164	1-1,188-188[UP5];8-8,181-181[SIL];x-x,170-167[BULt]	(((....((((((((((.((((((.&.)))))).))))))))))----)))	GGGCCUCUUCCCUCAGAGGCUUCAA&AUGAAGUGUUUGGGGGAA----CUC
gma-miR395m	GLYMA_01G158100	752	772	763	-37.6	-28	0.744681	8.5	5-15,768-758;17-21,756-752	1-4,772-769[UP5];16-16,757-757[SIL]	(((((.(((((((((((....&....))))))))))).)))))	GGGUUGCCCCAAACACUGUGG&AUGAAGUGUUUGGGGGAACUC
gma-miR395m	GLYMA_11G086900	284	304	295	-37.6	-28	0.744681	8.5	5-15,300-290;17-21,288-284	1-4,304-301[UP5];16-16,289-289[SIL]	(((((.(((((((((((....&....))))))))))).)))))	GGGUUGCCCCAAACACUGUGG&AUGAAGUGUUUGGGGGAACUC
gma-miR395m	GLYMA_19G260300	90	110	101	-37.6	-27.4	0.728723	4	2-15,109-96;18-21,93-90	1-1,110-110[UP5];16-17,95-94[SIL]	((((..((((((((((((((.&.))))))))))))))..))))	GGGUCGCUCCAAACACUUCAC&AUGAAGUGUUUGGGGGAACUC
gma-miR395m	GLYMA_14G223300	2396	2416	2407	-37.6	-27	0.718085	12	6-20,2411-2397	1-5,2416-2412[UP5];21-21,2396-2396[UP3]	.(((((((((((((((.....&.....))))))))))))))).	AAGUUCCCCCAGAUACAAGAA&AUGAAGUGUUUGGGGGAACUC
gma-miR395m	GLYMA_14G223300	9849	9869	9860	-37.6	-27	0.718085	12	6-20,9864-9850	1-5,9869-9865[UP5];21-21,9849-9849[UP3]	.(((((((((((((((.....&.....))))))))))))))).	AAGUUCCCCCAGAUACAAGAA&AUGAAGUGUUUGGGGGAACUC
gma-miR395m	GLYMA_14G223300	5064	5084	5075	-37.6	-27	0.718085	12	6-20,5079-5065	1-5,5084-5080[UP5];21-21,5064-5064[UP3]	.(((((((((((((((.....&.....))))))))))))))).	AAGUUCCCCCAGAUACAAGAA&AUGAAGUGUUUGGGGGAACUC
gma-miR395m	GLYMA_04G186800	6743	6762	6753	-37.6	-26.8	0.712766	5	1-3,6762-6760;5-17,6758-6746;19-20,6745-6744	4-4,6759-6759[SIL];18-18,x-x[BULq];21-21,6743-6743[UP3]	.((-(((((((((((((.(((&))).))))))))))))).)).	AAG-UCCCCCAGACACUGCAU&AUGAAGUGUUUGGGGGAACUC
gma-miR395m	GLYMA_17G084400	907	927	918	-37.6	-26.7	0.710106	10.5	1-2,927-926;5-7,923-921;9-21,919-907	3-4,925-924[SIL];8-8,920-920[SIL]	(((((((((((((.(((..((&))..))).)))))))))))))	GAGUUCUCCCGAGGGCUGAGU&AUGAAGUGUUUGGGGGAACUC
gma-miR395m	GLYMA_03G261200	306	326	317	-37.6	-26.4	0.702128	6	3-15,324-312;18-21,309-306	1-2,326-325[UP5];16-17,311-310[SIL]	((((..(((((((((((((..&..)))))))))))))..))))	GGGUCGCUCCAAACACUUCUC&AUGAAGUGUUUGGGGGAACUC
gma-miR395m	GLYMA_04G062100	513	533	524	-37.6	-25.7	0.683511	7	2-8,532-526;10-17,524-517	1-1,533-533[UP5];9-9,525-525[SIL];18-21,516-513[UP3]	....((((((((.(((((((.&.))))))).))))))))....	CCUCUCCCCCAACCACUUCAC&AUGAAGUGUUUGGGGGAACUC
gma-miR395m	GLYMA_05G246000	427	451	442	-37.6	-25.5	0.678191	10	2-7,450-445;9-17,443-435;18-21,430-427	1-1,451-451[UP5];8-8,444-444[SIL];x-x,434-431[BULt]	((((....(((((((((.((((((.&.)))))).)))))))))----))))	GGGUCUCUUCCCUCAGAGGCUUCAA&AUGAAGUGUUUGGGGGA----ACUC
gma-miR395m	GLYMA_06G246500	744	764	755	-37.6	-25.2	0.670213	7.5	3-19,762-746	1-2,764-763[UP5];20-21,745-744[UP3]	..(((((((((((((((((..&..)))))))))))))))))..	GUGUUCCUCCAAACAUUUUCA&AUGAAGUGUUUGGGGGAACUC
gma-miR395m	GLYMA_02G175900	179	199	190	-37.6	-24.9	0.662234	9	5-15,195-185;17-21,183-179	1-4,199-196[UP5];16-16,184-184[SIL]	(((((.(((((((((((....&....))))))))))).)))))	GGGUUGCCUCAAACACUAUGG&AUGAAGUGUUUGGGGGAACUC
gma-miR395m	GLYMA_08G053900	164	188	179	-37.6	-24.7	0.656915	10	2-7,187-182;9-18,180-171;19-21,166-164	1-1,188-188[UP5];8-8,181-181[SIL];x-x,170-167[BULt]	(((....((((((((((.((((((.&.)))))).))))))))))----)))	GGGCCUCUUCCCUCAGAGGCUUCAA&AUGAAGUGUUUGGGGGAA----CUC
gma-miR1515b	GLYMA_01G016100	1429	1449	1440	-35.6	-24.7	0.69382	6	1-15,1449-1435;17-21,1434-1430	16-16,x-x[BULq];22-22,1429-1429[UP3]	.(((((-(((((((((((((((&))))))))))))))).))))).	UGGAUU-UUGCAUGCAAGGUGA&UCAUUUUGCGUGCAAUGAUCUG
gma-miR1515b	GLYMA_06G211900	1519	1545	1536	-35.6	-24.4	0.685393	10.5	2-14,1544-1532;15-21,1526-1520	1-1,1545-1545[UP5];x-x,1531-1527[BULt];22-22,1519-1519[UP3]	.(((((((.....(((((((((((((.&.)))))))))))))-----))))))).	GGGAUCAUUGAUAUGUACGCGAAGUGU&UCAUUUUGCGUGCA-----AUGAUCUG
gma-miR1515b	GLYMA_04G054900	631	655	646	-35.6	-23.82	0.669101	10.5	2-14,654-642;17-21,636-632	1-1,655-655[UP5];15-16,641-637[AILt];22-22,631-631[UP3]	.(((((.....(((((((((((((.&.)))))))))))))---..))))).	AAGGUCGAGAGUGCGCGCAAGGUGU&UCAUUUUGCGUGCA---AUGAUCUG
gma-miR1516d	GLYMA_13G131600	883	904	894	-35.7	-28.3	0.792717	7.5	2-9,903-896;10-20,894-884	1-1,904-904[UP5];x-x,895-895[BULt];21-21,883-883[UP3]	.(((((((((((.((((((((.&.))))))))-))))))))))).	CUGGGUGCGAGCUCACGAGUGU&GUACUUGUG-GCUUGUAUCCAA
gma-miR1516d	GLYMA_15G090700	1624	1647	1635	-35.7	-25.22	0.706443	13	1-5,1647-1643;8-20,1637-1625	6-7,1642-1638[AILt];21-21,1624-1624[UP3]	.(((((((((((((.....(((((&)))))---..))))))))))))).	AUGGAUGCAAGCCAAAUACGGUAU&GUACU---UGUGGCUUGUAUCCAA
gma-miR1516d	GLYMA_17G219900	6689	6712	6703	-35.7	-25.1	0.703081	11.5	1-1,6712-6712;3-12,6710-6701;13-21,6697-6689	2-2,6711-6711[SIL];x-x,6700-6698[BULt]	(((((((((...((((((((((.(&).))))))))))---)))))))))	UUGGGUACAGAGGGCCAUAGGUUC&GUACUUGUGGCU---UGUAUCCAA
gma-miR1516d	GLYMA_13G221600	1703	1726	1714	-35.7	-24.62	0.689636	13.5	1-5,1726-1722;8-20,1716-1704	6-7,1721-1717[AILt];21-21,1703-1703[UP3]	.(((((((((((((.....(((((&)))))---..))))))))))))).	AUGGGUGCAAGCCAAAUACGGUAU&GUACU---UGUGGCUUGUAUCCAA
gma-miR1516d	GLYMA_18G252500	1481	1506	1497	-35.7	-24.6	0.689076	8	1-13,1506-1494;14-21,1488-1481	x-x,1493-1489[BULt]	((((((((.....(((((((((((((&)))))))))))))-----))))))))	UUGGAUGCUAUGAAAGCUAUAAGUAU&GUACUUGUGGCUU-----GUAUCCAA
gma-miR1516d	GLYMA_07G145700	1765	1785	1776	-35.7	-24.5	0.686275	10	4-9,1782-1777;11-20,1775-1766	1-3,1785-1783[UP5];10-10,1776-1776[SIL];21-21,1765-1765[UP3]	.((((((((((.((((((...&...)))))).)))))))))).	CUGGAUACAGGGCAUAAGCCU&GUACUUGUGGCUUGUAUCCAA
gma-miR1516d	GLYMA_15G229600	2682	2703	2694	-35.7	-24.1	0.67507	8	4-14,2700-2690;16-21,2687-2682	1-3,2703-2701[UP5];15-15,2689-2688[AILt]	((((((..(((((((((((...&...)))))))))))-.))))))	UUGGAUUCCAAGCCAUAAGAGU&GUACUUGUGGCUUG-UAUCCAA
gma-miR1516d	GLYMA_20G074200	6425	6447	6438	-35.7	-23.3	0.652661	8.5	2-13,6446-6435;15-15,6433-6433;16-20,6430-6426	1-1,6447-6447[UP5];14-14,6434-6434[SIL];x-x,6432-6431[BULt];21-21,6425-6425[UP3]	.(((((..(.((((((((((((.&.)))))))))))).)--))))).	GUGGGUGAAGAAGCCGCAGGUGG&GUACUUGUGGCUUGU--AUCCAA
gma-miR1516d	GLYMA_20G074200	3336	3358	3349	-35.7	-23.3	0.652661	8.5	2-13,3357-3346;15-15,3344-3344;16-20,3341-3337	1-1,3358-3358[UP5];14-14,3345-3345[SIL];x-x,3343-3342[BULt];21-21,3336-3336[UP3]	.(((((..(.((((((((((((.&.)))))))))))).)--))))).	GUGGGUGAAGAAGCCGCAGGUGG&GUACUUGUGGCUUGU--AUCCAA
gma-miR1516d	GLYMA_20G074200	429	451	442	-35.7	-23.3	0.652661	8.5	2-13,450-439;15-15,437-437;16-20,434-430	1-1,451-451[UP5];14-14,438-438[SIL];x-x,436-435[BULt];21-21,429-429[UP3]	.(((((..(.((((((((((((.&.)))))))))))).)--))))).	GUGGGUGAAGAAGCCGCAGGUGG&GUACUUGUGGCUUGU--AUCCAA
gma-miR1516d	GLYMA_07G033300	2347	2367	2358	-35.7	-23.3	0.652661	8	1-6,2367-2362;8-13,2360-2355;15-20,2353-2348	7-7,2361-2361[SIL];14-14,2354-2354[SIL];21-21,2347-2347[UP3]	.((((((.((((((.((((((&)))))).)))))).)))))).	CUGGGUGGAAGUCAAGGGUAC&GUACUUGUGGCUUGUAUCCAA
gma-miR1516d	GLYMA_08G208900	2130	2150	2141	-35.7	-23.3	0.652661	8	1-6,2150-2145;8-13,2143-2138;15-20,2136-2131	7-7,2144-2144[SIL];14-14,2137-2137[SIL];21-21,2130-2130[UP3]	.((((((.((((((.((((((&)))))).)))))).)))))).	CUGGGUGGAAGUCAAGGGUAC&GUACUUGUGGCUUGUAUCCAA
gma-miR1516d	GLYMA_15G019900	866	886	878	-35.7	-23.22	0.65042	8.5	1-7,886-880;9-11,879-877;15-21,872-866	8-8,x-x[BULq];12-14,876-873[AILt]	(((((((....(((-(((((((&))))))).)))-...)))))))	UUGGAUGAGAUGCC-CAAGUAC&GUACUUGUGGC-UUGUAUCCAA
gma-miR6299	GLYMA_11G007200	1078	1099	1090	-23.3	-18.4	0.7897	5.5	1-16,1099-1084;18-22,1082-1078	17-17,1083-1083[SIL]	(((((.((((((((((((((((&)))))))))))))))).)))))	UGACGUGUUAGUAAUUUUGGAU&AUUUAAAAUUAUUGAUUUGUCA
gma-miR6299	GLYMA_17G149100	8826	8849	8840	-23.3	-16.28	0.698712	5	1-17,8849-8833;20-22,8828-8826	18-19,8832-8829[AILt]	(((....(((((((((((((((((&)))))))))))))))))--..)))	UGAACUUAAUCAAUAAUUUUGAAU&AUUUAAAAUUAUUGAUU--UGUCA
gma-miR6299	GLYMA_18G047500	104	131	122	-23.3	-16.1	0.690987	9.5	1-14,131-118;15-22,111-104	x-x,117-112[BULt]	((((((((......((((((((((((((&))))))))))))))------))))))))	UGGCGAAUUUUCACCGAUAGUUUUAGAU&AUUUAAAAUUAUUG------AUUUGUCA
gma-miR6299	GLYMA_18G047500	1235	1262	1253	-23.3	-16.1	0.690987	9.5	1-14,1262-1249;15-22,1242-1235	x-x,1248-1243[BULt]	((((((((......((((((((((((((&))))))))))))))------))))))))	UGGCGAAUUUUCACCGAUAGUUUUAGAU&AUUUAAAAUUAUUG------AUUUGUCA
gma-miR6299	GLYMA_16G066300	988	1011	1002	-23.3	-16	0.686695	11	3-17,1009-995;18-21,992-989	1-2,1011-1010[UP5];x-x,994-993[BULt];22-22,988-988[UP3]	.((((..(((((((((((((((..&..)))))))))))))))--)))).	CGACAAUAAUCAGUGGUUUUGGUA&AUUUAAAAUUAUUGAUU--UGUCA
gma-miR6299	GLYMA_09G176000	2121	2142	2133	-23.3	-15.9	0.682403	16.5	9-21,2134-2122	1-8,2142-2135[UP5];22-22,2121-2121[UP3]	.(((((((((((((........&........))))))))))))).	GGACAAGUCAAUAAAGCACUGC&AUUUAAAAUUAUUGAUUUGUCA
gma-miR6299	GLYMA_09G160300	531	552	543	-23.3	-15.9	0.682403	10.5	6-18,547-535;20-22,533-531	1-5,552-548[UP5];19-19,534-534[SIL]	(((.(((((((((((((.....&.....))))))))))))).)))	UGAGAAGUCAAUAAUUUCUUGG&AUUUAAAAUUAUUGAUUUGUCA
gma-miR6299	GLYMA_11G111200	803	824	815	-23.3	-15.9	0.682403	10	4-22,821-803	1-3,824-822[UP5]	(((((((((((((((((((...&...)))))))))))))))))))	UGAUAAGUUGAUGGUUUUGUUC&AUUUAAAAUUAUUGAUUUGUCA
gma-miR6299	GLYMA_09G176000	427	448	439	-23.3	-15.9	0.682403	16.5	9-21,440-428	1-8,448-441[UP5];22-22,427-427[UP3]	.(((((((((((((........&........))))))))))))).	GGACAAGUCAAUAAAGCACUGC&AUUUAAAAUUAUUGAUUUGUCA
gma-miR6299	GLYMA_08G060600	2025	2047	2038	-23.3	-15.8	0.678112	7	2-13,2046-2035;14-20,2033-2027	1-1,2047-2047[UP5];x-x,2034-2034[BULt];21-22,2026-2025[UP3]	..(((((((.((((((((((((.&.))))))))))))-)))))))..	CAGCAAGUCUAGUGAUUUUAAAG&AUUUAAAAUUAUU-GAUUUGUCA
gma-miR6299	GLYMA_08G140300	874	895	886	-23.3	-15.8	0.678112	16	9-21,887-875	1-8,895-888[UP5];22-22,874-874[UP3]	.(((((((((((((........&........))))))))))))).	AGACAAAUCAAUAACAAAGUGU&AUUUAAAAUUAUUGAUUUGUCA
gma-miR6299	GLYMA_08G140300	5822	5843	5834	-23.3	-15.8	0.678112	16	9-21,5835-5823	1-8,5843-5836[UP5];22-22,5822-5822[UP3]	.(((((((((((((........&........))))))))))))).	AGACAAAUCAAUAACAAAGUGU&AUUUAAAAUUAUUGAUUUGUCA
gma-miR6299	GLYMA_08G140300	9510	9531	9522	-23.3	-15.8	0.678112	16	9-21,9523-9511	1-8,9531-9524[UP5];22-22,9510-9510[UP3]	.(((((((((((((........&........))))))))))))).	AGACAAAUCAAUAACAAAGUGU&AUUUAAAAUUAUUGAUUUGUCA
gma-miR6299	GLYMA_08G060600	5138	5160	5151	-23.3	-15.8	0.678112	7	2-13,5159-5148;14-20,5146-5140	1-1,5160-5160[UP5];x-x,5147-5147[BULt];21-22,5139-5138[UP3]	..(((((((.((((((((((((.&.))))))))))))-)))))))..	CAGCAAGUCUAGUGAUUUUAAAG&AUUUAAAAUUAUU-GAUUUGUCA
gma-miR6299	GLYMA_02G160400	3291	3312	3303	-23.3	-15.7	0.67382	10.5	5-20,3308-3293	1-4,3312-3309[UP5];21-22,3292-3291[UP3]	..((((((((((((((((....&....))))))))))))))))..	AUACAAGUCAAUGAUUUUUUCU&AUUUAAAAUUAUUGAUUUGUCA
gma-miR6299	GLYMA_01G011300	2547	2568	2559	-23.3	-15.6	0.669528	7.5	3-20,2566-2549	1-2,2568-2567[UP5];21-22,2548-2547[UP3]	..((((((((((((((((((..&..))))))))))))))))))..	CAGCAAAUUGAUAAUUUUGAUA&AUUUAAAAUUAUUGAUUUGUCA
gma-miR6299	GLYMA_04G183600	3965	3985	3976	-23.3	-15.5	0.665236	6.5	3-13,3983-3973;15-22,3972-3965	1-2,3985-3984[UP5];14-14,x-x[BULq]	((((((((-(((((((((((..&..))))))))))).))))))))	UGGCAAGU-GAUGAUUUUAAGA&AUUUAAAAUUAUUGAUUUGUCA
gma-miR6299	GLYMA_20G225100	3148	3169	3160	-23.3	-15.5	0.665236	18.5	10-22,3160-3148	1-9,3169-3161[UP5]	(((((((((((((.........&.........)))))))))))))	UGACAGAUCAAUGCCUUUUCUC&AUUUAAAAUUAUUGAUUUGUCA
gma-miR6299	GLYMA_05G032300	5346	5367	5358	-23.3	-15.4	0.660944	7	1-7,5367-5361;10-21,5358-5347	8-9,5360-5359[SIL];22-22,5346-5346[UP3]	.((((((((((((..(((((((&)))))))..)))))))))))).	GGAUAAAUUAAUAUCUUUAAGU&AUUUAAAAUUAUUGAUUUGUCA
gma-miR6299	GLYMA_17G094300	2602	2623	2614	-23.3	-15.4	0.660944	8	1-7,2623-2617;10-21,2614-2603	8-9,2616-2615[SIL];22-22,2602-2602[UP3]	.((((((((((((..(((((((&)))))))..)))))))))))).	GGAUAAAUUAGUAUCUUUAAGU&AUUUAAAAUUAUUGAUUUGUCA
gma-miR6299	GLYMA_09G082100	1020	1042	1033	-23.3	-15.4	0.660944	10.5	3-12,1040-1031;14-22,1028-1020	1-2,1042-1041[UP5];13-13,1030-1029[AILt]	(((((((((..((((((((((..&..))))))))))-.)))))))))	UGACAAAUUUUGUAGUUUUGGGA&AUUUAAAAUUAU-UGAUUUGUCA
gma-miR6299	GLYMA_05G032300	2500	2521	2512	-23.3	-15.4	0.660944	7	1-7,2521-2515;10-21,2512-2501	8-9,2514-2513[SIL];22-22,2500-2500[UP3]	.((((((((((((..(((((((&)))))))..)))))))))))).	GGAUAAAUUAAUAUCUUUAAGU&AUUUAAAAUUAUUGAUUUGUCA
gma-miR6299	GLYMA_09G043600	1389	1408	1399	-23.3	-15.2	0.652361	9.5	3-11,1406-1398;14-22,1397-1389	1-2,1408-1407[UP5];12-13,x-x[BULq]	(((((((((--(((((((((..&..)))))))))..)))))))))	UGACAGAUC--UGGUUUUGAUG&AUUUAAAAUUAUUGAUUUGUCA
gma-miR6300	GLYMA_15G009300	2282	2298	2290	-29.3	-23.9	0.8157	5.5	1-5,2298-2294;7-18,2293-2282	6-6,x-x[BULq]	((((((((((((-(((((&))))).))))))))))))	CCGCUAUGCUAC-AUGGC&GUCGUUGUAGUAUAGUGG
gma-miR6300	GLYMA_02G116700	4096	4112	4103	-29.3	-23.3	0.795222	4	1-12,4112-4101;15-18,4099-4096	13-14,4100-4100[AILq]	((((.-((((((((((((&))))))))))))..))))	CCACC-UACUGCAACGGC&GUCGUUGUAGUAUAGUGG
gma-miR6300	GLYMA_04G203500	1309	1325	1317	-29.3	-22.4	0.764505	6	1-5,1325-1321;7-18,1320-1309	6-6,x-x[BULq]	((((((((((((-(((((&))))).))))))))))))	CCAUUGUGCUGC-AUGAC&GUCGUUGUAGUAUAGUGG
gma-miR6300	GLYMA_20G221100	10021	10043	10030	-29.3	-21.4	0.730375	12.5	1-9,10043-10035;10-12,10030-10028;13-18,10026-10021	x-x,10034-10031[BULt];x-x,10027-10027[BULt]	((((((.(((....(((((((((&)))))))))----)))-))))))	CCACUGUUGCCAGUUGCAACGAC&GUCGUUGUA----GUA-UAGUGG
gma-miR6300	GLYMA_20G221100	6555	6577	6564	-29.3	-21.4	0.730375	12.5	1-9,6577-6569;10-12,6564-6562;13-18,6560-6555	x-x,6568-6565[BULt];x-x,6561-6561[BULt]	((((((.(((....(((((((((&)))))))))----)))-))))))	CCACUGUUGCCAGUUGCAACGAC&GUCGUUGUA----GUA-UAGUGG
gma-miR6300	GLYMA_13G273600	328	344	335	-29.3	-21.4	0.730375	5.5	1-13,344-332;15-16,331-330;18-18,328-328	14-14,x-x[BULq];17-17,329-329[SIL]	(.((-(((((((((((((&))))))))))))).)).)	CGAC-GUGCUGCGACGAC&GUCGUUGUAGUAUAGUGG
gma-miR6300	GLYMA_20G221100	3052	3074	3061	-29.3	-21.4	0.730375	12.5	1-9,3074-3066;10-12,3061-3059;13-18,3057-3052	x-x,3065-3062[BULt];x-x,3058-3058[BULt]	((((((.(((....(((((((((&)))))))))----)))-))))))	CCACUGUUGCCAGUUGCAACGAC&GUCGUUGUA----GUA-UAGUGG
gma-miR6300	GLYMA_09G043600	156	173	164	-29.3	-21.2	0.723549	6.5	2-3,172-171;6-18,168-156	1-1,173-173[UP5];4-5,170-169[SIL]	(((((((((((((..((.&.))..)))))))))))))	CCACUGUACUGCACAGAG&GUCGUUGUAGUAUAGUGG
gma-miR6300	GLYMA_01G048100	592	608	599	-29.3	-21.1	0.720137	6.5	1-10,608-599;13-17,597-593	11-12,598-598[AILq];18-18,592-592[UP3]	.(((((.-((((((((((&))))))))))..))))).	ACACUGC-CUGCAACGAC&GUCGUUGUAGUAUAGUGG
gma-miR6300	GLYMA_10G011800	88	104	96	-29.3	-20.9	0.713311	7.5	1-8,104-97;10-16,96-90;18-18,88-88	9-9,x-x[BULq];17-17,89-89[SIL]	(.(((((((-((((((((&)))))))).))))))).)	CGACUGUGC-ACGGCGGC&GUCGUUGUAGUAUAGUGG
gma-miR6300	GLYMA_10G166400	632	648	640	-29.3	-20.7	0.706485	6	1-8,648-641;10-18,640-632	9-9,x-x[BULq]	(((((((((-((((((((&)))))))).)))))))))	CUAUUAUAC-ACGGCGGC&GUCGUUGUAGUAUAGUGG
gma-miR6300	GLYMA_04G155800	2603	2620	2611	-29.3	-20.7	0.706485	6.5	2-11,2619-2610;13-17,2608-2604	1-1,2620-2620[UP5];12-12,2609-2609[SIL];18-18,2603-2603[UP3]	.(((((.((((((((((.&.)))))))))).))))).	UCACUGCACUGCGACGAA&GUCGUUGUAGUAUAGUGG
gma-miR6300	GLYMA_04G252500	3457	3474	3465	-29.3	-20.6	0.703072	6.5	1-8,3474-3467;10-11,3465-3464;13-18,3462-3457	9-9,3466-3466[SIL];12-12,3463-3463[SIL]	((((((.((.((((((((&)))))))).)).))))))	CCACUAAGCAGCAACGAU&GUCGUUGUAGUAUAGUGG
gma-miR6300	GLYMA_13G345000	1790	1810	1798	-29.3	-20.6	0.703072	9.5	1-4,1810-1807;6-8,1805-1803;9-18,1799-1790	5-5,1806-1806[SIL];x-x,1802-1800[BULt]	((((((((((...(((.((((&)))).)))---))))))))))	CCACUGUACUGUCACAUUGAC&GUCGUUGU---AGUAUAGUGG
gma-miR6300	GLYMA_04G010200	1810	1830	1818	-29.3	-20.6	0.703072	9.5	1-4,1830-1827;6-8,1825-1823;9-18,1819-1810	5-5,1826-1826[SIL];x-x,1822-1820[BULt]	((((((((((...(((.((((&)))).)))---))))))))))	CCACUGUACUGUCACAUUGAC&GUCGUUGU---AGUAUAGUGG
gma-miR6300	GLYMA_08G152900	126	142	133	-29.3	-20.5	0.699659	5	1-4,142-139;7-15,136-128;17-18,127-126	5-6,138-137[SIL];16-16,x-x[BULq]	((-(((((((((..((((&))))..))))))))).))	CC-CUAUACUACUCCGAC&GUCGUUGUAGUAUAGUGG
gma-miR6300	GLYMA_08G152900	7923	7939	7930	-29.3	-20.5	0.699659	5	1-4,7939-7936;7-15,7933-7925;17-18,7924-7923	5-6,7935-7934[SIL];16-16,x-x[BULq]	((-(((((((((..((((&))))..))))))))).))	CC-CUAUACUACUCCGAC&GUCGUUGUAGUAUAGUGG
gma-miR6300	GLYMA_08G152900	3312	3328	3319	-29.3	-20.5	0.699659	5	1-4,3328-3325;7-15,3322-3314;17-18,3313-3312	5-6,3324-3323[SIL];16-16,x-x[BULq]	((-(((((((((..((((&))))..))))))))).))	CC-CUAUACUACUCCGAC&GUCGUUGUAGUAUAGUGG
gma-miR6300	GLYMA_05G240300	1395	1412	1403	-29.3	-20.5	0.699659	9	1-4,1412-1409;7-17,1406-1396	5-6,1408-1407[SIL];18-18,1395-1395[UP3]	.(((((((((((..((((&))))..))))))))))).	GCACUAUGCUGCUGUGGC&GUCGUUGUAGUAUAGUGG
gma-miR6300	GLYMA_06G093000	1491	1512	1499	-29.3	-20.1	0.686007	11	2-6,1511-1507;7-18,1502-1491	1-1,1512-1512[UP5];x-x,1506-1503[BULt]	((((((((((((....(((((.&.)))))----))))))))))))	CCACUAUGCUACCUCAAAUGAA&GUCGUU----GUAGUAUAGUGG
gma-miR6300	GLYMA_02G102000	1912	1931	1920	-29.3	-20	0.682594	9	1-5,1931-1927;6-10,1924-1920;12-18,1918-1912	x-x,1926-1925[BULt];11-11,1919-1919[SIL]	(((((((.(((((..(((((&)))))--))))).)))))))	CCGCUAUCCUGCAUAGCGAU&GUCGU--UGUAGUAUAGUGG
gma-miR6300	GLYMA_08G283500	1549	1566	1557	-29.3	-19.9	0.679181	7	1-8,1566-1559;10-16,1557-1551;18-18,1549-1549	9-9,1558-1558[SIL];17-17,1550-1550[SIL]	(.(((((((.((((((((&)))))))).))))))).)	CGGCUAUGCAACGGCGAU&GUCGUUGUAGUAUAGUGG
gma-miR6300	GLYMA_13G197700	32095	32113	32103	-29.3	-19.8	0.675768	6	1-8,32113-32106;9-16,32104-32097	x-x,32105-32105[BULt];17-18,32096-32095[UP3]	..((((((((.((((((((&))))))))-))))))))..	AUGCUGUAUUGACAACGAC&GUCGUUGU-AGUAUAGUGG
gma-miR6300	GLYMA_13G197700	21011	21029	21019	-29.3	-19.8	0.675768	6	1-8,21029-21022;9-16,21020-21013	x-x,21021-21021[BULt];17-18,21012-21011[UP3]	..((((((((.((((((((&))))))))-))))))))..	AUGCUGUAUUGACAACGAC&GUCGUUGU-AGUAUAGUGG
gma-miR6300	GLYMA_13G197700	26321	26339	26329	-29.3	-19.8	0.675768	6	1-8,26339-26332;9-16,26330-26323	x-x,26331-26331[BULt];17-18,26322-26321[UP3]	..((((((((.((((((((&))))))))-))))))))..	AUGCUGUAUUGACAACGAC&GUCGUUGU-AGUAUAGUGG
gma-miR6300	GLYMA_13G197700	11985	12003	11993	-29.3	-19.8	0.675768	6	1-8,12003-11996;9-16,11994-11987	x-x,11995-11995[BULt];17-18,11986-11985[UP3]	..((((((((.((((((((&))))))))-))))))))..	AUGCUGUAUUGACAACGAC&GUCGUUGU-AGUAUAGUGG
gma-miR6300	GLYMA_15G236300	8723	8741	8731	-29.3	-19.8	0.675768	6	1-8,8741-8734;9-16,8732-8725	x-x,8733-8733[BULt];17-18,8724-8723[UP3]	..((((((((.((((((((&))))))))-))))))))..	AUGCUGUAUUGACAACGAC&GUCGUUGU-AGUAUAGUGG
gma-miR6300	GLYMA_13G197700	6625	6643	6633	-29.3	-19.8	0.675768	6	1-8,6643-6636;9-16,6634-6627	x-x,6635-6635[BULt];17-18,6626-6625[UP3]	..((((((((.((((((((&))))))))-))))))))..	AUGCUGUAUUGACAACGAC&GUCGUUGU-AGUAUAGUGG
gma-miR6300	GLYMA_08G090700	15866	15883	15874	-29.3	-19.7	0.672355	7	2-5,15882-15879;7-18,15877-15866	1-1,15883-15883[UP5];6-6,15878-15878[SIL]	((((((((((((.((((.&.)))).))))))))))))	CCACUAUAUUAUUGCGGU&GUCGUUGUAGUAUAGUGG
gma-miR6300	GLYMA_03G108100	1711	1727	1719	-29.3	-19.6	0.668942	6	1-7,1727-1721;9-18,1720-1711	8-8,x-x[BULq]	((((((((((-(((((((&))))))).))))))))))	CCACUAUAUU-UAAUGGC&GUCGUUGUAGUAUAGUGG
gma-miR6300	GLYMA_05G244400	373	388	380	-29.3	-19.6	0.668942	6	1-8,388-381;10-13,380-377;15-18,376-373	9-9,x-x[BULq];14-14,x-x[BULq]	((((-((((-((((((((&)))))))).)))).))))	CCAC-AUGC-GCAACGGC&GUCGUUGUAGUAUAGUGG
gma-miR6300	GLYMA_13G364500	2243	2259	2251	-29.3	-19.6	0.668942	6.5	1-5,2259-2255;7-12,2254-2249;14-18,2247-2243	6-6,x-x[BULq];13-13,2248-2248[SIL]	(((((.((((((-(((((&))))).)))))).)))))	CCGCUCUGCUAC-AUGGC&GUCGUUGUAGUAUAGUGG
gma-miR6300	GLYMA_17G219900	4999	5016	5007	-29.3	-19.5	0.665529	8	1-6,5016-5011;8-9,5009-5008;11-17,5006-5000	7-7,5010-5010[SIL];10-10,5007-5007[SIL];18-18,4999-4999[UP3]	.(((((((.((.((((((&)))))).)).))))))).	ACACUAUAGUGGGAUGAC&GUCGUUGUAGUAUAGUGG
gma-miR6300	GLYMA_15G197000	171	187	178	-29.3	-19.4	0.662116	5.5	1-10,187-178;12-13,177-176;15-18,174-171	11-11,x-x[BULq];14-14,175-175[SIL]	((((.((-((((((((((&)))))))))).)).))))	UCGCCGU-CUGCAACGAC&GUCGUUGUAGUAUAGUGG
gma-miR6300	GLYMA_10G074100	2222	2238	2230	-29.3	-19.4	0.662116	6.5	1-3,2238-2236;5-9,2235-2231;11-18,2229-2222	4-4,x-x[BULq];10-10,2230-2230[SIL]	((((((((.(((((-(((&))).))))).))))))))	CCACUAUGGUGCAA-GAU&GUCGUUGUAGUAUAGUGG
gma-miR6300	GLYMA_15G197000	2938	2954	2945	-29.3	-19.4	0.662116	5.5	1-10,2954-2945;12-13,2944-2943;15-18,2941-2938	11-11,x-x[BULq];14-14,2942-2942[SIL]	((((.((-((((((((((&)))))))))).)).))))	UCGCCGU-CUGCAACGAC&GUCGUUGUAGUAUAGUGG
gma-miR6300	GLYMA_02G118600	1653	1670	1661	-29.3	-19.3	0.658703	7.5	1-5,1670-1666;7-9,1665-1663;10-18,1661-1653	6-6,x-x[BULq];x-x,1662-1662[BULt]	(((((((((.(((-(((((&))))).)))-)))))))))	CCACUAUGCAUGC-AUGAU&GUCGUUGUA-GUAUAGUGG
gma-miR6300	GLYMA_13G370800	1749	1767	1757	-29.3	-19.3	0.658703	8.5	3-9,1765-1759;11-18,1756-1749	1-2,1767-1766[UP5];10-10,1758-1757[AILt]	((((((((..(((((((..&..)))))))-.))))))))	CCACUGUGAAUACAACGUA&GUCGUUGUA-GUAUAGUGG
gma-miR6300	GLYMA_02G118600	4065	4082	4073	-29.3	-19.3	0.658703	7.5	1-5,4082-4078;7-9,4077-4075;10-18,4073-4065	6-6,x-x[BULq];x-x,4074-4074[BULt]	(((((((((.(((-(((((&))))).)))-)))))))))	CCACUAUGCAUGC-AUGAU&GUCGUUGUA-GUAUAGUGG
gma-miR6300	GLYMA_01G233900	121	138	129	-29.3	-19.2	0.65529	6.5	1-18,138-121	NA	((((((((((((((((((&))))))))))))))))))	UUACUGUGUUGCAAUGGC&GUCGUUGUAGUAUAGUGG
gma-miR9722	GLYMA_04G010200	272	292	283	-32.5	-23.9	0.735385	11.5	6-20,287-273	1-5,292-288[UP5];21-21,272-272[UP3]	.(((((((((((((((.....&.....))))))))))))))).	CUCGUCUUCUUCUCUCCACCA&UAAUAGAGGGAAGAAGAUGAA
gma-miR9722	GLYMA_13G345000	186	206	197	-32.5	-23.9	0.735385	11.5	6-20,201-187	1-5,206-202[UP5];21-21,186-186[UP3]	.(((((((((((((((.....&.....))))))))))))))).	CUCGUCUUCUUCUCUCCACCA&UAAUAGAGGGAAGAAGAUGAA
gma-miR9722	GLYMA_02G174500	937	957	948	-32.5	-23.4	0.72	10	4-8,954-950;10-19,948-939	1-3,957-955[UP5];9-9,949-949[SIL];20-21,938-937[UP3]	..((((((((((.(((((...&...))))).))))))))))..	ACCAUCUUCUUCGCUCUGAAG&UAAUAGAGGGAAGAAGAUGAA
gma-miR9722	GLYMA_05G026400	312	334	323	-32.5	-23.3	0.716923	6.5	1-6,334-329;7-21,326-312	x-x,328-327[BULt]	(((((((((((((((..((((((&))))))--)))))))))))))))	UUUAUCUUCUUCCUUUGCUGUUA&UAAUAG--AGGGAAGAAGAUGAA
gma-miR9722	GLYMA_03G251200	75	97	86	-32.5	-22.9	0.704615	11	5-9,93-89;10-21,86-75	1-4,97-94[UP5];x-x,88-87[BULt]	((((((((((((..(((((....&....)))))--))))))))))))	UUCAUCUUCUUCCUCCUCUCAUA&UAAUAGAGG--GAAGAAGAUGAA
gma-miR9722	GLYMA_13G354300	3807	3826	3818	-32.5	-22.9	0.704615	11.5	6-6,3821-3821;8-21,3820-3807	1-5,3826-3822[UP5];7-7,x-x[BULq]	((((((((((((((-(.....&.....).))))))))))))))	UUCGUCUUCUUCCC-CAAUAA&UAAUAGAGGGAAGAAGAUGAA
gma-miR9722	GLYMA_07G033300	153	173	164	-32.5	-22.5	0.692308	8	4-17,170-157;19-20,155-154	1-3,173-171[UP5];18-18,156-156[SIL];21-21,153-153[UP3]	.((.((((((((((((((...&...)))))))))))))).)).	AUCCUCUUCUUCCUUCUACUU&UAAUAGAGGGAAGAAGAUGAA
gma-miR9722	GLYMA_15G118100	57	77	68	-32.5	-22.4	0.689231	4	1-4,77-74;6-17,72-61;19-21,59-57	5-5,73-73[SIL];18-18,60-60[SIL]	(((.((((((((((((.((((&)))).)))))))))))).)))	UUCUUCUUCUUCCUUCCAUUA&UAAUAGAGGGAAGAAGAUGAA
gma-miR9722	GLYMA_09G013300	60	80	71	-32.5	-22.4	0.689231	4	1-4,80-77;6-17,75-64;19-21,62-60	5-5,76-76[SIL];18-18,63-63[SIL]	(((.((((((((((((.((((&)))).)))))))))))).)))	UUCUUCUUCUUCCUUCCAUUA&UAAUAGAGGGAAGAAGAUGAA
gma-miR9722	GLYMA_03G196000	662	681	672	-32.5	-22.3	0.686154	11	5-11,677-671;13-19,670-664	1-4,681-678[UP5];12-12,x-x[BULq];20-21,663-662[UP3]	..(((((((-(((((((....&....))))))).)))))))..	CCCAUCUUC-UCCCUCUCCAU&UAAUAGAGGGAAGAAGAUGAA
gma-miR9722	GLYMA_16G161900	15810	15831	15821	-32.5	-22.1	0.68	7	2-9,15830-15823;10-17,15821-15814	1-1,15831-15831[UP5];x-x,15822-15822[BULt];18-21,15813-15810[UP3]	....((((((((.((((((((.&.))))))))-))))))))....	CUUUUCUUCUUCUCCUCUAUUU&UAAUAGAGG-GAAGAAGAUGAA
gma-miR9722	GLYMA_16G161900	9683	9704	9694	-32.5	-22.1	0.68	7	2-9,9703-9696;10-17,9694-9687	1-1,9704-9704[UP5];x-x,9695-9695[BULt];18-21,9686-9683[UP3]	....((((((((.((((((((.&.))))))))-))))))))....	CUUUUCUUCUUCUCCUCUAUUU&UAAUAGAGG-GAAGAAGAUGAA
gma-miR9722	GLYMA_16G161900	3572	3593	3583	-32.5	-22.1	0.68	7	2-9,3592-3585;10-17,3583-3576	1-1,3593-3593[UP5];x-x,3584-3584[BULt];18-21,3575-3572[UP3]	....((((((((.((((((((.&.))))))))-))))))))....	CUUUUCUUCUUCUCCUCUAUUU&UAAUAGAGG-GAAGAAGAUGAA
gma-miR9722	GLYMA_05G004200	124	144	135	-32.5	-22.1	0.68	12	7-21,138-124	1-6,144-139[UP5]	(((((((((((((((......&......)))))))))))))))	UUCAUCUUCUUCUCUAAUCGC&UAAUAGAGGGAAGAAGAUGAA
gma-miR9722	GLYMA_18G287500	5205	5226	5217	-32.5	-22.1	0.68	6	1-13,5226-5214;14-18,5212-5208	x-x,5213-5213[BULt];19-21,5207-5205[UP3]	...(((((.(((((((((((((&)))))))))))))-)))))...	AUAAUCUUGCUUCUCUCUGUUA&UAAUAGAGGGAAG-AAGAUGAA
gma-miR9722	GLYMA_12G071400	232	252	243	-32.5	-22	0.676923	13	6-17,247-236	1-5,252-248[UP5];18-21,235-232[UP3]	....((((((((((((.....&.....))))))))))))....	CUAUUCUUCUUCCCUCACGCA&UAAUAGAGGGAAGAAGAUGAA
gma-miR9722	GLYMA_12G071400	8620	8640	8631	-32.5	-22	0.676923	13	6-17,8635-8624	1-5,8640-8636[UP5];18-21,8623-8620[UP3]	....((((((((((((.....&.....))))))))))))....	CUAUUCUUCUUCCCUCACGCA&UAAUAGAGGGAAGAAGAUGAA
gma-miR9722	GLYMA_12G071400	4426	4446	4437	-32.5	-22	0.676923	13	6-17,4441-4430	1-5,4446-4442[UP5];18-21,4429-4426[UP3]	....((((((((((((.....&.....))))))))))))....	CUAUUCUUCUUCCCUCACGCA&UAAUAGAGGGAAGAAGAUGAA
gma-miR9722	GLYMA_06G033500	3410	3431	3422	-32.5	-21.9	0.673846	11	6-17,3426-3415;18-21,3413-3410	1-5,3431-3427[UP5];x-x,3414-3414[BULt]	((((.((((((((((((.....&.....))))))))))))-))))	UUCAUUCUUCUUCCUUCAGCCU&UAAUAGAGGGAAGAAGA-UGAA
gma-miR9722	GLYMA_06G033500	150	170	161	-32.5	-21.9	0.673846	9	4-13,167-158;15-20,156-151	1-3,170-168[UP5];14-14,157-157[SIL];21-21,150-150[UP3]	.((((((.((((((((((...&...)))))))))).)))))).	AUCAUCUCCUUUCCUCUGGCA&UAAUAGAGGGAAGAAGAUGAA
gma-miR9722	GLYMA_07G217200	137	157	148	-32.5	-21.9	0.673846	9	4-13,154-145;15-20,143-138	1-3,157-155[UP5];14-14,144-144[SIL];21-21,137-137[UP3]	.((((((.((((((((((...&...)))))))))).)))))).	AUCAUCUCCUUUCCUCUGGCA&UAAUAGAGGGAAGAAGAUGAA
gma-miR9722	GLYMA_17G016400	137	157	148	-32.5	-21.9	0.673846	9	4-13,154-145;15-20,143-138	1-3,157-155[UP5];14-14,144-144[SIL];21-21,137-137[UP3]	.((((((.((((((((((...&...)))))))))).)))))).	AUCAUCUCCUUUCCUCUGGCA&UAAUAGAGGGAAGAAGAUGAA
gma-miR9722	GLYMA_20G092100	149	169	160	-32.5	-21.7	0.667692	9	5-16,165-154;18-21,152-149	1-4,169-166[UP5];17-17,153-153[SIL]	((((.((((((((((((....&....)))))))))))).))))	UUCAACUUCUUCCCUUUCAUA&UAAUAGAGGGAAGAAGAUGAA
gma-miR9722	GLYMA_06G018300	6278	6301	6289	-32.5	-21.6	0.664615	10	2-7,6300-6295;8-19,6291-6280	1-1,6301-6301[UP5];x-x,6294-6292[BULt];20-21,6279-6278[UP3]	..((((((((((((...((((((.&.))))))---))))))))))))..	UCCAUCUUCUUUCCAUAUCUAUUU&UAAUAGA---GGGAAGAAGAUGAA
gma-miR9722	GLYMA_15G118300	109	129	120	-32.5	-21.6	0.664615	9	5-16,125-114;18-21,112-109	1-4,129-126[UP5];17-17,113-113[SIL]	((((.((((((((((((....&....)))))))))))).))))	UUCAGCUUCUUCCUUCUCAUU&UAAUAGAGGGAAGAAGAUGAA
gma-miR9722	GLYMA_14G003000	363	383	374	-32.5	-21.5	0.661538	13	6-8,378-376;10-19,374-365	1-5,383-379[UP5];9-9,375-375[SIL];20-21,364-363[UP3]	..((((((((((.(((.....&.....))).))))))))))..	CCCAUCUUCUUCGCUCCCAAU&UAAUAGAGGGAAGAAGAUGAA
gma-miR9722	GLYMA_20G222900	3546	3566	3557	-32.5	-21.5	0.661538	7	2-6,3565-3561;8-17,3559-3550;19-19,3548-3548	1-1,3566-3566[UP5];7-7,3560-3560[SIL];18-18,3549-3549[SIL];20-21,3547-3546[UP3]	..(.((((((((((.(((((.&.))))).)))))))))).)..	UCCUUCUUCUUCCCCCUGUUU&UAAUAGAGGGAAGAAGAUGAA
gma-miR9722	GLYMA_20G222900	283	303	294	-32.5	-21.5	0.661538	7	2-6,302-298;8-17,296-287;19-19,285-285	1-1,303-303[UP5];7-7,297-297[SIL];18-18,286-286[SIL];20-21,284-283[UP3]	..(.((((((((((.(((((.&.))))).)))))))))).)..	UCCUUCUUCUUCCCCCUGUUU&UAAUAGAGGGAAGAAGAUGAA
gma-miR9722	GLYMA_19G019400	8	28	19	-32.5	-21.4	0.658462	9.5	3-16,26-13	1-2,28-27[UP5];17-21,12-8[UP3]	.....((((((((((((((..&..)))))))))))))).....	UCCCCCUUUUUCCCUCUGUCU&UAAUAGAGGGAAGAAGAUGAA
gma-miR9722	GLYMA_18G228500	1950	1972	1962	-32.5	-21.4	0.658462	7.5	3-6,1970-1967;7-16,1965-1956;17-20,1954-1951	1-2,1972-1971[UP5];x-x,1966-1966[BULt];x-x,1955-1955[BULt];21-21,1950-1950[UP3]	.((((.((((((((((.((((..&..))))-))))))))))-)))).	AUUAUCCUUCUUCCCUCCUAUGU&UAAUAG-AGGGAAGAAG-AUGAA
gma-miR9722	GLYMA_09G088000	3	23	14	-32.5	-21.3	0.655385	4	1-3,23-21;5-21,19-3	4-4,20-20[SIL]	(((((((((((((((((.(((&))).)))))))))))))))))	UUCAUUUUUUUUCCUCUCUUA&UAAUAGAGGGAAGAAGAUGAA
gma-miR9722	GLYMA_09G088000	4217	4237	4228	-32.5	-21.3	0.655385	4	1-3,4237-4235;5-21,4233-4217	4-4,4234-4234[SIL]	(((((((((((((((((.(((&))).)))))))))))))))))	UUCAUUUUUUUUCCUCUCUUA&UAAUAGAGGGAAGAAGAUGAA
gma-miR9722	GLYMA_15G156600	38	59	50	-32.5	-21.3	0.655385	11.5	6-16,54-44;17-20,42-39	1-5,59-55[UP5];x-x,43-43[BULt];21-21,38-38[UP3]	.((((.(((((((((((.....&.....)))))))))))-)))).	CUUAUCCUUCUUCCCUCCAAAC&UAAUAGAGGGAAGAAG-AUGAA
gma-miR9723	GLYMA_12G135500	8062	8081	8072	-34.7	-24	0.691643	6	3-15,8079-8067;18-21,8065-8062	1-2,8081-8080[UP5];16-17,8066-8066[AILq]	((((.-(((((((((((((..&..)))))))))))))..))))	GAGUC-UCCAAGUCUCCUUCA&CAAAGGAGAUUUGGACAACUC
gma-miR9723	GLYMA_12G135500	13856	13875	13866	-34.7	-24	0.691643	6	3-15,13873-13861;18-21,13859-13856	1-2,13875-13874[UP5];16-17,13860-13860[AILq]	((((.-(((((((((((((..&..)))))))))))))..))))	GAGUC-UCCAAGUCUCCUUCA&CAAAGGAGAUUUGGACAACUC
gma-miR9723	GLYMA_12G135500	10959	10978	10969	-34.7	-24	0.691643	6	3-15,10976-10964;18-21,10962-10959	1-2,10978-10977[UP5];16-17,10963-10963[AILq]	((((.-(((((((((((((..&..)))))))))))))..))))	GAGUC-UCCAAGUCUCCUUCA&CAAAGGAGAUUUGGACAACUC
gma-miR9723	GLYMA_12G135500	286	305	296	-34.7	-24	0.691643	6	3-15,303-291;18-21,289-286	1-2,305-304[UP5];16-17,290-290[AILq]	((((.-(((((((((((((..&..)))))))))))))..))))	GAGUC-UCCAAGUCUCCUUCA&CAAAGGAGAUUUGGACAACUC
gma-miR9723	GLYMA_12G135500	3143	3162	3153	-34.7	-24	0.691643	6	3-15,3160-3148;18-21,3146-3143	1-2,3162-3161[UP5];16-17,3147-3147[AILq]	((((.-(((((((((((((..&..)))))))))))))..))))	GAGUC-UCCAAGUCUCCUUCA&CAAAGGAGAUUUGGACAACUC
gma-miR9723	GLYMA_20G158600	10362	10386	10377	-34.7	-23.4	0.674352	10.5	4-14,10383-10373;15-21,10368-10362	1-3,10386-10384[UP5];x-x,10372-10369[BULt]	(((((((....(((((((((((...&...)))))))))))----)))))))	GAGUUGUAAGACUAAGUCUCCUGGU&CAAAGGAGAUUUGG----ACAACUC
gma-miR9723	GLYMA_10G235900	11425	11449	11440	-34.7	-23.4	0.674352	10.5	4-14,11446-11436;15-21,11431-11425	1-3,11449-11447[UP5];x-x,11435-11432[BULt]	(((((((....(((((((((((...&...)))))))))))----)))))))	GAGUUGUAAGACUAAGUCUCCUGGU&CAAAGGAGAUUUGG----ACAACUC
gma-miR9723	GLYMA_20G158600	6378	6402	6393	-34.7	-23.4	0.674352	10.5	4-14,6399-6389;15-21,6384-6378	1-3,6402-6400[UP5];x-x,6388-6385[BULt]	(((((((....(((((((((((...&...)))))))))))----)))))))	GAGUUGUAAGACUAAGUCUCCUGGU&CAAAGGAGAUUUGG----ACAACUC
gma-miR9723	GLYMA_10G235900	7396	7420	7411	-34.7	-23.4	0.674352	10.5	4-14,7417-7407;15-21,7402-7396	1-3,7420-7418[UP5];x-x,7406-7403[BULt]	(((((((....(((((((((((...&...)))))))))))----)))))))	GAGUUGUAAGACUAAGUCUCCUGGU&CAAAGGAGAUUUGG----ACAACUC
gma-miR9723	GLYMA_20G158600	2474	2498	2489	-34.7	-23.4	0.674352	10.5	4-14,2495-2485;15-21,2480-2474	1-3,2498-2496[UP5];x-x,2484-2481[BULt]	(((((((....(((((((((((...&...)))))))))))----)))))))	GAGUUGUAAGACUAAGUCUCCUGGU&CAAAGGAGAUUUGG----ACAACUC
gma-miR9723	GLYMA_11G254200	656	676	667	-34.7	-23.1	0.665706	4	1-13,676-664;15-19,663-659;20-21,657-656	14-14,x-x[BULq];x-x,658-658[BULt]	((.(((((-(((((((((((((&))))))))))))).)))))-))	GACGUUGU-CAAGUCUUCUUUG&CAAAGGAGAUUUGGACAAC-UC
gma-miR9723	GLYMA_08G053100	9668	9688	9679	-34.7	-23	0.662824	11	5-7,9684-9682;9-19,9680-9670	1-4,9688-9685[UP5];8-8,9681-9681[SIL];20-21,9669-9668[UP3]	..(((((((((((.(((....&....))).)))))))))))..	CUGUUGUCCAAAUGUCCGAAC&CAAAGGAGAUUUGGACAACUC
gma-miR9723	GLYMA_08G053100	12478	12498	12489	-34.7	-23	0.662824	11	5-7,12494-12492;9-19,12490-12480	1-4,12498-12495[UP5];8-8,12491-12491[SIL];20-21,12479-12478[UP3]	..(((((((((((.(((....&....))).)))))))))))..	CUGUUGUCCAAAUGUCCGAAC&CAAAGGAGAUUUGGACAACUC
gma-miR9723	GLYMA_08G053100	15873	15893	15884	-34.7	-23	0.662824	11	5-7,15889-15887;9-19,15885-15875	1-4,15893-15890[UP5];8-8,15886-15886[SIL];20-21,15874-15873[UP3]	..(((((((((((.(((....&....))).)))))))))))..	CUGUUGUCCAAAUGUCCGAAC&CAAAGGAGAUUUGGACAACUC
gma-miR9723	GLYMA_08G053100	7727	7747	7738	-34.7	-23	0.662824	11	5-7,7743-7741;9-19,7739-7729	1-4,7747-7744[UP5];8-8,7740-7740[SIL];20-21,7728-7727[UP3]	..(((((((((((.(((....&....))).)))))))))))..	CUGUUGUCCAAAUGUCCGAAC&CAAAGGAGAUUUGGACAACUC
gma-miR9723	GLYMA_08G053100	3249	3269	3260	-34.7	-23	0.662824	11	5-7,3265-3263;9-19,3261-3251	1-4,3269-3266[UP5];8-8,3262-3262[SIL];20-21,3250-3249[UP3]	..(((((((((((.(((....&....))).)))))))))))..	CUGUUGUCCAAAUGUCCGAAC&CAAAGGAGAUUUGGACAACUC
gma-miR9723	GLYMA_08G053100	21013	21033	21024	-34.7	-23	0.662824	11	5-7,21029-21027;9-19,21025-21015	1-4,21033-21030[UP5];8-8,21026-21026[SIL];20-21,21014-21013[UP3]	..(((((((((((.(((....&....))).)))))))))))..	CUGUUGUCCAAAUGUCCGAAC&CAAAGGAGAUUUGGACAACUC
gma-miR9723	GLYMA_08G053100	1308	1328	1319	-34.7	-23	0.662824	11	5-7,1324-1322;9-19,1320-1310	1-4,1328-1325[UP5];8-8,1321-1321[SIL];20-21,1309-1308[UP3]	..(((((((((((.(((....&....))).)))))))))))..	CUGUUGUCCAAAUGUCCGAAC&CAAAGGAGAUUUGGACAACUC
gma-miR9723	GLYMA_08G053100	14047	14067	14058	-34.7	-23	0.662824	11	5-7,14063-14061;9-19,14059-14049	1-4,14067-14064[UP5];8-8,14060-14060[SIL];20-21,14048-14047[UP3]	..(((((((((((.(((....&....))).)))))))))))..	CUGUUGUCCAAAUGUCCGAAC&CAAAGGAGAUUUGGACAACUC
gma-miR9723	GLYMA_08G053100	6059	6079	6070	-34.7	-23	0.662824	11	5-7,6075-6073;9-19,6071-6061	1-4,6079-6076[UP5];8-8,6072-6072[SIL];20-21,6060-6059[UP3]	..(((((((((((.(((....&....))).)))))))))))..	CUGUUGUCCAAAUGUCCGAAC&CAAAGGAGAUUUGGACAACUC
gma-miR9723	GLYMA_08G053100	18161	18181	18172	-34.7	-23	0.662824	11	5-7,18177-18175;9-19,18173-18163	1-4,18181-18178[UP5];8-8,18174-18174[SIL];20-21,18162-18161[UP3]	..(((((((((((.(((....&....))).)))))))))))..	CUGUUGUCCAAAUGUCCGAAC&CAAAGGAGAUUUGGACAACUC
gma-miR9723	GLYMA_18G228500	522	546	533	-34.7	-22.8	0.657061	12	1-9,546-538;10-17,533-526	x-x,537-534[BULt];18-21,525-522[UP3]	....((((((((....(((((((((&)))))))))----))))))))....	GCUGUGUCCAAAGGGUUCUCCUUUG&CAAAGGAGA----UUUGGACAACUC
gma-miR9724	GLYMA_17G220100	3942	3963	3954	-31.3	-25.3	0.808307	4	1-15,3963-3949;17-22,3947-3942	16-16,3948-3948[SIL]	((((((.(((((((((((((((&))))))))))))))).))))))	UUCUAUCUUGGCGCUAUCUUUA&UAGAGAUAGUGUCAAAAUAGAA
gma-miR9724	GLYMA_05G079500	2390	2411	2402	-31.3	-23.6	0.753994	3	1-11,2411-2401;13-16,2400-2397;17-22,2395-2390	12-12,x-x[BULq];x-x,2396-2396[BULt]	((((((.((((-(((((((((((&))))))))))).))))-))))))	UUCUAUCUUUG-CACUAUCUCUA&UAGAGAUAGUGUCAAA-AUAGAA
gma-miR9724	GLYMA_05G079500	12523	12544	12535	-31.3	-23.6	0.753994	3	1-11,12544-12534;13-16,12533-12530;17-22,12528-12523	12-12,x-x[BULq];x-x,12529-12529[BULt]	((((((.((((-(((((((((((&))))))))))).))))-))))))	UUCUAUCUUUG-CACUAUCUCUA&UAGAGAUAGUGUCAAA-AUAGAA
gma-miR9724	GLYMA_07G226200	1436	1456	1448	-31.3	-22	0.702875	6.5	1-5,1456-1452;7-15,1451-1443;17-21,1441-1437	6-6,x-x[BULq];16-16,1442-1442[SIL];22-22,1436-1436[UP3]	.(((((.(((((((((-(((((&))))).))))))))).))))).	AUCUAUGUUGGCACUG-CUCUG&UAGAGAUAGUGUCAAAAUAGAA
gma-miR9724	GLYMA_13G135000	1362	1385	1374	-31.3	-20.7	0.661342	9.5	1-7,1385-1379;8-16,1376-1368;18-20,1366-1364	x-x,1378-1377[BULt];17-17,1367-1367[SIL];21-22,1363-1362[UP3]	..(((.(((((((((..(((((((&)))))))--))))))))).)))..	UGCUGGUUUGGCACUUGGUCUCUA&UAGAGAU--AGUGUCAAAAUAGAA
gma-miR9725	GLYMA_12G201200	2298	2318	2309	-26.7	-20.7	0.775281	13.5	6-19,2313-2300	1-5,2318-2314[UP5];20-21,2299-2298[UP3]	..((((((((((((((.....&.....))))))))))))))..	UAGCUGGUCCAGAAGAUUUCA&UUAAUUUUUUUGGAUCAGCAU
gma-miR9725	GLYMA_20G103800	243	262	253	-26.7	-20.3	0.7603	7	2-13,261-250;15-19,249-245	1-1,262-262[UP5];14-14,x-x[BULq];20-21,244-243[UP3]	..(((((-((((((((((((.&.)))))))))))).)))))..	AAGCUGA-CCAGAAGAAUUGG&UUAAUUUUUUUGGAUCAGCAU
gma-miR9725	GLYMA_10G285200	235	254	245	-26.7	-20.3	0.7603	7	2-13,253-242;15-19,241-237	1-1,254-254[UP5];14-14,x-x[BULq];20-21,236-235[UP3]	..(((((-((((((((((((.&.)))))))))))).)))))..	AAGCUGA-CCAGAAGAAUUGG&UUAAUUUUUUUGGAUCAGCAU
gma-miR9725	GLYMA_13G034900	1052	1073	1063	-26.7	-20.2	0.756554	12	1-5,1073-1069;8-19,1065-1054	6-7,1068-1066[AILt];20-21,1053-1052[UP3]	..((((((((((((...(((((&)))))-..))))))))))))..	GAGCUGAUCCAGGAUAUGUUGA&UUAAU-UUUUUUGGAUCAGCAU
gma-miR9725	GLYMA_15G019900	1979	2000	1991	-26.7	-19.5	0.730337	5.5	2-17,1999-1984;18-21,1982-1979	1-1,2000-2000[UP5];x-x,1983-1983[BULt]	((((.((((((((((((((((.&.))))))))))))))))-))))	AUGCAUGGUCUGAAGAAAUUAU&UUAAUUUUUUUGGAUCA-GCAU
gma-miR9725	GLYMA_13G354300	1615	1636	1627	-26.7	-19.5	0.730337	5.5	2-17,1635-1620;18-21,1618-1615	1-1,1636-1636[UP5];x-x,1619-1619[BULt]	((((.((((((((((((((((.&.))))))))))))))))-))))	AUGCGUGGUCUGAAGAAAUUAU&UUAAUUUUUUUGGAUCA-GCAU
gma-miR9725	GLYMA_13G354300	5697	5718	5709	-26.7	-19.5	0.730337	5.5	2-17,5717-5702;18-21,5700-5697	1-1,5718-5718[UP5];x-x,5701-5701[BULt]	((((.((((((((((((((((.&.))))))))))))))))-))))	AUGCGUGGUCUGAAGAAAUUAU&UUAAUUUUUUUGGAUCA-GCAU
gma-miR9725	GLYMA_13G119700	1390	1410	1401	-26.7	-19.1	0.715356	7.5	1-12,1410-1399;14-20,1397-1391	13-13,1398-1398[SIL];21-21,1390-1390[UP3]	.(((((((.((((((((((((&)))))))))))).))))))).	UUGCUGGUGUGAGGAAAUUGA&UUAAUUUUUUUGGAUCAGCAU
gma-miR9725	GLYMA_01G228800	3241	3261	3252	-26.7	-19.1	0.715356	12	5-21,3257-3241	1-4,3261-3258[UP5]	(((((((((((((((((....&....)))))))))))))))))	AUGCUGGUUCAGGAAGGCAGA&UUAAUUUUUUUGGAUCAGCAU
gma-miR9725	GLYMA_07G097300	1199	1217	1208	-26.7	-19	0.71161	3.5	1-13,1217-1205;16-21,1204-1199	14-15,x-x[BULq]	((((((--(((((((((((((&)))))))))))))..))))))	AUGCUG--CCAAAAGAAUUAG&UUAAUUUUUUUGGAUCAGCAU
gma-miR9725	GLYMA_08G077700	511	534	525	-26.7	-19	0.71161	10	2-13,533-522;14-19,518-513	1-1,534-534[UP5];x-x,521-519[BULt];20-21,512-511[UP3]	..((((((...((((((((((((.&.))))))))))))---))))))..	GAGCUGAUGCCCCAGAGAGAUUGU&UUAAUUUUUUUGG---AUCAGCAU
gma-miR9725	GLYMA_09G180500	1504	1522	1513	-26.7	-19	0.71161	3.5	1-13,1522-1510;16-21,1509-1504	14-15,x-x[BULq]	((((((--(((((((((((((&)))))))))))))..))))))	AUGCUG--CCAAAAGAAUUAG&UUAAUUUUUUUGGAUCAGCAU
gma-miR9725	GLYMA_13G301000	963	983	974	-26.7	-18.8	0.70412	7.5	2-18,982-966	1-1,983-983[UP5];19-21,965-963[UP3]	...(((((((((((((((((.&.)))))))))))))))))...	UACUUGAUCCAAGAAGAUUGU&UUAAUUUUUUUGGAUCAGCAU
gma-miR9725	GLYMA_06G236700	5212	5232	5223	-26.7	-18.4	0.689139	18	10-20,5223-5213	1-9,5232-5224[UP5];21-21,5212-5212[UP3]	.(((((((((((.........&.........))))))))))).	UUGCUGAUCCAAUAUUGUUUA&UUAAUUUUUUUGGAUCAGCAU
gma-miR9725	GLYMA_13G359600	772	792	783	-26.7	-18.4	0.689139	12	5-12,788-781;14-21,779-772	1-4,792-789[UP5];13-13,780-780[SIL]	((((((((.((((((((....&....)))))))).))))))))	AUGCUGAUGCAAGAGGGGCAU&UUAAUUUUUUUGGAUCAGCAU
gma-miR9725	GLYMA_13G359600	3545	3565	3556	-26.7	-18.4	0.689139	12	5-12,3561-3554;14-21,3552-3545	1-4,3565-3562[UP5];13-13,3553-3553[SIL]	((((((((.((((((((....&....)))))))).))))))))	AUGCUGAUGCAAGAGGGGCAU&UUAAUUUUUUUGGAUCAGCAU
gma-miR9725	GLYMA_16G218600	10972	10994	10985	-26.7	-18.3	0.685393	10.5	2-12,10993-10983;13-19,10980-10974	1-1,10994-10994[UP5];x-x,10982-10981[BULt];20-21,10973-10972[UP3]	..(((((((..(((((((((((.&.)))))))))))--)))))))..	GGGCUGGUCAUCAAGAGGAUUAU&UUAAUUUUUUUG--GAUCAGCAU
gma-miR9725	GLYMA_12G191600	5409	5431	5422	-26.7	-18.3	0.685393	8.5	2-15,5430-5417;16-20,5414-5410	1-1,5431-5431[UP5];x-x,5416-5415[BULt];21-21,5409-5409[UP3]	.(((((..((((((((((((((.&.))))))))))))))--))))).	CUGCUGGAGUCUAAGAAGAUUGC&UUAAUUUUUUUGGAU--CAGCAU
gma-miR9725	GLYMA_16G218600	646	668	659	-26.7	-18.3	0.685393	10.5	2-12,667-657;13-19,654-648	1-1,668-668[UP5];x-x,656-655[BULt];20-21,647-646[UP3]	..(((((((..(((((((((((.&.)))))))))))--)))))))..	GGGCUGGUCAUCAAGAGGAUUAU&UUAAUUUUUUUG--GAUCAGCAU
gma-miR9725	GLYMA_16G218600	3496	3518	3509	-26.7	-18.3	0.685393	10.5	2-12,3517-3507;13-19,3504-3498	1-1,3518-3518[UP5];x-x,3506-3505[BULt];20-21,3497-3496[UP3]	..(((((((..(((((((((((.&.)))))))))))--)))))))..	GGGCUGGUCAUCAAGAGGAUUAU&UUAAUUUUUUUG--GAUCAGCAU
gma-miR9725	GLYMA_08G172400	1840	1863	1854	-26.7	-18.3	0.685393	13	2-11,1862-1853;12-19,1849-1842	1-1,1863-1863[UP5];x-x,1852-1850[BULt];20-21,1841-1840[UP3]	..((((((((...((((((((((.&.))))))))))---))))))))..	CAGCUGAUCUGAUGAAAGAGUUAU&UUAAUUUUUUU---GGAUCAGCAU
gma-miR9725	GLYMA_16G218600	8122	8144	8135	-26.7	-18.3	0.685393	10.5	2-12,8143-8133;13-19,8130-8124	1-1,8144-8144[UP5];x-x,8132-8131[BULt];20-21,8123-8122[UP3]	..(((((((..(((((((((((.&.)))))))))))--)))))))..	GGGCUGGUCAUCAAGAGGAUUAU&UUAAUUUUUUUG--GAUCAGCAU
gma-miR9725	GLYMA_16G218600	6212	6234	6225	-26.7	-18.3	0.685393	10.5	2-12,6233-6223;13-19,6220-6214	1-1,6234-6234[UP5];x-x,6222-6221[BULt];20-21,6213-6212[UP3]	..(((((((..(((((((((((.&.)))))))))))--)))))))..	GGGCUGGUCAUCAAGAGGAUUAU&UUAAUUUUUUUG--GAUCAGCAU
gma-miR9725	GLYMA_08G345700	1021	1041	1032	-26.7	-18.3	0.685393	8	4-13,1038-1029;16-21,1026-1021	1-3,1041-1039[UP5];14-15,1028-1027[SIL]	((((((..((((((((((...&...))))))))))..))))))	AUGCUGCCCCAAAAAGAUGUG&UUAAUUUUUUUGGAUCAGCAU
gma-miR9725	GLYMA_09G169000	523	545	536	-26.7	-18.3	0.685393	10.5	2-12,544-534;13-19,531-525	1-1,545-545[UP5];x-x,533-532[BULt];20-21,524-523[UP3]	..(((((((..(((((((((((.&.)))))))))))--)))))))..	GGGCUGGUCAUCAAGAGGAUUAU&UUAAUUUUUUUG--GAUCAGCAU
gma-miR9725	GLYMA_08G172400	3888	3911	3902	-26.7	-18.3	0.685393	13	2-11,3910-3901;12-19,3897-3890	1-1,3911-3911[UP5];x-x,3900-3898[BULt];20-21,3889-3888[UP3]	..((((((((...((((((((((.&.))))))))))---))))))))..	CAGCUGAUCUGAUGAAAGAGUUAU&UUAAUUUUUUU---GGAUCAGCAU
gma-miR9725	GLYMA_06G246500	1934	1956	1947	-26.7	-18.3	0.685393	10	5-15,1952-1942;16-21,1939-1934	1-4,1956-1953[UP5];x-x,1941-1940[BULt]	((((((..(((((((((((....&....)))))))))))--))))))	AUGCUGCAAUCCAAAGAAAGAUA&UUAAUUUUUUUGGAU--CAGCAU
gma-miR9725	GLYMA_19G019400	3542	3562	3553	-26.7	-18.1	0.677903	10	1-11,3562-3552;13-13,3550-3550;16-20,3547-3543	12-12,3551-3551[SIL];14-15,3549-3548[SIL];21-21,3542-3542[UP3]	.(((((..(.(((((((((((&))))))))))).)..))))).	CUGCUGUGCGGGAAGAGUUGA&UUAAUUUUUUUGGAUCAGCAU
gma-miR9725	GLYMA_01G228000	3898	3918	3909	-26.7	-18	0.674157	18	9-19,3910-3900	1-8,3918-3911[UP5];20-21,3899-3898[UP3]	..(((((((((((........&........)))))))))))..	ACGCUGAUCCGAACUACGACG&UUAAUUUUUUUGGAUCAGCAU
gma-miR9725	GLYMA_18G085900	4769	4789	4780	-26.7	-17.98	0.673408	10.5	1-8,4789-4782;12-21,4778-4769	9-11,4781-4779[SIL]	((((((((((...((((((((&))))))))...))))))))))	AUGUUGAUCCUGUAGGGUUGA&UUAAUUUUUUUGGAUCAGCAU
gma-miR9725	GLYMA_03G075500	7691	7714	7705	-26.7	-17.9	0.670412	13	5-14,7710-7701;15-21,7697-7691	1-4,7714-7711[UP5];x-x,7700-7698[BULt]	(((((((...((((((((((....&....))))))))))---)))))))	AUGCUGAUCUUCCAGGGAAAAAGG&UUAAUUUUUUUGGA---UCAGCAU
gma-miR9725	GLYMA_03G075500	2772	2795	2786	-26.7	-17.9	0.670412	13	5-14,2791-2782;15-21,2778-2772	1-4,2795-2792[UP5];x-x,2781-2779[BULt]	(((((((...((((((((((....&....))))))))))---)))))))	AUGCUGAUCUUCCAGGGAAAAAGG&UUAAUUUUUUUGGA---UCAGCAU
gma-miR9725	GLYMA_20G013300	2188	2208	2199	-26.7	-17.9	0.670412	8	4-12,2205-2197;15-21,2194-2188	1-3,2208-2206[UP5];13-14,2196-2195[SIL]	(((((((..(((((((((...&...)))))))))..)))))))	AUGCUGAAGCAAGAAAAUGGG&UUAAUUUUUUUGGAUCAGCAU
gma-miR9725	GLYMA_17G160600	559	577	570	-26.7	-17.9	0.670412	10	1-8,577-570;12-21,568-559	9-11,569-569[AILq]	((((((((((.--((((((((&))))))))...))))))))))	AUGCUGAUCUU--GAGAUUGA&UUAAUUUUUUUGGAUCAGCAU
gma-miR9725	GLYMA_07G216300	1229	1249	1240	-26.7	-17.9	0.670412	8	4-12,1246-1238;15-21,1235-1229	1-3,1249-1247[UP5];13-14,1237-1236[SIL]	(((((((..(((((((((...&...)))))))))..)))))))	AUGCUGAAGCAAGAAAAUGGG&UUAAUUUUUUUGGAUCAGCAU
gma-miR9725	GLYMA_10G001500	999	1019	1010	-26.7	-17.8	0.666667	12	6-14,1014-1006;16-20,1004-1000	1-5,1019-1015[UP5];15-15,1005-1005[SIL];21-21,999-999[UP3]	.(((((.(((((((((.....&.....))))))))).))))).	UUGCUGUUCCAGAAAAUGGGA&UUAAUUUUUUUGGAUCAGCAU
gma-miR9725	GLYMA_17G220100	2291	2311	2302	-26.7	-17.8	0.666667	7	1-11,2311-2301;14-20,2298-2292	12-13,2300-2299[SIL];21-21,2291-2291[UP3]	.(((((((..(((((((((((&)))))))))))..))))))).	UUGCUGAUAUGAGAAAGUUAA&UUAAUUUUUUUGGAUCAGCAU
gma-miR9725	GLYMA_17G262700	2186	2206	2197	-26.7	-17.8	0.666667	7	1-11,2206-2196;14-20,2193-2187	12-13,2195-2194[SIL];21-21,2186-2186[UP3]	.(((((((..(((((((((((&)))))))))))..))))))).	UUGCUGAUAUGAGAAAGUUAA&UUAAUUUUUUUGGAUCAGCAU
gma-miR9725	GLYMA_09G000400	2186	2206	2197	-26.7	-17.8	0.666667	7	1-11,2206-2196;14-20,2193-2187	12-13,2195-2194[SIL];21-21,2186-2186[UP3]	.(((((((..(((((((((((&)))))))))))..))))))).	UUGCUGAUAUGAGAAAGUUAA&UUAAUUUUUUUGGAUCAGCAU
gma-miR9725	GLYMA_09G232200	1411	1431	1422	-26.7	-17.7	0.662921	18.5	10-20,1422-1412	1-9,1431-1423[UP5];21-21,1411-1411[UP3]	.(((((((((((.........&.........))))))))))).	CUGCUGGUCCAACUCUGUGGG&UUAAUUUUUUUGGAUCAGCAU
gma-miR9725	GLYMA_20G225100	2420	2440	2431	-26.7	-17.7	0.662921	15.5	9-21,2432-2420	1-8,2440-2433[UP5]	(((((((((((((........&........)))))))))))))	AUGUUGAUCCAAAUUCCUAUG&UUAAUUUUUUUGGAUCAGCAU
gma-miR9725	GLYMA_12G004300	1118	1138	1129	-26.7	-17.7	0.662921	18.5	10-20,1129-1119	1-9,1138-1130[UP5];21-21,1118-1118[UP3]	.(((((((((((.........&.........))))))))))).	CUGCUGGUCCAACUCUGUGGG&UUAAUUUUUUUGGAUCAGCAU
gma-miR9725	GLYMA_05G105900	2285	2306	2296	-26.7	-17.6	0.659176	8	2-6,2305-2301;7-13,2299-2293;15-21,2291-2285	1-1,2306-2306[UP5];x-x,2300-2300[BULt];14-14,2292-2292[SIL]	(((((((.(((((((.(((((.&.)))))-))))))).)))))))	AUGCUGAACCGGAAACGAUUGC&UUAAUU-UUUUUGGAUCAGCAU
gma-miR9725	GLYMA_15G056300	2563	2585	2574	-26.7	-17.58	0.658427	13.5	2-9,2584-2577;12-21,2572-2563	1-1,2585-2585[UP5];10-11,2576-2573[AILt]	((((((((((....((((((((.&.))))))))--..))))))))))	GUGCUGGUUCUAAUGAAAGUUGG&UUAAUUUUU--UUGGAUCAGCAU
gma-miR9725	GLYMA_08G176700	906	928	917	-26.7	-17.58	0.658427	13.5	2-9,927-920;12-21,915-906	1-1,928-928[UP5];10-11,919-916[AILt]	((((((((((....((((((((.&.))))))))--..))))))))))	GUGCUGGUUCUAAUGAAAGUUGG&UUAAUUUUU--UUGGAUCAGCAU
gma-miR9725	GLYMA_15G056300	842	864	853	-26.7	-17.58	0.658427	13.5	2-9,863-856;12-21,851-842	1-1,864-864[UP5];10-11,855-852[AILt]	((((((((((....((((((((.&.))))))))--..))))))))))	GUGCUGGUUCUAAUGAAAGUUGG&UUAAUUUUU--UUGGAUCAGCAU
gma-miR9725	GLYMA_17G175800	1192	1213	1204	-26.7	-17.5	0.655431	6.5	1-12,1213-1202;14-14,1200-1200;15-19,1198-1194	13-13,1201-1201[SIL];x-x,1199-1199[BULt];20-21,1193-1192[UP3]	..(((((.(.((((((((((((&)))))))))))).)-)))))..	AAGCUGGCUGCAGAAAAAUUGA&UUAAUUUUUUUGGA-UCAGCAU
gma-miR9725	GLYMA_03G251200	1441	1462	1452	-26.7	-17.42	0.652434	13	2-8,1461-1455;12-21,1450-1441	1-1,1462-1462[UP5];9-11,1454-1451[AILt]	((((((((((....(((((((.&.)))))))-...))))))))))	GUGUUGAUCCUGAUGGGAUUAC&UUAAUUUU-UUUGGAUCAGCAU
gma-miR9725	GLYMA_18G261200	839	859	850	-26.7	-17.4	0.651685	10	2-4,858-856;6-21,854-839	1-1,859-859[UP5];5-5,855-855[SIL]	((((((((((((((((.(((.&.))).))))))))))))))))	GUGCUGAUUUGGGAGAUUUGG&UUAAUUUUUUUGGAUCAGCAU
gma-miR9725	GLYMA_20G105600	1419	1439	1430	-26.7	-17.4	0.651685	13	6-21,1434-1419	1-5,1439-1435[UP5]	((((((((((((((((.....&.....))))))))))))))))	GUGUUGGUUCAGAAGAUGAUG&UUAAUUUUUUUGGAUCAGCAU
gma-miR9725	GLYMA_18G151600	109	129	120	-26.7	-17.4	0.651685	19	10-19,120-111	1-9,129-121[UP5];20-21,110-109[UP3]	..((((((((((.........&.........))))))))))..	GAGCUGAUCCAACAACCAAUA&UUAAUUUUUUUGGAUCAGCAU
gma-miR9725	GLYMA_17G197900	893	916	904	-26.7	-17.4	0.651685	13.5	1-8,916-909;9-19,905-895	x-x,908-906[BULt];20-21,894-893[UP3]	..(((((((((((...((((((((&))))))))---)))))))))))..	AGGCUGGUCUGAAUCCAGAGUUGA&UUAAUUUU---UUUGGAUCAGCAU
gma-miR9725	GLYMA_09G050500	1596	1615	1606	-26.7	-17.4	0.651685	6	1-12,1615-1604;15-21,1602-1596	13-14,1603-1603[AILq]	(((((((.-((((((((((((&))))))))))))..)))))))	AUGCUGAG-UAGAGGAAUUAA&UUAAUUUUUUUGGAUCAGCAU
gma-miR9725	GLYMA_09G050500	4450	4469	4460	-26.7	-17.4	0.651685	6	1-12,4469-4458;15-21,4456-4450	13-14,4457-4457[AILq]	(((((((.-((((((((((((&))))))))))))..)))))))	AUGCUGAG-UAGAGGAAUUAA&UUAAUUUUUUUGGAUCAGCAU
gma-miR5780b	GLYMA_11G081400	1296	1318	1308	-31.6	-23.2	0.734177	8	3-4,1316-1315;5-20,1313-1298	1-2,1318-1317[UP5];x-x,1314-1314[BULt];21-22,1297-1296[UP3]	..((((((((((((((((.((..&..))-))))))))))))))))..	GAUAGUGUAUCAUGGACUACAAU&UCUG-AGUCCAUGAUAUAUUAAA
gma-miR5780b	GLYMA_02G071600	9764	9786	9776	-31.6	-23	0.727848	7	3-7,9784-9780;8-20,9778-9766	1-2,9786-9785[UP5];x-x,9779-9779[BULt];21-22,9765-9764[UP3]	..(((((((((((((.(((((..&..)))))-)))))))))))))..	GAUAAUAUAUCAUGGAACUCAUU&UCUGAGU-CCAUGAUAUAUUAAA
gma-miR5780b	GLYMA_07G208800	1571	1592	1583	-31.6	-23	0.727848	9.5	1-3,1592-1590;5-16,1588-1577	4-4,1589-1589[SIL];17-22,1576-1571[UP3]	......((((((((((((.(((&))).))))))))))))......	GUAUGCGUAUCAUGGACUGGGA&UCUGAGUCCAUGAUAUAUUAAA
gma-miR5780b	GLYMA_02G071600	2020	2042	2032	-31.6	-23	0.727848	7	3-7,2040-2036;8-20,2034-2022	1-2,2042-2041[UP5];x-x,2035-2035[BULt];21-22,2021-2020[UP3]	..(((((((((((((.(((((..&..)))))-)))))))))))))..	GAUAAUAUAUCAUGGAACUCAUU&UCUGAGU-CCAUGAUAUAUUAAA
gma-miR5780b	GLYMA_02G071600	5335	5357	5347	-31.6	-23	0.727848	7	3-7,5355-5351;8-20,5349-5337	1-2,5357-5356[UP5];x-x,5350-5350[BULt];21-22,5336-5335[UP3]	..(((((((((((((.(((((..&..)))))-)))))))))))))..	GAUAAUAUAUCAUGGAACUCAUU&UCUGAGU-CCAUGAUAUAUUAAA
gma-miR5780b	GLYMA_02G071600	13525	13547	13537	-31.6	-23	0.727848	7	3-7,13545-13541;8-20,13539-13527	1-2,13547-13546[UP5];x-x,13540-13540[BULt];21-22,13526-13525[UP3]	..(((((((((((((.(((((..&..)))))-)))))))))))))..	GAUAAUAUAUCAUGGAACUCAUU&UCUGAGU-CCAUGAUAUAUUAAA
gma-miR5780b	GLYMA_16G049800	636	658	649	-31.6	-22.4	0.708861	8.5	2-13,657-646;15-20,643-638	1-1,658-658[UP5];14-14,645-644[AILt];21-22,637-636[UP3]	..((((((..((((((((((((.&.))))))))))))-.))))))..	GAUGGUGUUUUCGUGGACUCGGU&UCUGAGUCCAUGA-UAUAUUAAA
gma-miR5780b	GLYMA_02G276200	1053	1073	1065	-31.6	-21.6	0.683544	9.5	1-3,1073-1071;7-22,1068-1053	4-6,1070-1069[AILq]	((((((((((((((((..-(((&)))...))))))))))))))))	UUUGAUGUGUCGUGGAGA-GGA&UCUGAGUCCAUGAUAUAUUAAA
gma-miR5780b	GLYMA_03G001300	1051	1072	1063	-31.6	-21.5	0.68038	12	4-16,1069-1057	1-3,1072-1070[UP5];17-22,1056-1051[UP3]	......(((((((((((((...&...)))))))))))))......	AGUGUAGUGUCAUGGACUCUUG&UCUGAGUCCAUGAUAUAUUAAA
gma-miR5780b	GLYMA_15G228600	10679	10700	10691	-31.6	-21.5	0.68038	12	4-16,10697-10685	1-3,10700-10698[UP5];17-22,10684-10679[UP3]	......(((((((((((((...&...)))))))))))))......	AGUGUAGUGUCAUGGACUCUUG&UCUGAGUCCAUGAUAUAUUAAA
gma-miR5780b	GLYMA_15G228600	7254	7275	7266	-31.6	-21.5	0.68038	12	4-16,7272-7260	1-3,7275-7273[UP5];17-22,7259-7254[UP3]	......(((((((((((((...&...)))))))))))))......	AGUGUAGUGUCAUGGACUCUUG&UCUGAGUCCAUGAUAUAUUAAA
gma-miR5780b	GLYMA_15G228600	2803	2824	2815	-31.6	-21.5	0.68038	12	4-16,2821-2809	1-3,2824-2822[UP5];17-22,2808-2803[UP3]	......(((((((((((((...&...)))))))))))))......	AGUGUAGUGUCAUGGACUCUUG&UCUGAGUCCAUGAUAUAUUAAA
gma-miR5780b	GLYMA_15G228600	14791	14812	14803	-31.6	-21.5	0.68038	12	4-16,14809-14797	1-3,14812-14810[UP5];17-22,14796-14791[UP3]	......(((((((((((((...&...)))))))))))))......	AGUGUAGUGUCAUGGACUCUUG&UCUGAGUCCAUGAUAUAUUAAA
gma-miR5780b	GLYMA_09G261900	2833	2854	2845	-31.6	-21.3	0.674051	9	1-2,2854-2853;4-17,2851-2838	3-3,2852-2852[SIL];18-22,2837-2833[UP3]	.....((((((((((((((.((&)).)))))))))))))).....	GACUCUGUGUCAUGGACUUCGA&UCUGAGUCCAUGAUAUAUUAAA
gma-miR5780b	GLYMA_14G039600	804	824	816	-31.6	-20.7	0.655063	10.5	1-3,824-822;7-22,819-804	4-6,821-820[AILq]	((((((((((((((((..-(((&)))...))))))))))))))))	UUUGAUGUGUCGUGGGGA-GGA&UCUGAGUCCAUGAUAUAUUAAA
gma-miR5780b	GLYMA_06G311700	60	81	72	-31.6	-20.7	0.655063	9.5	1-5,81-77;7-11,75-71;13-20,69-62	6-6,76-76[SIL];12-12,70-70[SIL];21-22,61-60[UP3]	..((((((((.(((((.(((((&))))).))))).))))))))..	AAUGAUGUGUGAUGGGGUUAGA&UCUGAGUCCAUGAUAUAUUAAA
gma-miR9726	GLYMA_16G022100	752	773	764	-27.6	-23.2	0.84058	10	5-22,769-752	1-4,773-770[UP5]	((((((((((((((((((....&....))))))))))))))))))	GGAGAAAGGGAUGAUGCCCAAU&UAUAGGCAUUAUUUUUUUCUUC
gma-miR9726	GLYMA_15G273200	525	546	537	-27.6	-22.8	0.826087	6	3-15,544-532;17-22,530-525	1-2,546-545[UP5];16-16,531-531[SIL]	((((((.(((((((((((((..&..))))))))))))).))))))	GAGGAGUGGAAUAAUGCCUAAU&UAUAGGCAUUAUUUUUUUCUUC
gma-miR9726	GLYMA_12G146900	1351	1371	1363	-27.6	-21.6	0.782609	7.5	1-9,1371-1363;11-21,1362-1352	10-10,x-x[BULq];22-22,1351-1351[UP3]	.(((((((((((-(((((((((&))))))))).))))))))))).	AGAGAAGAAGGU-GUGCCUGUA&UAUAGGCAUUAUUUUUUUCUUC
gma-miR9726	GLYMA_17G094300	1498	1519	1510	-27.6	-21.5	0.778986	10.5	5-21,1515-1499	1-4,1519-1516[UP5];22-22,1498-1498[UP3]	.(((((((((((((((((....&....))))))))))))))))).	CGAGAAAGGAAUAGUGCCGAGU&UAUAGGCAUUAUUUUUUUCUUC
gma-miR9726	GLYMA_17G094300	4349	4370	4361	-27.6	-21.5	0.778986	10.5	5-21,4366-4350	1-4,4370-4367[UP5];22-22,4349-4349[UP3]	.(((((((((((((((((....&....))))))))))))))))).	CGAGAAAGGAAUAGUGCCGAGU&UAUAGGCAUUAUUUUUUUCUUC
gma-miR9726	GLYMA_05G032300	1396	1417	1408	-27.6	-21.4	0.775362	11.5	5-21,1413-1397	1-4,1417-1414[UP5];22-22,1396-1396[UP3]	.(((((((((((((((((....&....))))))))))))))))).	UGAGAAAGGAGUAGUGCCGAGU&UAUAGGCAUUAUUUUUUUCUUC
gma-miR9726	GLYMA_05G032300	4239	4260	4251	-27.6	-21.4	0.775362	11.5	5-21,4256-4240	1-4,4260-4257[UP5];22-22,4239-4239[UP3]	.(((((((((((((((((....&....))))))))))))))))).	UGAGAAAGGAGUAGUGCCGAGU&UAUAGGCAUUAUUUUUUUCUUC
gma-miR9726	GLYMA_06G268800	2239	2261	2252	-27.6	-21.3	0.771739	10	3-10,2259-2252;12-22,2249-2239	1-2,2261-2260[UP5];11-11,2251-2250[AILt]	(((((((((((..((((((((..&..))))))))-.)))))))))))	GGGGAAAGAGAGAGAUGCCUAAU&UAUAGGCAUU-AUUUUUUUCUUC
gma-miR9726	GLYMA_19G000100	1389	1413	1404	-27.6	-21.2	0.768116	10	3-14,1411-1400;15-22,1396-1389	1-2,1413-1412[UP5];x-x,1399-1397[BULt]	((((((((...((((((((((((..&..))))))))))))---))))))))	GGAGAAAAGGGGAGUGGUGCCUAAU&UAUAGGCAUUAUUU---UUUUCUUC
gma-miR9726	GLYMA_03G178400	3222	3242	3234	-27.6	-21.1	0.764493	6.5	1-9,3242-3234;11-22,3233-3222	10-10,x-x[BULq]	((((((((((((-(((((((((&))))))))).))))))))))))	GAGGAGAAAAGU-GUGUCUAUG&UAUAGGCAUUAUUUUUUUCUUC
gma-miR9726	GLYMA_03G178400	6563	6583	6575	-27.6	-21.1	0.764493	6.5	1-9,6583-6575;11-22,6574-6563	10-10,x-x[BULq]	((((((((((((-(((((((((&))))))))).))))))))))))	GAGGAGAAAAGU-GUGUCUAUG&UAUAGGCAUUAUUUUUUUCUUC
gma-miR9726	GLYMA_12G037500	584	605	596	-27.6	-21	0.76087	11	4-8,602-598;11-22,595-584	1-3,605-603[UP5];9-10,597-596[SIL]	((((((((((((..(((((...&...)))))..))))))))))))	GAAGAAGAAGGUUUUGCCUUUG&UAUAGGCAUUAUUUUUUUCUUC
gma-miR9726	GLYMA_06G211900	2190	2214	2205	-27.6	-20.5	0.742754	9.5	3-14,2212-2201;15-22,2197-2190	1-2,2214-2213[UP5];x-x,2200-2198[BULt]	((((((((...((((((((((((..&..))))))))))))---))))))))	GGAGAAAGAAGGAAUAGUGCCUGAU&UAUAGGCAUUAUUU---UUUUCUUC
gma-miR9726	GLYMA_10G043900	1974	1995	1986	-27.6	-20.5	0.742754	10.5	5-8,1991-1988;10-22,1986-1974	1-4,1995-1992[UP5];9-9,1987-1987[SIL]	(((((((((((((.((((....&....)))).)))))))))))))	GGAGAAAGGAAUAUUGCCGGAG&UAUAGGCAUUAUUUUUUUCUUC
gma-miR9726	GLYMA_13G131600	2135	2156	2147	-27.6	-20.5	0.742754	10.5	5-8,2152-2149;10-22,2147-2135	1-4,2156-2153[UP5];9-9,2148-2148[SIL]	(((((((((((((.((((....&....)))).)))))))))))))	GGAGAAAGGAAUAUUGCCGGAG&UAUAGGCAUUAUUUUUUUCUUC
gma-miR9726	GLYMA_06G206900	871	894	885	-27.6	-20.2	0.731884	12.5	3-10,892-885;11-22,882-871	1-2,894-893[UP5];x-x,884-883[BULt]	((((((((((((..((((((((..&..))))))))--))))))))))))	GAGGAAGAAGGUUUGGUGCCUGAU&UAUAGGCAUU--AUUUUUUUCUUC
gma-miR9726	GLYMA_02G160400	6598	6622	6610	-27.6	-20.1	0.728261	13	3-9,6620-6614;10-22,6610-6598	1-2,6622-6621[UP5];x-x,6613-6611[BULt]	(((((((((((((...(((((((..&..)))))))---)))))))))))))	GAGGAGGGAAAUGCUCAUGCCUGGA&UAUAGGCAU---UAUUUUUUUCUUC
gma-miR9726	GLYMA_02G160400	2309	2333	2321	-27.6	-20.1	0.728261	13	3-9,2331-2325;10-22,2321-2309	1-2,2333-2332[UP5];x-x,2324-2322[BULt]	(((((((((((((...(((((((..&..)))))))---)))))))))))))	GAGGAGGGAAAUGCUCAUGCCUGGA&UAUAGGCAU---UAUUUUUUUCUUC
gma-miR9726	GLYMA_07G128600	1076	1097	1088	-27.6	-20	0.724638	11.5	5-7,1093-1091;9-22,1089-1076	1-4,1097-1094[UP5];8-8,1090-1090[SIL]	((((((((((((((.(((....&....))).))))))))))))))	GAGGAGAAGAAUAGGGCCACUG&UAUAGGCAUUAUUUUUUUCUUC
gma-miR9726	GLYMA_06G222600	44	65	56	-27.6	-19.9	0.721014	11	5-10,61-56;12-22,54-44	1-4,65-62[UP5];11-11,55-55[SIL]	(((((((((((.((((((....&....)))))).)))))))))))	GAAGAGAAGAGAAAUGCCCUGU&UAUAGGCAUUAUUUUUUUCUUC
gma-miR9726	GLYMA_14G003900	1550	1572	1563	-27.6	-19.8	0.717391	11.5	5-15,1568-1558;16-22,1556-1550	1-4,1572-1569[UP5];x-x,1557-1557[BULt]	(((((((.(((((((((((....&....)))))))))))-)))))))	GGAGAAAUGGAAUGGUGCCAUCA&UAUAGGCAUUAUUUU-UUUCUUC
gma-miR9726	GLYMA_20G131400	1981	2002	1993	-27.6	-19.8	0.717391	8.5	3-6,2000-1997;8-22,1995-1981	1-2,2002-2001[UP5];7-7,1996-1996[SIL]	(((((((((((((((.((((..&..)))).)))))))))))))))	GAGGAAGAAGAUGGUACCUAAA&UAUAGGCAUUAUUUUUUUCUUC
gma-miR9726	GLYMA_02G144100	1629	1651	1641	-27.6	-19.8	0.717391	8.5	1-9,1651-1643;11-21,1640-1630	10-10,1642-1641[AILt];22-22,1629-1629[UP3]	.(((((((((((..(((((((((&)))))))))-.))))))))))).	AGGGAAGGAAGUUCAUGCCUAUG&UAUAGGCAU-UAUUUUUUUCUUC
gma-miR9726	GLYMA_05G240300	951	972	963	-27.6	-19.8	0.717391	11.5	5-7,968-966;9-22,964-951	1-4,972-969[UP5];8-8,965-965[SIL]	((((((((((((((.(((....&....))).))))))))))))))	GAAGGAAAAAGUGAAGCCAAUG&UAUAGGCAUUAUUUUUUUCUUC
gma-miR9726	GLYMA_15G091700	987	1009	1000	-27.6	-19.7	0.713768	11.5	3-11,1007-999;13-22,996-987	1-2,1009-1008[UP5];12-12,998-997[AILt]	((((((((((..(((((((((..&..)))))))))-.))))))))))	GAGGGAAGGGUUUGGUGCCUAGU&UAUAGGCAUUA-UUUUUUUCUUC
gma-miR9726	GLYMA_04G155800	879	900	891	-27.6	-19.7	0.713768	12.5	5-15,896-886;17-22,884-879	1-4,900-897[UP5];16-16,885-885[SIL]	((((((.(((((((((((....&....))))))))))).))))))	GAAGGACGAGGUGGUGCCCAAU&UAUAGGCAUUAUUUUUUUCUUC
gma-miR9726	GLYMA_07G196400	1704	1725	1716	-27.6	-19.6	0.710145	12.5	5-9,1721-1717;12-22,1714-1704	1-4,1725-1722[UP5];10-11,1716-1715[SIL]	(((((((((((..(((((....&....)))))..)))))))))))	GAAGAAAGGGAGUAUGCCCUCA&UAUAGGCAUUAUUUUUUUCUUC
gma-miR9726	GLYMA_13G179700	1885	1906	1897	-27.6	-19.6	0.710145	12.5	5-9,1902-1898;12-22,1895-1885	1-4,1906-1903[UP5];10-11,1897-1896[SIL]	(((((((((((..(((((....&....)))))..)))))))))))	GAAGAAAGGGAGUAUGCCCUCA&UAUAGGCAUUAUUUUUUUCUUC
gma-miR9726	GLYMA_02G086700	687	708	699	-27.6	-19.5	0.706522	11	5-9,704-700;11-22,698-687	1-4,708-705[UP5];10-10,699-699[SIL]	((((((((((((.(((((....&....))))).))))))))))))	GAGGAAGGGAAUCAUGCCAAAU&UAUAGGCAUUAUUUUUUUCUUC
gma-miR9726	GLYMA_07G173300	687	708	699	-27.6	-19.5	0.706522	11	5-9,704-700;11-22,698-687	1-4,708-705[UP5];10-10,699-699[SIL]	((((((((((((.(((((....&....))))).))))))))))))	GAGGAAGGGAAUCAUGCCAAAU&UAUAGGCAUUAUUUUUUUCUUC
gma-miR9726	GLYMA_06G128900	946	968	958	-27.6	-19.4	0.702899	9.5	1-2,968-967;5-8,964-961;9-22,959-946	3-4,966-965[SIL];x-x,960-960[BULt]	((((((((((((((.((((..((&))..))))-))))))))))))))	GAAGAAGAAGAUGAGUGCUGUUG&UAUAGGCA-UUAUUUUUUUCUUC
gma-miR9726	GLYMA_06G128900	3140	3162	3152	-27.6	-19.4	0.702899	9.5	1-2,3162-3161;5-8,3158-3155;9-22,3153-3140	3-4,3160-3159[SIL];x-x,3154-3154[BULt]	((((((((((((((.((((..((&))..))))-))))))))))))))	GAAGAAGAAGAUGAGUGCUGUUG&UAUAGGCA-UUAUUUUUUUCUUC
gma-miR9726	GLYMA_16G206600	732	753	744	-27.6	-19.4	0.702899	12.5	5-9,749-745;11-22,743-732	1-4,753-750[UP5];10-10,744-744[SIL]	((((((((((((.(((((....&....))))).))))))))))))	GGAGAAGGGGAUUGUGCCGGAU&UAUAGGCAUUAUUUUUUUCUUC
gma-miR9726	GLYMA_08G241100	1171	1192	1183	-27.6	-19.4	0.702899	10.5	4-12,1189-1181;14-22,1179-1171	1-3,1192-1190[UP5];13-13,1180-1180[SIL]	(((((((((.(((((((((...&...))))))))).)))))))))	GAAGAAAGAUGUGGUGUCUUGG&UAUAGGCAUUAUUUUUUUCUUC
gma-miR9726	GLYMA_03G205100	1558	1579	1570	-27.6	-19.3	0.699275	12.5	5-10,1575-1570;12-22,1568-1558	1-4,1579-1576[UP5];11-11,1569-1569[SIL]	(((((((((((.((((((....&....)))))).)))))))))))	GAGGAAAAGGAAGGUGCCCUUC&UAUAGGCAUUAUUUUUUUCUUC
gma-miR9726	GLYMA_19G202500	1633	1654	1645	-27.6	-19.3	0.699275	12.5	5-10,1650-1645;12-22,1643-1633	1-4,1654-1651[UP5];11-11,1644-1644[SIL]	(((((((((((.((((((....&....)))))).)))))))))))	GAGGAAAAGGAAGGUGCCCUUC&UAUAGGCAUUAUUUUUUUCUUC
gma-miR9726	GLYMA_02G020100	499	520	511	-27.6	-19.3	0.699275	8	1-11,520-510;14-16,507-505;19-22,502-499	12-13,509-508[SIL];17-18,504-503[SIL]	((((..(((..(((((((((((&)))))))))))..)))..))))	GGGGUUGAAUUUGAUGCCUAUG&UAUAGGCAUUAUUUUUUUCUUC
gma-miR9726	GLYMA_12G048300	1305	1328	1319	-27.6	-19.1	0.692029	9	3-13,1326-1316;14-21,1313-1306	1-2,1328-1327[UP5];x-x,1315-1314[BULt];22-22,1305-1305[UP3]	.((((((((..(((((((((((..&..)))))))))))--)))))))).	CGAGAAAAAGGGAUGAUGCCUGAU&UAUAGGCAUUAUU--UUUUUCUUC
gma-miR9726	GLYMA_14G073700	990	1018	1002	-27.6	-19.1	0.692029	20.5	2-7,1017-1012;8-22,1004-990	1-1,1018-1018[UP5];x-x,1011-1005[BULt]	(((((((((((((((.......((((((.&.))))))-------)))))))))))))))	GAGGAGGAGGAUGGUUUGCAAAGCCUGUU&UAUAGGC-------AUUAUUUUUUUCUUC
gma-miR9726	GLYMA_16G031800	1535	1555	1546	-27.6	-19.1	0.692029	11	5-14,1551-1542;17-22,1540-1535	1-4,1555-1552[UP5];15-16,1541-1541[AILq]	((((((.-((((((((((....&....))))))))))..))))))	GAAGGAU-GAAUGAUGCCAGCG&UAUAGGCAUUAUUUUUUUCUUC
gma-miR9726	GLYMA_16G031800	3877	3897	3888	-27.6	-19.1	0.692029	11	5-14,3893-3884;17-22,3882-3877	1-4,3897-3894[UP5];15-16,3883-3883[AILq]	((((((.-((((((((((....&....))))))))))..))))))	GAAGGAU-GAAUGAUGCCAGCG&UAUAGGCAUUAUUUUUUUCUUC
gma-miR9726	GLYMA_01G139700	1198	1219	1210	-27.6	-19.1	0.692029	6.5	2-18,1218-1202	1-1,1219-1219[UP5];19-22,1201-1198[UP3]	....(((((((((((((((((.&.)))))))))))))))))....	AUGUGAAAGGAUAAUGCCUAUC&UAUAGGCAUUAUUUUUUUCUUC
gma-miR9726	GLYMA_09G218800	32	53	44	-27.6	-19.1	0.692029	10.5	4-21,50-33	1-3,53-51[UP5];22-22,32-32[UP3]	.((((((((((((((((((...&...)))))))))))))))))).	CAAGAAAGAAGUGGUGUCUCUG&UAUAGGCAUUAUUUUUUUCUUC
gma-miR9726	GLYMA_05G113300	1600	1621	1612	-27.6	-19.06	0.69058	11	2-8,1620-1614;13-22,1609-1600	1-1,1621-1621[UP5];9-12,1613-1610[SIL]	((((((((((....(((((((.&.)))))))....))))))))))	GAGGAAAAAGUCCUUGCCUGUU&UAUAGGCAUUAUUUUUUUCUUC
gma-miR9726	GLYMA_15G017400	6906	6927	6918	-27.6	-19	0.688406	14	6-22,6922-6906	1-5,6927-6923[UP5]	(((((((((((((((((.....&.....)))))))))))))))))	GAAGAAAGAGGUGGUGUACUCG&UAUAGGCAUUAUUUUUUUCUUC
gma-miR9726	GLYMA_15G017400	2127	2148	2139	-27.6	-19	0.688406	14	6-22,2143-2127	1-5,2148-2144[UP5]	(((((((((((((((((.....&.....)))))))))))))))))	GAAGAAAGAGGUGGUGUACUCG&UAUAGGCAUUAUUUUUUUCUUC
gma-miR9726	GLYMA_15G017400	510	531	522	-27.6	-19	0.688406	14	6-22,526-510	1-5,531-527[UP5]	(((((((((((((((((.....&.....)))))))))))))))))	GAAGAAAGAGGUGGUGUACUCG&UAUAGGCAUUAUUUUUUUCUUC
gma-miR9726	GLYMA_13G356700	574	595	586	-27.6	-19	0.688406	14	6-22,590-574	1-5,595-591[UP5]	(((((((((((((((((.....&.....)))))))))))))))))	GAAGAAAGAGGUGGUGUACUCG&UAUAGGCAUUAUUUUUUUCUUC
gma-miR9726	GLYMA_15G017400	3983	4004	3995	-27.6	-19	0.688406	14	6-22,3999-3983	1-5,4004-4000[UP5]	(((((((((((((((((.....&.....)))))))))))))))))	GAAGAAAGAGGUGGUGUACUCG&UAUAGGCAUUAUUUUUUUCUUC
gma-miR9726	GLYMA_16G206600	516	537	528	-27.6	-18.9	0.684783	10.5	3-7,535-531;9-11,529-527;14-22,524-516	1-2,537-536[UP5];8-8,530-530[SIL];12-13,526-525[SIL]	(((((((((..(((.(((((..&..))))).)))..)))))))))	GAAGAGAAAUUUGGAGCCUAAU&UAUAGGCAUUAUUUUUUUCUUC
gma-miR9726	GLYMA_11G098900	2678	2699	2690	-27.6	-18.9	0.684783	13.5	5-7,2695-2693;9-22,2691-2678	1-4,2699-2696[UP5];8-8,2692-2692[SIL]	((((((((((((((.(((....&....))).))))))))))))))	GAGGAGAGGGGUGAAGCCAAGA&UAUAGGCAUUAUUUUUUUCUUC
gma-miR9726	GLYMA_12G024900	2643	2664	2655	-27.6	-18.9	0.684783	13.5	5-7,2660-2658;9-22,2656-2643	1-4,2664-2661[UP5];8-8,2657-2657[SIL]	((((((((((((((.(((....&....))).))))))))))))))	GAGGAGAGGGGUGAAGCCAAGA&UAUAGGCAUUAUUUUUUUCUUC
gma-miR9726	GLYMA_12G024900	5394	5415	5406	-27.6	-18.9	0.684783	13.5	5-7,5411-5409;9-22,5407-5394	1-4,5415-5412[UP5];8-8,5408-5408[SIL]	((((((((((((((.(((....&....))).))))))))))))))	GAGGAGAGGGGUGAAGCCAAGA&UAUAGGCAUUAUUUUUUUCUUC
gma-miR9726	GLYMA_16G034600	721	742	733	-27.6	-18.8	0.681159	12	5-22,738-721	1-4,742-739[UP5]	((((((((((((((((((....&....))))))))))))))))))	GGAGAAGGGAAUGAUGUUAUGA&UAUAGGCAUUAUUUUUUUCUUC
gma-miR9726	GLYMA_16G172800	2017	2042	2029	-27.6	-18.7	0.677536	17	5-9,2038-2034;10-22,2029-2017	1-4,2042-2039[UP5];x-x,2033-2030[BULt]	(((((((((((((....(((((....&....)))))----)))))))))))))	GAAGAGGAGGAUAAAGAAUGCCAUCU&UAUAGGCAU----UAUUUUUUUCUUC
gma-miR9726	GLYMA_08G294400	182	203	194	-27.6	-18.7	0.677536	12	6-21,198-183	1-5,203-199[UP5];22-22,182-182[UP3]	.((((((((((((((((.....&.....)))))))))))))))).	AGAGAAGAAAAUAGUGCAAUUA&UAUAGGCAUUAUUUUUUUCUUC
gma-miR9726	GLYMA_01G233900	438	459	450	-27.6	-18.68	0.676812	13	3-9,457-451;13-22,447-438	1-2,459-458[UP5];10-12,450-448[SIL]	((((((((((...(((((((..&..)))))))...))))))))))	GAAGGAGGAGUUUGUGCCUGAU&UAUAGGCAUUAUUUUUUUCUUC
gma-miR9726	GLYMA_06G122300	588	612	603	-27.6	-18.62	0.674638	12	3-15,610-598;18-22,592-588	1-2,612-611[UP5];16-17,597-593[AILt]	(((((.....(((((((((((((..&..)))))))))))))---..)))))	GGAGGUCUUUGAGAUGAUGCCUGAA&UAUAGGCAUUAUUUU---UUUCUUC
gma-miR9726	GLYMA_20G095100	1297	1318	1309	-27.6	-18.6	0.673913	6	1-4,1318-1315;6-14,1313-1305;16-22,1303-1297	5-5,1314-1314[SIL];15-15,1304-1304[SIL]	(((((((.(((((((((.((((&)))).))))))))).)))))))	GGGGAGAUAGAUGAUGCAUAUA&UAUAGGCAUUAUUUUUUUCUUC
gma-miR9726	GLYMA_04G235800	3800	3822	3812	-27.6	-18.6	0.673913	12	5-8,3818-3815;9-22,3813-3800	1-4,3822-3819[UP5];x-x,3814-3814[BULt]	((((((((((((((.((((....&....))))-))))))))))))))	GAAGAAGAAGAUGAGUGCUGUCG&UAUAGGCA-UUAUUUUUUUCUUC
gma-miR9726	GLYMA_12G055700	1038	1060	1050	-27.6	-18.6	0.673913	11	3-6,1058-1055;7-12,1053-1048;14-22,1046-1038	1-2,1060-1059[UP5];x-x,1054-1054[BULt];13-13,1047-1047[SIL]	(((((((((.((((((.((((..&..))))-)))))).)))))))))	GGAGAAGAAUGUGGUGUCCUGGA&UAUAGG-CAUUAUUUUUUUCUUC
gma-miR9726	GLYMA_09G244300	927	948	939	-27.6	-18.6	0.673913	13.5	5-7,944-942;9-22,940-927	1-4,948-945[UP5];8-8,941-941[SIL]	((((((((((((((.(((....&....))).))))))))))))))	GGAGGAGGGAGUGAAGCCAAAU&UAUAGGCAUUAUUUUUUUCUUC
gma-miR9726	GLYMA_04G235800	897	919	909	-27.6	-18.6	0.673913	12	5-8,915-912;9-22,910-897	1-4,919-916[UP5];x-x,911-911[BULt]	((((((((((((((.((((....&....))))-))))))))))))))	GAAGAAGAAGAUGAGUGCUGUCG&UAUAGGCA-UUAUUUUUUUCUUC
gma-miR9726	GLYMA_11G098900	1329	1350	1341	-27.6	-18.52	0.671014	9.5	1-9,1350-1342;16-22,1335-1329	10-15,1341-1336[SIL]	(((((((......(((((((((&)))))))))......)))))))	GGAGAAACUGUAUAUGCCUAUA&UAUAGGCAUUAUUUUUUUCUUC
gma-miR9726	GLYMA_16G066300	864	885	876	-27.6	-18.5	0.67029	12.5	5-5,881-881;7-22,879-864	1-4,885-882[UP5];6-6,880-880[SIL]	((((((((((((((((.(....&....).))))))))))))))))	GAAGAAGAAAGUGAUGGUAAGG&UAUAGGCAUUAUUUUUUUCUUC
gma-miR9726	GLYMA_12G033700	3635	3657	3648	-27.6	-18.5	0.67029	8	4-14,3654-3644;15-21,3642-3636	1-3,3657-3655[UP5];x-x,3643-3643[BULt];22-22,3635-3635[UP3]	.(((((((.(((((((((((...&...)))))))))))-))))))).	CAAGAAAGCAGAUAAUGCCUUCU&UAUAGGCAUUAUUU-UUUUCUUC
gma-miR9726	GLYMA_02G116700	6547	6568	6559	-27.6	-18.5	0.67029	12	3-10,6566-6559;13-22,6556-6547	1-2,6568-6567[UP5];11-12,6558-6557[SIL]	((((((((((..((((((((..&..))))))))..))))))))))	GGGGGAGAAACCGGUGCCUGAG&UAUAGGCAUUAUUUUUUUCUUC
gma-miR9726	GLYMA_09G218800	3734	3756	3747	-27.6	-18.5	0.67029	8	4-14,3753-3743;15-21,3741-3735	1-3,3756-3754[UP5];x-x,3742-3742[BULt];22-22,3734-3734[UP3]	.(((((((.(((((((((((...&...)))))))))))-))))))).	CAAGAAAGCAGAUAAUGCCUUCU&UAUAGGCAUUAUUU-UUUUCUUC
gma-miR9726	GLYMA_08G302300	2002	2019	2010	-27.6	-18.5	0.67029	9	1-10,2019-2010;15-22,2009-2002	11-14,x-x[BULq]	((((((((----((((((((((&))))))))))....))))))))	GAAGAAGG----GGUGCCUAUA&UAUAGGCAUUAUUUUUUUCUUC
gma-miR9726	GLYMA_09G169000	1777	1798	1789	-27.6	-18.5	0.67029	11	5-13,1794-1786;15-22,1784-1777	1-4,1798-1795[UP5];14-14,1785-1785[SIL]	((((((((.(((((((((....&....))))))))).))))))))	GAGGGAAAUAAUAGUGCUAGAA&UAUAGGCAUUAUUUUUUUCUUC
gma-miR9726	GLYMA_08G034600	1001	1026	1017	-27.6	-18.5	0.67029	10	1-10,1026-1017;12-16,1015-1011;17-22,1006-1001	11-11,1016-1016[SIL];x-x,1010-1007[BULt]	((((((....(((((.((((((((((&)))))))))).)))))----))))))	GAAGAAUAGUGGAGGAGAUGCCUAUG&UAUAGGCAUUAUUUUU----UUCUUC
gma-miR9726	GLYMA_02G113400	1470	1491	1482	-27.6	-18.4	0.666667	12.5	5-12,1487-1480;14-22,1478-1470	1-4,1491-1488[UP5];13-13,1479-1479[SIL]	(((((((((.((((((((....&....)))))))).)))))))))	GAAGAAAAGUGUGGUGUCAUGG&UAUAGGCAUUAUUUUUUUCUUC
gma-miR9726	GLYMA_04G078800	388	411	402	-27.6	-18.4	0.666667	13	4-12,408-400;13-22,397-388	1-3,411-409[UP5];x-x,399-398[BULt]	((((((((((..(((((((((...&...)))))))))--))))))))))	GAAGAGAAGAGUGUGAUGUCUUGG&UAUAGGCAUUAU--UUUUUUCUUC
gma-miR9726	GLYMA_02G009700	837	862	849	-27.6	-18.34	0.664493	16.5	1-7,862-856;11-22,848-837	8-10,855-849[AILt]	((((((((((((.......(((((((&)))))))----...))))))))))))	GGGGAGGGAAAUUGAGAAGGCCUAUA&UAUAGGC----AUUAUUUUUUUCUUC
gma-miR9726	GLYMA_20G094700	1654	1675	1666	-27.6	-18.3	0.663043	6	1-4,1675-1672;6-14,1670-1662;16-22,1660-1654	5-5,1671-1671[SIL];15-15,1661-1661[SIL]	(((((((.(((((((((.((((&)))).))))))))).)))))))	GGGGAGAUAGAUGAUGCAUAUA&UAUAGGCAUUAUUUUUUUCUUC
gma-miR9726	GLYMA_08G295900	1653	1674	1665	-27.6	-18.3	0.663043	11	4-10,1671-1665;12-22,1663-1653	1-3,1674-1672[UP5];11-11,1664-1664[SIL]	(((((((((((.(((((((...&...))))))).)))))))))))	GAGGAGAAGGAGGAUGCUUUGA&UAUAGGCAUUAUUUUUUUCUUC
gma-miR9726	GLYMA_08G295900	9115	9136	9127	-27.6	-18.3	0.663043	11	4-10,9133-9127;12-22,9125-9115	1-3,9136-9134[UP5];11-11,9126-9126[SIL]	(((((((((((.(((((((...&...))))))).)))))))))))	GAGGAGAAGGAGGAUGCUUUGA&UAUAGGCAUUAUUUUUUUCUUC
gma-miR9726	GLYMA_08G295900	5384	5405	5396	-27.6	-18.3	0.663043	11	4-10,5402-5396;12-22,5394-5384	1-3,5405-5403[UP5];11-11,5395-5395[SIL]	(((((((((((.(((((((...&...))))))).)))))))))))	GAGGAGAAGGAGGAUGCUUUGA&UAUAGGCAUUAUUUUUUUCUUC
gma-miR9726	GLYMA_08G108400	1711	1733	1723	-27.6	-18.2	0.65942	11.5	3-8,1731-1726;9-20,1724-1713	1-2,1733-1732[UP5];x-x,1725-1725[BULt];21-22,1712-1711[UP3]	..((((((((((((.((((((..&..))))))-))))))))))))..	AUGGAAGAGAAUGGCUGCCUGCC&UAUAGGCA-UUAUUUUUUUCUUC
gma-miR9726	GLYMA_05G151600	1690	1712	1702	-27.6	-18.2	0.65942	11.5	3-8,1710-1705;9-20,1703-1692	1-2,1712-1711[UP5];x-x,1704-1704[BULt];21-22,1691-1690[UP3]	..((((((((((((.((((((..&..))))))-))))))))))))..	AUGGAAGAGAAUGGCUGCCUGCC&UAUAGGCA-UUAUUUUUUUCUUC
gma-miR9726	GLYMA_15G202500	612	634	625	-27.6	-18.2	0.65942	8	2-20,633-615;21-22,613-612	1-1,634-634[UP5];x-x,614-614[BULt]	((.(((((((((((((((((((.&.)))))))))))))))))))-))	GAUGGAAGAAAGUGGUGUUUAUC&UAUAGGCAUUAUUUUUUUCU-UC
gma-miR9726	GLYMA_06G236700	1454	1478	1469	-27.6	-18.2	0.65942	15	5-13,1474-1466;14-22,1462-1454	1-4,1478-1475[UP5];x-x,1465-1463[BULt]	(((((((((...(((((((((....&....)))))))))---)))))))))	GAAGAGGGACCGGGUGGUGCCGGAU&UAUAGGCAUUAUU---UUUUUCUUC
gma-miR9726	GLYMA_05G113300	1200	1221	1212	-27.6	-18.12	0.656522	12	1-7,1221-1215;14-22,1208-1200	8-13,1214-1209[SIL]	(((((((((......(((((((&)))))))......)))))))))	GAAGGAAAAUGGCUGGCCUAUG&UAUAGGCAUUAUUUUUUUCUUC
gma-miR9726	GLYMA_06G311700	792	814	805	-27.6	-18.1	0.655797	12	5-10,810-805;12-22,802-792	1-4,814-811[UP5];11-11,804-803[AILt]	(((((((((((..((((((....&....))))))-.)))))))))))	GAAGGAGAAAACAAAUGCCACUC&UAUAGGCAUU-AUUUUUUUCUUC
gma-miR9726	GLYMA_04G235800	1954	1976	1967	-27.6	-18.1	0.655797	8.5	1-12,1976-1965;13-19,1963-1957;21-22,1955-1954	x-x,1964-1964[BULt];20-20,1956-1956[SIL]	((.(((((((.((((((((((((&))))))))))))-))))))).))	GAUGAGGAGGUAUGAUGUCUGUG&UAUAGGCAUUAU-UUUUUUCUUC
gma-miR9726	GLYMA_09G097800	309	330	321	-27.6	-18.1	0.655797	9	3-7,328-324;9-15,322-316;17-22,314-309	1-2,330-329[UP5];8-8,323-323[SIL];16-16,315-315[SIL]	((((((.(((((((.(((((..&..))))).))))))).))))))	GAGGAGUGGAAUAGGGCCUAAU&UAUAGGCAUUAUUUUUUUCUUC
gma-miR9726	GLYMA_09G086600	1509	1530	1521	-27.6	-18.1	0.655797	13.5	5-7,1526-1524;9-22,1522-1509	1-4,1530-1527[UP5];8-8,1523-1523[SIL]	((((((((((((((.(((....&....))).))))))))))))))	GAAGGAGGGGGUGAGGCCGGAC&UAUAGGCAUUAUUUUUUUCUUC
gma-miR9726	GLYMA_11G162700	662	683	674	-27.6	-18.1	0.655797	9	3-7,681-677;9-16,675-668;18-22,666-662	1-2,683-682[UP5];8-8,676-676[SIL];17-17,667-667[SIL]	(((((.((((((((.(((((..&..))))).)))))))).)))))	GGAGACAAAGGUGAGGCCUAAU&UAUAGGCAUUAUUUUUUUCUUC
gma-miR9726	GLYMA_19G102300	601	622	613	-27.6	-18.1	0.655797	11	5-20,618-603	1-4,622-619[UP5];21-22,602-601[UP3]	..((((((((((((((((....&....))))))))))))))))..	GCAGAGAAAGAUAAUGUCACUU&UAUAGGCAUUAUUUUUUUCUUC
gma-miR9726	GLYMA_06G128900	4203	4225	4216	-27.6	-18.1	0.655797	8.5	1-12,4225-4214;13-19,4212-4206;21-22,4204-4203	x-x,4213-4213[BULt];20-20,4205-4205[SIL]	((.(((((((.((((((((((((&))))))))))))-))))))).))	GAUGAGGAGGUAUGAUGUCUGUG&UAUAGGCAUUAU-UUUUUUCUUC
gma-miR9726	GLYMA_16G031800	924	945	936	-27.6	-18.1	0.655797	9.5	3-7,943-939;10-21,936-925	1-2,945-944[UP5];8-9,938-937[SIL];22-22,924-924[UP3]	.((((((((((((..(((((..&..)))))..)))))))))))).	AAAGAGGAAGAUACGGCCUAGC&UAUAGGCAUUAUUUUUUUCUUC
gma-miR9726	GLYMA_16G031800	3266	3287	3278	-27.6	-18.1	0.655797	9.5	3-7,3285-3281;10-21,3278-3267	1-2,3287-3286[UP5];8-9,3280-3279[SIL];22-22,3266-3266[UP3]	.((((((((((((..(((((..&..)))))..)))))))))))).	AAAGAGGAAGAUACGGCCUAGC&UAUAGGCAUUAUUUUUUUCUUC
gma-miR9726	GLYMA_04G235800	4857	4879	4870	-27.6	-18.1	0.655797	8.5	1-12,4879-4868;13-19,4866-4860;21-22,4858-4857	x-x,4867-4867[BULt];20-20,4859-4859[SIL]	((.(((((((.((((((((((((&))))))))))))-))))))).))	GAUGAGGAGGUAUGAUGUCUGUG&UAUAGGCAUUAU-UUUUUUCUUC
gma-miR9726	GLYMA_18G039300	707	728	719	-27.6	-18.1	0.655797	14	6-22,723-707	1-5,728-724[UP5]	(((((((((((((((((.....&.....)))))))))))))))))	GAAGGGGAGAAUGGUGUAGUUG&UAUAGGCAUUAUUUUUUUCUUC
gma-miR9726	GLYMA_06G128900	2009	2031	2022	-27.6	-18.1	0.655797	8.5	1-12,2031-2020;13-19,2018-2012;21-22,2010-2009	x-x,2019-2019[BULt];20-20,2011-2011[SIL]	((.(((((((.((((((((((((&))))))))))))-))))))).))	GAUGAGGAGGUAUGAUGUCUGUG&UAUAGGCAUUAU-UUUUUUCUUC
gma-miR9726	GLYMA_11G007200	2218	2245	2236	-27.6	-18.1	0.655797	20	3-10,2243-2236;11-22,2229-2218	1-2,2245-2244[UP5];x-x,2235-2230[BULt]	((((((((((((......((((((((..&..))))))))------))))))))))))	GGAGAAAGGGGUCCAGAAAGUGCCUGGA&UAUAGGCAUU------AUUUUUUUCUUC
gma-miR9726	GLYMA_05G228000	872	892	883	-27.6	-18.1	0.655797	11.5	3-10,890-883;13-22,881-872	1-2,892-891[UP5];11-12,882-882[AILq]	((((((((((.-((((((((..&..))))))))..))))))))))	GAAGAGAGGAG-GAUGCUUGGA&UAUAGGCAUUAUUUUUUUCUUC
gma-miR9726	GLYMA_11G006200	1056	1077	1068	-27.6	-18	0.652174	9.5	3-17,1075-1061;19-20,1059-1058	1-2,1077-1076[UP5];18-18,1060-1060[SIL];21-22,1057-1056[UP3]	..((.(((((((((((((((..&..))))))))))))))).))..	ACGGCGAAGAAUAGUGCCUGAU&UAUAGGCAUUAUUUUUUUCUUC
gma-miR9726	GLYMA_18G128500	1335	1365	1356	-27.6	-18	0.652174	16.5	3-17,1363-1349;18-22,1339-1335	1-2,1365-1364[UP5];x-x,1348-1340[BULt]	(((((.........(((((((((((((((..&..)))))))))))))))---------)))))	GAGGAUGUGUGCUCAAGGAGUGAUGCCUGAC&UAUAGGCAUUAUUUUUU---------UCUUC
gma-miR9726	GLYMA_09G089200	3393	3414	3405	-27.6	-18	0.652174	10	3-9,3412-3406;11-16,3404-3399;18-22,3397-3393	1-2,3414-3413[UP5];10-10,3405-3405[SIL];17-17,3398-3398[SIL]	(((((.((((((.(((((((..&..))))))).)))))).)))))	GAAGAUGGGGAUUGUGCCUGAU&UAUAGGCAUUAUUUUUUUCUUC
gma-miR9726	GLYMA_09G089200	633	654	645	-27.6	-18	0.652174	10	3-9,652-646;11-16,644-639;18-22,637-633	1-2,654-653[UP5];10-10,645-645[SIL];17-17,638-638[SIL]	(((((.((((((.(((((((..&..))))))).)))))).)))))	GAAGAUGGGGAUUGUGCCUGAU&UAUAGGCAUUAUUUUUUUCUUC
gma-miR9726	GLYMA_06G284200	924	945	936	-27.6	-18	0.652174	13	5-11,941-935;13-21,933-925	1-4,945-942[UP5];12-12,934-934[SIL];22-22,924-924[UP3]	.(((((((((.(((((((....&....))))))).))))))))).	AAGGAGAGGAUUGAUGCCAAGU&UAUAGGCAUUAUUUUUUUCUUC
gma-miR9726	GLYMA_15G197000	3176	3197	3188	-27.6	-18	0.652174	10	3-9,3195-3189;11-16,3187-3182;18-22,3180-3176	1-2,3197-3196[UP5];10-10,3188-3188[SIL];17-17,3181-3181[SIL]	(((((.((((((.(((((((..&..))))))).)))))).)))))	GAAGAUGGGGAUUGUGCCUGAU&UAUAGGCAUUAUUUUUUUCUUC
gma-miR9726	GLYMA_14G039600	4958	4994	4985	-27.6	-18	0.652174	33	2-11,4993-4984;12-22,4968-4958	1-1,4994-4994[UP5];x-x,4983-4969[BULt]	(((((((((((...............((((((((((.&.))))))))))---------------)))))))))))	GAAGAGAGAAAAUCGUUAUCGCUUGUUGAUGCCUAUU&UAUAGGCAUUA---------------UUUUUUUCUUC
gma-miR9726	GLYMA_20G225100	1399	1425	1411	-27.6	-18	0.652174	15.5	1-8,1425-1418;9-17,1412-1404;19-22,1402-1399	x-x,1417-1413[BULt];18-18,1403-1403[SIL]	((((.(((((((((.....((((((((&))))))))-----))))))))).))))	GAAGCGAAGAGUAGAGGGCUGCCUGUG&UAUAGGCA-----UUAUUUUUUUCUUC
gma-miR9726	GLYMA_07G194900	3133	3154	3145	-27.6	-18	0.652174	10.5	5-18,3150-3137;20-22,3135-3133	1-4,3154-3151[UP5];19-19,3136-3136[SIL]	(((.((((((((((((((....&....)))))))))))))).)))	GGAAAAAGAGAUGAUGCCAAAA&UAUAGGCAUUAUUUUUUUCUUC
gma-miR9726	GLYMA_15G197000	409	430	421	-27.6	-18	0.652174	10	3-9,428-422;11-16,420-415;18-22,413-409	1-2,430-429[UP5];10-10,421-421[SIL];17-17,414-414[SIL]	(((((.((((((.(((((((..&..))))))).)))))).)))))	GAAGAUGGGGAUUGUGCCUGAU&UAUAGGCAUUAUUUUUUUCUUC
gma-miR9726	GLYMA_10G162500	1428	1449	1440	-27.6	-17.98	0.651449	11.5	3-8,1447-1442;12-22,1438-1428	1-2,1449-1448[UP5];9-11,1441-1439[SIL]	(((((((((((...((((((..&..))))))...)))))))))))	GAAGAGGGAAACCUUGCCUGAG&UAUAGGCAUUAUUUUUUUCUUC
gma-miR9726	GLYMA_20G225100	1491	1512	1503	-27.6	-17.98	0.651449	11.5	3-8,1510-1505;12-22,1501-1491	1-2,1512-1511[UP5];9-11,1504-1502[SIL]	(((((((((((...((((((..&..))))))...)))))))))))	GAAGAGGGAAACCUUGCCUGAG&UAUAGGCAUUAUUUUUUUCUUC
gma-miR398d	GLYMA_15G273200	589	611	602	-43.8	-30.8	0.703196	9	3-3,609-609;5-17,607-595;18-21,592-589	1-2,611-610[UP5];4-4,608-608[SIL];x-x,594-593[BULt]	((((..(((((((((((((.(..&..).)))))))))))))--))))	CAGGAAGGCGACCUGGGAAGGAA&UGUGUUCUCAGGUCGCC--CCUG
gma-miR398d	GLYMA_06G110000	4009	4035	4019	-43.8	-28.9	0.659817	17.5	1-9,4035-4027;10-13,4019-4016;15-20,4015-4010	x-x,4026-4020[BULt];14-14,x-x[BULq];21-21,4009-4009[UP3]	.((((((-((((.......(((((((((&)))))))))-------)))).)))))).	UGGGGGC-ACCUAAAUUAGGAGAGCACA&UGUGUUCUC-------AGGUCGCCCCUG
gma-miR398d	GLYMA_09G156000	4518	4540	4529	-43.8	-28.7	0.655251	10	1-1,4540-4540;3-8,4538-4533;9-14,4530-4525;16-19,4523-4520	2-2,4539-4539[SIL];x-x,4532-4531[BULt];15-15,4524-4524[SIL];20-21,4519-4518[UP3]	..((((.((((((..((((((.(&).))))))--)))))).))))..	CUGGGGGGACCUGUAAGAGCAGA&UGUGUUCU--CAGGUCGCCCCUG
gma-miR4348b	GLYMA_04G186800	5603	5621	5613	-26.4	-19.1	0.723485	6	1-9,5621-5613;12-21,5612-5603	10-11,x-x[BULq]	((((((((((--(((((((((&)))))))))..))))))))))	UUGAUAGUCA--UUCAAGAGA&UCUUUUGAAUUUGACUAUUAG
gma-miR4348b	GLYMA_05G118000	2673	2693	2684	-26.4	-18.8	0.712121	7	1-3,2693-2691;5-19,2689-2675	4-4,2690-2690[SIL];20-21,2674-2673[UP3]	..(((((((((((((((.(((&))).)))))))))))))))..	AAGAUAGUUAAGUUCAGUAGA&UCUUUUGAAUUUGACUAUUAG
gma-miR4348b	GLYMA_07G068600	2513	2534	2524	-26.4	-18.4	0.69697	6	1-2,2534-2533;3-12,2531-2522;14-21,2520-2513	x-x,2532-2532[BULt];13-13,2521-2521[SIL]	((((((((.((((((((((.((&))-)))))))))).))))))))	CUGAUGGUGAGAUUUAAAAUGA&UC-UUUUGAAUUUGACUAUUAG
gma-miR4348b	GLYMA_15G093800	377	398	388	-26.4	-18.2	0.689394	8	2-9,397-390;10-18,388-380;20-21,378-377	1-1,398-398[UP5];x-x,389-389[BULt];19-19,379-379[SIL]	((.(((((((((.((((((((.&.))))))))-))))))))).))	CUUGUGGUCGAGUUUCAGAAGU&UCUUUUGAA-UUUGACUAUUAG
gma-miR4348b	GLYMA_10G094300	3997	4017	4008	-26.4	-18.2	0.689394	8.5	1-8,4017-4010;10-19,4008-3999	9-9,4009-4009[SIL];20-21,3998-3997[UP3]	..((((((((((.((((((((&)))))))).))))))))))..	GCAAUAGUCGAGAUCAGGAGG&UCUUUUGAAUUUGACUAUUAG
gma-miR4348b	GLYMA_08G268300	2539	2558	2549	-26.4	-17.7	0.670455	8.5	1-6,2558-2553;8-18,2551-2541;20-21,2540-2539	7-7,2552-2552[SIL];19-19,x-x[BULq]	((-(((((((((((.((((((&)))))).))))))))))).))	CU-GUGGUCGAAUUGGGGAGG&UCUUUUGAAUUUGACUAUUAG
gma-miR4348b	GLYMA_09G261900	186	206	197	-26.4	-17.7	0.670455	9	1-17,206-190	18-21,189-186[UP3]	....(((((((((((((((((&)))))))))))))))))....	GGACUGGUUGGAUUCGAAGGA&UCUUUUGAAUUUGACUAUUAG
gma-miR9727	GLYMA_17G102300	4852	4873	4864	-39.1	-25.8	0.659847	15.5	9-22,4865-4852	1-8,4873-4866[UP5]	((((((((((((((........&........))))))))))))))	UUCAGUGCUCAGAGGAUGUUUU&UGAAGUUACUCUGAGCACUGAG
gma-miR9727	GLYMA_17G102300	1548	1569	1560	-39.1	-25.8	0.659847	15.5	9-22,1561-1548	1-8,1569-1562[UP5]	((((((((((((((........&........))))))))))))))	UUCAGUGCUCAGAGGAUGUUUU&UGAAGUUACUCUGAGCACUGAG
gma-miR5671b	GLYMA_03G148400	2593	2616	2607	-36.6	-28.9	0.789617	5	1-13,2616-2604;15-21,2600-2594	14-14,2603-2601[AILt];22-22,2593-2593[UP3]	.(((((((...(((((((((((((&)))))))))))))--.))))))).	UUCGUGGGUAUGCAAAUUCGGGUA&UACCCGAAUUUGC--UUCCAUGAU
gma-miR5671b	GLYMA_03G148400	1325	1348	1339	-36.6	-28.9	0.789617	5	1-13,1348-1336;15-21,1332-1326	14-14,1335-1333[AILt];22-22,1325-1325[UP3]	.(((((((...(((((((((((((&)))))))))))))--.))))))).	UUCGUGGGUAUGCAAAUUCGGGUA&UACCCGAAUUUGC--UUCCAUGAU
gma-miR5671b	GLYMA_06G211900	1040	1059	1050	-36.6	-25.5	0.696721	6	1-10,1059-1050;12-17,1049-1044;19-20,1043-1042	11-11,x-x[BULq];18-18,x-x[BULq];21-22,1041-1040[UP3]	..((-((((((-((((((((((&)))))))))).)))))).))..	ACCA-GGAGGC-AAUUCGGGUG&UACCCGAAUUUGCUUCCAUGAU
gma-miR5671b	GLYMA_16G026000	747	770	759	-36.6	-25.2	0.688525	10	1-5,770-766;6-17,763-752	x-x,765-764[BULt];18-22,751-747[UP3]	.....((((((((((((..(((((&)))))--)))))))))))).....	UGAAGGGAAGCAGAUUCAUGGGUA&UACCC--GAAUUUGCUUCCAUGAU
gma-miR5671b	GLYMA_07G057000	813	836	825	-36.6	-25.2	0.688525	10	1-5,836-832;6-17,829-818	x-x,831-830[BULt];18-22,817-813[UP3]	.....((((((((((((..(((((&)))))--)))))))))))).....	UGAAGGGAAGCAGAUUCAUGGGUA&UACCC--GAAUUUGCUUCCAUGAU
gma-miR5671b	GLYMA_08G077700	470	492	482	-36.6	-24.8	0.677596	10	3-4,490-489;5-17,487-475;19-22,473-470	1-2,492-491[UP5];x-x,488-488[BULt];18-18,474-474[SIL]	((((.(((((((((((((.((..&..))-))))))))))))).))))	GUCGCGGAAGCAGGUUUGUGGAG&UACC-CGAAUUUGCUUCCAUGAU
gma-miR5671b	GLYMA_14G223300	6108	6132	6120	-36.6	-24.7	0.674863	14.5	1-7,6132-6126;11-22,6119-6108	8-10,6125-6120[AILt]	((((((((((((......(((((((&)))))))---...))))))))))))	GUUGUGGAGGCACUCCACUCGGGUG&UACCCGA---AUUUGCUUCCAUGAU
gma-miR5671b	GLYMA_14G223300	3440	3464	3452	-36.6	-24.7	0.674863	14.5	1-7,3464-3458;11-22,3451-3440	8-10,3457-3452[AILt]	((((((((((((......(((((((&)))))))---...))))))))))))	GUUGUGGAGGCACUCCACUCGGGUG&UACCCGA---AUUUGCUUCCAUGAU
gma-miR5671b	GLYMA_14G223300	7892	7916	7904	-36.6	-24.7	0.674863	14.5	1-7,7916-7910;11-22,7903-7892	8-10,7909-7904[AILt]	((((((((((((......(((((((&)))))))---...))))))))))))	GUUGUGGAGGCACUCCACUCGGGUG&UACCCGA---AUUUGCUUCCAUGAU
gma-miR5671b	GLYMA_14G223300	444	468	456	-36.6	-24.7	0.674863	14.5	1-7,468-462;11-22,455-444	8-10,461-456[AILt]	((((((((((((......(((((((&)))))))---...))))))))))))	GUUGUGGAGGCACUCCACUCGGGUG&UACCCGA---AUUUGCUUCCAUGAU
gma-miR5671b	GLYMA_09G154200	526	544	537	-36.6	-24.4	0.666667	9.5	2-8,543-537;12-21,536-527	1-1,544-544[UP5];9-11,x-x[BULq];22-22,526-526[UP3]	.((((((((((---(((((((.&.)))))))...)))))))))).	UUCAUGGAGGC---UUUGGGUU&UACCCGAAUUUGCUUCCAUGAU
gma-miR5671b	GLYMA_18G085900	1854	1877	1868	-36.6	-24	0.655738	8	1-7,1877-1871;9-13,1869-1865;14-20,1862-1856	8-8,1870-1870[SIL];x-x,1864-1863[BULt];21-22,1855-1854[UP3]	..(((((((..(((((.(((((((&))))))).)))))--)))))))..	UACAUGGAAAUGCAGAAUUGGGUA&UACCCGAAUUUGC--UUCCAUGAU
gma-miR5671b	GLYMA_14G073700	2082	2100	2094	-36.6	-23.82	0.65082	11.5	2-5,2099-2096;11-22,2093-2082	1-1,2100-2100[UP5];6-10,2095-2094[AILq]	((((((((((((..---((((.&.)))).....))))))))))))	AUCAUGGAGGCACA---GGGUU&UACCCGAAUUUGCUUCCAUGAU
gma-miR5671b	GLYMA_17G251300	2155	2173	2167	-36.6	-23.82	0.65082	11.5	2-5,2172-2169;11-22,2166-2155	1-1,2173-2173[UP5];6-10,2168-2167[AILq]	((((((((((((..---((((.&.)))).....))))))))))))	AUCAUGGAGGCACA---GGGUU&UACCCGAAUUUGCUUCCAUGAU
gma-miR5671b	GLYMA_12G102800	665	685	677	-36.6	-23.8	0.650273	13.5	2-6,684-680;12-20,675-667	1-1,685-685[UP5];7-11,679-676[AILq];21-22,666-665[UP3]	..(((((((((....-(((((.&.))))).....)))))))))..	GACGUGGAAGCUGCG-CGGGUU&UACCCGAAUUUGCUUCCAUGAU
gma-miR9730	GLYMA_04G097400	787	808	799	-39.8	-28.9	0.726131	8.5	2-3,807-806;6-11,803-798;13-22,796-787	1-1,808-808[UP5];4-5,805-804[SIL];12-12,797-797[SIL]	((((((((((.((((((..((.&.))..)))))).))))))))))	GCAGCAGUUGAGACAGUUUUCA&CGAUUGCUGUCAUAACUGCUGC
gma-miR9730	GLYMA_16G115600	1475	1498	1487	-39.8	-26.5	0.665829	9.5	1-3,1498-1496;5-12,1492-1485;14-22,1483-1475	4-4,1495-1493[AILt];13-13,1484-1484[SIL]	(((((((((.((((((((...(((&)))--.)))))))).)))))))))	GUGGCGGUUUUGACAGCGUGUUCG&CGA--UUGCUGUCAUAACUGCUGC
gma-miR9731	GLYMA_12G024900	3620	3639	3630	-35.1	-24.2	0.689459	10	4-10,3636-3630;12-21,3629-3620	1-3,3639-3637[UP5];11-11,x-x[BULq]	((((((((((-(((((((...&...))))))).))))))))))	GUUUGGCAGC-UGAUGUGGUU&AUACAUAUCGUGUUGCCAAGC
gma-miR9731	GLYMA_12G024900	869	888	879	-35.1	-24.2	0.689459	10	4-10,885-879;12-21,878-869	1-3,888-886[UP5];11-11,x-x[BULq]	((((((((((-(((((((...&...))))))).))))))))))	GUUUGGCAGC-UGAUGUGGUU&AUACAUAUCGUGUUGCCAAGC
gma-miR9731	GLYMA_07G173900	4730	4751	4742	-35.1	-23.9	0.680912	8	2-14,4750-4738;16-17,4736-4735;19-21,4732-4730	1-1,4751-4751[UP5];15-15,4737-4737[SIL];18-18,4734-4733[AILt]	(((..((.(((((((((((((.&.))))))))))))).))-.)))	GCUGAGGGAACAUGGUGUGUGG&AUACAUAUCGUGUUGCC-AAGC
gma-miR9731	GLYMA_07G173900	573	594	585	-35.1	-23.9	0.680912	8	2-14,593-581;16-17,579-578;19-21,575-573	1-1,594-594[UP5];15-15,580-580[SIL];18-18,577-576[AILt]	(((..((.(((((((((((((.&.))))))))))))).))-.)))	GCUGAGGGAACAUGGUGUGUGG&AUACAUAUCGUGUUGCC-AAGC
gma-miR9731	GLYMA_10G258200	780	801	791	-35.1	-23.3	0.663818	7	1-7,801-795;8-13,793-788;16-21,785-780	x-x,794-794[BULt];14-15,787-786[SIL]	((((((..((((((.(((((((&)))))))-))))))..))))))	GCUUGGGCACAUGGUUAUGUGU&AUACAUA-UCGUGUUGCCAAGC
gma-miR9731	GLYMA_01G099200	1147	1169	1160	-35.1	-23.2	0.660969	7	2-11,1168-1159;12-15,1157-1154;16-21,1152-1147	1-1,1169-1169[UP5];x-x,1158-1158[BULt];x-x,1153-1153[BULt]	((((((.((((.((((((((((.&.))))))))))-))))-))))))	GUUUGGACGACAAUGAUAUGUGG&AUACAUAUCGU-GUUG-CCAAGC
gma-miR9731	GLYMA_04G175400	3193	3215	3206	-35.1	-23	0.655271	14	5-12,3211-3204;13-21,3201-3193	1-4,3215-3212[UP5];x-x,3203-3202[BULt]	(((((((((..((((((((....&....))))))))--)))))))))	GCUUGGCGGUUCGCGAUGUAACG&AUACAUAUCGUG--UUGCCAAGC
gma-miR9731	GLYMA_04G175400	202	224	215	-35.1	-23	0.655271	14	5-12,220-213;13-21,210-202	1-4,224-221[UP5];x-x,212-211[BULt]	(((((((((..((((((((....&....))))))))--)))))))))	GCUUGGCGGUUCGCGAUGUAACG&AUACAUAUCGUG--UUGCCAAGC
gma-miR9731	GLYMA_07G187800	2017	2037	2028	-35.1	-22.86	0.651282	10	2-5,2036-2033;10-21,2028-2017	1-1,2037-2037[UP5];6-9,2032-2029[SIL]	((((((((((((....((((.&.))))....))))))))))))	GCUUGGCAACAUUCUCUGUAG&AUACAUAUCGUGUUGCCAAGC
gma-miR9732	GLYMA_04G155800	672	693	684	-35.7	-27.6	0.773109	10	4-14,690-680;15-21,678-672	1-3,693-691[UP5];x-x,679-679[BULt]	(((((((.(((((((((((...&...)))))))))))-)))))))	GGAUUGCGGCGUCGUGCCCAAU&CAAGGGUAUGAUGU-GCAAUCU
gma-miR9732	GLYMA_17G099400	6925	6945	6936	-35.7	-26.8	0.7507	8.5	4-21,6942-6925	1-3,6945-6943[UP5]	((((((((((((((((((...&...))))))))))))))))))	AGAUUGCAUGUCAUGCUCAGA&CAAGGGUAUGAUGUGCAAUCU
gma-miR9732	GLYMA_17G099400	2672	2692	2683	-35.7	-26.8	0.7507	8.5	4-21,2689-2672	1-3,2692-2690[UP5]	((((((((((((((((((...&...))))))))))))))))))	AGAUUGCAUGUCAUGCUCAGA&CAAGGGUAUGAUGUGCAAUCU
gma-miR9732	GLYMA_05G240300	1204	1231	1222	-35.7	-25.1	0.703081	12.5	1-10,1231-1222;12-17,1219-1214;18-21,1207-1204	11-11,1221-1220[AILt];x-x,1213-1208[BULt]	((((......((((((..((((((((((&))))))))))-.))))))------))))	GGAUGUGCAAUGCACGGGCAUGCCCUUG&CAAGGGUAUG-AUGUGCA------AUCU
gma-miR9732	GLYMA_03G075500	7483	7503	7494	-35.7	-23.6	0.661064	9	3-18,7501-7486	1-2,7503-7502[UP5];19-21,7485-7483[UP3]	...((((((((((((((((..&..))))))))))))))))...	UCUUUGCACAUUAUGCCUUGA&CAAGGGUAUGAUGUGCAAUCU
gma-miR9732	GLYMA_03G075500	2564	2584	2575	-35.7	-23.6	0.661064	9	3-18,2582-2567	1-2,2584-2583[UP5];19-21,2566-2564[UP3]	...((((((((((((((((..&..))))))))))))))))...	UCUUUGCACAUUAUGCCUUGA&CAAGGGUAUGAUGUGCAAUCU
gma-miR9732	GLYMA_09G235800	272	292	283	-35.7	-23.5	0.658263	12.5	4-10,289-283;13-20,280-273	1-3,292-290[UP5];11-12,282-281[SIL];21-21,272-272[UP3]	.((((((((..(((((((...&...)))))))..)))))))).	CGGUUGCACUGUAUGCCCAGA&CAAGGGUAUGAUGUGCAAUCU
gma-miR9732	GLYMA_18G261200	272	292	283	-35.7	-23.5	0.658263	12.5	4-10,289-283;13-20,280-273	1-3,292-290[UP5];11-12,282-281[SIL];21-21,272-272[UP3]	.((((((((..(((((((...&...)))))))..)))))))).	CGGUUGCACUGUAUGCCCAGA&CAAGGGUAUGAUGUGCAAUCU
gma-miR9732	GLYMA_16G162100	170	190	181	-35.7	-23.4	0.655462	10	4-18,187-173	1-3,190-188[UP5];19-21,172-170[UP3]	...(((((((((((((((...&...)))))))))))))))...	UCCUUGUGCGUCAUACCCCAC&CAAGGGUAUGAUGUGCAAUCU
gma-miR5780c	GLYMA_04G186800	6702	6724	6714	-33.5	-25.8	0.770149	7.5	1-6,6724-6719;8-22,6716-6702	7-7,6718-6717[AILt]	(((((((((((((((..((((((&))))))-.)))))))))))))))	UCUGGGUCCCUGAUGGAGUUAAA&UUUAAU-AUAUCAGGGACUUGGA
gma-miR5780c	GLYMA_09G200600	3696	3717	3708	-33.5	-23.6	0.704478	15	8-22,3710-3696	1-7,3717-3711[UP5]	(((((((((((((((.......&.......)))))))))))))))	UUCAGGUCCCUGGUAAAAAUUC&UUUAAUAUAUCAGGGACUUGGA
gma-miR5780c	GLYMA_02G223800	1837	1858	1849	-33.5	-23.1	0.689552	11	6-19,1853-1840;21-22,1838-1837	1-5,1858-1854[UP5];20-20,1839-1839[SIL]	((.((((((((((((((.....&.....)))))))))))))).))	UCAAAGUCCCUGAUGUAGACCA&UUUAAUAUAUCAGGGACUUGGA
gma-miR5780c	GLYMA_11G104400	4894	4914	4905	-33.5	-22.5	0.671642	7.5	1-15,4914-4900;17-18,4899-4898;20-21,4896-4895	16-16,x-x[BULq];19-19,4897-4897[SIL];22-22,4894-4894[UP3]	.((.((-(((((((((((((((&))))))))))))))).)).)).	GCCUAG-CCCUGGUGUAUUGGG&UUUAAUAUAUCAGGGACUUGGA
gma-miR5780c	GLYMA_11G104400	1475	1495	1486	-33.5	-22.5	0.671642	7.5	1-15,1495-1481;17-18,1480-1479;20-21,1477-1476	16-16,x-x[BULq];19-19,1478-1478[SIL];22-22,1475-1475[UP3]	.((.((-(((((((((((((((&))))))))))))))).)).)).	GCCUAG-CCCUGGUGUAUUGGG&UUUAAUAUAUCAGGGACUUGGA
gma-miR5780c	GLYMA_06G099100	5027	5048	5039	-33.5	-22.2	0.662687	16.5	9-22,5040-5027	1-8,5048-5041[UP5]	((((((((((((((........&........))))))))))))))	UUCAAGUCCCUGGUUUCUCCCA&UUUAAUAUAUCAGGGACUUGGA
gma-miR5780c	GLYMA_19G236300	990	1011	1001	-33.5	-22.2	0.662687	6.5	3-8,1009-1004;9-18,1002-993;20-22,992-990	1-2,1011-1010[UP5];x-x,1003-1003[BULt];19-19,x-x[BULq]	(((-((((((((((.((((((..&..))))))-)))))))))).)))	UCU-AGUCCCUGAUCAUAUUACC&UUUAAUAU-AUCAGGGACUUGGA
gma-miR5780c	GLYMA_03G239200	1280	1301	1291	-33.5	-22.2	0.662687	6.5	3-8,1299-1294;9-18,1292-1283;20-22,1282-1280	1-2,1301-1300[UP5];x-x,1293-1293[BULt];19-19,x-x[BULq]	(((-((((((((((.((((((..&..))))))-)))))))))).)))	UCU-AGUCCCUGAUCAUAUUACC&UUUAAUAU-AUCAGGGACUUGGA
gma-miR5780c	GLYMA_06G099100	2006	2027	2018	-33.5	-22.2	0.662687	16.5	9-22,2019-2006	1-8,2027-2020[UP5]	((((((((((((((........&........))))))))))))))	UUCAAGUCCCUGGUUUCUCCCA&UUUAAUAUAUCAGGGACUUGGA
gma-miR9733	GLYMA_15G265000	1679	1699	1690	-29.9	-20	0.668896	11	5-15,1695-1685;17-21,1683-1679	1-4,1699-1696[UP5];16-16,1684-1684[SIL]	(((((.(((((((((((....&....))))))))))).)))))	UCUGUAGGUCUGGGUCUAUGG&UAACAGACUUAGAUUAACAGA
gma-miR9733	GLYMA_08G060600	2863	2886	2874	-29.9	-19.8	0.662207	12	2-9,2885-2878;10-19,2874-2865	1-1,2886-2886[UP5];x-x,2877-2875[BULt];20-21,2864-2863[UP3]	..((((((((((...((((((((.&.))))))))---))))))))))..	AUUGUUGGUCUGAAAGGUCUGUUU&UAACAGACU---UAGAUUAACAGA
gma-miR9733	GLYMA_08G060600	5976	5999	5987	-29.9	-19.8	0.662207	12	2-9,5998-5991;10-19,5987-5978	1-1,5999-5999[UP5];x-x,5990-5988[BULt];20-21,5977-5976[UP3]	..((((((((((...((((((((.&.))))))))---))))))))))..	AUUGUUGGUCUGAAAGGUCUGUUU&UAACAGACU---UAGAUUAACAGA
gma-miR9733	GLYMA_06G236700	4161	4180	4172	-29.9	-19.7	0.658863	5	1-9,4180-4172;12-16,4171-4167;17-21,4165-4161	10-11,x-x[BULq];x-x,4166-4166[BULt]	(((((.(((((--(((((((((&)))))))))..)))))-)))))	UCUGUGUAAUC--AGUCUGUUA&UAACAGACUUAGAUUA-ACAGA
gma-miR9734	GLYMA_05G240300	964	988	979	-38.3	-28.1	0.733681	6	1-3,988-986;5-21,984-968;22-24,966-964	4-4,985-985[SIL];x-x,967-967[BULt]	(((.(((((((((((((((((.(((&))).)))))))))))))))))-)))	AAGCCAAUGCAGGUCUCGUUCUCGA&UCGUGAAUGAGAUUUGUGUUG-CUU
gma-miR9734	GLYMA_11G033300	656	679	670	-38.3	-26.2	0.684073	7.5	2-14,678-666;16-21,665-660;22-22,658-658	1-1,679-679[UP5];15-15,x-x[BULq];x-x,659-659[BULt];23-24,657-656[UP3]	..(.((((((-(((((((((((((.&.))))))))))))).))))))-)..	GUGCCGACGC-AGUCUCGUUCACGU&UCGUGAAUGAGAUUUGUGUUG-CUU
gma-miR9734	GLYMA_15G229600	14597	14619	14610	-38.3	-25.6	0.668407	8	3-11,14617-14609;13-17,14608-14604;19-24,14602-14597	1-2,14619-14618[UP5];12-12,x-x[BULq];18-18,14603-14603[SIL]	((((((.(((((-(((((((((..&..))))))))).))))).))))))	AAGCAAGGCAAG-CUCAUUCAUCA&UCGUGAAUGAGAUUUGUGUUGCUU
gma-miR9734	GLYMA_08G304400	903	925	916	-38.3	-25.6	0.668407	8	3-11,923-915;13-17,914-910;19-24,908-903	1-2,925-924[UP5];12-12,x-x[BULq];18-18,909-909[SIL]	((((((.(((((-(((((((((..&..))))))))).))))).))))))	AAGCAAGGCAAG-CUCAUUCAUCA&UCGUGAAUGAGAUUUGUGUUGCUU
gma-miR9735	GLYMA_18G276600	1704	1727	1718	-39.8	-28	0.703518	9	4-20,1724-1708;22-23,1706-1705	1-3,1727-1725[UP5];21-21,1707-1707[SIL];24-24,1704-1704[UP3]	.((.(((((((((((((((((...&...))))))))))))))))).)).	GUUGAAGGUUGAGCUUAAGCCAAA&UACGGCUUAAGUUCAACUUUGGAG
gma-miR9735	GLYMA_18G276600	4367	4390	4381	-39.8	-28	0.703518	9	4-20,4387-4371;22-23,4369-4368	1-3,4390-4388[UP5];21-21,4370-4370[SIL];24-24,4367-4367[UP3]	.((.(((((((((((((((((...&...))))))))))))))))).)).	GUUGAAGGUUGAGCUUAAGCCAAA&UACGGCUUAAGUUCAACUUUGGAG
gma-miR9735	GLYMA_01G054900	1938	1963	1952	-39.8	-26.6	0.668342	8	1-9,1963-1955;10-11,1952-1951;13-18,1949-1944;20-24,1942-1938	x-x,1954-1953[BULt];12-12,1950-1950[SIL];19-19,1943-1943[SIL]	(((((.((((((.((..(((((((((&)))))))))--)).)))))).)))))	CUCUAUAGUUGAUCUUCUAAGCCGUG&UACGGCUUA--AGUUCAACUUUGGAG
gma-miR9735	GLYMA_08G092900	3081	3109	3100	-39.8	-26.5	0.665829	17	4-10,3106-3100;11-24,3094-3081	1-3,3109-3107[UP5];x-x,3099-3095[BULt]	((((((((((((((.....(((((((...&...)))))))-----))))))))))))))	CUCUAAGGUUGAAUGCCAUUUAAGCCAUU&UACGGCUUAA-----GUUCAACUUUGGAG
gma-miR9735	GLYMA_08G092900	10229	10257	10248	-39.8	-26.5	0.665829	17	4-10,10254-10248;11-24,10242-10229	1-3,10257-10255[UP5];x-x,10247-10243[BULt]	((((((((((((((.....(((((((...&...)))))))-----))))))))))))))	CUCUAAGGUUGAAUGCCAUUUAAGCCAUU&UACGGCUUAA-----GUUCAACUUUGGAG
gma-miR9737	GLYMA_19G044700	4033	4054	4045	-38.5	-28.3	0.735065	8	2-7,4053-4048;9-9,4046-4046;12-22,4043-4033	1-1,4054-4054[UP5];8-8,4047-4047[SIL];10-11,4045-4044[SIL]	(((((((((((..(.((((((.&.)))))).)..)))))))))))	GCAAUAGUGGUGGCUGCCACAU&UUGUGGCUGAAAUCACUGUUGC
gma-miR9737	GLYMA_03G035400	336	361	352	-38.5	-27.6	0.716883	11	1-4,361-358;6-10,356-352;11-22,347-336	5-5,357-357[SIL];x-x,351-348[BULt]	((((((((((((....(((((.((((&)))).)))))----))))))))))))	GCAGCAGUGGUUCCCCUCAGCAACAA&UUGUGGCUGA----AAUCACUGUUGC
gma-miR9737	GLYMA_03G035400	2470	2495	2486	-38.5	-27.6	0.716883	11	1-4,2495-2492;6-10,2490-2486;11-22,2481-2470	5-5,2491-2491[SIL];x-x,2485-2482[BULt]	((((((((((((....(((((.((((&)))).)))))----))))))))))))	GCAGCAGUGGUUCCCCUCAGCAACAA&UUGUGGCUGA----AAUCACUGUUGC
gma-miR9737	GLYMA_03G238000	607	631	619	-38.5	-26.2	0.680519	10	2-4,630-628;5-7,625-623;8-21,621-608	1-1,631-631[UP5];x-x,627-626[BULt];x-x,622-622[BULt];22-22,607-607[UP3]	.((((((((((((((.(((..(((.&.)))--)))-)))))))))))))).	ACGGCAGUGAUUUCAGGCCUUGCAC&UUGU--GGC-UGAAAUCACUGUUGC
gma-miR9737	GLYMA_20G089500	453	474	465	-38.5	-25.66	0.666494	8	2-11,473-464;16-22,459-453	1-1,474-474[UP5];12-15,463-460[SIL]	(((((((....((((((((((.&.))))))))))....)))))))	GCGACGGCUUAUUCAGCCACGC&UUGUGGCUGAAAUCACUGUUGC
gma-miR9739	GLYMA_07G068500	500	520	511	-33.1	-25.5	0.770393	5.5	2-7,519-514;9-21,512-500	1-1,520-520[UP5];8-8,513-513[SIL]	(((((((((((((.((((((.&.)))))).)))))))))))))	GUAUGUGUUUGGAGAUUCAGC&UUUGAAUGUCCAGAUACGUAC
gma-miR9739	GLYMA_10G166400	349	370	361	-33.1	-24.4	0.73716	10	4-7,367-364;9-12,362-359;13-21,357-349	1-3,370-368[UP5];8-8,363-363[SIL];x-x,358-358[BULt]	(((((((((.((((.((((...&...)))).))))-)))))))))	GUGCGUGUCAUGGAGAUUCUGG&UUUGAAUGUCCA-GAUACGUAC
gma-miR9739	GLYMA_14G007500	679	697	689	-33.1	-24.2	0.731118	4	1-5,697-693;7-18,692-681;20-21,680-679	6-6,x-x[BULq];19-19,x-x[BULq]	((-((((((((((((-(((((&))))).)))))))))))).))	GU-CGUAUCUGGGCA-UCAAA&UUUGAAUGUCCAGAUACGUAC
gma-miR9739	GLYMA_08G213800	1687	1706	1697	-33.1	-22.2	0.670695	7.5	1-13,1706-1694;15-18,1693-1690;21-21,1687-1687	14-14,x-x[BULq];19-20,1689-1688[SIL]	(..((((-(((((((((((((&))))))))))))).))))..)	GGUCGUG-CUGGGCGUUUAGA&UUUGAAUGUCCAGAUACGUAC
gma-miR9739	GLYMA_01G158100	1931	1950	1942	-33.1	-21.6	0.652568	9.5	4-6,1947-1945;8-21,1944-1931	1-3,1950-1948[UP5];7-7,x-x[BULq]	((((((((((((((-(((...&...))).))))))))))))))	GUGCGUGUUUGGAU-UUCCGG&UUUGAAUGUCCAGAUACGUAC
gma-miR9739	GLYMA_17G102300	193	213	204	-33.1	-21.6	0.652568	6.5	1-9,213-205;11-19,203-195	10-10,204-204[SIL];20-21,194-193[UP3]	..(((((((((.(((((((((&))))))))).)))))))))..	CCACGUGUCUGAACAUUUAGA&UUUGAAUGUCCAGAUACGUAC
gma-miR9739	GLYMA_17G102300	3497	3517	3508	-33.1	-21.6	0.652568	6.5	1-9,3517-3509;11-19,3507-3499	10-10,3508-3508[SIL];20-21,3498-3497[UP3]	..(((((((((.(((((((((&))))))))).)))))))))..	CCACGUGUCUGAACAUUUAGA&UUUGAAUGUCCAGAUACGUAC
gma-miR9740	GLYMA_02G020100	227	247	238	-38.6	-27.8	0.720207	9	2-7,246-241;10-18,238-230	1-1,247-247[UP5];8-9,240-239[SIL];19-21,229-227[UP3]	...(((((((((..((((((.&.))))))..)))))))))...	CCGCCCUCACUGCCGCCUACG&UGUAGGUUCCAGUGAGGGAAA
gma-miR9740	GLYMA_01G245300	854	876	865	-38.6	-27.6	0.715026	12	2-5,875-872;7-7,870-870;8-19,867-856	1-1,876-876[UP5];6-6,871-871[SIL];x-x,869-868[BULt];20-21,855-854[UP3]	..((((((((((((..(.((((.&.)))).)--))))))))))))..	CCUCCCUCACUGGGUUGGCUGCU&UGUAGGU--UCCAGUGAGGGAAA
gma-miR9740	GLYMA_20G109800	1673	1693	1684	-38.6	-27.5	0.712435	6	2-14,1692-1680;16-20,1678-1674	1-1,1693-1693[UP5];15-15,1679-1679[SIL];21-21,1673-1673[UP3]	.(((((.(((((((((((((.&.))))))))))))).))))).	CUUCUCGUAUUGGAGCCUACU&UGUAGGUUCCAGUGAGGGAAA
gma-miR9740	GLYMA_09G274800	915	935	926	-38.6	-27	0.699482	10	3-17,933-919	1-2,935-934[UP5];18-21,918-915[UP3]	....(((((((((((((((..&..)))))))))))))))....	GCAACCUCAUUGGAGCCUGAU&UGUAGGUUCCAGUGAGGGAAA
gma-miR9740	GLYMA_08G172400	3194	3215	3205	-38.6	-26.7	0.69171	9	1-7,3215-3209;9-11,3206-3204;13-19,3202-3196	8-8,3208-3207[AILt];12-12,3203-3203[SIL];20-21,3195-3194[UP3]	..(((((((.(((..(((((((&)))))))-.))).)))))))..	CCUCCCUCAGUGGUCACUUACA&UGUAGGU-UCCAGUGAGGGAAA
gma-miR9740	GLYMA_08G172400	1246	1267	1257	-38.6	-26.7	0.69171	9	1-7,1267-1261;9-11,1258-1256;13-19,1254-1248	8-8,1260-1259[AILt];12-12,1255-1255[SIL];20-21,1247-1246[UP3]	..(((((((.(((..(((((((&)))))))-.))).)))))))..	CCUCCCUCAGUGGUCACUUACA&UGUAGGU-UCCAGUGAGGGAAA
gma-miR9740	GLYMA_05G244400	486	507	498	-38.6	-26.3	0.681347	11.5	3-10,505-498;12-19,495-488	1-2,507-506[UP5];11-11,497-496[AILt];20-21,487-486[UP3]	..((((((((..((((((((..&..))))))))-.))))))))..	UCUCCCUCGCAAGGGACCUGUU&UGUAGGUUCC-AGUGAGGGAAA
gma-miR9740	GLYMA_17G219900	2537	2559	2550	-38.6	-26.1	0.676166	11.5	4-13,2556-2547;14-18,2544-2540	1-3,2559-2557[UP5];x-x,2546-2545[BULt];19-21,2539-2537[UP3]	...(((((..((((((((((...&...))))))))))--)))))...	UUCCCCUCGUGCUGGAGCCUUAA&UGUAGGUUCCAGU--GAGGGAAA
gma-miR9740	GLYMA_15G254900	1187	1208	1198	-38.6	-26	0.673575	9.5	1-7,1208-1202;9-11,1199-1197;13-19,1195-1189	8-8,1201-1200[AILt];12-12,1196-1196[SIL];20-21,1188-1187[UP3]	..(((((((.(((..(((((((&)))))))-.))).)))))))..	CCUCCCUCGGUGGUCACUUACA&UGUAGGU-UCCAGUGAGGGAAA
gma-miR9740	GLYMA_02G201800	2825	2847	2838	-38.6	-25.6	0.663212	6.5	1-7,2847-2841;9-13,2839-2835;14-21,2832-2825	8-8,2840-2840[SIL];x-x,2834-2833[BULt]	((((((((..(((((.(((((((&))))))).)))))--))))))))	UUUUCCUCCUAUUGGUGCCUACA&UGUAGGUUCCAGU--GAGGGAAA
gma-miR9740	GLYMA_15G019900	539	559	550	-38.6	-25.5	0.660622	7	2-13,558-547;16-20,544-540	1-1,559-559[UP5];14-15,546-545[SIL];21-21,539-539[UP3]	.(((((..((((((((((((.&.))))))))))))..))))).	GUUCCCAAAUUGGAACUUGCU&UGUAGGUUCCAGUGAGGGAAA
gma-miR9740	GLYMA_13G354300	4257	4277	4268	-38.6	-25.5	0.660622	7	2-13,4276-4265;16-20,4262-4258	1-1,4277-4277[UP5];14-15,4264-4263[SIL];21-21,4257-4257[UP3]	.(((((..((((((((((((.&.))))))))))))..))))).	GUUCCCAAAUUGGAACUUGCU&UGUAGGUUCCAGUGAGGGAAA
gma-miR9740	GLYMA_13G354300	175	195	186	-38.6	-25.5	0.660622	7	2-13,194-183;16-20,180-176	1-1,195-195[UP5];14-15,182-181[SIL];21-21,175-175[UP3]	.(((((..((((((((((((.&.))))))))))))..))))).	GUUCCCAAAUUGGAACUUGCU&UGUAGGUUCCAGUGAGGGAAA
gma-miR9740	GLYMA_08G096900	448	468	459	-38.6	-25.3	0.65544	13.5	5-11,464-458;13-18,456-451	1-4,468-465[UP5];12-12,457-457[SIL];19-21,450-448[UP3]	...((((((.(((((((....&....))))))).))))))...	UCCCCCUCGGUGGGACCCUCC&UGUAGGUUCCAGUGAGGGAAA
gma-miR9742	GLYMA_20G221100	727	755	738	-30.7	-25.5	0.830619	18	1-9,755-747;10-21,738-727	x-x,746-739[BULt]	((((((((((((........(((((((((&)))))))))--------))))))))))))	UGCUACAAAGCAUGGUACUGGACAACACA&UGUGUUGUU--------UGUUUUGUAGCA
gma-miR9742	GLYMA_20G013300	1391	1411	1402	-30.7	-24.3	0.791531	8.5	4-21,1408-1391	1-3,1411-1409[UP5]	((((((((((((((((((...&...))))))))))))))))))	UGCUAUAAAGCAGGCAACUAU&UGUGUUGUUUGUUUUGUAGCA
gma-miR9742	GLYMA_17G219900	5468	5492	5479	-30.7	-24.3	0.791531	14	2-8,5491-5485;9-20,5480-5469	1-1,5492-5492[UP5];x-x,5484-5481[BULt];21-21,5468-5468[UP3]	.((((((((((((....(((((((.&.)))))))----)))))))))))).	AGCUGCAGAACGGCAUUGCAACACG&UGUGUUGU----UUGUUUUGUAGCA
gma-miR9742	GLYMA_19G055700	1958	1978	1969	-30.7	-23.38	0.761564	9	1-6,1978-1973;10-21,1969-1958	7-9,1972-1970[SIL]	((((((((((((...((((((&))))))...))))))))))))	UGCUACAAAGCAUAAGGCACA&UGUGUUGUUUGUUUUGUAGCA
gma-miR9742	GLYMA_14G039600	4922	4943	4933	-30.7	-22.9	0.745928	5.5	2-8,4942-4936;9-15,4934-4928;17-20,4926-4923	1-1,4943-4943[UP5];x-x,4935-4935[BULt];16-16,4927-4927[SIL];21-21,4922-4922[UP3]	.((((.(((((((.(((((((.&.)))))))-))))))).)))).	AGCUAGAAGACAAUACAACACU&UGUGUUGU-UUGUUUUGUAGCA
gma-miR9742	GLYMA_09G282100	6276	6296	6287	-30.7	-22.8	0.742671	6	1-10,6296-6287;12-17,6285-6280;19-21,6278-6276	11-11,6286-6286[SIL];18-18,6279-6279[SIL]	(((.((((((.((((((((((&)))))))))).)))))).)))	UGCAACGGAAGAGGCAACACA&UGUGUUGUUUGUUUUGUAGCA
gma-miR9742	GLYMA_09G282100	3975	3995	3986	-30.7	-22.8	0.742671	6	1-10,3995-3986;12-17,3984-3979;19-21,3977-3975	11-11,3985-3985[SIL];18-18,3978-3978[SIL]	(((.((((((.((((((((((&)))))))))).)))))).)))	UGCAACGGAAGAGGCAACACA&UGUGUUGUUUGUUUUGUAGCA
gma-miR9742	GLYMA_02G298900	2700	2726	2717	-30.7	-22.7	0.739414	15.5	2-10,2725-2717;11-21,2710-2700	1-1,2726-2726[UP5];x-x,2716-2711[BULt]	(((((((((((......(((((((((.&.)))))))))------)))))))))))	UGCUACAAGAUUGUCUUGAACAACACC&UGUGUUGUUU------GUUUUGUAGCA
gma-miR9742	GLYMA_06G268800	1351	1377	1362	-30.7	-22.5	0.732899	16	2-6,1376-1372;7-21,1365-1351	1-1,1377-1377[UP5];x-x,1371-1366[BULt]	(((((((((((((((......(((((.&.)))))------)))))))))))))))	UGCUACAAAACAAAUUUUUAUGGCACU&UGUGUU------GUUUGUUUUGUAGCA
gma-miR9742	GLYMA_07G194900	3659	3679	3670	-30.7	-22.2	0.723127	7	1-10,3679-3670;12-20,3668-3660	11-11,3669-3669[SIL];21-21,3659-3659[UP3]	.(((((((((.((((((((((&)))))))))).))))))))).	GGCUACGGAGAAAAUAGCACA&UGUGUUGUUUGUUUUGUAGCA
gma-miR9742	GLYMA_03G108500	2197	2216	2207	-30.7	-22.2	0.723127	8.5	1-4,2216-2213;7-12,2210-2205;15-21,2203-2197	5-6,2212-2211[SIL];13-14,2204-2204[AILq]	(((((((.-((((((..((((&))))..))))))..)))))))	UGCUGCAU-GCAAGCUUCACA&UGUGUUGUUUGUUUUGUAGCA
gma-miR9742	GLYMA_03G223800	46	66	58	-30.7	-21.9	0.713355	4.5	1-9,66-58;11-18,57-50;19-21,48-46	10-10,x-x[BULq];x-x,49-49[BULt]	(((.((((((((-(((((((((&))))))))).))))))))-)))	UGCAUACAAGAC-AACAACAUA&UGUGUUGUUUGUUUUGUA-GCA
gma-miR9742	GLYMA_12G214200	1846	1872	1857	-30.7	-21.8	0.710098	18	2-6,1871-1867;7-20,1860-1847	1-1,1872-1872[UP5];x-x,1866-1861[BULt];21-21,1846-1846[UP3]	.((((((((((((((......(((((.&.)))))------)))))))))))))).	AGCUACAAAGCAAAUUUUCAUGGCACU&UGUGUU------GUUUGUUUUGUAGCA
gma-miR9742	GLYMA_07G131700	2249	2272	2263	-30.7	-21.64	0.704886	7.5	2-16,2271-2257;18-20,2252-2250	1-1,2272-2272[UP5];17-17,2256-2253[AILt];21-21,2249-2249[UP3]	.(((....(((((((((((((((.&.)))))))))))))))---.))).	CGCUCGUCCAGAACAAACGACACC&UGUGUUGUUUGUUUUG---UAGCA
gma-miR9742	GLYMA_15G269900	3134	3157	3145	-30.7	-21.3	0.693811	13	1-5,3157-3153;6-9,3150-3147;10-20,3145-3135	x-x,3152-3151[BULt];x-x,3146-3146[BULt];21-21,3134-3134[UP3]	.(((((((((((.((((..(((((&)))))--))))-))))))))))).	AGCUACAAAGCGCGGCGUCGCACA&UGUGU--UGUU-UGUUUUGUAGCA
gma-miR9742	GLYMA_15G269900	4656	4679	4667	-30.7	-21.3	0.693811	13	1-5,4679-4675;6-9,4672-4669;10-20,4667-4657	x-x,4674-4673[BULt];x-x,4668-4668[BULt];21-21,4656-4656[UP3]	.(((((((((((.((((..(((((&)))))--))))-))))))))))).	AGCUACAAAGCGCGGCGUCGCACA&UGUGU--UGUU-UGUUUUGUAGCA
gma-miR9742	GLYMA_15G229600	3709	3729	3720	-30.7	-21.2	0.690554	8.5	2-15,3728-3715;17-19,3713-3711	1-1,3729-3729[UP5];16-16,3714-3714[SIL];20-21,3710-3709[UP3]	..(((.((((((((((((((.&.)))))))))))))).)))..	CACUAGGAAGCAAGCAGCAUU&UGUGUUGUUUGUUUUGUAGCA
gma-miR9742	GLYMA_04G243200	1190	1211	1202	-30.7	-21.1	0.687296	6.5	2-11,1210-1201;13-16,1199-1196;17-21,1194-1190	1-1,1211-1211[UP5];12-12,1200-1200[SIL];x-x,1195-1195[BULt]	(((((.((((.((((((((((.&.)))))))))).))))-)))))	UGCUACCAGAUCGAAUAACACU&UGUGUUGUUUGUUUUG-UAGCA
gma-miR9742	GLYMA_07G250300	6	26	17	-30.7	-21	0.684039	8	2-9,25-18;11-20,16-7	1-1,26-26[UP5];10-10,17-17[SIL];21-21,6-6[UP3]	.((((((((((.((((((((.&.)))))))).)))))))))).	AGCUACAAAAUUGAUAACAUU&UGUGUUGUUUGUUUUGUAGCA
gma-miR9742	GLYMA_17G024100	206	226	217	-30.7	-21	0.684039	8	2-9,225-218;11-20,216-207	1-1,226-226[UP5];10-10,217-217[SIL];21-21,206-206[UP3]	.((((((((((.((((((((.&.)))))))).)))))))))).	AGCUACAAAAUUGAUAACAUU&UGUGUUGUUUGUUUUGUAGCA
gma-miR9742	GLYMA_18G277000	3057	3076	3068	-30.7	-20.9	0.680782	6	1-5,3076-3072;7-21,3071-3057	6-6,x-x[BULq]	(((((((((((((((-(((((&))))).)))))))))))))))	UGUUGCGAGAUAAAU-ACACA&UGUGUUGUUUGUUUUGUAGCA
gma-miR9742	GLYMA_14G028500	1378	1398	1389	-30.7	-20.7	0.674267	8.5	1-5,1398-1394;7-19,1392-1380	6-6,1393-1393[SIL];20-21,1379-1378[UP3]	..(((((((((((((.(((((&))))).)))))))))))))..	AAUUGCGAAACGAGCUGCACA&UGUGUUGUUUGUUUUGUAGCA
gma-miR9742	GLYMA_02G285400	1173	1193	1184	-30.7	-20.7	0.674267	8.5	1-5,1193-1189;7-19,1187-1175	6-6,1188-1188[SIL];20-21,1174-1173[UP3]	..(((((((((((((.(((((&))))).)))))))))))))..	AAUUGCGAAACGAGCUGCACA&UGUGUUGUUUGUUUUGUAGCA
gma-miR9742	GLYMA_15G164700	1188	1215	1206	-30.7	-20.6	0.67101	20	2-8,1214-1208;10-12,1206-1204;13-21,1196-1188	1-1,1215-1215[UP5];9-9,1207-1207[SIL];x-x,1203-1197[BULt]	(((((((((.......(((.(((((((.&.))))))).)))-------)))))))))	UGCUGCAGAUGUGAUUACGUACAGCACG&UGUGUUGUUUGU-------UUUGUAGCA
gma-miR9742	GLYMA_05G182700	143	169	159	-30.7	-20.6	0.67101	10	1-3,169-167;4-17,165-152;18-21,146-143	x-x,166-166[BULt];x-x,151-147[BULt]	((((.....((((((((((((((.(((&)))-))))))))))))))-----))))	UGCUCACGAGCAAGAUAAGCAACGACA&UGU-GUUGUUUGUUUUGU-----AGCA
gma-miR9742	GLYMA_05G079500	8855	8875	8866	-30.7	-20.6	0.67101	9.5	2-6,8874-8870;8-8,8868-8868;11-21,8865-8855	1-1,8875-8875[UP5];7-7,8869-8869[SIL];9-10,8867-8866[SIL]	(((((((((((..(.(((((.&.))))).)..)))))))))))	UGCUGCAAAACUCAGGACAUU&UGUGUUGUUUGUUUUGUAGCA
gma-miR9742	GLYMA_18G085900	4821	4841	4832	-30.7	-20.6	0.67101	7.5	1-8,4841-4834;10-20,4832-4822	9-9,4833-4833[SIL];21-21,4821-4821[UP3]	.(((((((((((.((((((((&)))))))).))))))))))).	AGUUGCAGAAUACACAAUGCA&UGUGUUGUUUGUUUUGUAGCA
gma-miR9742	GLYMA_05G079500	15315	15335	15326	-30.7	-20.6	0.67101	9.5	2-6,15334-15330;8-8,15328-15328;11-21,15325-15315	1-1,15335-15335[UP5];7-7,15329-15329[SIL];9-10,15327-15326[SIL]	(((((((((((..(.(((((.&.))))).)..)))))))))))	UGCUGCAAAACUCAGGACAUU&UGUGUUGUUUGUUUUGUAGCA
gma-miR9742	GLYMA_05G182700	1655	1681	1671	-30.7	-20.6	0.67101	10	1-3,1681-1679;4-17,1677-1664;18-21,1658-1655	x-x,1678-1678[BULt];x-x,1663-1659[BULt]	((((.....((((((((((((((.(((&)))-))))))))))))))-----))))	UGCUCACGAGCAAGAUAAGCAACGACA&UGU-GUUGUUUGUUUUGU-----AGCA
gma-miR9742	GLYMA_15G164700	7918	7945	7936	-30.7	-20.6	0.67101	20	2-8,7944-7938;10-12,7936-7934;13-21,7926-7918	1-1,7945-7945[UP5];9-9,7937-7937[SIL];x-x,7933-7927[BULt]	(((((((((.......(((.(((((((.&.))))))).)))-------)))))))))	UGCUGCAGAUGUGAUUACGUACAGCACG&UGUGUUGUUUGU-------UUUGUAGCA
gma-miR9742	GLYMA_05G079500	5182	5202	5193	-30.7	-20.6	0.67101	9.5	2-6,5201-5197;8-8,5195-5195;11-21,5192-5182	1-1,5202-5202[UP5];7-7,5196-5196[SIL];9-10,5194-5193[SIL]	(((((((((((..(.(((((.&.))))).)..)))))))))))	UGCUGCAAAACUCAGGACAUU&UGUGUUGUUUGUUUUGUAGCA
gma-miR9742	GLYMA_03G261200	142	162	154	-30.7	-20.5	0.667752	8.5	2-9,161-154;11-13,153-151;14-20,149-143	1-1,162-162[UP5];10-10,x-x[BULq];x-x,150-150[BULt];21-21,142-142[UP3]	.(((((((.(((-((((((((.&.)))))))).)))-))))))).	AGCUGCAACAGC-GGCAACACC&UGUGUUGUUUGUU-UUGUAGCA
gma-miR9742	GLYMA_17G209700	2769	2788	2779	-30.7	-20.3	0.661238	6	2-4,2787-2785;6-14,2783-2775;16-21,2774-2769	1-1,2788-2788[UP5];5-5,2784-2784[SIL];15-15,x-x[BULq]	((((((-(((((((((.(((.&.))).))))))))).))))))	UGCUAC-AAGCAAACAUCAUU&UGUGUUGUUUGUUUUGUAGCA
gma-miR9742	GLYMA_06G019300	2473	2493	2483	-30.7	-20.2	0.65798	5.5	1-9,2493-2485;10-16,2483-2477;18-20,2476-2474	x-x,2484-2484[BULt];17-17,x-x[BULq];21-21,2473-2473[UP3]	.(((-(((((((.(((((((((&)))))))))-))))))).))).	GGUU-CAAAACACAACAGCACA&UGUGUUGUU-UGUUUUGUAGCA
gma-miR9742	GLYMA_15G084700	2791	2810	2801	-30.7	-20.2	0.65798	7.5	1-11,2810-2800;14-15,2798-2797;17-20,2795-2792	12-13,2799-2799[AILq];16-16,2796-2796[SIL];21-21,2791-2791[UP3]	.((((.((.-(((((((((((&)))))))))))..)).)))).	AGCUAGAGC-CAGACAACGCA&UGUGUUGUUUGUUUUGUAGCA
gma-miR9742	GLYMA_17G149100	2287	2306	2297	-30.7	-20	0.651466	10	4-17,2303-2290;19-20,2289-2288	1-3,2306-2304[UP5];18-18,x-x[BULq];21-21,2287-2287[UP3]	.((-((((((((((((((...&...)))))))))))))).)).	AGC-ACAAAGCAAACGGCUUG&UGUGUUGUUUGUUUUGUAGCA
gma-miR9742	GLYMA_17G149100	12815	12834	12825	-30.7	-20	0.651466	10	4-17,12831-12818;19-20,12817-12816	1-3,12834-12832[UP5];18-18,x-x[BULq];21-21,12815-12815[UP3]	.((-((((((((((((((...&...)))))))))))))).)).	AGC-ACAAAGCAAACGGCUUG&UGUGUUGUUUGUUUUGUAGCA
gma-miR9744	GLYMA_05G244400	735	755	746	-34.6	-24.9	0.719653	6	2-17,754-739;20-21,736-735	1-1,755-755[UP5];18-19,738-737[SIL]	((..((((((((((((((((.&.))))))))))))))))..))	UGCUUGCAGCUUAUGUUCAUA&AAUGGAUAUGAGCUGCAUACA
gma-miR9744	GLYMA_15G228600	6187	6206	6197	-34.6	-23.4	0.676301	5	2-15,6205-6192;17-21,6191-6187	1-1,6206-6206[UP5];16-16,x-x[BULq]	(((((-((((((((((((((.&.)))))))))))))).)))))	UGUAU-CAGUUCAUGUCUAUC&AAUGGAUAUGAGCUGCAUACA
gma-miR9744	GLYMA_15G228600	1736	1755	1746	-34.6	-23.4	0.676301	5	2-15,1754-1741;17-21,1740-1736	1-1,1755-1755[UP5];16-16,x-x[BULq]	(((((-((((((((((((((.&.)))))))))))))).)))))	UGUAU-CAGUUCAUGUCUAUC&AAUGGAUAUGAGCUGCAUACA
gma-miR9744	GLYMA_15G228600	9612	9631	9622	-34.6	-23.4	0.676301	5	2-15,9630-9617;17-21,9616-9612	1-1,9631-9631[UP5];16-16,x-x[BULq]	(((((-((((((((((((((.&.)))))))))))))).)))))	UGUAU-CAGUUCAUGUCUAUC&AAUGGAUAUGAGCUGCAUACA
gma-miR9744	GLYMA_15G228600	13724	13743	13734	-34.6	-23.4	0.676301	5	2-15,13742-13729;17-21,13728-13724	1-1,13743-13743[UP5];16-16,x-x[BULq]	(((((-((((((((((((((.&.)))))))))))))).)))))	UGUAU-CAGUUCAUGUCUAUC&AAUGGAUAUGAGCUGCAUACA
gma-miR9744	GLYMA_08G086500	919	941	932	-34.6	-23.3	0.67341	10.5	4-15,938-927;16-20,924-920	1-3,941-939[UP5];x-x,926-925[BULt];21-21,919-919[UP3]	.(((((..((((((((((((...&...))))))))))))--))))).	AGUGUGAUCAGCUCAUGUUCGGA&AAUGGAUAUGAGCUG--CAUACA
gma-miR9744	GLYMA_04G186800	5963	5985	5974	-34.6	-23.1	0.66763	9	2-7,5984-5979;8-19,5976-5965	1-1,5985-5985[UP5];x-x,5978-5977[BULt];20-21,5964-5963[UP3]	..((((((((((((..((((((.&.))))))--))))))))))))..	CUUAUGUGGCUCAUUAGUCCAUG&AAUGGAU--AUGAGCUGCAUACA
gma-miR9744	GLYMA_07G208800	382	404	394	-34.6	-22.9	0.66185	13	4-7,401-398;9-13,395-391;14-20,389-383	1-3,404-402[UP5];8-8,397-396[AILt];x-x,390-390[BULt];21-21,382-382[UP3]	.(((((((.(((((..((((...&...))))-.)))))-))))))).	CGUGUGCGCGCUCAGGGUCCUUC&AAUGGAU-AUGAGC-UGCAUACA
gma-miR9744	GLYMA_04G127500	280	301	292	-34.6	-22.8	0.65896	11.5	4-16,298-286;18-20,283-281	1-3,301-299[UP5];17-17,285-284[AILt];21-21,280-280[UP3]	.(((..(((((((((((((...&...)))))))))))))-.))).	AGUGAAGCAGCUCGUGUCUUUG&AAUGGAUAUGAGCUGC-AUACA
gma-miR9744	GLYMA_14G003900	746	765	756	-34.6	-22.7	0.656069	6.5	2-13,764-753;15-18,752-749	1-1,765-765[UP5];14-14,x-x[BULq];19-21,748-746[UP3]	...((((-((((((((((((.&.)))))))))))).))))...	CUAAUGU-GCUCAUGUCCAUG&AAUGGAUAUGAGCUGCAUACA
gma-miR9747	GLYMA_08G006700	889	909	901	-29	-22	0.758621	7	1-5,909-905;7-19,904-892	6-6,x-x[BULq];20-22,891-889[UP3]	...(((((((((((((-(((((&))))).)))))))))))))...	GACGUGUUUGAGUCAU-GCAUG&CAUGCGAUGAUUUAAAUACUUU
gma-miR9747	GLYMA_17G102300	562	583	574	-29	-19.7	0.67931	6.5	1-2,583-582;4-17,580-567;19-21,565-563	3-3,581-581[SIL];18-18,566-566[SIL];22-22,562-562[UP3]	.(((.((((((((((((((.((&)).)))))))))))))).))).	UAAGAAUUUGAGUCAUCGUUUG&CAUGCGAUGAUUUAAAUACUUU
gma-miR9747	GLYMA_17G102300	3866	3887	3878	-29	-19.7	0.67931	6.5	1-2,3887-3886;4-17,3884-3871;19-21,3869-3867	3-3,3885-3885[SIL];18-18,3870-3870[SIL];22-22,3866-3866[UP3]	.(((.((((((((((((((.((&)).)))))))))))))).))).	UAAGAAUUUGAGUCAUCGUUUG&CAUGCGAUGAUUUAAAUACUUU
gma-miR9747	GLYMA_19G023400	1149	1170	1161	-29	-19.36	0.667586	6.5	2-14,1169-1157;19-22,1152-1149	1-1,1170-1170[UP5];15-18,1156-1153[SIL]	((((....(((((((((((((.&.)))))))))))))....))))	AGGGGAUGUGAAUCAUCGCAUU&CAUGCGAUGAUUUAAAUACUUU
gma-miR9747	GLYMA_09G089200	3718	3741	3732	-29	-18.98	0.654483	10.5	1-8,3741-3734;10-14,3732-3728;17-22,3723-3718	9-9,3733-3733[SIL];15-16,3727-3724[AILt]	((((((....(((((.((((((((&)))))))).)))))--..))))))	GGGGUGGUUGUGGAUGAUCGCGUG&CAUGCGAUGAUUUA--AAUACUUU
gma-miR9747	GLYMA_09G089200	958	981	972	-29	-18.98	0.654483	10.5	1-8,981-974;10-14,972-968;17-22,963-958	9-9,973-973[SIL];15-16,967-964[AILt]	((((((....(((((.((((((((&)))))))).)))))--..))))))	GGGGUGGUUGUGGAUGAUCGCGUG&CAUGCGAUGAUUUA--AAUACUUU
gma-miR9747	GLYMA_15G110800	2448	2471	2461	-29	-18.9	0.651724	8.5	1-3,2471-2469;4-14,2467-2457;16-22,2454-2448	x-x,2468-2468[BULt];15-15,2456-2455[AILt]	(((((((..(((((((((((.(((&)))-)))))))))))-.)))))))	GAAGUGUCCUGAGUUGUCGCAAUG&CAU-GCGAUGAUUUA-AAUACUUU
gma-miR9748	GLYMA_07G234800	275	295	286	-41.2	-32	0.776699	6	1-2,295-294;4-18,292-278;20-22,277-275	3-3,293-293[SIL];19-19,x-x[BULq]	(((-(((((((((((((((.((&)).))))))))))))))).)))	GUC-UCCCUCUGCGCUUCUCUC&GAAGGAAGUGUAGAGGGAUGAC
gma-miR9748	GLYMA_01G099200	409	429	420	-41.2	-28.3	0.686893	6	1-5,429-425;8-13,422-417;15-22,416-409	6-7,424-423[SIL];14-14,x-x[BULq]	((((((((-((((((..(((((&)))))..)))))).))))))))	GUCGUCUC-CUACACCACCUUC&GAAGGAAGUGUAGAGGGAUGAC
gma-miR9748	GLYMA_04G062100	420	441	432	-41.2	-28.3	0.686893	6.5	1-6,441-436;9-20,433-422	7-8,435-434[SIL];21-22,421-420[UP3]	..((((((((((((..((((((&))))))..))))))))))))..	CACAUUCCUCUACAACUCCUUC&GAAGGAAGUGUAGAGGGAUGAC
gma-miR9748	GLYMA_13G220400	9697	9721	9710	-41.2	-27.8	0.674757	10.5	3-9,9719-9713;10-17,9710-9703;18-22,9701-9697	1-2,9721-9720[UP5];x-x,9712-9711[BULt];x-x,9702-9702[BULt]	(((((.((((((((..(((((((..&..)))))))--))))))))-)))))	GUUAUGCCCUCUGCAUGCUUCCUCC&GAAGGAAGU--GUAGAGGG-AUGAC
gma-miR9748	GLYMA_13G220400	2155	2179	2168	-41.2	-27.8	0.674757	10.5	3-9,2177-2171;10-17,2168-2161;18-22,2159-2155	1-2,2179-2178[UP5];x-x,2170-2169[BULt];x-x,2160-2160[BULt]	(((((.((((((((..(((((((..&..)))))))--))))))))-)))))	GUUAUGCCCUCUGCAUGCUUCCUCC&GAAGGAAGU--GUAGAGGG-AUGAC
gma-miR9748	GLYMA_13G220400	6751	6775	6764	-41.2	-27.8	0.674757	10.5	3-9,6773-6767;10-17,6764-6757;18-22,6755-6751	1-2,6775-6774[UP5];x-x,6766-6765[BULt];x-x,6756-6756[BULt]	(((((.((((((((..(((((((..&..)))))))--))))))))-)))))	GUUAUGCCCUCUGCAUGCUUCCUCC&GAAGGAAGU--GUAGAGGG-AUGAC
gma-miR9748	GLYMA_09G156000	2375	2394	2385	-41.2	-27.6	0.669903	8.5	4-17,2391-2378;20-22,2377-2375	1-3,2394-2392[UP5];18-19,x-x[BULq]	(((--((((((((((((((...&...))))))))))))))..)))	GUC--UCCUCUGCACUUCCAUA&GAAGGAAGUGUAGAGGGAUGAC
gma-miR9748	GLYMA_07G194900	267	288	279	-41.2	-27.5	0.667476	7	1-17,288-272	18-22,271-267[UP3]	.....(((((((((((((((((&))))))))))))))))).....	GACCCUUCUCUACGCUUCCUUC&GAAGGAAGUGUAGAGGGAUGAC
gma-miR9748	GLYMA_07G226200	227	247	238	-41.2	-27.3	0.662621	6	1-6,247-242;8-16,240-232;19-21,230-228	7-7,241-241[SIL];17-18,231-231[AILq];22-22,227-227[UP3]	.(((.-(((((((((.((((((&)))))).)))))))))..))).	CUCAG-CCUCUACGCCUCCUUC&GAAGGAAGUGUAGAGGGAUGAC
gma-miR9748	GLYMA_13G181600	151	174	165	-41.2	-27	0.65534	8	1-15,174-160;16-17,157-156	x-x,159-158[BULt];18-22,155-151[UP3]	.....((..(((((((((((((((&)))))))))))))))--)).....	AAGACCCAUCUCUACGCUUCCUUC&GAAGGAAGUGUAGAG--GGAUGAC
gma-miR9749	GLYMA_07G177500	1074	1094	1085	-35.4	-33.9	0.957627	5.5	2-21,1093-1074	1-1,1094-1094[UP5]	((((((((((((((((((((.&.))))))))))))))))))))	GGGGAAGGUGGAGGAGGCUGU&UUAGCUUCUUUCACCUUUCCC
gma-miR9749	GLYMA_20G095100	1602	1622	1613	-35.4	-33.6	0.949153	3	1-20,1622-1603	21-21,1602-1602[UP3]	.((((((((((((((((((((&)))))))))))))))))))).	AGGAAAGGUGAAGGAAGCUGA&UUAGCUUCUUUCACCUUUCCC
gma-miR9749	GLYMA_16G197600	909	929	920	-35.4	-33.5	0.946328	1.5	1-20,929-910	21-21,909-909[UP3]	.((((((((((((((((((((&)))))))))))))))))))).	AGGAAGGGUGAAAGAAGCUAA&UUAGCUUCUUUCACCUUUCCC
gma-miR9749	GLYMA_20G009700	1048	1068	1059	-35.4	-32	0.903955	5	1-8,1068-1061;10-21,1059-1048	9-9,1060-1060[SIL]	((((((((((((.((((((((&)))))))).))))))))))))	GGGGGAGGUGGAUGAAGCUGA&UUAGCUUCUUUCACCUUUCCC
gma-miR9749	GLYMA_16G162100	864	884	875	-35.4	-30.7	0.867232	6	4-20,881-865	1-3,884-882[UP5];21-21,864-864[UP3]	.(((((((((((((((((...&...))))))))))))))))).	AGGAAAGGUGAAAGAAGCAAA&UUAGCUUCUUUCACCUUUCCC
gma-miR9749	GLYMA_09G171200	1111	1131	1122	-35.4	-30.7	0.867232	6	4-20,1128-1112	1-3,1131-1129[UP5];21-21,1111-1111[UP3]	.(((((((((((((((((...&...))))))))))))))))).	AGGAAAGGUGAAAGAAGCAAA&UUAGCUUCUUUCACCUUUCCC
gma-miR9749	GLYMA_09G176600	941	961	952	-35.4	-30.7	0.867232	6	4-20,958-942	1-3,961-959[UP5];21-21,941-941[UP3]	.(((((((((((((((((...&...))))))))))))))))).	AGGAAAGGUGAAAGAAGCAAA&UUAGCUUCUUUCACCUUUCCC
gma-miR9749	GLYMA_09G175800	846	866	857	-35.4	-30.7	0.867232	6	4-20,863-847	1-3,866-864[UP5];21-21,846-846[UP3]	.(((((((((((((((((...&...))))))))))))))))).	AGGAAAGGUGAAAGAAGCAAA&UUAGCUUCUUUCACCUUUCCC
gma-miR9749	GLYMA_12G118300	780	800	791	-35.4	-30.7	0.867232	6	4-20,797-781	1-3,800-798[UP5];21-21,780-780[UP3]	.(((((((((((((((((...&...))))))))))))))))).	AGGAAAGGUGAAAGAAGCAAA&UUAGCUUCUUUCACCUUUCCC
gma-miR9749	GLYMA_09G175100	5540	5560	5551	-35.4	-30.7	0.867232	6	4-20,5557-5541	1-3,5560-5558[UP5];21-21,5540-5540[UP3]	.(((((((((((((((((...&...))))))))))))))))).	AGGAAAGGUGAAAGAAGCAAA&UUAGCUUCUUUCACCUUUCCC
gma-miR9749	GLYMA_20G094700	1959	1979	1970	-35.4	-30.4	0.858757	7	4-20,1976-1960	1-3,1979-1977[UP5];21-21,1959-1959[UP3]	.(((((((((((((((((...&...))))))))))))))))).	AGGAAAGGUGAAGGAAGCAGA&UUAGCUUCUUUCACCUUUCCC
gma-miR9749	GLYMA_16G139800	968	988	979	-35.4	-30.2	0.853107	6	4-20,985-969	1-3,988-986[UP5];21-21,968-968[UP3]	.(((((((((((((((((...&...))))))))))))))))).	AGGAAAGGUGAAAGAAGCCAA&UUAGCUUCUUUCACCUUUCCC
gma-miR9749	GLYMA_16G139800	2901	2921	2912	-35.4	-30.2	0.853107	6	4-20,2918-2902	1-3,2921-2919[UP5];21-21,2901-2901[UP3]	.(((((((((((((((((...&...))))))))))))))))).	AGGAAAGGUGAAAGAAGCCAA&UUAGCUUCUUUCACCUUUCCC
gma-miR9749	GLYMA_16G161900	13216	13236	13227	-35.4	-30.2	0.853107	6	4-20,13233-13217	1-3,13236-13234[UP5];21-21,13216-13216[UP3]	.(((((((((((((((((...&...))))))))))))))))).	AGGAAAGGUGAAAGAAGCCAA&UUAGCUUCUUUCACCUUUCCC
gma-miR9749	GLYMA_07G101300	1010	1030	1021	-35.4	-30.2	0.853107	6	4-20,1027-1011	1-3,1030-1028[UP5];21-21,1010-1010[UP3]	.(((((((((((((((((...&...))))))))))))))))).	AGGAAAGGUGAAAGAAGCCAA&UUAGCUUCUUUCACCUUUCCC
gma-miR9749	GLYMA_16G161900	19355	19375	19366	-35.4	-30.2	0.853107	6	4-20,19372-19356	1-3,19375-19373[UP5];21-21,19355-19355[UP3]	.(((((((((((((((((...&...))))))))))))))))).	AGGAAAGGUGAAAGAAGCCAA&UUAGCUUCUUUCACCUUUCCC
gma-miR9749	GLYMA_09G175000	699	719	710	-35.4	-30.2	0.853107	6	4-20,716-700	1-3,719-717[UP5];21-21,699-699[UP3]	.(((((((((((((((((...&...))))))))))))))))).	AGGAAAGGUGAAAGAAGCCAA&UUAGCUUCUUUCACCUUUCCC
gma-miR9749	GLYMA_10G191100	1346	1365	1356	-35.4	-30.2	0.853107	5.5	2-12,1364-1354;14-21,1353-1346	1-1,1365-1365[UP5];13-13,x-x[BULq]	((((((((-(((((((((((.&.))))))))))).))))))))	GGGAGAGG-GGAGGAGGCUAU&UUAGCUUCUUUCACCUUUCCC
gma-miR9749	GLYMA_16G165400	825	845	836	-35.4	-30.2	0.853107	6	4-20,842-826	1-3,845-843[UP5];21-21,825-825[UP3]	.(((((((((((((((((...&...))))))))))))))))).	AGGAAAGGUGAAAGAAGCCAA&UUAGCUUCUUUCACCUUUCCC
gma-miR9749	GLYMA_16G161900	978	998	989	-35.4	-30.2	0.853107	6	4-20,995-979	1-3,998-996[UP5];21-21,978-978[UP3]	.(((((((((((((((((...&...))))))))))))))))).	AGGAAAGGUGAAAGAAGCCAA&UUAGCUUCUUUCACCUUUCCC
gma-miR9749	GLYMA_16G161900	7089	7109	7100	-35.4	-30.2	0.853107	6	4-20,7106-7090	1-3,7109-7107[UP5];21-21,7089-7089[UP3]	.(((((((((((((((((...&...))))))))))))))))).	AGGAAAGGUGAAAGAAGCCAA&UUAGCUUCUUUCACCUUUCCC
gma-miR9749	GLYMA_16G163100	868	888	879	-35.4	-30.2	0.853107	6	4-20,885-869	1-3,888-886[UP5];21-21,868-868[UP3]	.(((((((((((((((((...&...))))))))))))))))).	AGGAAAGGUGAAAGAAGCCAA&UUAGCUUCUUUCACCUUUCCC
gma-miR9749	GLYMA_16G162700	1014	1034	1025	-35.4	-30.2	0.853107	6	4-20,1031-1015	1-3,1034-1032[UP5];21-21,1014-1014[UP3]	.(((((((((((((((((...&...))))))))))))))))).	AGGAAAGGUGAAAGAAGCCAA&UUAGCUUCUUUCACCUUUCCC
gma-miR9749	GLYMA_16G139800	5440	5460	5451	-35.4	-30.2	0.853107	6	4-20,5457-5441	1-3,5460-5458[UP5];21-21,5440-5440[UP3]	.(((((((((((((((((...&...))))))))))))))))).	AGGAAAGGUGAAAGAAGCCAA&UUAGCUUCUUUCACCUUUCCC
gma-miR9749	GLYMA_06G222600	1264	1283	1274	-35.4	-29.8	0.841808	6	1-15,1283-1269;18-21,1267-1264	16-17,1268-1268[AILq]	((((.-(((((((((((((((&)))))))))))))))..))))	GGGAU-GGUGGAGGAGGCUGA&UUAGCUUCUUUCACCUUUCCC
gma-miR9749	GLYMA_06G222600	4900	4919	4910	-35.4	-29.8	0.841808	6	1-15,4919-4905;18-21,4903-4900	16-17,4904-4904[AILq]	((((.-(((((((((((((((&)))))))))))))))..))))	GGGAU-GGUGGAGGAGGCUGA&UUAGCUUCUUUCACCUUUCCC
gma-miR9749	GLYMA_20G010100	1387	1407	1398	-35.4	-29.6	0.836158	7	2-10,1406-1398;12-21,1396-1387	1-1,1407-1407[UP5];11-11,1397-1397[SIL]	((((((((((.(((((((((.&.))))))))).))))))))))	GGGGAGGGUGCAGGAGGCUGU&UUAGCUUCUUUCACCUUUCCC
gma-miR9749	GLYMA_09G242500	4899	4919	4910	-35.4	-29.5	0.833333	6.5	3-10,4917-4910;12-21,4908-4899	1-2,4919-4918[UP5];11-11,4909-4909[SIL]	((((((((((.((((((((..&..)))))))).))))))))))	GGGAAGGGUGCAAGAGGCUUA&UUAGCUUCUUUCACCUUUCCC
gma-miR9749	GLYMA_09G242500	8472	8492	8483	-35.4	-29.5	0.833333	6.5	3-10,8490-8483;12-21,8481-8472	1-2,8492-8491[UP5];11-11,8482-8482[SIL]	((((((((((.((((((((..&..)))))))).))))))))))	GGGAAGGGUGCAAGAGGCUUA&UUAGCUUCUUUCACCUUUCCC
gma-miR9749	GLYMA_09G242500	1326	1346	1337	-35.4	-29.5	0.833333	6.5	3-10,1344-1337;12-21,1335-1326	1-2,1346-1345[UP5];11-11,1336-1336[SIL]	((((((((((.((((((((..&..)))))))).))))))))))	GGGAAGGGUGCAAGAGGCUUA&UUAGCUUCUUUCACCUUUCCC
gma-miR9749	GLYMA_15G245700	714	734	725	-35.4	-29.4	0.830508	8	3-20,732-715	1-2,734-733[UP5];21-21,714-714[UP3]	.((((((((((((((((((..&..)))))))))))))))))).	AGGGAGGGUGGAGGAGGCUUU&UUAGCUUCUUUCACCUUUCCC
gma-miR9749	GLYMA_15G156600	1741	1760	1751	-35.4	-29.1	0.822034	5	3-12,1758-1749;14-21,1748-1741	1-2,1760-1759[UP5];13-13,x-x[BULq]	((((((((-((((((((((..&..)))))))))).))))))))	GGGAAAGG-GGAAGAAGCUUU&UUAGCUUCUUUCACCUUUCCC
gma-miR9749	GLYMA_07G178800	5469	5489	5480	-35.4	-29	0.819209	9	4-20,5486-5470	1-3,5489-5487[UP5];21-21,5469-5469[UP3]	.(((((((((((((((((...&...))))))))))))))))).	AGGGGAGGUGGAGGAAGCAGA&UUAGCUUCUUUCACCUUUCCC
gma-miR9749	GLYMA_07G178800	2784	2804	2795	-35.4	-29	0.819209	9	4-20,2801-2785	1-3,2804-2802[UP5];21-21,2784-2784[UP3]	.(((((((((((((((((...&...))))))))))))))))).	AGGGGAGGUGGAGGAAGCAGA&UUAGCUUCUUUCACCUUUCCC
gma-miR9749	GLYMA_09G274800	872	892	883	-35.4	-29	0.819209	8.5	4-8,889-885;10-21,883-872	1-3,892-890[UP5];9-9,884-884[SIL]	((((((((((((.(((((...&...))))).))))))))))))	GGGGAAGGUGGAUGAAGCACU&UUAGCUUCUUUCACCUUUCCC
gma-miR9749	GLYMA_07G131700	2895	2915	2906	-35.4	-28.8	0.813559	10.5	4-9,2912-2907;11-21,2905-2895	1-3,2915-2913[UP5];10-10,2906-2906[SIL]	(((((((((((.((((((...&...)))))).)))))))))))	GGGGAAGGUGGUGGAGGCGAG&UUAGCUUCUUUCACCUUUCCC
gma-miR9749	GLYMA_12G164700	4591	4618	4609	-35.4	-28.6	0.80791	19	2-10,4617-4609;11-21,4601-4591	1-1,4618-4618[UP5];x-x,4608-4602[BULt]	(((((((((((.......(((((((((.&.)))))))))-------)))))))))))	GGGAGGGGUGACGAGAUUGAGAGGCUGC&UUAGCUUCUU-------UCACCUUUCCC
gma-miR9749	GLYMA_19G190700	888	908	899	-35.4	-28.6	0.80791	10	4-5,905-904;7-21,902-888	1-3,908-906[UP5];6-6,903-903[SIL]	(((((((((((((((.((...&...)).)))))))))))))))	GGGGAGGGUGGAGGAUGCGAA&UUAGCUUCUUUCACCUUUCCC
gma-miR9749	GLYMA_12G164700	1579	1606	1597	-35.4	-28.6	0.80791	19	2-10,1605-1597;11-21,1589-1579	1-1,1606-1606[UP5];x-x,1596-1590[BULt]	(((((((((((.......(((((((((.&.)))))))))-------)))))))))))	GGGAGGGGUGACGAGAUUGAGAGGCUGC&UUAGCUUCUU-------UCACCUUUCCC
gma-miR9749	GLYMA_18G094700	3608	3628	3619	-35.4	-28.6	0.80791	10	4-20,3625-3609	1-3,3628-3626[UP5];21-21,3608-3608[UP3]	.(((((((((((((((((...&...))))))))))))))))).	AGGGGAGGUGGAGGAGGCGGA&UUAGCUUCUUUCACCUUUCCC
gma-miR9749	GLYMA_15G164700	7669	7689	7680	-35.4	-28.4	0.80226	9	4-17,7686-7673;19-21,7671-7669	1-3,7689-7687[UP5];18-18,7672-7672[SIL]	(((.((((((((((((((...&...)))))))))))))).)))	GGGCAAGGUGGAGGAGGCAUU&UUAGCUUCUUUCACCUUUCCC
gma-miR9749	GLYMA_15G164700	939	959	950	-35.4	-28.4	0.80226	9	4-17,956-943;19-21,941-939	1-3,959-957[UP5];18-18,942-942[SIL]	(((.((((((((((((((...&...)))))))))))))).)))	GGGCAAGGUGGAGGAGGCAUU&UUAGCUUCUUUCACCUUUCCC
gma-miR9749	GLYMA_08G133500	8382	8401	8392	-35.4	-28.3	0.799435	8.5	4-12,8398-8390;14-21,8389-8382	1-3,8401-8399[UP5];13-13,x-x[BULq]	((((((((-(((((((((...&...))))))))).))))))))	GGGAGAGG-GGAAGAGGCACU&UUAGCUUCUUUCACCUUUCCC
gma-miR9749	GLYMA_08G133500	6600	6619	6610	-35.4	-28.3	0.799435	8.5	4-12,6616-6608;14-21,6607-6600	1-3,6619-6617[UP5];13-13,x-x[BULq]	((((((((-(((((((((...&...))))))))).))))))))	GGGAGAGG-GGAAGAGGCACU&UUAGCUUCUUUCACCUUUCCC
gma-miR9749	GLYMA_08G133500	829	848	839	-35.4	-28.3	0.799435	8.5	4-12,845-837;14-21,836-829	1-3,848-846[UP5];13-13,x-x[BULq]	((((((((-(((((((((...&...))))))))).))))))))	GGGAGAGG-GGAAGAGGCACU&UUAGCUUCUUUCACCUUUCCC
gma-miR9749	GLYMA_08G133500	2775	2794	2785	-35.4	-28.3	0.799435	8.5	4-12,2791-2783;14-21,2782-2775	1-3,2794-2792[UP5];13-13,x-x[BULq]	((((((((-(((((((((...&...))))))))).))))))))	GGGAGAGG-GGAAGAGGCACU&UUAGCUUCUUUCACCUUUCCC
gma-miR9749	GLYMA_08G133500	4760	4779	4770	-35.4	-28.3	0.799435	8.5	4-12,4776-4768;14-21,4767-4760	1-3,4779-4777[UP5];13-13,x-x[BULq]	((((((((-(((((((((...&...))))))))).))))))))	GGGAGAGG-GGAAGAGGCACU&UUAGCUUCUUUCACCUUUCCC
gma-miR9749	GLYMA_03G117900	819	847	838	-35.4	-28	0.79096	19	2-10,846-838;11-21,829-819	1-1,847-847[UP5];x-x,837-830[BULt]	(((((((((((........(((((((((.&.)))))))))--------)))))))))))	GGGGAGGGUGACCGAGGCGAAGAAGCUGC&UUAGCUUCUU--------UCACCUUUCCC
gma-miR9749	GLYMA_15G201200	492	512	503	-35.4	-27.7	0.782486	10.5	4-15,509-498;17-21,496-492	1-3,512-510[UP5];16-16,497-497[SIL]	(((((.((((((((((((...&...)))))))))))).)))))	GGGGAUGGUGGGGGAGGCACG&UUAGCUUCUUUCACCUUUCCC
gma-miR9749	GLYMA_20G132900	1993	2012	2003	-35.4	-27.6	0.779661	9	4-10,2009-2003;12-21,2002-1993	1-3,2012-2010[UP5];11-11,x-x[BULq]	((((((((((-(((((((...&...))))))).))))))))))	GGGGGAGGUG-AGGAAGCCAG&UUAGCUUCUUUCACCUUUCCC
gma-miR9749	GLYMA_12G102800	1370	1389	1380	-35.4	-27.6	0.779661	9	4-12,1386-1378;14-21,1377-1370	1-3,1389-1387[UP5];13-13,x-x[BULq]	((((((((-(((((((((...&...))))))))).))))))))	GGGAGGGG-GAGAGAGGCCAU&UUAGCUUCUUUCACCUUUCCC
gma-miR9749	GLYMA_06G301600	925	944	935	-35.4	-27.6	0.779661	9	4-12,941-933;14-21,932-925	1-3,944-942[UP5];13-13,x-x[BULq]	((((((((-(((((((((...&...))))))))).))))))))	GGGAGGGG-GAGAGAGGCCAU&UUAGCUUCUUUCACCUUUCCC
gma-miR9749	GLYMA_14G202200	999	1019	1010	-35.4	-27.5	0.776836	4	1-11,1019-1009;13-20,1007-1000	12-12,1008-1008[SIL];21-21,999-999[UP3]	.((((((((.(((((((((((&))))))))))).)))))))).	AGGAAAGGUAAAAGAAGCUGA&UUAGCUUCUUUCACCUUUCCC
gma-miR9749	GLYMA_12G048300	1681	1705	1696	-35.4	-27.1	0.765537	9	3-13,1703-1693;14-21,1688-1681	1-2,1705-1704[UP5];x-x,1692-1689[BULt]	((((((((....(((((((((((..&..)))))))))))----))))))))	GGGAGGGGAAAGUGGAAGAAGCUCG&UUAGCUUCUUUCA----CCUUUCCC
gma-miR9749	GLYMA_18G128500	369	389	380	-35.4	-27.1	0.765537	7.5	4-11,386-379;13-21,377-369	1-3,389-387[UP5];12-12,378-378[SIL]	(((((((((.((((((((...&...)))))))).)))))))))	GGGAAGGGUAAAAGAAGCACA&UUAGCUUCUUUCACCUUUCCC
gma-miR9749	GLYMA_02G182700	837	857	848	-35.4	-27	0.762712	5	1-11,857-847;13-20,845-838	12-12,846-846[SIL];21-21,837-837[UP3]	.((((((((.(((((((((((&))))))))))).)))))))).	UGGAAAGGUCAAAGAGGCUGA&UUAGCUUCUUUCACCUUUCCC
gma-miR9749	GLYMA_16G160700	822	843	833	-35.4	-26.9	0.759887	8	4-7,840-837;8-20,835-823	1-3,843-841[UP5];x-x,836-836[BULt];21-21,822-822[UP3]	.(((((((((((((.((((...&...))))-))))))))))))).	AGGAAAGGUGAAAGAAAGCAAA&UUAGCUU-CUUUCACCUUUCCC
gma-miR9749	GLYMA_14G003900	2849	2870	2861	-35.4	-26.9	0.759887	5	1-14,2870-2857;16-21,2854-2849	15-15,2856-2855[AILt]	((((((..((((((((((((((&))))))))))))))-.))))))	GGGAAGAUGUGGAAGAGGCUAG&UUAGCUUCUUUCAC-CUUUCCC
gma-miR9749	GLYMA_08G098100	4966	4986	4977	-35.4	-26.7	0.754237	7.5	1-18,4986-4969	19-21,4968-4966[UP3]	...((((((((((((((((((&))))))))))))))))))...	UAAGAAGGUGGAGGAGGCUGA&UUAGCUUCUUUCACCUUUCCC
gma-miR9749	GLYMA_08G098100	874	894	885	-35.4	-26.7	0.754237	7.5	1-18,894-877	19-21,876-874[UP3]	...((((((((((((((((((&))))))))))))))))))...	UAAGAAGGUGGAGGAGGCUGA&UUAGCUUCUUUCACCUUUCCC
gma-miR9749	GLYMA_10G049200	1683	1703	1694	-35.4	-26.6	0.751412	9.5	4-15,1700-1689;18-21,1686-1683	1-3,1703-1701[UP5];16-17,1688-1687[SIL]	((((..((((((((((((...&...))))))))))))..))))	GGGGUUGGUGGAAGAGGCGAA&UUAGCUUCUUUCACCUUUCCC
gma-miR9749	GLYMA_09G178300	842	862	853	-35.4	-26.6	0.751412	6.5	4-13,859-850;15-21,848-842	1-3,862-860[UP5];14-14,849-849[SIL]	(((((((.((((((((((...&...)))))))))).)))))))	GGGGAAGUUGAAAGAAGCAAU&UUAGCUUCUUUCACCUUUCCC
gma-miR9749	GLYMA_16G058700	2503	2523	2514	-35.4	-26.5	0.748588	2.5	1-13,2523-2511;16-21,2508-2503	14-15,2510-2509[SIL]	((((((..(((((((((((((&)))))))))))))..))))))	GGGAAAUAUGAAAGAAGCUAG&UUAGCUUCUUUCACCUUUCCC
gma-miR9749	GLYMA_13G341300	835	855	846	-35.4	-26.5	0.748588	4.5	1-18,855-838	19-21,837-835[UP3]	...((((((((((((((((((&))))))))))))))))))...	CAAAAGGGUGGAAGAAGCUAA&UUAGCUUCUUUCACCUUUCCC
gma-miR9749	GLYMA_07G131700	3103	3122	3113	-35.4	-26.4	0.745763	5.5	2-14,3121-3109;17-21,3107-3103	1-1,3122-3122[UP5];15-16,3108-3108[AILq]	(((((.-(((((((((((((.&.)))))))))))))..)))))	GGGGAU-GUGAAGGAGGCUAU&UUAGCUUCUUUCACCUUUCCC
gma-miR9749	GLYMA_09G157400	727	747	738	-35.4	-26.4	0.745763	7.5	2-5,746-743;7-20,741-728	1-1,747-747[UP5];6-6,742-742[SIL];21-21,727-727[UP3]	.((((((((((((((.((((.&.)))).)))))))))))))).	UGGGAAGGUGGAGGGUGCUAU&UUAGCUUCUUUCACCUUUCCC
gma-miR9749	GLYMA_05G032300	3673	3692	3684	-35.4	-26.3	0.742938	8	1-8,3692-3685;11-16,3683-3678;19-21,3675-3673	9-10,3684-3684[AILq];17-18,3677-3676[SIL]	(((..((((((.-((((((((&))))))))..))))))..)))	GGGUUAGGUGAU-GAGGCUGA&UUAGCUUCUUUCACCUUUCCC
gma-miR9749	GLYMA_19G102300	1995	2015	2006	-35.4	-26.3	0.742938	9	4-7,2012-2009;9-21,2007-1995	1-3,2015-2013[UP5];8-8,2008-2008[SIL]	(((((((((((((.((((...&...)))).)))))))))))))	GGGAAAGGUGAAGAAGGCCUU&UUAGCUUCUUUCACCUUUCCC
gma-miR9749	GLYMA_05G032300	830	849	841	-35.4	-26.3	0.742938	8	1-8,849-842;11-16,840-835;19-21,832-830	9-10,841-841[AILq];17-18,834-833[SIL]	(((..((((((.-((((((((&))))))))..))))))..)))	GGGUUAGGUGAU-GAGGCUGA&UUAGCUUCUUUCACCUUUCCC
gma-miR9749	GLYMA_17G094300	932	951	943	-35.4	-26.3	0.742938	8	1-8,951-944;11-16,942-937;19-21,934-932	9-10,943-943[AILq];17-18,936-935[SIL]	(((..((((((.-((((((((&))))))))..))))))..)))	GGGUUAGGUGAU-GAGGCUGA&UUAGCUUCUUUCACCUUUCCC
gma-miR9749	GLYMA_17G094300	3783	3802	3794	-35.4	-26.3	0.742938	8	1-8,3802-3795;11-16,3793-3788;19-21,3785-3783	9-10,3794-3794[AILq];17-18,3787-3786[SIL]	(((..((((((.-((((((((&))))))))..))))))..)))	GGGUUAGGUGAU-GAGGCUGA&UUAGCUUCUUUCACCUUUCCC
gma-miR9749	GLYMA_16G049100	1981	2001	1992	-35.4	-26.3	0.742938	9	4-7,1998-1995;9-21,1993-1981	1-3,2001-1999[UP5];8-8,1994-1994[SIL]	(((((((((((((.((((...&...)))).)))))))))))))	GGGAAAGGUGAAGAAGGCCAU&UUAGCUUCUUUCACCUUUCCC
gma-miR9749	GLYMA_02G192800	2622	2641	2632	-35.4	-26.2	0.740113	7	4-14,2638-2628;16-21,2627-2622	1-3,2641-2639[UP5];15-15,x-x[BULq]	((((((-(((((((((((...&...))))))))))).))))))	GGGAAA-GUGGAAGAAGCAUU&UUAGCUUCUUUCACCUUUCCC
gma-miR9749	GLYMA_08G294400	1565	1585	1576	-35.4	-26.2	0.740113	10	4-9,1582-1577;11-20,1575-1566	1-3,1585-1583[UP5];10-10,1576-1576[SIL];21-21,1565-1565[UP3]	.((((((((((.((((((...&...)))))).)))))))))).	UGGAAAGGUGGUGGAAGCACG&UUAGCUUCUUUCACCUUUCCC
gma-miR9749	GLYMA_16G197600	804	824	815	-35.4	-26.2	0.740113	7	4-17,821-808;19-20,806-805	1-3,824-822[UP5];18-18,807-807[SIL];21-21,804-804[UP3]	.((.((((((((((((((...&...)))))))))))))).)).	AGGUAAGGUGAAAGAAGCAUU&UUAGCUUCUUUCACCUUUCCC
gma-miR9749	GLYMA_05G132700	1779	1800	1790	-35.4	-26.2	0.740113	8	3-5,1798-1796;6-15,1794-1785;17-21,1783-1779	1-2,1800-1799[UP5];x-x,1795-1795[BULt];16-16,1784-1784[SIL]	(((((.((((((((((.(((..&..)))-)))))))))).)))))	GGGAAUGGUGGAGGAAGGCUUG&UUAGC-UUCUUUCACCUUUCCC
gma-miR9749	GLYMA_20G074200	5053	5078	5069	-35.4	-26.1	0.737288	16.5	2-10,5077-5069;11-20,5063-5054	1-1,5078-5078[UP5];x-x,5068-5064[BULt];21-21,5053-5053[UP3]	.((((((((((.....(((((((((.&.)))))))))-----)))))))))).	CGGAGAGGUGAUGUUUGGGAGGCUGC&UUAGCUUCUU-----UCACCUUUCCC
gma-miR9749	GLYMA_06G128900	3095	3115	3106	-35.4	-26.1	0.737288	5.5	2-12,3114-3104;14-15,3102-3101;17-21,3099-3095	1-1,3115-3115[UP5];13-13,3103-3103[SIL];16-16,3100-3100[SIL]	(((((.((.(((((((((((.&.))))))))))).)).)))))	GGGGAUGGAGAAGGAGGCUAU&UUAGCUUCUUUCACCUUUCCC
gma-miR9749	GLYMA_04G235800	852	872	863	-35.4	-26.1	0.737288	5.5	2-12,871-861;14-15,859-858;17-21,856-852	1-1,872-872[UP5];13-13,860-860[SIL];16-16,857-857[SIL]	(((((.((.(((((((((((.&.))))))))))).)).)))))	GGGGAUGGAGAAGGAGGCUAU&UUAGCUUCUUUCACCUUUCCC
gma-miR9749	GLYMA_06G128900	901	921	912	-35.4	-26.1	0.737288	5.5	2-12,920-910;14-15,908-907;17-21,905-901	1-1,921-921[UP5];13-13,909-909[SIL];16-16,906-906[SIL]	(((((.((.(((((((((((.&.))))))))))).)).)))))	GGGGAUGGAGAAGGAGGCUAU&UUAGCUUCUUUCACCUUUCCC
gma-miR9749	GLYMA_04G235800	3755	3775	3766	-35.4	-26.1	0.737288	5.5	2-12,3774-3764;14-15,3762-3761;17-21,3759-3755	1-1,3775-3775[UP5];13-13,3763-3763[SIL];16-16,3760-3760[SIL]	(((((.((.(((((((((((.&.))))))))))).)).)))))	GGGGAUGGAGAAGGAGGCUAU&UUAGCUUCUUUCACCUUUCCC
gma-miR9749	GLYMA_19G088500	726	746	737	-35.4	-26.1	0.737288	9	2-5,745-742;7-20,740-727	1-1,746-746[UP5];6-6,741-741[SIL];21-21,726-726[UP3]	.((((((((((((((.((((.&.)))).)))))))))))))).	AGGGAGGGUGGGGGAUGCUGU&UUAGCUUCUUUCACCUUUCCC
gma-miR9749	GLYMA_20G074200	8142	8167	8158	-35.4	-26.1	0.737288	16.5	2-10,8166-8158;11-20,8152-8143	1-1,8167-8167[UP5];x-x,8157-8153[BULt];21-21,8142-8142[UP3]	.((((((((((.....(((((((((.&.)))))))))-----)))))))))).	CGGAGAGGUGAUGUUUGGGAGGCUGC&UUAGCUUCUU-----UCACCUUUCCC
gma-miR9749	GLYMA_09G013600	665	691	682	-35.4	-26.1	0.737288	10	2-11,690-681;12-17,679-674;18-21,668-665	1-1,691-691[UP5];x-x,680-680[BULt];x-x,673-669[BULt]	((((.....((((((.((((((((((.&.))))))))))-))))))-----))))	GGGAUUUUGAAGGUGCAGAGAAGCUGU&UUAGCUUCUUU-CACCUU-----UCCC
gma-miR9749	GLYMA_20G074200	2146	2171	2162	-35.4	-26.1	0.737288	16.5	2-10,2170-2162;11-20,2156-2147	1-1,2171-2171[UP5];x-x,2161-2157[BULt];21-21,2146-2146[UP3]	.((((((((((.....(((((((((.&.)))))))))-----)))))))))).	CGGAGAGGUGAUGUUUGGGAGGCUGC&UUAGCUUCUU-----UCACCUUUCCC
gma-miR9749	GLYMA_13G313300	777	797	788	-35.4	-26	0.734463	9	4-16,794-782;18-20,780-778	1-3,797-795[UP5];17-17,781-781[SIL];21-21,777-777[UP3]	.(((.(((((((((((((...&...))))))))))))).))).	UGGACAGGUGGAGGAAGCAGA&UUAGCUUCUUUCACCUUUCCC
gma-miR9749	GLYMA_07G177100	1416	1434	1427	-35.4	-26	0.734463	10	4-8,1431-1427;11-21,1426-1416	1-3,1434-1432[UP5];9-10,x-x[BULq]	(((((((((((--(((((...&...)))))..)))))))))))	GGGGAGGGUGA--GAAGCGCG&UUAGCUUCUUUCACCUUUCCC
gma-miR9749	GLYMA_15G164700	9424	9444	9435	-35.4	-26	0.734463	7.5	4-13,9441-9432;15-21,9430-9424	1-3,9444-9442[UP5];14-14,9431-9431[SIL]	(((((((.((((((((((...&...)))))))))).)))))))	GGGAAGGAUGGAAGAAGCCAG&UUAGCUUCUUUCACCUUUCCC
gma-miR9749	GLYMA_12G024900	2289	2309	2300	-35.4	-26	0.734463	4	2-13,2308-2297;16-21,2294-2289	1-1,2309-2309[UP5];14-15,2296-2295[SIL]	((((((..((((((((((((.&.))))))))))))..))))))	GGGAAAUAUGAAGGAAGCUAU&UUAGCUUCUUUCACCUUUCCC
gma-miR9749	GLYMA_09G058600	2211	2231	2222	-35.4	-26	0.734463	7.5	4-13,2228-2219;15-21,2217-2211	1-3,2231-2229[UP5];14-14,2218-2218[SIL]	(((((((.((((((((((...&...)))))))))).)))))))	GGGAAGGAUGGAAGAAGCCAG&UUAGCUUCUUUCACCUUUCCC
gma-miR9749	GLYMA_20G010600	3272	3290	3283	-35.4	-26	0.734463	10	4-8,3287-3283;11-21,3282-3272	1-3,3290-3288[UP5];9-10,x-x[BULq]	(((((((((((--(((((...&...)))))..)))))))))))	GGGGAGGGUGA--GAAGCGCG&UUAGCUUCUUUCACCUUUCCC
gma-miR9749	GLYMA_12G024900	5040	5060	5051	-35.4	-26	0.734463	4	2-13,5059-5048;16-21,5045-5040	1-1,5060-5060[UP5];14-15,5047-5046[SIL]	((((((..((((((((((((.&.))))))))))))..))))))	GGGAAAUAUGAAGGAAGCUAU&UUAGCUUCUUUCACCUUUCCC
gma-miR9749	GLYMA_20G010600	7139	7157	7150	-35.4	-26	0.734463	10	4-8,7154-7150;11-21,7149-7139	1-3,7157-7155[UP5];9-10,x-x[BULq]	(((((((((((--(((((...&...)))))..)))))))))))	GGGGAGGGUGA--GAAGCGCG&UUAGCUUCUUUCACCUUUCCC
gma-miR9749	GLYMA_20G010600	1359	1377	1370	-35.4	-26	0.734463	10	4-8,1374-1370;11-21,1369-1359	1-3,1377-1375[UP5];9-10,x-x[BULq]	(((((((((((--(((((...&...)))))..)))))))))))	GGGGAGGGUGA--GAAGCGCG&UUAGCUUCUUUCACCUUUCCC
gma-miR9749	GLYMA_15G164700	2694	2714	2705	-35.4	-26	0.734463	7.5	4-13,2711-2702;15-21,2700-2694	1-3,2714-2712[UP5];14-14,2701-2701[SIL]	(((((((.((((((((((...&...)))))))))).)))))))	GGGAAGGAUGGAAGAAGCCAG&UUAGCUUCUUUCACCUUUCCC
gma-miR9749	GLYMA_11G098900	2324	2344	2335	-35.4	-26	0.734463	4	2-13,2343-2332;16-21,2329-2324	1-1,2344-2344[UP5];14-15,2331-2330[SIL]	((((((..((((((((((((.&.))))))))))))..))))))	GGGAAAUAUGAAGGAAGCUAU&UUAGCUUCUUUCACCUUUCCC
gma-miR9749	GLYMA_09G200200	1022	1044	1035	-35.4	-25.9	0.731638	7.5	2-12,1043-1033;14-17,1032-1029;18-21,1025-1022	1-1,1044-1044[UP5];13-13,x-x[BULq];x-x,1028-1026[BULt]	((((...((((-(((((((((((.&.))))))))))).))))---))))	GGGAGAUGAGG-GAAAGAGGCUGU&UUAGCUUCUUUCACCUU---UCCC
gma-miR9749	GLYMA_09G242500	7629	7649	7640	-35.4	-25.8	0.728814	5	2-11,7648-7639;13-20,7637-7630	1-1,7649-7649[UP5];12-12,7638-7638[SIL];21-21,7629-7629[UP3]	.((((((((.((((((((((.&.)))))))))).)))))))).	CGGGAGGGUCAAAGAAGCUAU&UUAGCUUCUUUCACCUUUCCC
gma-miR9749	GLYMA_02G009700	1365	1385	1376	-35.4	-25.8	0.728814	8.5	4-13,1382-1373;15-21,1371-1365	1-3,1385-1383[UP5];14-14,1372-1372[SIL]	(((((((.((((((((((...&...)))))))))).)))))))	GGGGAAGUUGGAGGAAGCAGA&UUAGCUUCUUUCACCUUUCCC
gma-miR9749	GLYMA_09G242500	4056	4076	4067	-35.4	-25.8	0.728814	5	2-11,4075-4066;13-20,4064-4057	1-1,4076-4076[UP5];12-12,4065-4065[SIL];21-21,4056-4056[UP3]	.((((((((.((((((((((.&.)))))))))).)))))))).	CGGGAGGGUCAAAGAAGCUAU&UUAGCUUCUUUCACCUUUCCC
gma-miR9749	GLYMA_09G242500	483	503	494	-35.4	-25.8	0.728814	5	2-11,502-493;13-20,491-484	1-1,503-503[UP5];12-12,492-492[SIL];21-21,483-483[UP3]	.((((((((.((((((((((.&.)))))))))).)))))))).	CGGGAGGGUCAAAGAAGCUAU&UUAGCUUCUUUCACCUUUCCC
gma-miR9749	GLYMA_05G097100	1191	1211	1202	-35.4	-25.8	0.728814	6.5	1-5,1211-1207;7-10,1205-1202;12-20,1200-1192	6-6,1206-1206[SIL];11-11,1201-1201[SIL];21-21,1191-1191[UP3]	.(((((((((.((((.(((((&))))).)))).))))))))).	CGGAGAGGUGUAAGAUGCUGA&UUAGCUUCUUUCACCUUUCCC
gma-miR9749	GLYMA_07G218100	3173	3193	3184	-35.4	-25.7	0.725989	11	4-12,3190-3182;14-21,3180-3173	1-3,3193-3191[UP5];13-13,3181-3181[SIL]	((((((((.(((((((((...&...))))))))).))))))))	GGGGGAGGAGAGGGGGGCACU&UUAGCUUCUUUCACCUUUCCC
gma-miR9749	GLYMA_17G251300	427	449	440	-35.4	-25.7	0.725989	9	4-17,446-433;18-20,430-428	1-3,449-447[UP5];x-x,432-431[BULt];21-21,427-427[UP3]	.(((..((((((((((((((...&...))))))))))))))--))).	CGGAAGAAGGUGAAGGAAGCGUA&UUAGCUUCUUUCACCUU--UCCC
gma-miR9749	GLYMA_07G160400	799	818	809	-35.4	-25.6	0.723164	9.5	4-14,815-805;16-21,804-799	1-3,818-816[UP5];15-15,x-x[BULq]	((((((-(((((((((((...&...))))))))))).))))))	GGGAGA-GUGGAGGAGGCGAG&UUAGCUUCUUUCACCUUUCCC
gma-miR9749	GLYMA_12G009800	1243	1262	1253	-35.4	-25.5	0.720339	9.5	4-14,1259-1249;16-21,1248-1243	1-3,1262-1260[UP5];15-15,x-x[BULq]	((((((-(((((((((((...&...))))))))))).))))))	GGGAGA-GUGAGGGAGGCCAU&UUAGCUUCUUUCACCUUUCCC
gma-miR9749	GLYMA_15G228600	3163	3182	3173	-35.4	-25.5	0.720339	7.5	3-12,3180-3171;14-16,3170-3168;18-21,3166-3163	1-2,3182-3181[UP5];13-13,x-x[BULq];17-17,3167-3167[SIL]	((((.(((-((((((((((..&..)))))))))).))).))))	GGGAUGGG-GAGGGAAGCUCU&UUAGCUUCUUUCACCUUUCCC
gma-miR9749	GLYMA_15G228600	15151	15170	15161	-35.4	-25.5	0.720339	7.5	3-12,15168-15159;14-16,15158-15156;18-21,15154-15151	1-2,15170-15169[UP5];13-13,x-x[BULq];17-17,15155-15155[SIL]	((((.(((-((((((((((..&..)))))))))).))).))))	GGGAUGGG-GAGGGAAGCUCU&UUAGCUUCUUUCACCUUUCCC
gma-miR9749	GLYMA_15G228600	11039	11058	11049	-35.4	-25.5	0.720339	7.5	3-12,11056-11047;14-16,11046-11044;18-21,11042-11039	1-2,11058-11057[UP5];13-13,x-x[BULq];17-17,11043-11043[SIL]	((((.(((-((((((((((..&..)))))))))).))).))))	GGGAUGGG-GAGGGAAGCUCU&UUAGCUUCUUUCACCUUUCCC
gma-miR9749	GLYMA_09G227000	1207	1226	1217	-35.4	-25.5	0.720339	9.5	4-14,1223-1213;16-21,1212-1207	1-3,1226-1224[UP5];15-15,x-x[BULq]	((((((-(((((((((((...&...))))))))))).))))))	GGGAGA-GUGAGGGAGGCCAU&UUAGCUUCUUUCACCUUUCCC
gma-miR9749	GLYMA_15G228600	7614	7633	7624	-35.4	-25.5	0.720339	7.5	3-12,7631-7622;14-16,7621-7619;18-21,7617-7614	1-2,7633-7632[UP5];13-13,x-x[BULq];17-17,7618-7618[SIL]	((((.(((-((((((((((..&..)))))))))).))).))))	GGGAUGGG-GAGGGAAGCUCU&UUAGCUUCUUUCACCUUUCCC
gma-miR9749	GLYMA_01G099200	1377	1398	1389	-35.4	-25.5	0.720339	8.5	1-11,1398-1388;14-21,1384-1377	12-13,1387-1385[AILt]	((((((((...(((((((((((&)))))))))))-..))))))))	GGGGGAGGACUAGAGAGGCUAG&UUAGCUUCUUU-CACCUUUCCC
gma-miR9749	GLYMA_03G001300	1411	1430	1421	-35.4	-25.5	0.720339	7.5	3-12,1428-1419;14-16,1418-1416;18-21,1414-1411	1-2,1430-1429[UP5];13-13,x-x[BULq];17-17,1415-1415[SIL]	((((.(((-((((((((((..&..)))))))))).))).))))	GGGAUGGG-GAGGGAAGCUCU&UUAGCUUCUUUCACCUUUCCC
gma-miR9749	GLYMA_11G078800	1875	1898	1886	-35.4	-25.4	0.717514	11	1-9,1898-1890;10-20,1886-1876	x-x,1889-1887[BULt];21-21,1875-1875[UP3]	.(((((((((((...(((((((((&)))))))))---))))))))))).	AGGAGAGGUGGAAGGGGAAGUUAG&UUAGCUUCU---UUCACCUUUCCC
gma-miR9749	GLYMA_09G088000	8248	8268	8259	-35.4	-25.4	0.717514	11	4-19,8265-8250	1-3,8268-8266[UP5];20-21,8249-8248[UP3]	..((((((((((((((((...&...))))))))))))))))..	GUGAGGGGUGAGGGAGGCGAA&UUAGCUUCUUUCACCUUUCCC
gma-miR9749	GLYMA_09G088000	4034	4054	4045	-35.4	-25.4	0.717514	11	4-19,4051-4036	1-3,4054-4052[UP5];20-21,4035-4034[UP3]	..((((((((((((((((...&...))))))))))))))))..	GUGAGGGGUGAGGGAGGCGAA&UUAGCUUCUUUCACCUUUCCC
gma-miR9749	GLYMA_06G116600	7536	7556	7547	-35.4	-25.2	0.711864	8	2-8,7555-7549;10-11,7547-7546;13-21,7544-7536	1-1,7556-7556[UP5];9-9,7548-7548[SIL];12-12,7545-7545[SIL]	(((((((((.((.(((((((.&.))))))).)).)))))))))	GGGGAGGGUUGAUGAAGCUGU&UUAGCUUCUUUCACCUUUCCC
gma-miR9749	GLYMA_09G086600	1671	1700	1691	-35.4	-25.2	0.711864	20.5	1-10,1700-1691;11-13,1682-1680;14-21,1678-1671	x-x,1690-1683[BULt];x-x,1679-1679[BULt]	((((((((.(((........((((((((((&))))))))))--------)))-))))))))	GGGAAGGGCUGAGUUGAUAGAGGAGGCUGA&UUAGCUUCUU--------UCA-CCUUUCCC
gma-miR9749	GLYMA_06G116600	1044	1064	1055	-35.4	-25.2	0.711864	8	2-8,1063-1057;10-11,1055-1054;13-21,1052-1044	1-1,1064-1064[UP5];9-9,1056-1056[SIL];12-12,1053-1053[SIL]	(((((((((.((.(((((((.&.))))))).)).)))))))))	GGGGAGGGUUGAUGAAGCUGU&UUAGCUUCUUUCACCUUUCCC
gma-miR9749	GLYMA_06G116600	4290	4310	4301	-35.4	-25.2	0.711864	8	2-8,4309-4303;10-11,4301-4300;13-21,4298-4290	1-1,4310-4310[UP5];9-9,4302-4302[SIL];12-12,4299-4299[SIL]	(((((((((.((.(((((((.&.))))))).)).)))))))))	GGGGAGGGUUGAUGAAGCUGU&UUAGCUUCUUUCACCUUUCCC
gma-miR9749	GLYMA_16G204800	831	864	855	-35.4	-25.1	0.70904	31.5	3-10,862-855;11-21,841-831	1-2,864-863[UP5];x-x,854-842[BULt]	(((((((((((.............((((((((..&..))))))))-------------)))))))))))	GGGAAGGGUGAGAUUAAGAUGAAUGAGAGGCUUC&UUAGCUUCUU-------------UCACCUUUCCC
gma-miR9749	GLYMA_02G276200	1227	1247	1238	-35.4	-25.1	0.70904	11	4-8,1244-1240;10-20,1238-1228	1-3,1247-1245[UP5];9-9,1239-1239[SIL];21-21,1227-1227[UP3]	.(((((((((((.(((((...&...))))).))))))))))).	UGGGAGGGUGGAUGAGGCAUU&UUAGCUUCUUUCACCUUUCCC
gma-miR9749	GLYMA_19G023400	306	326	317	-35.4	-25.1	0.70904	11.5	4-9,323-318;12-17,315-310;19-21,308-306	1-3,326-324[UP5];10-11,317-316[SIL];18-18,309-309[SIL]	(((.((((((..((((((...&...))))))..)))))).)))	GGGUGAGGUGUUGGAAGCACU&UUAGCUUCUUUCACCUUUCCC
gma-miR9749	GLYMA_14G039600	978	998	989	-35.4	-25.1	0.70904	11	4-8,995-991;10-20,989-979	1-3,998-996[UP5];9-9,990-990[SIL];21-21,978-978[UP3]	.(((((((((((.(((((...&...))))).))))))))))).	UGGGAGGGUGGAUGAGGCAUU&UUAGCUUCUUUCACCUUUCCC
gma-miR9749	GLYMA_03G190300	4605	4625	4616	-35.4	-25.1	0.70904	11	4-5,4622-4621;7-8,4619-4618;10-21,4616-4605	1-3,4625-4623[UP5];6-6,4620-4620[SIL];9-9,4617-4617[SIL]	((((((((((((.((.((...&...)).)).))))))))))))	GGGGAGGGUGGAUGAUGCGAG&UUAGCUUCUUUCACCUUUCCC
gma-miR9749	GLYMA_03G190300	8195	8215	8206	-35.4	-25.1	0.70904	11	4-5,8212-8211;7-8,8209-8208;10-21,8206-8195	1-3,8215-8213[UP5];6-6,8210-8210[SIL];9-9,8207-8207[SIL]	((((((((((((.((.((...&...)).)).))))))))))))	GGGGAGGGUGGAUGAUGCGAG&UUAGCUUCUUUCACCUUUCCC
gma-miR9749	GLYMA_03G190300	839	859	850	-35.4	-25.1	0.70904	11	4-5,856-855;7-8,853-852;10-21,850-839	1-3,859-857[UP5];6-6,854-854[SIL];9-9,851-851[SIL]	((((((((((((.((.((...&...)).)).))))))))))))	GGGGAGGGUGGAUGAUGCGAG&UUAGCUUCUUUCACCUUUCCC
gma-miR9749	GLYMA_17G240000	1485	1506	1496	-35.4	-25	0.706215	12	4-6,1503-1501;7-20,1499-1486	1-3,1506-1504[UP5];x-x,1500-1500[BULt];21-21,1485-1485[UP3]	.((((((((((((((.(((...&...)))-)))))))))))))).	CGGGGAGGUGGAGGAUGGCAUG&UUAGCU-UCUUUCACCUUUCCC
gma-miR9749	GLYMA_07G245500	6559	6579	6570	-35.4	-25	0.706215	7.5	1-15,6579-6565;18-19,6563-6562;20-21,6560-6559	16-17,6564-6564[AILq];x-x,6561-6561[BULt]	((.((.-(((((((((((((((&)))))))))))))))..))-))	GGUGGU-GGUGGGAGAGGCUGA&UUAGCUUCUUUCACCUUUC-CC
gma-miR9749	GLYMA_10G265500	1221	1241	1232	-35.4	-25	0.706215	11	4-8,1238-1234;10-20,1232-1222	1-3,1241-1239[UP5];9-9,1233-1233[SIL];21-21,1221-1221[UP3]	.(((((((((((.(((((...&...))))).))))))))))).	UGGGAGGGUGGAUGAGGCGGA&UUAGCUUCUUUCACCUUUCCC
gma-miR9749	GLYMA_07G177500	1907	1930	1919	-35.4	-24.9	0.70339	8	1-6,1930-1925;7-8,1922-1921;10-13,1919-1916;14-21,1914-1907	x-x,1924-1923[BULt];9-9,1920-1920[SIL];x-x,1915-1915[BULt]	((((((((.((((.((..((((((&))))))--)).))))-))))))))	GGGAAAGGAUGAAUGAUGAGCUGA&UUAGCU--UCUUUCA-CCUUUCCC
gma-miR9749	GLYMA_04G148000	1015	1035	1026	-35.4	-24.88	0.702825	7	1-15,1035-1021;19-20,1017-1016	16-18,1020-1018[SIL];21-21,1015-1015[UP3]	.((...(((((((((((((((&)))))))))))))))...)).	UGGCAUGGUGGAGGAAGCUGA&UUAGCUUCUUUCACCUUUCCC
gma-miR9749	GLYMA_04G018000	1199	1220	1210	-35.4	-24.8	0.700565	12	4-5,1217-1216;6-20,1214-1200	1-3,1220-1218[UP5];x-x,1215-1215[BULt];21-21,1199-1199[UP3]	.(((((((((((((((.((...&...))-))))))))))))))).	CGGGGAGGUGGGAGAGUGCGAG&UUAGC-UUCUUUCACCUUUCCC
gma-miR9749	GLYMA_04G018000	4213	4234	4224	-35.4	-24.8	0.700565	12	4-5,4231-4230;6-20,4228-4214	1-3,4234-4232[UP5];x-x,4229-4229[BULt];21-21,4213-4213[UP3]	.(((((((((((((((.((...&...))-))))))))))))))).	CGGGGAGGUGGGAGAGUGCGAG&UUAGC-UUCUUUCACCUUUCCC
gma-miR9749	GLYMA_04G018000	6330	6351	6341	-35.4	-24.8	0.700565	12	4-5,6348-6347;6-20,6345-6331	1-3,6351-6349[UP5];x-x,6346-6346[BULt];21-21,6330-6330[UP3]	.(((((((((((((((.((...&...))-))))))))))))))).	CGGGGAGGUGGGAGAGUGCGAG&UUAGC-UUCUUUCACCUUUCCC
gma-miR9749	GLYMA_02G276200	1014	1037	1028	-35.4	-24.8	0.700565	7.5	1-13,1037-1025;14-16,1023-1021;17-19,1019-1017;20-21,1015-1014	x-x,1024-1024[BULt];x-x,1020-1020[BULt];x-x,1016-1016[BULt]	((.(((.(((.(((((((((((((&)))))))))))))-)))-)))-))	GGAGAGAAGGUUGGAGGAGGCUGA&UUAGCUUCUUUCA-CCU-UUC-CC
gma-miR9749	GLYMA_13G354300	1206	1226	1217	-35.4	-24.8	0.700565	7.5	2-3,1225-1224;5-11,1222-1216;13-21,1214-1206	1-1,1226-1226[UP5];4-4,1223-1223[SIL];12-12,1215-1215[SIL]	(((((((((.(((((((.((.&.)).))))))).)))))))))	GGGAGAGGUCAAGGAAGGUGU&UUAGCUUCUUUCACCUUUCCC
gma-miR9749	GLYMA_14G039600	765	788	779	-35.4	-24.8	0.700565	7.5	1-13,788-776;14-16,774-772;17-19,770-768;20-21,766-765	x-x,775-775[BULt];x-x,771-771[BULt];x-x,767-767[BULt]	((.(((.(((.(((((((((((((&)))))))))))))-)))-)))-))	GGAGAGAAGGUUGGAGGAGGCUGA&UUAGCUUCUUUCA-CCU-UUC-CC
gma-miR9749	GLYMA_13G354300	5288	5308	5299	-35.4	-24.8	0.700565	7.5	2-3,5307-5306;5-11,5304-5298;13-21,5296-5288	1-1,5308-5308[UP5];4-4,5305-5305[SIL];12-12,5297-5297[SIL]	(((((((((.(((((((.((.&.)).))))))).)))))))))	GGGAGAGGUCAAGGAAGGUGU&UUAGCUUCUUUCACCUUUCCC
gma-miR9749	GLYMA_15G228600	3366	3395	3386	-35.4	-24.7	0.69774	20	1-11,3395-3385;12-13,3376-3375;14-21,3373-3366	x-x,3384-3377[BULt];x-x,3374-3374[BULt]	((((((((.((........(((((((((((&)))))))))))--------))-))))))))	GGGGAGGGCUGGGAGGUUAGAAGAAGCUGA&UUAGCUUCUUU--------CA-CCUUUCCC
gma-miR9749	GLYMA_15G228600	11242	11271	11262	-35.4	-24.7	0.69774	20	1-11,11271-11261;12-13,11252-11251;14-21,11249-11242	x-x,11260-11253[BULt];x-x,11250-11250[BULt]	((((((((.((........(((((((((((&)))))))))))--------))-))))))))	GGGGAGGGCUGGGAGGUUAGAAGAAGCUGA&UUAGCUUCUUU--------CA-CCUUUCCC
gma-miR9749	GLYMA_04G221000	365	385	377	-35.4	-24.7	0.69774	8.5	2-8,384-378;11-13,376-374;14-21,372-365	1-1,385-385[UP5];9-10,377-377[AILq];x-x,373-373[BULt]	((((((((.(((.-(((((((.&.)))))))..)))-))))))))	GGGAAGGGUUGGU-GAAGCUGC&UUAGCUUCUUUCA-CCUUUCCC
gma-miR9749	GLYMA_15G228600	7817	7846	7837	-35.4	-24.7	0.69774	20	1-11,7846-7836;12-13,7827-7826;14-21,7824-7817	x-x,7835-7828[BULt];x-x,7825-7825[BULt]	((((((((.((........(((((((((((&)))))))))))--------))-))))))))	GGGGAGGGCUGGGAGGUUAGAAGAAGCUGA&UUAGCUUCUUU--------CA-CCUUUCCC
gma-miR9749	GLYMA_03G238000	1446	1475	1458	-35.4	-24.7	0.69774	20	1-9,1475-1467;10-13,1458-1455;14-21,1453-1446	x-x,1466-1459[BULt];x-x,1454-1454[BULt]	((((((((.((((........(((((((((&)))))))))--------))))-))))))))	GGGGAGGGCUGGACUUCUUAAGGAAGCUAA&UUAGCUUCU--------UUCA-CCUUUCCC
gma-miR9749	GLYMA_08G106500	3255	3275	3265	-35.4	-24.7	0.69774	5	1-7,3275-3269;8-12,3267-3263;14-20,3262-3256	x-x,3268-3268[BULt];13-13,x-x[BULq];21-21,3255-3255[UP3]	.(((((((-(((((.(((((((&)))))))-))))).))))))).	UGGAAAGG-GAAGGCAAGCUAA&UUAGCUU-CUUUCACCUUUCCC
gma-miR9749	GLYMA_07G178800	4719	4747	4733	-35.4	-24.7	0.69774	18	1-9,4747-4739;10-17,4733-4726;18-21,4722-4719	x-x,4738-4734[BULt];x-x,4725-4723[BULt]	((((...((((((((.....(((((((((&)))))))))-----))))))))---))))	GGGGCCGGAGGUGGAGGUGGGGGAGCUGA&UUAGCUUCU-----UUCACCUU---UCCC
gma-miR9749	GLYMA_03G001300	1614	1643	1634	-35.4	-24.7	0.69774	20	1-11,1643-1633;12-13,1624-1623;14-21,1621-1614	x-x,1632-1625[BULt];x-x,1622-1622[BULt]	((((((((.((........(((((((((((&)))))))))))--------))-))))))))	GGGGAGGGCUGGGAGGUUAGAAGAAGCUGA&UUAGCUUCUUU--------CA-CCUUUCCC
gma-miR9749	GLYMA_15G228600	15354	15383	15374	-35.4	-24.7	0.69774	20	1-11,15383-15373;12-13,15364-15363;14-21,15361-15354	x-x,15372-15365[BULt];x-x,15362-15362[BULt]	((((((((.((........(((((((((((&)))))))))))--------))-))))))))	GGGGAGGGCUGGGAGGUUAGAAGAAGCUGA&UUAGCUUCUUU--------CA-CCUUUCCC
gma-miR9749	GLYMA_15G197000	685	705	696	-35.4	-24.7	0.69774	10.5	4-8,702-698;10-12,696-694;14-21,692-685	1-3,705-703[UP5];9-9,697-697[SIL];13-13,693-693[SIL]	((((((((.(((.(((((...&...))))).))).))))))))	GGGAAGGGCGGAUGAGGCCGA&UUAGCUUCUUUCACCUUUCCC
gma-miR9749	GLYMA_07G178800	289	317	303	-35.4	-24.7	0.69774	18	1-9,317-309;10-17,303-296;18-21,292-289	x-x,308-304[BULt];x-x,295-293[BULt]	((((...((((((((.....(((((((((&)))))))))-----))))))))---))))	GGGGCCGGAGGUGGAGGUGGGGGAGCUGA&UUAGCUUCU-----UUCACCUU---UCCC
gma-miR9749	GLYMA_07G218100	1923	1943	1934	-35.4	-24.7	0.69774	11	4-8,1940-1936;11-20,1933-1924	1-3,1943-1941[UP5];9-10,1935-1934[SIL];21-21,1923-1923[UP3]	.((((((((((..(((((...&...)))))..)))))))))).	UGGGAGGGUGACUGAAGCGUU&UUAGCUUCUUUCACCUUUCCC
gma-miR9749	GLYMA_20G010100	2163	2186	2175	-35.4	-24.6	0.694915	8.5	1-6,2186-2181;7-8,2178-2177;10-13,2175-2172;14-21,2170-2163	x-x,2180-2179[BULt];9-9,2176-2176[SIL];x-x,2171-2171[BULt]	((((((((.((((.((..((((((&))))))--)).))))-))))))))	GGGAAGGGAUGAAUGAUGAGCUGA&UUAGCU--UCUUUCA-CCUUUCCC
gma-miR9749	GLYMA_18G228500	908	928	919	-35.4	-24.6	0.694915	11.5	4-9,925-920;11-15,918-914;17-21,912-908	1-3,928-926[UP5];10-10,919-919[SIL];16-16,913-913[SIL]	(((((.(((((.((((((...&...)))))).))))).)))))	GGGGAUGGUGGCGGAGGCAAG&UUAGCUUCUUUCACCUUUCCC
gma-miR9749	GLYMA_18G209700	1180	1205	1191	-35.4	-24.6	0.694915	15	3-8,1203-1198;9-16,1192-1185;18-21,1183-1180	1-2,1205-1204[UP5];x-x,1197-1193[BULt];17-17,1184-1184[SIL]	((((.((((((((.....((((((..&..))))))-----)))))))).))))	GGGAUAGGUGAGAUUGGUGAAGCUUG&UUAGCUUC-----UUUCACCUUUCCC
gma-miR9749	GLYMA_17G102300	4248	4267	4258	-35.4	-24.5	0.69209	4.5	1-14,4267-4254;17-20,4252-4249	15-16,4253-4253[AILq];21-21,4248-4248[UP3]	.((((.-((((((((((((((&))))))))))))))..)))).	AGGAAU-GUGAAGGAAGCUAG&UUAGCUUCUUUCACCUUUCCC
gma-miR9749	GLYMA_05G132700	2521	2541	2532	-35.4	-24.5	0.69209	8.5	2-6,2540-2536;8-9,2534-2533;11-21,2531-2521	1-1,2541-2541[UP5];7-7,2535-2535[SIL];10-10,2532-2532[SIL]	(((((((((((.((.(((((.&.))))).)).)))))))))))	GGGGAAGGUGGUAGCGGUUAG&UUAGCUUCUUUCACCUUUCCC
gma-miR9749	GLYMA_01G139700	7611	7640	7631	-35.4	-24.5	0.69209	13.5	1-13,7640-7628;14-20,7618-7612	x-x,7627-7619[BULt];21-21,7611-7611[UP3]	.(((((((.........(((((((((((((&)))))))))))))---------))))))).	AGGAAGGGCUGGUCAUUUGGAGGAAGCUGA&UUAGCUUCUUUCA---------CCUUUCCC
gma-miR9749	GLYMA_10G043900	1503	1529	1520	-35.4	-24.5	0.69209	9.5	2-14,1528-1516;15-18,1514-1511;19-21,1505-1503	1-1,1529-1529[UP5];x-x,1515-1515[BULt];x-x,1510-1506[BULt]	(((.....((((.(((((((((((((.&.)))))))))))))-))))-----)))	GGGUAGCAAGAGAGUGGAAGAAGCUGC&UUAGCUUCUUUCAC-CUUU-----CCC
gma-miR9749	GLYMA_08G152900	7096	7115	7106	-35.4	-24.5	0.69209	7	4-12,7112-7104;14-17,7103-7100;19-21,7098-7096	1-3,7115-7113[UP5];13-13,x-x[BULq];18-18,7099-7099[SIL]	(((.((((-(((((((((...&...))))))))).)))).)))	GGGCAAGG-GAAAGAAGCAAU&UUAGCUUCUUUCACCUUUCCC
gma-miR9749	GLYMA_08G152900	3722	3741	3732	-35.4	-24.5	0.69209	7	4-12,3738-3730;14-17,3729-3726;19-21,3724-3722	1-3,3741-3739[UP5];13-13,x-x[BULq];18-18,3725-3725[SIL]	(((.((((-(((((((((...&...))))))))).)))).)))	GGGCAAGG-GAAAGAAGCAAU&UUAGCUUCUUUCACCUUUCCC
gma-miR9749	GLYMA_08G152900	8288	8307	8298	-35.4	-24.5	0.69209	7	4-12,8304-8296;14-17,8295-8292;19-21,8290-8288	1-3,8307-8305[UP5];13-13,x-x[BULq];18-18,8291-8291[SIL]	(((.((((-(((((((((...&...))))))))).)))).)))	GGGCAAGG-GAAAGAAGCAAU&UUAGCUUCUUUCACCUUUCCC
gma-miR9749	GLYMA_01G139700	3852	3881	3872	-35.4	-24.5	0.69209	13.5	1-13,3881-3869;14-20,3859-3853	x-x,3868-3860[BULt];21-21,3852-3852[UP3]	.(((((((.........(((((((((((((&)))))))))))))---------))))))).	AGGAAGGGCUGGUCAUUUGGAGGAAGCUGA&UUAGCUUCUUUCA---------CCUUUCCC
gma-miR9749	GLYMA_08G152900	6475	6494	6485	-35.4	-24.5	0.69209	7	4-12,6491-6483;14-17,6482-6479;19-21,6477-6475	1-3,6494-6492[UP5];13-13,x-x[BULq];18-18,6478-6478[SIL]	(((.((((-(((((((((...&...))))))))).)))).)))	GGGCAAGG-GAAAGAAGCAAU&UUAGCUUCUUUCACCUUUCCC
gma-miR9749	GLYMA_08G152900	491	510	501	-35.4	-24.5	0.69209	7	4-12,507-499;14-17,498-495;19-21,493-491	1-3,510-508[UP5];13-13,x-x[BULq];18-18,494-494[SIL]	(((.((((-(((((((((...&...))))))))).)))).)))	GGGCAAGG-GAAAGAAGCAAU&UUAGCUUCUUUCACCUUUCCC
gma-miR9749	GLYMA_17G102300	944	963	954	-35.4	-24.5	0.69209	4.5	1-14,963-950;17-20,948-945	15-16,949-949[AILq];21-21,944-944[UP3]	.((((.-((((((((((((((&))))))))))))))..)))).	AGGAAU-GUGAAGGAAGCUAG&UUAGCUUCUUUCACCUUUCCC
gma-miR9749	GLYMA_16G053700	1255	1275	1265	-35.4	-24.5	0.69209	6.5	2-5,1274-1271;6-14,1269-1261;16-21,1260-1255	1-1,1275-1275[UP5];x-x,1270-1270[BULt];15-15,x-x[BULq]	((((((-(((((((((.((((.&.))))-))))))))).))))))	GGGAGA-GUGAGGGAAGGCUAU&UUAGC-UUCUUUCACCUUUCCC
gma-miR9749	GLYMA_08G152900	10393	10412	10403	-35.4	-24.5	0.69209	7	4-12,10409-10401;14-17,10400-10397;19-21,10395-10393	1-3,10412-10410[UP5];13-13,x-x[BULq];18-18,10396-10396[SIL]	(((.((((-(((((((((...&...))))))))).)))).)))	GGGCAAGG-GAAAGAAGCAAU&UUAGCUUCUUUCACCUUUCCC
gma-miR9749	GLYMA_01G158100	1110	1132	1121	-35.4	-24.4	0.689266	11.5	3-7,1130-1126;8-20,1123-1111	1-2,1132-1131[UP5];x-x,1125-1124[BULt];21-21,1110-1110[UP3]	.(((((((((((((..(((((..&..)))))--))))))))))))).	AGGGAAGGUGAAGGUUGGGCUUC&UUAGCUU--CUUUCACCUUUCCC
gma-miR9749	GLYMA_10G213600	13023	13043	13034	-35.4	-24.4	0.689266	6.5	3-17,13041-13027;19-19,13025-13025	1-2,13043-13042[UP5];18-18,13026-13026[SIL];20-21,13024-13023[UP3]	..(.(((((((((((((((..&..))))))))))))))).)..	AAGUGAGGUGAAAGAAGCUCG&UUAGCUUCUUUCACCUUUCCC
gma-miR9749	GLYMA_19G108600	1427	1450	1441	-35.4	-24.4	0.689266	6.5	2-14,1449-1437;15-17,1433-1431;19-21,1429-1427	1-1,1450-1450[UP5];x-x,1436-1434[BULt];18-18,1430-1430[SIL]	(((.(((...(((((((((((((.&.)))))))))))))---))).)))	GGGCAGGCUUGUGAAAGAAGCUGU&UUAGCUUCUUUCAC---CUUUCCC
gma-miR9749	GLYMA_08G092900	8524	8552	8543	-35.4	-24.4	0.689266	13.5	2-18,8551-8535;19-21,8526-8524	1-1,8552-8552[UP5];x-x,8534-8527[BULt]	(((........(((((((((((((((((.&.)))))))))))))))))--------)))	GGGUGAAGAAAAAGGGUGGGAGAAGUUGG&UUAGCUUCUUUCACCUUU--------CCC
gma-miR9749	GLYMA_08G092900	1376	1404	1395	-35.4	-24.4	0.689266	13.5	2-18,1403-1387;19-21,1378-1376	1-1,1404-1404[UP5];x-x,1386-1379[BULt]	(((........(((((((((((((((((.&.)))))))))))))))))--------)))	GGGUGAAGAAAAAGGGUGGGAGAAGUUGG&UUAGCUUCUUUCACCUUU--------CCC
gma-miR9749	GLYMA_10G213600	25192	25212	25203	-35.4	-24.4	0.689266	6.5	3-17,25210-25196;19-19,25194-25194	1-2,25212-25211[UP5];18-18,25195-25195[SIL];20-21,25193-25192[UP3]	..(.(((((((((((((((..&..))))))))))))))).)..	AAGUGAGGUGAAAGAAGCUCG&UUAGCUUCUUUCACCUUUCCC
gma-miR9749	GLYMA_08G092900	5005	5033	5024	-35.4	-24.4	0.689266	13.5	2-18,5032-5016;19-21,5007-5005	1-1,5033-5033[UP5];x-x,5015-5008[BULt]	(((........(((((((((((((((((.&.)))))))))))))))))--------)))	GGGUGAAGAAAAAGGGUGGGAGAAGUUGG&UUAGCUUCUUUCACCUUU--------CCC
gma-miR9749	GLYMA_08G092900	6730	6758	6749	-35.4	-24.4	0.689266	13.5	2-18,6757-6741;19-21,6732-6730	1-1,6758-6758[UP5];x-x,6740-6733[BULt]	(((........(((((((((((((((((.&.)))))))))))))))))--------)))	GGGUGAAGAAAAAGGGUGGGAGAAGUUGG&UUAGCUUCUUUCACCUUU--------CCC
gma-miR9749	GLYMA_18G198500	595	619	610	-35.4	-24.4	0.689266	17	5-10,615-610;11-21,605-595	1-4,619-616[UP5];x-x,609-606[BULt]	(((((((((((....((((((....&....))))))----)))))))))))	GGGGAGGGUGAUGUCGAGAAGGGAA&UUAGCUUCUU----UCACCUUUCCC
gma-miR9749	GLYMA_20G002600	904	923	914	-35.4	-24.4	0.689266	4	2-12,922-912;14-14,911-911;16-21,909-904	1-1,923-923[UP5];13-13,x-x[BULq];15-15,910-910[SIL]	((((((.(-(((((((((((.&.))))))))))).).))))))	GGGAAAUG-GAAAGAAGCUGC&UUAGCUUCUUUCACCUUUCCC
gma-miR9749	GLYMA_16G043600	1532	1555	1546	-35.4	-24.4	0.689266	6.5	2-14,1554-1542;15-17,1538-1536;19-21,1534-1532	1-1,1555-1555[UP5];x-x,1541-1539[BULt];18-18,1535-1535[SIL]	(((.(((...(((((((((((((.&.)))))))))))))---))).)))	GGGCAGGCUUGUGAAAGAAGCUGU&UUAGCUUCUUUCAC---CUUUCCC
gma-miR9749	GLYMA_08G241100	946	966	957	-35.4	-24.4	0.689266	7	1-13,966-954;15-20,952-947	14-14,953-953[SIL];21-21,946-946[UP3]	.((((((.(((((((((((((&))))))))))))).)))))).	UGGGAAGAUGGAGGAGGCUGG&UUAGCUUCUUUCACCUUUCCC
gma-miR9749	GLYMA_10G213600	37377	37397	37388	-35.4	-24.4	0.689266	6.5	3-17,37395-37381;19-19,37379-37379	1-2,37397-37396[UP5];18-18,37380-37380[SIL];20-21,37378-37377[UP3]	..(.(((((((((((((((..&..))))))))))))))).)..	AAGUGAGGUGAAAGAAGCUCG&UUAGCUUCUUUCACCUUUCCC
gma-miR9749	GLYMA_19G088500	829	851	842	-35.4	-24.3	0.686441	11	4-13,848-839;14-19,837-832;20-21,830-829	1-3,851-849[UP5];x-x,838-838[BULt];x-x,831-831[BULt]	((.((((((.((((((((((...&...))))))))))-))))))-))	GGUGGGAGGUUGGAGGAGGCGUU&UUAGCUUCUUUCA-CCUUUC-CC
gma-miR9749	GLYMA_16G053700	98	122	109	-35.4	-24.3	0.686441	16.5	4-9,119-114;10-21,109-98	1-3,122-120[UP5];x-x,113-110[BULt]	((((((((((((....((((((...&...))))))----))))))))))))	GGGGAAGGUGGGGCCCAGAAGUGGA&UUAGCUUCU----UUCACCUUUCCC
gma-miR9749	GLYMA_18G221100	2522	2541	2532	-35.4	-24.3	0.686441	10.5	4-15,2538-2527;18-21,2525-2522	1-3,2541-2539[UP5];16-17,2526-2526[AILq]	((((.-((((((((((((...&...))))))))))))..))))	GGGGU-GGUGGAAGAGGUAGA&UUAGCUUCUUUCACCUUUCCC
gma-miR9749	GLYMA_13G220400	8807	8830	8821	-35.4	-24.3	0.686441	13.5	4-11,8827-8820;12-12,8817-8817;13-21,8815-8807	1-3,8830-8828[UP5];x-x,8819-8818[BULt];x-x,8816-8816[BULt]	(((((((((.(..((((((((...&...))))))))--)-)))))))))	GGGAAGGGUAGUAGAAGAGGCAAG&UUAGCUUCUUU--C-ACCUUUCCC
gma-miR9749	GLYMA_09G283000	3481	3501	3492	-35.4	-24.3	0.686441	5.5	3-13,3499-3489;15-20,3487-3482	1-2,3501-3500[UP5];14-14,3488-3488[SIL];21-21,3481-3481[UP3]	.((((((.(((((((((((..&..))))))))))).)))))).	AGGAAGGCUGAAAGAAGCUUC&UUAGCUUCUUUCACCUUUCCC
gma-miR9749	GLYMA_20G002600	705	725	716	-35.4	-24.3	0.686441	5.5	3-13,723-713;15-20,711-706	1-2,725-724[UP5];14-14,712-712[SIL];21-21,705-705[UP3]	.((((((.(((((((((((..&..))))))))))).)))))).	AGGAAGGCUGAAAGAAGCUUU&UUAGCUUCUUUCACCUUUCCC
gma-miR9749	GLYMA_11G063000	2032	2051	2042	-35.4	-24.3	0.686441	6.5	2-12,2050-2040;14-14,2039-2039;16-21,2037-2032	1-1,2051-2051[UP5];13-13,x-x[BULq];15-15,2038-2038[SIL]	((((((.(-(((((((((((.&.))))))))))).).))))))	GGGAGACG-GAGAGAGGCUGC&UUAGCUUCUUUCACCUUUCCC
gma-miR9749	GLYMA_09G283000	1425	1445	1436	-35.4	-24.3	0.686441	5.5	3-13,1443-1433;15-20,1431-1426	1-2,1445-1444[UP5];14-14,1432-1432[SIL];21-21,1425-1425[UP3]	.((((((.(((((((((((..&..))))))))))).)))))).	AGGAAGGCUGAAAGAAGCUUC&UUAGCUUCUUUCACCUUUCCC
gma-miR9749	GLYMA_18G221100	5268	5287	5278	-35.4	-24.3	0.686441	10.5	4-15,5284-5273;18-21,5271-5268	1-3,5287-5285[UP5];16-17,5272-5272[AILq]	((((.-((((((((((((...&...))))))))))))..))))	GGGGU-GGUGGAAGAGGUAGA&UUAGCUUCUUUCACCUUUCCC
gma-miR9749	GLYMA_13G220400	1265	1288	1279	-35.4	-24.3	0.686441	13.5	4-11,1285-1278;12-12,1275-1275;13-21,1273-1265	1-3,1288-1286[UP5];x-x,1277-1276[BULt];x-x,1274-1274[BULt]	(((((((((.(..((((((((...&...))))))))--)-)))))))))	GGGAAGGGUAGUAGAAGAGGCAAG&UUAGCUUCUUU--C-ACCUUUCCC
gma-miR9749	GLYMA_13G220400	5861	5884	5875	-35.4	-24.3	0.686441	13.5	4-11,5881-5874;12-12,5871-5871;13-21,5869-5861	1-3,5884-5882[UP5];x-x,5873-5872[BULt];x-x,5870-5870[BULt]	(((((((((.(..((((((((...&...))))))))--)-)))))))))	GGGAAGGGUAGUAGAAGAGGCAAG&UUAGCUUCUUU--C-ACCUUUCCC
gma-miR9749	GLYMA_09G268500	3168	3187	3178	-35.4	-24.3	0.686441	10.5	4-15,3184-3173;18-21,3171-3168	1-3,3187-3185[UP5];16-17,3172-3172[AILq]	((((.-((((((((((((...&...))))))))))))..))))	GGGGU-GGUGGAAGAGGUAGA&UUAGCUUCUUUCACCUUUCCC
gma-miR9749	GLYMA_05G113300	1266	1286	1277	-35.4	-24.3	0.686441	10	4-15,1283-1272;18-20,1269-1267	1-3,1286-1284[UP5];16-17,1271-1270[SIL];21-21,1266-1266[UP3]	.(((..((((((((((((...&...))))))))))))..))).	UGGACUGGUGGAGGAAGCCGA&UUAGCUUCUUUCACCUUUCCC
gma-miR9749	GLYMA_09G268500	4797	4816	4807	-35.4	-24.3	0.686441	10.5	4-15,4813-4802;18-21,4800-4797	1-3,4816-4814[UP5];16-17,4801-4801[AILq]	((((.-((((((((((((...&...))))))))))))..))))	GGGGU-GGUGGAAGAGGUAGA&UUAGCUUCUUUCACCUUUCCC
gma-miR9749	GLYMA_03G081800	5152	5171	5162	-35.4	-24.2	0.683616	5.5	2-12,5170-5160;14-14,5159-5159;16-21,5157-5152	1-1,5171-5171[UP5];13-13,x-x[BULq];15-15,5158-5158[SIL]	((((((.(-(((((((((((.&.))))))))))).).))))))	GGGAGAUG-GAAGGAAGCUGC&UUAGCUUCUUUCACCUUUCCC
gma-miR9749	GLYMA_03G081800	2344	2363	2354	-35.4	-24.2	0.683616	5.5	2-12,2362-2352;14-14,2351-2351;16-21,2349-2344	1-1,2363-2363[UP5];13-13,x-x[BULq];15-15,2350-2350[SIL]	((((((.(-(((((((((((.&.))))))))))).).))))))	GGGAGAUG-GAAGGAAGCUGC&UUAGCUUCUUUCACCUUUCCC
gma-miR9749	GLYMA_18G151600	1930	1949	1940	-35.4	-24.2	0.683616	5.5	2-12,1948-1938;14-14,1937-1937;16-21,1935-1930	1-1,1949-1949[UP5];13-13,x-x[BULq];15-15,1936-1936[SIL]	((((((.(-(((((((((((.&.))))))))))).).))))))	GGGAGAUG-GAAGGAAGCUGC&UUAGCUUCUUUCACCUUUCCC
gma-miR9749	GLYMA_11G167300	968	988	979	-35.4	-24.2	0.683616	8	2-12,987-977;15-21,974-968	1-1,988-988[UP5];13-14,976-975[SIL]	(((((((..(((((((((((.&.)))))))))))..)))))))	GGGGGAGAAGGAAGGGGCUGU&UUAGCUUCUUUCACCUUUCCC
gma-miR9749	GLYMA_06G128900	1119	1143	1134	-35.4	-24.2	0.683616	13.5	2-11,1142-1133;12-12,1129-1129;14-21,1126-1119	1-1,1143-1143[UP5];x-x,1132-1130[BULt];13-13,1128-1127[AILt]	((((((((..(...((((((((((.&.))))))))))---)-.))))))))	GGGAAGGGAGGUUUGAGGAGGCUAU&UUAGCUUCUUU---C-ACCUUUCCC
gma-miR9749	GLYMA_17G006500	1649	1670	1661	-35.4	-24.2	0.683616	8.5	1-3,1670-1668;5-13,1666-1658;14-20,1656-1650	4-4,1667-1667[SIL];x-x,1657-1657[BULt];21-21,1649-1649[UP3]	.(((((((.(((((((((.(((&))).)))))))))-))))))).	UGGAAGGGCUGGAGGAGGGUGA&UUAGCUUCUUUCA-CCUUUCCC
gma-miR9749	GLYMA_18G059800	1115	1135	1126	-35.4	-24.2	0.683616	8	2-12,1134-1124;15-21,1121-1115	1-1,1135-1135[UP5];13-14,1123-1122[SIL]	(((((((..(((((((((((.&.)))))))))))..)))))))	GGGGGAGAAGGAAGGGGCUGU&UUAGCUUCUUUCACCUUUCCC
gma-miR9749	GLYMA_09G178300	947	967	958	-35.4	-24.2	0.683616	10	6-20,962-948	1-5,967-963[UP5];21-21,947-947[UP3]	.(((((((((((((((.....&.....))))))))))))))).	AGGAAAGGUGAAAGAAACAAA&UUAGCUUCUUUCACCUUUCCC
gma-miR9749	GLYMA_15G273200	1393	1412	1403	-35.4	-24.2	0.683616	8.5	3-12,1410-1401;14-15,1400-1399;17-21,1397-1393	1-2,1412-1411[UP5];13-13,x-x[BULq];16-16,1398-1398[SIL]	(((((.((-((((((((((..&..)))))))))).)).)))))	GGGGAUGG-GGAGGAGGCUUU&UUAGCUUCUUUCACCUUUCCC
gma-miR9749	GLYMA_06G322500	811	830	821	-35.4	-24.2	0.683616	9.5	3-11,828-820;14-21,818-811	1-2,830-829[UP5];12-13,819-819[AILq]	((((((((.-(((((((((..&..)))))))))..))))))))	GGGGAAGGA-GAGGAGGCUUU&UUAGCUUCUUUCACCUUUCCC
gma-miR9749	GLYMA_06G128900	3313	3337	3328	-35.4	-24.2	0.683616	13.5	2-11,3336-3327;12-12,3323-3323;14-21,3320-3313	1-1,3337-3337[UP5];x-x,3326-3324[BULt];13-13,3322-3321[AILt]	((((((((..(...((((((((((.&.))))))))))---)-.))))))))	GGGAAGGGAGGUUUGAGGAGGCUAU&UUAGCUUCUUU---C-ACCUUUCCC
gma-miR9749	GLYMA_17G006500	4349	4370	4361	-35.4	-24.2	0.683616	8.5	1-3,4370-4368;5-13,4366-4358;14-20,4356-4350	4-4,4367-4367[SIL];x-x,4357-4357[BULt];21-21,4349-4349[UP3]	.(((((((.(((((((((.(((&))).)))))))))-))))))).	UGGAAGGGCUGGAGGAGGGUGA&UUAGCUUCUUUCA-CCUUUCCC
gma-miR9749	GLYMA_18G252800	805	830	820	-35.4	-24.2	0.683616	12	1-5,830-826;6-10,824-820;11-15,815-811;17-21,809-805	x-x,825-825[BULt];x-x,819-816[BULt];16-16,810-810[SIL]	(((((.(((((....(((((.(((((&)))))-)))))----))))).)))))	GGGAAUGGUGAUGUUGAGAAUGCUAA&UUAGC-UUCUU----UCACCUUUCCC
gma-miR9749	GLYMA_05G137900	1360	1388	1379	-35.4	-24.2	0.683616	14	2-18,1387-1371;19-21,1362-1360	1-1,1388-1388[UP5];x-x,1370-1363[BULt]	(((........(((((((((((((((((.&.)))))))))))))))))--------)))	GGGUGAAGAAAAAAGGUGGGAGGAGUUGG&UUAGCUUCUUUCACCUUU--------CCC
gma-miR9749	GLYMA_01G173200	963	983	974	-35.4	-24.1	0.680791	8	3-11,981-973;14-20,970-964	1-2,983-982[UP5];12-13,972-971[SIL];21-21,963-963[UP3]	.(((((((..(((((((((..&..)))))))))..))))))).	UGGAAAGGGUAGAGAAGCUCU&UUAGCUUCUUUCACCUUUCCC
gma-miR9749	GLYMA_11G069900	774	794	785	-35.4	-24.1	0.680791	8	3-11,792-784;14-20,781-775	1-2,794-793[UP5];12-13,783-782[SIL];21-21,774-774[UP3]	.(((((((..(((((((((..&..)))))))))..))))))).	UGGAAAGGGUAGAGAAGCUUU&UUAGCUUCUUUCACCUUUCCC
gma-miR9749	GLYMA_03G178400	2705	2726	2716	-35.4	-24.1	0.680791	8.5	1-5,2726-2722;6-15,2720-2711;18-20,2708-2706	x-x,2721-2721[BULt];16-17,2710-2709[SIL];21-21,2705-2705[UP3]	.(((..((((((((((.(((((&)))))-))))))))))..))).	UGGAUUGGUGGAGGAAGGCUGG&UUAGC-UUCUUUCACCUUUCCC
gma-miR9749	GLYMA_03G178400	6046	6067	6057	-35.4	-24.1	0.680791	8.5	1-5,6067-6063;6-15,6061-6052;18-20,6049-6047	x-x,6062-6062[BULt];16-17,6051-6050[SIL];21-21,6046-6046[UP3]	.(((..((((((((((.(((((&)))))-))))))))))..))).	UGGAUUGGUGGAGGAAGGCUGG&UUAGC-UUCUUUCACCUUUCCC
gma-miR9749	GLYMA_07G177500	549	569	560	-35.4	-24	0.677966	10.5	4-18,566-552	1-3,569-567[UP5];19-21,551-549[UP3]	...(((((((((((((((...&...)))))))))))))))...	GAAGAAGGUGAAGGAGGCAAU&UUAGCUUCUUUCACCUUUCCC
gma-miR9749	GLYMA_03G127100	603	623	614	-35.4	-24	0.677966	10	4-8,620-616;10-20,614-604	1-3,623-621[UP5];9-9,615-615[SIL];21-21,603-603[UP3]	.(((((((((((.(((((...&...))))).))))))))))).	AGGAAAGGUGGAUGAAGUGGG&UUAGCUUCUUUCACCUUUCCC
gma-miR9749	GLYMA_08G254100	597	620	608	-35.4	-24	0.677966	10.5	2-6,619-615;7-14,611-604;16-21,602-597	1-1,620-620[UP5];x-x,614-612[BULt];15-15,603-603[SIL]	((((((.((((((((...(((((.&.)))))---)))))))).))))))	GGGAGAAGUGGAAGAUGCGGCUAC&UUAGCU---UCUUUCACCUUUCCC
gma-miR9749	GLYMA_09G256600	1002	1022	1013	-35.4	-24	0.677966	7	4-13,1019-1010;15-20,1008-1003	1-3,1022-1020[UP5];14-14,1009-1009[SIL];21-21,1002-1002[UP3]	.((((((.((((((((((...&...)))))))))).)))))).	AGGAAAGCUGAAAGAAGCAAA&UUAGCUUCUUUCACCUUUCCC
gma-miR9749	GLYMA_06G179100	1674	1694	1685	-35.4	-24	0.677966	6.5	3-13,1692-1682;15-20,1680-1675	1-2,1694-1693[UP5];14-14,1681-1681[SIL];21-21,1674-1674[UP3]	.((((((.(((((((((((..&..))))))))))).)))))).	UGGAGAGUUGGAAGAAGCUUA&UUAGCUUCUUUCACCUUUCCC
gma-miR9749	GLYMA_08G255500	1058	1079	1070	-35.4	-24	0.677966	7	2-5,1078-1075;7-15,1073-1065;17-19,1063-1061;20-21,1059-1058	1-1,1079-1079[UP5];6-6,1074-1074[SIL];16-16,1064-1064[SIL];x-x,1060-1060[BULt]	((.(((.(((((((((.((((.&.)))).))))))))).)))-))	GGAGAAUGGUGAAGGAUGCUGU&UUAGCUUCUUUCACCUUUC-CC
gma-miR9749	GLYMA_18G278400	1001	1022	1013	-35.4	-24	0.677966	7	2-5,1021-1018;7-15,1016-1008;17-19,1006-1004;20-21,1002-1001	1-1,1022-1022[UP5];6-6,1017-1017[SIL];16-16,1007-1007[SIL];x-x,1003-1003[BULt]	((.(((.(((((((((.((((.&.)))).))))))))).)))-))	GGAGAAUGGUGAAGGAUGCUGU&UUAGCUUCUUUCACCUUUC-CC
gma-miR9749	GLYMA_11G190300	1617	1637	1629	-35.4	-24	0.677966	7	1-6,1637-1632;8-14,1631-1625;15-15,1623-1623;18-21,1620-1617	7-7,x-x[BULq];x-x,1624-1624[BULt];16-17,1622-1621[SIL]	((((..(.(((((((-((((((&)))))).)))))))-)..))))	GGGAUUGUGUGGAAG-AGCUGA&UUAGCUUCUUUCAC-CUUUCCC
gma-miR9749	GLYMA_19G129900	1257	1277	1268	-35.4	-24	0.677966	10	4-8,1274-1270;10-20,1268-1258	1-3,1277-1275[UP5];9-9,1269-1269[SIL];21-21,1257-1257[UP3]	.(((((((((((.(((((...&...))))).))))))))))).	AGGAAAGGUGGAUGAAGUGGG&UUAGCUUCUUUCACCUUUCCC
gma-miR9749	GLYMA_04G183600	2124	2149	2138	-35.4	-23.9	0.675141	10.5	3-6,2147-2144;7-13,2141-2135;14-21,2131-2124	1-2,2149-2148[UP5];x-x,2143-2142[BULt];x-x,2134-2132[BULt]	((((((((...(((((((..((((..&..))))--)))))))---))))))))	GGGAGAGGAGCUGAAAGAACAGCUUC&UUAGCU--UCUUUCA---CCUUUCCC
gma-miR9749	GLYMA_13G359600	999	1019	1010	-35.4	-23.9	0.675141	7	3-11,1017-1009;13-17,1007-1003;19-21,1001-999	1-2,1019-1018[UP5];12-12,1008-1008[SIL];18-18,1002-1002[SIL]	(((.(((((.(((((((((..&..))))))))).))))).)))	GGGUAAGGUUGAAGAAGCUUU&UUAGCUUCUUUCACCUUUCCC
gma-miR9749	GLYMA_20G010100	862	882	873	-35.4	-23.9	0.675141	10.5	4-18,879-865	1-3,882-880[UP5];19-21,864-862[UP3]	...(((((((((((((((...&...)))))))))))))))...	GAAGAAGGUGAAGGAGGCGAU&UUAGCUUCUUUCACCUUUCCC
gma-miR9749	GLYMA_18G197200	993	1017	1008	-35.4	-23.9	0.675141	17.5	5-12,1013-1006;13-21,1001-993	1-4,1017-1014[UP5];x-x,1005-1002[BULt]	(((((((((....((((((((....&....))))))))----)))))))))	GGGAGAGGUUGUUGAGAGAGGAAUC&UUAGCUUCUUUC----ACCUUUCCC
gma-miR9749	GLYMA_15G164700	2829	2849	2840	-35.4	-23.9	0.675141	7.5	2-10,2848-2840;13-20,2837-2830	1-1,2849-2849[UP5];11-12,2839-2838[SIL];21-21,2829-2829[UP3]	.((((((((..(((((((((.&.)))))))))..)))))))).	AGGAAGGGUUCAAGAAGCUGU&UUAGCUUCUUUCACCUUUCCC
gma-miR9749	GLYMA_13G359600	3772	3792	3783	-35.4	-23.9	0.675141	7	3-11,3790-3782;13-17,3780-3776;19-21,3774-3772	1-2,3792-3791[UP5];12-12,3781-3781[SIL];18-18,3775-3775[SIL]	(((.(((((.(((((((((..&..))))))))).))))).)))	GGGUAAGGUUGAAGAAGCUUU&UUAGCUUCUUUCACCUUUCCC
gma-miR9749	GLYMA_15G164700	9559	9579	9570	-35.4	-23.9	0.675141	7.5	2-10,9578-9570;13-20,9567-9560	1-1,9579-9579[UP5];11-12,9569-9568[SIL];21-21,9559-9559[UP3]	.((((((((..(((((((((.&.)))))))))..)))))))).	AGGAAGGGUUCAAGAAGCUGU&UUAGCUUCUUUCACCUUUCCC
gma-miR9749	GLYMA_08G302300	601	622	612	-35.4	-23.9	0.675141	14	5-7,618-616;8-21,614-601	1-4,622-619[UP5];x-x,615-615[BULt]	((((((((((((((.(((....&....)))-))))))))))))))	GGGGAGGGUGGGGGUAGGGAUG&UUAGCUU-CUUUCACCUUUCCC
gma-miR9749	GLYMA_12G067300	1035	1055	1046	-35.4	-23.9	0.675141	10	4-11,1052-1045;13-20,1043-1036	1-3,1055-1053[UP5];12-12,1044-1044[SIL];21-21,1035-1035[UP3]	.((((((((.((((((((...&...)))))))).)))))))).	AGGAAAGGUUGAAGAGGCCAA&UUAGCUUCUUUCACCUUUCCC
gma-miR9749	GLYMA_03G136200	2810	2834	2822	-35.4	-23.9	0.675141	14.5	4-6,2831-2829;7-12,2825-2820;14-21,2817-2810	1-3,2834-2832[UP5];x-x,2828-2826[BULt];13-13,2819-2818[AILt]	((((((((..((((((...(((...&...)))---))))))-.))))))))	GGGAGAGGGAGAAAGAGAGAGCAUA&UUAGCU---UCUUUC-ACCUUUCCC
gma-miR9749	GLYMA_20G095400	1083	1103	1094	-35.4	-23.9	0.675141	6.5	3-14,1101-1090;16-20,1088-1084	1-2,1103-1102[UP5];15-15,1089-1089[SIL];21-21,1083-1083[UP3]	.(((((.((((((((((((..&..)))))))))))).))))).	UGGAAGAGUGAAGGAAGCUUA&UUAGCUUCUUUCACCUUUCCC
gma-miR9749	GLYMA_09G176000	2540	2560	2551	-35.4	-23.8	0.672316	8	4-11,2557-2550;13-20,2548-2541	1-3,2560-2558[UP5];12-12,2549-2549[SIL];21-21,2540-2540[UP3]	.((((((((.((((((((...&...)))))))).)))))))).	AGGAAAGGUAAAAGAAGCCAA&UUAGCUUCUUUCACCUUUCCC
gma-miR9749	GLYMA_17G209700	1421	1445	1436	-35.4	-23.8	0.672316	9.5	1-11,1445-1435;12-14,1432-1430;15-19,1428-1424;20-21,1422-1421	x-x,1434-1433[BULt];x-x,1429-1429[BULt];x-x,1423-1423[BULt]	((.(((((.(((..(((((((((((&)))))))))))--)))-)))))-))	GGUGAGAGCGUGGCGAAGGAGCUGA&UUAGCUUCUUU--CAC-CUUUC-CC
gma-miR9749	GLYMA_11G135300	3003	3023	3014	-35.4	-23.8	0.672316	13.5	4-6,3020-3018;8-9,3016-3015;12-21,3012-3003	1-3,3023-3021[UP5];7-7,3017-3017[SIL];10-11,3014-3013[SIL]	((((((((((..((.(((...&...))).))..))))))))))	GGGAGAGGUGCUGGUGGCAGC&UUAGCUUCUUUCACCUUUCCC
gma-miR9749	GLYMA_03G227900	1645	1664	1655	-35.4	-23.8	0.672316	5	1-13,1664-1652;15-15,1650-1650;18-21,1648-1645	14-14,1651-1651[SIL];16-17,1649-1649[AILq]	((((.-(.(((((((((((((&))))))))))))).)..))))	GGGAU-GUUGGAAGAAGCUGA&UUAGCUUCUUUCACCUUUCCC
gma-miR9749	GLYMA_11G135300	21	41	32	-35.4	-23.8	0.672316	13.5	4-6,38-36;8-9,34-33;12-21,30-21	1-3,41-39[UP5];7-7,35-35[SIL];10-11,32-31[SIL]	((((((((((..((.(((...&...))).))..))))))))))	GGGAGAGGUGCUGGUGGCAGC&UUAGCUUCUUUCACCUUUCCC
gma-miR9749	GLYMA_10G074100	1362	1381	1372	-35.4	-23.8	0.672316	6.5	2-13,1380-1369;16-21,1367-1362	1-1,1381-1381[UP5];14-15,1368-1368[AILq]	((((((.-((((((((((((.&.))))))))))))..))))))	GGGAGAU-UGGAGGAAGCUGU&UUAGCUUCUUUCACCUUUCCC
gma-miR9749	GLYMA_05G004200	1060	1080	1071	-35.4	-23.8	0.672316	8.5	3-11,1078-1070;13-20,1068-1061	1-2,1080-1079[UP5];12-12,1069-1069[SIL];21-21,1060-1060[UP3]	.((((((((.(((((((((..&..))))))))).)))))))).	AGGGAAGGUCAAGGAGGCUCA&UUAGCUUCUUUCACCUUUCCC
gma-miR9749	GLYMA_17G209700	4398	4422	4413	-35.4	-23.8	0.672316	9.5	1-11,4422-4412;12-14,4409-4407;15-19,4405-4401;20-21,4399-4398	x-x,4411-4410[BULt];x-x,4406-4406[BULt];x-x,4400-4400[BULt]	((.(((((.(((..(((((((((((&)))))))))))--)))-)))))-))	GGUGAGAGCGUGGCGAAGGAGCUGA&UUAGCUUCUUU--CAC-CUUUC-CC
gma-miR9749	GLYMA_13G220800	1131	1151	1142	-35.4	-23.8	0.672316	10.5	4-8,1148-1144;10-11,1142-1141;13-21,1139-1131	1-3,1151-1149[UP5];9-9,1143-1143[SIL];12-12,1140-1140[SIL]	(((((((((.((.(((((...&...))))).)).)))))))))	GGGAAGGGUCGAUGAAGCGUU&UUAGCUUCUUUCACCUUUCCC
gma-miR9749	GLYMA_09G176000	846	866	857	-35.4	-23.8	0.672316	8	4-11,863-856;13-20,854-847	1-3,866-864[UP5];12-12,855-855[SIL];21-21,846-846[UP3]	.((((((((.((((((((...&...)))))))).)))))))).	AGGAAAGGUAAAAGAAGCCAA&UUAGCUUCUUUCACCUUUCCC
gma-miR9749	GLYMA_16G209700	1189	1208	1199	-35.4	-23.7	0.669492	6.5	2-8,1207-1201;10-12,1199-1197;14-16,1196-1194;18-21,1192-1189	1-1,1208-1208[UP5];9-9,1200-1200[SIL];13-13,x-x[BULq];17-17,1193-1193[SIL]	((((.(((-(((.(((((((.&.))))))).))).))).))))	GGGAUGGG-GAAUGAGGCUAU&UUAGCUUCUUUCACCUUUCCC
gma-miR9749	GLYMA_02G201800	983	1002	993	-35.4	-23.7	0.669492	10	4-5,999-998;7-12,996-991;14-21,990-983	1-3,1002-1000[UP5];6-6,997-997[SIL];13-13,x-x[BULq]	((((((((-((((((.((...&...)).)))))).))))))))	GGGAGGGG-GAAGGAUGCCAU&UUAGCUUCUUUCACCUUUCCC
gma-miR9749	GLYMA_09G160300	1117	1136	1127	-35.4	-23.7	0.669492	6.5	2-8,1135-1129;10-12,1127-1125;14-16,1124-1122;18-21,1120-1117	1-1,1136-1136[UP5];9-9,1128-1128[SIL];13-13,x-x[BULq];17-17,1121-1121[SIL]	((((.(((-(((.(((((((.&.))))))).))).))).))))	GGGAUGGG-GAAUGAGGCUAU&UUAGCUUCUUUCACCUUUCCC
gma-miR9749	GLYMA_09G237800	515	538	529	-35.4	-23.7	0.669492	9	2-12,537-527;13-14,524-523;15-21,521-515	1-1,538-538[UP5];x-x,526-525[BULt];x-x,522-522[BULt]	(((((((.((..(((((((((((.&.)))))))))))--))-)))))))	GGGAAAGAGUAAGGAAGAAGUUGC&UUAGCUUCUUUC--AC-CUUUCCC
gma-miR9749	GLYMA_04G054900	1569	1589	1580	-35.4	-23.7	0.669492	8	4-13,1586-1577;16-21,1574-1569	1-3,1589-1587[UP5];14-15,1576-1575[SIL]	((((((..((((((((((...&...))))))))))..))))))	GGGAAAAUUGAAAGAGGCAGA&UUAGCUUCUUUCACCUUUCCC
gma-miR9749	GLYMA_01G139700	10990	11014	11005	-35.4	-23.6	0.666667	12	1-12,11014-11003;13-18,10998-10993;20-21,10991-10990	x-x,11002-10999[BULt];19-19,10992-10992[SIL]	((.((((((....((((((((((((&))))))))))))----)))))).))	GGAGGAGGUGUUGGAAGGAAGCUGA&UUAGCUUCUUUC----ACCUUUCCC
gma-miR9749	GLYMA_18G207800	657	683	674	-35.4	-23.6	0.666667	12	1-12,683-672;13-17,670-666;18-21,660-657	x-x,671-671[BULt];x-x,665-661[BULt]	((((.....(((((.((((((((((((&))))))))))))-)))))-----))))	GGGAUUUGGAAGGUGGGAGGGAGUUGA&UUAGCUUCUUUC-ACCUU-----UCCC
gma-miR9749	GLYMA_16G044700	2103	2123	2113	-35.4	-23.6	0.666667	10	3-8,2121-2116;10-12,2113-2111;14-21,2110-2103	1-2,2123-2122[UP5];9-9,2115-2114[AILt];13-13,x-x[BULq]	((((((((-(((..((((((..&..))))))-.))).))))))))	GGGAGGGG-GAGUUGAAGCUUA&UUAGCUUC-UUUCACCUUUCCC
gma-miR9749	GLYMA_16G161900	10707	10727	10718	-35.4	-23.6	0.666667	7	4-14,10724-10714;16-20,10712-10708	1-3,10727-10725[UP5];15-15,10713-10713[SIL];21-21,10707-10707[UP3]	.(((((.(((((((((((...&...))))))))))).))))).	AGGAAAAGUGAAAGAAGCCAA&UUAGCUUCUUUCACCUUUCCC
gma-miR9749	GLYMA_16G162800	750	770	761	-35.4	-23.6	0.666667	7	4-14,767-757;16-20,755-751	1-3,770-768[UP5];15-15,756-756[SIL];21-21,750-750[UP3]	.(((((.(((((((((((...&...))))))))))).))))).	AGGAAAUGUGAAAGAAGCCAA&UUAGCUUCUUUCACCUUUCCC
gma-miR9749	GLYMA_16G161900	16834	16854	16845	-35.4	-23.6	0.666667	7	4-14,16851-16841;16-20,16839-16835	1-3,16854-16852[UP5];15-15,16840-16840[SIL];21-21,16834-16834[UP3]	.(((((.(((((((((((...&...))))))))))).))))).	AGGAAAAGUGAAAGAAGCCAA&UUAGCUUCUUUCACCUUUCCC
gma-miR9749	GLYMA_09G058600	2346	2366	2357	-35.4	-23.6	0.666667	8.5	2-10,2365-2357;13-20,2354-2347	1-1,2366-2366[UP5];11-12,2356-2355[SIL];21-21,2346-2346[UP3]	.((((((((..(((((((((.&.)))))))))..)))))))).	AGGAAGGGUUCAAGAGGCUGU&UUAGCUUCUUUCACCUUUCCC
gma-miR9749	GLYMA_16G161900	4596	4616	4607	-35.4	-23.6	0.666667	7	4-14,4613-4603;16-20,4601-4597	1-3,4616-4614[UP5];15-15,4602-4602[SIL];21-21,4596-4596[UP3]	.(((((.(((((((((((...&...))))))))))).))))).	AGGAAAAGUGAAAGAAGCCAA&UUAGCUUCUUUCACCUUUCCC
gma-miR9749	GLYMA_18G263500	961	980	971	-35.4	-23.6	0.666667	6.5	1-13,980-968;16-21,966-961	14-15,967-967[AILq]	((((((.-(((((((((((((&)))))))))))))..))))))	GGGAAAA-UGGAGGAGGCUGG&UUAGCUUCUUUCACCUUUCCC
gma-miR9749	GLYMA_09G178400	516	536	527	-35.4	-23.5	0.663842	7	4-13,533-524;15-20,522-517	1-3,536-534[UP5];14-14,523-523[SIL];21-21,516-516[UP3]	.((((((.((((((((((...&...)))))))))).)))))).	AGGAAAGUUGAAAGAAGCCAA&UUAGCUUCUUUCACCUUUCCC
gma-miR9749	GLYMA_14G156100	1153	1174	1165	-35.4	-23.5	0.663842	7.5	1-5,1174-1170;7-8,1168-1167;10-14,1165-1161;15-21,1159-1153	6-6,1169-1169[SIL];9-9,1166-1166[SIL];x-x,1160-1160[BULt]	(((((((.(((((.((.(((((&))))).)).)))))-)))))))	GGGGGAGAGUGAGUGAUGCUAG&UUAGCUUCUUUCAC-CUUUCCC
gma-miR9749	GLYMA_09G272000	890	910	901	-35.4	-23.5	0.663842	11.5	4-7,907-904;10-20,901-891	1-3,910-908[UP5];8-9,903-902[SIL];21-21,890-890[UP3]	.(((((((((((..((((...&...))))..))))))))))).	UGGAGAGGUGGAUAAAGCAAG&UUAGCUUCUUUCACCUUUCCC
gma-miR9749	GLYMA_08G294400	1145	1165	1156	-35.4	-23.5	0.663842	6	3-11,1163-1155;13-17,1153-1149;19-21,1147-1145	1-2,1165-1164[UP5];12-12,1154-1154[SIL];18-18,1148-1148[SIL]	(((.(((((.(((((((((..&..))))))))).))))).)))	GGGUAAGGUAAAAGAAGCUCA&UUAGCUUCUUUCACCUUUCCC
gma-miR9749	GLYMA_08G060600	2688	2708	2699	-35.4	-23.5	0.663842	10.5	4-6,2705-2703;8-12,2701-2697;14-21,2695-2688	1-3,2708-2706[UP5];7-7,2702-2702[SIL];13-13,2696-2696[SIL]	((((((((.(((((.(((...&...))).))))).))))))))	GGGAGAGGAGGGAGUAGCAGA&UUAGCUUCUUUCACCUUUCCC
gma-miR9749	GLYMA_16G195700	1115	1143	1134	-35.4	-23.5	0.663842	13.5	1-12,1143-1132;13-19,1126-1120;20-21,1116-1115	x-x,1131-1127[BULt];x-x,1119-1117[BULt]	((...(((((((.....((((((((((((&))))))))))))-----)))))))---))	GGCAAGGAAGGUAAGAUGAAAGAAGCUAA&UUAGCUUCUUUC-----ACCUUUC---CC
gma-miR9749	GLYMA_14G003900	2633	2656	2647	-35.4	-23.5	0.663842	12	2-10,2655-2647;11-16,2642-2637;19-21,2635-2633	1-1,2656-2656[UP5];x-x,2646-2643[BULt];17-18,2636-2636[AILq]	(((.-((((((....(((((((((.&.)))))))))----))))))..)))	GGGC-AGGUGAUGUUAAGAAGCUGG&UUAGCUUCUU----UCACCUUUCCC
gma-miR9749	GLYMA_08G060600	5801	5821	5812	-35.4	-23.5	0.663842	10.5	4-6,5818-5816;8-12,5814-5810;14-21,5808-5801	1-3,5821-5819[UP5];7-7,5815-5815[SIL];13-13,5809-5809[SIL]	((((((((.(((((.(((...&...))).))))).))))))))	GGGAGAGGAGGGAGUAGCAGA&UUAGCUUCUUUCACCUUUCCC
gma-miR9749	GLYMA_16G195900	1105	1133	1124	-35.4	-23.5	0.663842	13.5	1-12,1133-1122;13-19,1116-1110;20-21,1106-1105	x-x,1121-1117[BULt];x-x,1109-1107[BULt]	((...(((((((.....((((((((((((&))))))))))))-----)))))))---))	GGCAAGGAAGGUAAGAUGAAAGAAGCUAA&UUAGCUUCUUUC-----ACCUUUC---CC
gma-miR9749	GLYMA_13G034900	1239	1260	1251	-35.4	-23.5	0.663842	7.5	1-5,1260-1256;7-8,1254-1253;10-14,1251-1247;15-21,1245-1239	6-6,1255-1255[SIL];9-9,1252-1252[SIL];x-x,1246-1246[BULt]	(((((((.(((((.((.(((((&))))).)).)))))-)))))))	GGGGGAGAGUGAGUGAUGCUAG&UUAGCUUCUUUCAC-CUUUCCC
gma-miR9749	GLYMA_03G190300	5802	5824	5815	-35.4	-23.4	0.661017	9	3-13,5822-5812;14-15,5810-5809;16-21,5807-5802	1-2,5824-5823[UP5];x-x,5811-5811[BULt];x-x,5808-5808[BULt]	((((((.((.(((((((((((..&..)))))))))))-))-))))))	GGGAAAUGGUUGAGAGGGGUUUG&UUAGCUUCUUUCA-CC-UUUCCC
gma-miR9749	GLYMA_07G128600	850	879	870	-35.4	-23.4	0.661017	16.5	1-12,879-868;13-15,862-860;16-21,855-850	x-x,867-863[BULt];x-x,859-856[BULt]	((((((....(((.....((((((((((((&))))))))))))-----)))----))))))	GGGGAAUGCUGGUCAAUUGAAGGAAGCUGA&UUAGCUUCUUUC-----ACC----UUUCCC
gma-miR9749	GLYMA_07G267500	1693	1714	1705	-35.4	-23.4	0.661017	9	1-3,1714-1712;5-13,1710-1702;14-20,1700-1694	4-4,1711-1711[SIL];x-x,1701-1701[BULt];21-21,1693-1693[UP3]	.(((((((.(((((((((.(((&))).)))))))))-))))))).	UGGAAGGGCUGGAGGAGGGUGG&UUAGCUUCUUUCA-CCUUUCCC
gma-miR9749	GLYMA_07G097300	557	577	568	-35.4	-23.4	0.661017	10.5	4-11,574-567;14-21,564-557	1-3,577-575[UP5];12-13,566-565[SIL]	((((((((..((((((((...&...))))))))..))))))))	GGGGAAGGGCAAAGGAGUCAC&UUAGCUUCUUUCACCUUUCCC
gma-miR9749	GLYMA_03G190300	9568	9590	9581	-35.4	-23.4	0.661017	9	3-13,9588-9578;14-15,9576-9575;16-21,9573-9568	1-2,9590-9589[UP5];x-x,9577-9577[BULt];x-x,9574-9574[BULt]	((((((.((.(((((((((((..&..)))))))))))-))-))))))	GGGAAAUGGUUGAGAGGGGUUUG&UUAGCUUCUUUCA-CC-UUUCCC
gma-miR9749	GLYMA_09G272000	797	817	808	-35.4	-23.4	0.661017	8	3-13,815-805;15-20,803-798	1-2,817-816[UP5];14-14,804-804[SIL];21-21,797-797[UP3]	.((((((.(((((((((((..&..))))))))))).)))))).	UGGGAGGAUGAGAGAGGCUUC&UUAGCUUCUUUCACCUUUCCC
gma-miR9749	GLYMA_03G190300	2212	2234	2225	-35.4	-23.4	0.661017	9	3-13,2232-2222;14-15,2220-2219;16-21,2217-2212	1-2,2234-2233[UP5];x-x,2221-2221[BULt];x-x,2218-2218[BULt]	((((((.((.(((((((((((..&..)))))))))))-))-))))))	GGGAAAUGGUUGAGAGGGGUUUG&UUAGCUUCUUUCA-CC-UUUCCC
gma-miR9749	GLYMA_16G195000	835	860	851	-35.4	-23.4	0.661017	12.5	1-12,860-849;13-19,843-837	x-x,848-844[BULt];20-21,836-835[UP3]	..(((((((.....((((((((((((&))))))))))))-----)))))))..	AAGGAAGGUAAGAUGAAAGAAGCUAA&UUAGCUUCUUUC-----ACCUUUCCC
gma-miR9749	GLYMA_11G189200	1447	1469	1460	-35.4	-23.4	0.661017	8.5	3-13,1467-1457;14-15,1455-1454;16-20,1452-1448	1-2,1469-1468[UP5];x-x,1456-1456[BULt];x-x,1453-1453[BULt];21-21,1447-1447[UP3]	.(((((.((.(((((((((((..&..)))))))))))-))-))))).	UGGAGAUGGUUGAGAGAGGCUUC&UUAGCUUCUUUCA-CC-UUUCCC
gma-miR9749	GLYMA_19G209300	766	787	778	-35.4	-23.3	0.658192	9.5	1-11,787-777;14-14,774-774;15-21,772-766	12-13,776-775[SIL];x-x,773-773[BULt]	(((((((.(..(((((((((((&)))))))))))..)-)))))))	GGGAGAGUGGAAGAGGGGUUGA&UUAGCUUCUUUCAC-CUUUCCC
gma-miR9749	GLYMA_04G057300	921	946	932	-35.4	-23.3	0.658192	15.5	2-9,945-938;10-19,932-923	1-1,946-946[UP5];x-x,937-933[BULt];20-21,922-921[UP3]	..((((((((((.....((((((((.&.))))))))-----))))))))))..	CAGAGAGGUGAAGCUUGGGAAGCUGU&UUAGCUUCU-----UUCACCUUUCCC
gma-miR9749	GLYMA_19G025700	779	806	797	-35.4	-23.3	0.658192	16.5	1-12,806-795;13-16,789-786;17-21,783-779	x-x,794-790[BULt];x-x,785-784[BULt]	(((((..((((.....((((((((((((&))))))))))))-----))))--)))))	GGGAGUUGGGUCUAGCGGAAGGGGCUAG&UUAGCUUCUUUC-----ACCU--UUCCC
gma-miR9749	GLYMA_03G196000	1541	1562	1552	-35.4	-23.3	0.658192	11	4-6,1559-1557;7-12,1555-1550;14-21,1548-1541	1-3,1562-1560[UP5];x-x,1556-1556[BULt];13-13,1549-1549[SIL]	((((((((.((((((.(((...&...)))-)))))).))))))))	GGGGAGGGAGGGAGAGAGCAAG&UUAGCU-UCUUUCACCUUUCCC
gma-miR9749	GLYMA_07G250300	1668	1691	1682	-35.4	-23.3	0.658192	10	1-3,1691-1689;5-11,1687-1681;12-17,1678-1673;18-21,1671-1668	4-4,1688-1688[SIL];x-x,1680-1679[BULt];x-x,1672-1672[BULt]	((((.((((((..(((((((.(((&))).)))))))--))))))-))))	GGGACAAGGUGGUGAGGAAGGUGA&UUAGCUUCUUU--CACCUU-UCCC
gma-miR9749	GLYMA_10G193100	1946	1966	1957	-35.4	-23.3	0.658192	8.5	4-11,1963-1956;13-20,1954-1947	1-3,1966-1964[UP5];12-12,1955-1955[SIL];21-21,1946-1946[UP3]	.((((((((.((((((((...&...)))))))).)))))))).	UGGAAGGGUUAAAGAAGCCAU&UUAGCUUCUUUCACCUUUCCC
gma-miR9749	GLYMA_06G057900	1060	1085	1071	-35.4	-23.3	0.658192	15.5	2-9,1084-1077;10-19,1071-1062	1-1,1085-1085[UP5];x-x,1076-1072[BULt];20-21,1061-1060[UP3]	..((((((((((.....((((((((.&.))))))))-----))))))))))..	CAGAGAGGUGAAACUUGGGAAGCUGU&UUAGCUUCU-----UUCACCUUUCCC
gma-miR9749	GLYMA_06G093000	1222	1241	1233	-35.4	-23.3	0.658192	6	2-8,1240-1234;11-14,1232-1229;16-21,1227-1222	1-1,1241-1241[UP5];9-10,1233-1233[AILq];15-15,1228-1228[SIL]	((((((.((((.-(((((((.&.)))))))..)))).))))))	GGGAAAAGUGAU-GAAGCUAU&UUAGCUUCUUUCACCUUUCCC
gma-miR9749	GLYMA_15G017400	7558	7585	7571	-35.4	-23.2	0.655367	16	1-8,7585-7578;9-14,7572-7567;15-21,7564-7558	x-x,7577-7573[BULt];x-x,7566-7565[BULt]	(((((((..((((((.....((((((((&))))))))-----))))))--)))))))	GGGAAAGCUGUGGAGAUGAUGAGGCUGA&UUAGCUUC-----UUUCAC--CUUUCCC
gma-miR9749	GLYMA_20G044000	1833	1862	1853	-35.4	-23.2	0.655367	13.5	2-13,1861-1850;14-20,1840-1834	1-1,1862-1862[UP5];x-x,1849-1841[BULt];21-21,1833-1833[UP3]	.(((((((.........((((((((((((.&.))))))))))))---------))))))).	UGGAAGGGCCGAUCUAAUGGAAGAAGCUGC&UUAGCUUCUUUCA---------CCUUUCCC
gma-miR9749	GLYMA_07G234800	2134	2163	2154	-35.4	-23.2	0.655367	13.5	2-13,2162-2151;14-20,2141-2135	1-1,2163-2163[UP5];x-x,2150-2142[BULt];21-21,2134-2134[UP3]	.(((((((.........((((((((((((.&.))))))))))))---------))))))).	UGGAAGGGCCGGUCUAAUGGAAGAAGCUGC&UUAGCUUCUUUCA---------CCUUUCCC
gma-miR9749	GLYMA_10G140800	354	374	365	-35.4	-23.2	0.655367	9.5	1-2,374-373;5-15,370-360;18-21,357-354	3-4,372-371[SIL];16-17,359-358[SIL]	((((..(((((((((((..((&))..)))))))))))..))))	GGGGUUGGUGAGGGAGGAGAA&UUAGCUUCUUUCACCUUUCCC
gma-miR9749	GLYMA_13G220800	921	943	932	-35.4	-23.2	0.655367	11.5	1-9,943-935;10-20,932-922	x-x,934-933[BULt];21-21,921-921[UP3]	.(((((((((((..(((((((((&)))))))))--))))))))))).	AGGGAGGGUGGAUCAGGGGUUGG&UUAGCUUCU--UUCACCUUUCCC
gma-miR9749	GLYMA_15G017400	4635	4662	4648	-35.4	-23.2	0.655367	16	1-8,4662-4655;9-14,4649-4644;15-21,4641-4635	x-x,4654-4650[BULt];x-x,4643-4642[BULt]	(((((((..((((((.....((((((((&))))))))-----))))))--)))))))	GGGAAAGCUGUGGAGAUGAUGAGGCUGA&UUAGCUUC-----UUUCAC--CUUUCCC
gma-miR9749	GLYMA_20G104200	1127	1146	1137	-35.4	-23.2	0.655367	11	4-11,1143-1136;14-21,1134-1127	1-3,1146-1144[UP5];12-13,1135-1135[AILq]	((((((((.-((((((((...&...))))))))..))))))))	GGGAGGGGA-AGAGGAGCGAA&UUAGCUUCUUUCACCUUUCCC
gma-miR9749	GLYMA_02G271600	2213	2232	2223	-35.4	-23.2	0.655367	12.5	5-12,2228-2221;14-21,2220-2213	1-4,2232-2229[UP5];13-13,x-x[BULq]	((((((((-((((((((....&....)))))))).))))))))	GGGAAGGG-GGGAGGGGGAUG&UUAGCUUCUUUCACCUUUCCC
gma-miR9749	GLYMA_15G017400	2779	2806	2792	-35.4	-23.2	0.655367	16	1-8,2806-2799;9-14,2793-2788;15-21,2785-2779	x-x,2798-2794[BULt];x-x,2787-2786[BULt]	(((((((..((((((.....((((((((&))))))))-----))))))--)))))))	GGGAAAGCUGUGGAGAUGAUGAGGCUGA&UUAGCUUC-----UUUCAC--CUUUCCC
gma-miR9749	GLYMA_15G017400	1162	1189	1175	-35.4	-23.2	0.655367	16	1-8,1189-1182;9-14,1176-1171;15-21,1168-1162	x-x,1181-1177[BULt];x-x,1170-1169[BULt]	(((((((..((((((.....((((((((&))))))))-----))))))--)))))))	GGGAAAGCUGUGGAGAUGAUGAGGCUGA&UUAGCUUC-----UUUCAC--CUUUCCC
gma-miR9749	GLYMA_02G271600	2213	2233	2224	-35.4	-23.2	0.655367	12.5	5-12,2229-2222;14-21,2220-2213	1-4,2233-2230[UP5];13-13,2221-2221[SIL]	((((((((.((((((((....&....)))))))).))))))))	GGGAAGGGGGGAGGGGGAUGG&UUAGCUUCUUUCACCUUUCCC
gma-miR9749	GLYMA_20G089500	814	834	825	-35.4	-23.2	0.655367	9.5	1-2,834-833;5-15,830-820;18-21,817-814	3-4,832-831[SIL];16-17,819-818[SIL]	((((..(((((((((((..((&))..)))))))))))..))))	GGGGUUGGUGAGGGAGGAGAA&UUAGCUUCUUUCACCUUUCCC
gma-miR9749	GLYMA_09G006400	1956	1976	1967	-35.4	-23.1	0.652542	12	4-11,1973-1966;13-20,1964-1957	1-3,1976-1974[UP5];12-12,1965-1965[SIL];21-21,1956-1956[UP3]	.((((((((.((((((((...&...)))))))).)))))))).	UGGGAGGGUAGAGGAGGCAUA&UUAGCUUCUUUCACCUUUCCC
gma-miR9749	GLYMA_09G089200	906	926	917	-35.4	-23.1	0.652542	11.5	4-8,923-919;10-11,917-916;13-21,914-906	1-3,926-924[UP5];9-9,918-918[SIL];12-12,915-915[SIL]	(((((((((.((.(((((...&...))))).)).)))))))))	GGGAAGGGUCGAUGAGGCCGA&UUAGCUUCUUUCACCUUUCCC
gma-miR9749	GLYMA_15G110800	1961	1981	1972	-35.4	-23.1	0.652542	12	4-11,1978-1971;13-20,1969-1962	1-3,1981-1979[UP5];12-12,1970-1970[SIL];21-21,1961-1961[UP3]	.((((((((.((((((((...&...)))))))).)))))))).	UGGGAGGGUAGAGGAGGCAUA&UUAGCUUCUUUCACCUUUCCC
gma-miR9749	GLYMA_15G245700	924	944	935	-35.4	-23.1	0.652542	13	5-11,940-934;13-21,932-924	1-4,944-941[UP5];12-12,933-933[SIL]	(((((((((.(((((((....&....))))))).)))))))))	GGGGAGGGUUGAGGAGGGGAA&UUAGCUUCUUUCACCUUUCCC
gma-miR9749	GLYMA_15G164700	624	644	635	-35.4	-23.1	0.652542	13	4-11,641-634;13-21,632-624	1-3,644-642[UP5];12-12,633-633[SIL]	(((((((((.((((((((...&...)))))))).)))))))))	GGGGAGGGUUGGGGAGGUGUG&UUAGCUUCUUUCACCUUUCCC
gma-miR9749	GLYMA_15G110800	2167	2188	2179	-35.4	-23.1	0.652542	11.5	4-14,2185-2175;16-21,2172-2167	1-3,2188-2186[UP5];15-15,2174-2173[AILt]	((((((..(((((((((((...&...)))))))))))-.))))))	GGGAAGAAGUGGGGGAGGCAUG&UUAGCUUCUUUCAC-CUUUCCC
gma-miR9749	GLYMA_11G217500	1072	1096	1087	-35.4	-23.1	0.652542	12	3-13,1094-1084;14-20,1079-1073	1-2,1096-1095[UP5];x-x,1083-1080[BULt];21-21,1072-1072[UP3]	.(((((((....(((((((((((..&..)))))))))))----))))))).	AGGGGAGGAAACUGAGGGAGGCUUC&UUAGCUUCUUUCA----CCUUUCCC
gma-miR9749	GLYMA_10G213600	26517	26537	26528	-35.4	-23.1	0.652542	11	4-7,26534-26531;10-15,26528-26523;17-21,26521-26517	1-3,26537-26535[UP5];8-9,26530-26529[SIL];16-16,26522-26522[SIL]	(((((.((((((..((((...&...))))..)))))).)))))	GGGAAUGGUGGAUAAAGCAUU&UUAGCUUCUUUCACCUUUCCC
gma-miR9749	GLYMA_15G164700	7354	7374	7365	-35.4	-23.1	0.652542	13	4-11,7371-7364;13-21,7362-7354	1-3,7374-7372[UP5];12-12,7363-7363[SIL]	(((((((((.((((((((...&...)))))))).)))))))))	GGGGAGGGUUGGGGAGGUGUG&UUAGCUUCUUUCACCUUUCCC
gma-miR9749	GLYMA_18G288100	1194	1214	1205	-35.4	-23.1	0.652542	7	3-12,1212-1203;14-19,1202-1197;20-21,1195-1194	1-2,1214-1213[UP5];13-13,x-x[BULq];x-x,1196-1196[BULt]	((.((((((-((((((((((..&..)))))))))).))))))-))	GGAGAAAGG-GAAGGAAGUUCA&UUAGCUUCUUUCACCUUUC-CC
gma-miR9749	GLYMA_10G213600	2163	2183	2174	-35.4	-23.1	0.652542	11	4-7,2180-2177;10-15,2174-2169;17-21,2167-2163	1-3,2183-2181[UP5];8-9,2176-2175[SIL];16-16,2168-2168[SIL]	(((((.((((((..((((...&...))))..)))))).)))))	GGGAAUGGUGGAUAAAGCAUU&UUAGCUUCUUUCACCUUUCCC
gma-miR9749	GLYMA_10G213600	14332	14352	14343	-35.4	-23.1	0.652542	11	4-7,14349-14346;10-15,14343-14338;17-21,14336-14332	1-3,14352-14350[UP5];8-9,14345-14344[SIL];16-16,14337-14337[SIL]	(((((.((((((..((((...&...))))..)))))).)))))	GGGAAUGGUGGAUAAAGCAUU&UUAGCUUCUUUCACCUUUCCC
gma-miR9749	GLYMA_09G089200	3666	3686	3677	-35.4	-23.1	0.652542	11.5	4-8,3683-3679;10-11,3677-3676;13-21,3674-3666	1-3,3686-3684[UP5];9-9,3678-3678[SIL];12-12,3675-3675[SIL]	(((((((((.((.(((((...&...))))).)).)))))))))	GGGAAGGGUCGAUGAGGCCGA&UUAGCUUCUUUCACCUUUCCC
gma-miR9749	GLYMA_10G213600	783	803	794	-35.4	-23.1	0.652542	11	4-7,800-797;10-15,794-789;17-21,787-783	1-3,803-801[UP5];8-9,796-795[SIL];16-16,788-788[SIL]	(((((.((((((..((((...&...))))..)))))).)))))	GGGAAUGGUGGAUAAAGCAUU&UUAGCUUCUUUCACCUUUCCC
gma-miR9749	GLYMA_07G145700	815	839	830	-35.4	-23.1	0.652542	18.5	5-12,835-828;13-21,823-815	1-4,839-836[UP5];x-x,827-824[BULt]	(((((((((....((((((((....&....))))))))----)))))))))	GGGAGAGGUUGUUGAGGGAGGAAUU&UUAGCUUCUUUC----ACCUUUCCC
gma-miR9749	GLYMA_09G200200	990	1010	1001	-35.4	-23.1	0.652542	10	3-9,1008-1002;12-12,999-999;14-21,997-990	1-2,1010-1009[UP5];10-11,1001-1000[SIL];13-13,998-998[SIL]	((((((((.(..(((((((..&..)))))))..).))))))))	GGGGAGGGAGCUAGAGGCUUU&UUAGCUUCUUUCACCUUUCCC
gma-miR9749	GLYMA_19G000100	670	689	681	-35.4	-23.1	0.652542	7	1-6,689-684;8-13,683-678;15-21,676-670	7-7,x-x[BULq];14-14,677-677[SIL]	(((((((.((((((-((((((&)))))).)))))).)))))))	GGGGAGGUUGGGAG-GGCUAA&UUAGCUUCUUUCACCUUUCCC
gma-miR9749	GLYMA_05G142300	1830	1851	1842	-35.4	-23.02	0.650282	8.5	3-14,1849-1838;18-21,1833-1830	1-2,1851-1850[UP5];15-17,1837-1834[AILt]	((((....((((((((((((..&..))))))))))))-...))))	GGGGUCAUGUGGAAGAAGCUCU&UUAGCUUCUUUCAC-CUUUCCC
gma-miR9749	GLYMA_08G098100	1857	1878	1869	-35.4	-23.02	0.650282	8.5	3-14,1876-1865;18-21,1860-1857	1-2,1878-1877[UP5];15-17,1864-1861[AILt]	((((....((((((((((((..&..))))))))))))-...))))	GGGGUCAUGUGGAAGAAGCUCU&UUAGCUUCUUUCAC-CUUUCCC
gma-miR9749	GLYMA_08G098100	5949	5970	5961	-35.4	-23.02	0.650282	8.5	3-14,5968-5957;18-21,5952-5949	1-2,5970-5969[UP5];15-17,5956-5953[AILt]	((((....((((((((((((..&..))))))))))))-...))))	GGGGUCAUGUGGAAGAAGCUCU&UUAGCUUCUUUCAC-CUUUCCC
gma-miR319o	GLYMA_10G094300	4248	4269	4261	-46	-31.3	0.680435	6	1-3,4269-4267;5-18,4266-4253;19-21,4251-4249	4-4,x-x[BULq];x-x,4252-4252[BULt];22-22,4248-4248[UP3]	.(((.((((((((((((((-(((&))).))))))))))))))-))).	AAAGAGAGCUCCCCUUUAG-CUA&UGGACUGAAGGGGAGCUC-CUUC
gma-miR319o	GLYMA_16G211900	702	723	714	-46	-30.1	0.654348	11.5	5-9,719-715;12-22,712-702	1-4,723-720[UP5];10-11,714-713[SIL]	(((((((((((..(((((....&....)))))..)))))))))))	GGAGGAGCUCCAAUUCAGGCUU&UGGACUGAAGGGGAGCUCCUUC
gma-miR9750-5p	GLYMA_13G273600	544	566	557	-43.8	-29.2	0.666667	9.5	2-6,565-561;8-20,559-547;21-22,545-544	1-1,566-566[UP5];7-7,560-560[SIL];x-x,546-546[BULt]	((.(((((((((((((.(((((.&.))))).)))))))))))))-))	GGUUCGUAGGUUCGUGGGUGCUC&AGGCGCGUAUGGACUUACGA-CC
gma-miR9750-3p	GLYMA_04G148000	945	967	958	-37.9	-30.3	0.799472	5.5	1-5,967-963;7-17,961-951;18-21,949-946	6-6,962-962[SIL];x-x,950-950[BULt];22-22,945-945[UP3]	.((((.(((((((((((.(((((&))))).)))))))))))-)))).	UGAGAGGCACGUAUGGAGUUGCA&UGUAAGUCCAUAUGUGC-UCUCU
gma-miR9750-3p	GLYMA_17G160600	1207	1229	1220	-37.9	-27	0.712401	5.5	1-12,1229-1218;14-15,1216-1215;16-20,1213-1209	13-13,1217-1217[SIL];x-x,1214-1214[BULt];21-22,1208-1207[UP3]	..(((((.((.((((((((((((&)))))))))))).))-)))))..	ACGGAGCAACUUAUGGACUUGCA&UGUAAGUCCAUAUGU-GCUCUCU
gma-miR9750-3p	GLYMA_05G105900	1070	1092	1083	-37.9	-25	0.659631	6	1-12,1092-1081;14-15,1079-1078;16-20,1076-1072	13-13,1080-1080[SIL];x-x,1077-1077[BULt];21-22,1071-1070[UP3]	..(((((.((.((((((((((((&)))))))))))).))-)))))..	ACGGAGUAACUUAUGGACUUGCA&UGUAAGUCCAUAUGU-GCUCUCU
gma-miR9750-3p	GLYMA_18G085900	3130	3154	3145	-37.9	-24.9	0.656992	7	3-15,3152-3140;16-19,3137-3134;20-22,3132-3130	1-2,3154-3153[UP5];x-x,3139-3138[BULt];x-x,3133-3133[BULt]	(((.((((..(((((((((((((..&..)))))))))))))--))))-)))	GGAUGGGCUGACAUAUGGACUUAAU&UGUAAGUCCAUAUGU--GCUC-UCU
gma-miR319p	GLYMA_04G155800	156	175	166	-40.1	-27.3	0.680798	5.5	3-17,173-159;19-20,158-157	1-2,175-174[UP5];18-18,x-x[BULq];21-21,156-156[UP3]	.((-(((((((((((((((..&..))))))))))))))).)).	CGA-UUCCCUUCAGUCCAACC&UUUUGGACUGAAGGGAGCUCC
gma-miR319p	GLYMA_20G109800	590	609	601	-40.1	-26.9	0.670823	6.5	2-6,608-604;8-9,603-602;11-21,600-590	1-1,609-609[UP5];7-7,x-x[BULq];10-10,601-601[SIL]	(((((((((((.((-(((((.&.))))).)).)))))))))))	GGAGCUCCUUUAAG-CCAGAU&UUUUGGACUGAAGGGAGCUCC
gma-miR319p	GLYMA_18G263500	450	470	461	-40.1	-26.8	0.668329	7.5	2-18,469-453	1-1,470-470[UP5];19-21,452-450[UP3]	...(((((((((((((((((.&.)))))))))))))))))...	CUCGCUUCCUUUGGUCCGAAU&UUUUGGACUGAAGGGAGCUCC
gma-miR9751	GLYMA_12G214200	782	806	797	-31.5	-22.02	0.699048	9	1-14,806-793;18-21,788-785	15-17,792-789[AILt];22-24,784-782[UP3]	...((((....((((((((((((((&))))))))))))))-...))))...	AUGAGGGAACAAGGUUUAGAGUUAC&GUAAUUUUAAACCU-AAACCCUAAA
gma-miR9751	GLYMA_18G262200	924	947	938	-31.5	-21.2	0.673016	13.5	1-6,947-942;8-8,940-940;11-20,937-928	7-7,941-941[SIL];9-10,939-938[SIL];21-24,927-924[UP3]	....((((((((((..(.((((((&)))))).)..))))))))))....	AAAUGGGUUUGGGUGGAUGGUUGC&GUAAUUUUAAACCUAAACCCUAAA
gma-miR9751	GLYMA_19G102300	699	725	713	-31.5	-20.9	0.663492	15.5	1-4,725-722;6-8,720-718;12-24,711-699	5-5,721-721[SIL];9-11,717-712[AILt]	(((((((((((((......(((.((((&)))).)))---...)))))))))))))	UUUGGGGUUUAGGCCCUCGGAAUUUAC&GUAAUUUU---AAACCUAAACCCUAAA
gma-miR9751	GLYMA_19G025700	948	980	962	-31.5	-20.8	0.660317	25.5	1-6,980-975;7-20,965-952	x-x,974-966[BULt];21-24,951-948[UP3]	....((((((((((((((.........((((((&))))))---------))))))))))))))....	UUGUGGGUUUGGGUUUGGGUUGAAUUCGAUUAC&GUAAUU---------UUAAACCUAAACCCUAAA
gma-miR9751	GLYMA_01G155000	162	187	177	-31.5	-20.7	0.657143	7	1-4,187-184;5-14,182-173;16-19,171-168;20-24,166-162	x-x,183-183[BULt];15-15,172-172[SIL];x-x,167-167[BULt]	(((((.((((.((((((((((.((((&))))-)))))))))).))))-)))))	UUUGGCGGUUAGGGUUUAAGGUUUAC&GUAA-UUUUAAACCUAAACC-CUAAA
gma-miR9752	GLYMA_17G160600	2777	2797	2788	-33.2	-30.5	0.918675	4	1-3,2797-2795;5-21,2793-2777	4-4,2794-2794[SIL]	(((((((((((((((((.(((&))).)))))))))))))))))	AAACAGGGAGAGGAAGAUGCA&UGCUUCUUCUUUUCCCUGUUU
gma-miR9752	GLYMA_12G188000	1016	1038	1029	-33.2	-28.7	0.864458	9	1-10,1038-1029;11-21,1026-1016	x-x,1028-1027[BULt]	(((((((((((..((((((((((&))))))))))--)))))))))))	GAGCAGGGAGGUUAGAGGAGGCA&UGCUUCUUCU--UUUCCCUGUUU
gma-miR9752	GLYMA_14G190500	426	447	438	-33.2	-28.3	0.85241	7	1-12,447-436;13-19,434-428	x-x,435-435[BULt];20-21,427-426[UP3]	..(((((((.((((((((((((&))))))))))))-)))))))..	GUGCGGGGAUGAAGAGGAAGCA&UGCUUCUUCUUU-UCCCUGUUU
gma-miR9752	GLYMA_01G016100	2622	2642	2633	-33.2	-27.4	0.825301	9.5	2-21,2641-2622	1-1,2642-2642[UP5]	((((((((((((((((((((.&.))))))))))))))))))))	GGGCGGGGGGGAGGGGGAGUG&UGCUUCUUCUUUUCCCUGUUU
gma-miR9752	GLYMA_16G031800	1025	1045	1036	-33.2	-27.4	0.825301	6.5	1-17,1045-1029;19-20,1027-1026	18-18,1028-1028[SIL];21-21,1025-1025[UP3]	.((.(((((((((((((((((&))))))))))))))))).)).	UGAGAGGGAAGGGAGGAAGUA&UGCUUCUUCUUUUCCCUGUUU
gma-miR9752	GLYMA_16G031800	3367	3387	3378	-33.2	-27.4	0.825301	6.5	1-17,3387-3371;19-20,3369-3368	18-18,3370-3370[SIL];21-21,3367-3367[UP3]	.((.(((((((((((((((((&))))))))))))))))).)).	UGAGAGGGAAGGGAGGAAGUA&UGCUUCUUCUUUUCCCUGUUU
