## Supplementary table 9 for "A conserved small RNA-generating gene cluster undergoes sequence diversification and contributes to plant immunity" (part 3 of 3)

### Sheet: sRNA-PPR target prediction (continued)
Predicted miRNA-PPR target interactions in soybean
gma-miR9752	GLYMA_15G197000	984	1006	995	-33.2	-27.3	0.822289	10.5	1-4,1006-1003;5-19,1000-986	x-x,1002-1001[BULt];20-21,985-984[UP3]	..(((((((((((((((..((((&))))--)))))))))))))))..	CUGCAGGGAAGGGAGGAUGGGCA&UGCU--UCUUCUUUUCCCUGUUU
gma-miR9752	GLYMA_15G197000	3602	3624	3613	-33.2	-27.3	0.822289	10.5	1-4,3624-3621;5-19,3618-3604	x-x,3620-3619[BULt];20-21,3603-3602[UP3]	..(((((((((((((((..((((&))))--)))))))))))))))..	CUGCAGGGAAGGGAGGAUGGGCA&UGCU--UCUUCUUUUCCCUGUUU
gma-miR9752	GLYMA_18G094700	3604	3626	3617	-33.2	-27.2	0.819277	10	1-10,3626-3617;11-21,3614-3604	x-x,3616-3615[BULt]	(((((((((((..((((((((((&))))))))))--)))))))))))	AGGCAGGGGAGGUGGAGGAGGCG&UGCUUCUUCU--UUUCCCUGUUU
gma-miR9752	GLYMA_09G089200	3975	3996	3986	-33.2	-26.7	0.804217	9.5	2-4,3995-3993;5-19,3991-3977	1-1,3996-3996[UP5];x-x,3992-3992[BULt];20-21,3976-3975[UP3]	..(((((((((((((((.(((.&.)))-)))))))))))))))..	CUGCAGGGAAGGGAGGAUGGCU&UGCU-UCUUCUUUUCCCUGUUU
gma-miR9752	GLYMA_09G089200	1215	1236	1226	-33.2	-26.7	0.804217	9.5	2-4,1235-1233;5-19,1231-1217	1-1,1236-1236[UP5];x-x,1232-1232[BULt];20-21,1216-1215[UP3]	..(((((((((((((((.(((.&.)))-)))))))))))))))..	CUGCAGGGAAGGGAGGAUGGCU&UGCU-UCUUCUUUUCCCUGUUU
gma-miR9752	GLYMA_13G197700	11903	11926	11914	-33.2	-26.32	0.792771	12	1-6,11926-11921;9-21,11915-11903	7-8,11920-11916[AILt]	(((((((((((((.....((((((&))))))---..)))))))))))))	AAACAGGGAAGAGUUAAUGAGGCA&UGCUUC---UUCUUUUCCCUGUUU
gma-miR9752	GLYMA_13G197700	6543	6566	6554	-33.2	-26.32	0.792771	12	1-6,6566-6561;9-21,6555-6543	7-8,6560-6556[AILt]	(((((((((((((.....((((((&))))))---..)))))))))))))	AAACAGGGAAGAGUUAAUGAGGCA&UGCUUC---UUCUUUUCCCUGUUU
gma-miR9752	GLYMA_13G197700	32013	32036	32024	-33.2	-26.32	0.792771	12	1-6,32036-32031;9-21,32025-32013	7-8,32030-32026[AILt]	(((((((((((((.....((((((&))))))---..)))))))))))))	AAACAGGGAAGAGUUAAUGAGGCA&UGCUUC---UUCUUUUCCCUGUUU
gma-miR9752	GLYMA_13G197700	26239	26262	26250	-33.2	-26.32	0.792771	12	1-6,26262-26257;9-21,26251-26239	7-8,26256-26252[AILt]	(((((((((((((.....((((((&))))))---..)))))))))))))	AAACAGGGAAGAGUUAAUGAGGCA&UGCUUC---UUCUUUUCCCUGUUU
gma-miR9752	GLYMA_13G197700	20929	20952	20940	-33.2	-26.32	0.792771	12	1-6,20952-20947;9-21,20941-20929	7-8,20946-20942[AILt]	(((((((((((((.....((((((&))))))---..)))))))))))))	AAACAGGGAAGAGUUAAUGAGGCA&UGCUUC---UUCUUUUCCCUGUUU
gma-miR9752	GLYMA_07G177100	1412	1432	1423	-33.2	-26.2	0.789157	8	2-8,1431-1425;10-21,1423-1412	1-1,1432-1432[UP5];9-9,1424-1424[SIL]	((((((((((((.(((((((.&.))))))).))))))))))))	GAACGGGGAGGGUGAGAAGCG&UGCUUCUUCUUUUCCCUGUUU
gma-miR9752	GLYMA_20G010600	7135	7155	7146	-33.2	-26.2	0.789157	8	2-8,7154-7148;10-21,7146-7135	1-1,7155-7155[UP5];9-9,7147-7147[SIL]	((((((((((((.(((((((.&.))))))).))))))))))))	GAACGGGGAGGGUGAGAAGCG&UGCUUCUUCUUUUCCCUGUUU
gma-miR9752	GLYMA_20G010600	1355	1375	1366	-33.2	-26.2	0.789157	8	2-8,1374-1368;10-21,1366-1355	1-1,1375-1375[UP5];9-9,1367-1367[SIL]	((((((((((((.(((((((.&.))))))).))))))))))))	GAACGGGGAGGGUGAGAAGCG&UGCUUCUUCUUUUCCCUGUUU
gma-miR9752	GLYMA_20G010600	3268	3288	3279	-33.2	-26.2	0.789157	8	2-8,3287-3281;10-21,3279-3268	1-1,3288-3288[UP5];9-9,3280-3280[SIL]	((((((((((((.(((((((.&.))))))).))))))))))))	GAACGGGGAGGGUGAGAAGCG&UGCUUCUUCUUUUCCCUGUUU
gma-miR9752	GLYMA_08G133500	6596	6617	6608	-33.2	-26.1	0.786145	6	1-14,6617-6604;15-21,6602-6596	x-x,6603-6603[BULt]	(((((((.((((((((((((((&))))))))))))))-)))))))	AAAUGGGAGAGGGGAAGAGGCA&UGCUUCUUCUUUUC-CCUGUUU
gma-miR9752	GLYMA_08G133500	825	846	837	-33.2	-26.1	0.786145	6	1-14,846-833;15-21,831-825	x-x,832-832[BULt]	(((((((.((((((((((((((&))))))))))))))-)))))))	AAAUGGGAGAGGGGAAGAGGCA&UGCUUCUUCUUUUC-CCUGUUU
gma-miR9752	GLYMA_08G133500	2771	2792	2783	-33.2	-26.1	0.786145	6	1-14,2792-2779;15-21,2777-2771	x-x,2778-2778[BULt]	(((((((.((((((((((((((&))))))))))))))-)))))))	AAAUGGGAGAGGGGAAGAGGCA&UGCUUCUUCUUUUC-CCUGUUU
gma-miR9752	GLYMA_08G133500	4756	4777	4768	-33.2	-26.1	0.786145	6	1-14,4777-4764;15-21,4762-4756	x-x,4763-4763[BULt]	(((((((.((((((((((((((&))))))))))))))-)))))))	AAAUGGGAGAGGGGAAGAGGCA&UGCUUCUUCUUUUC-CCUGUUU
gma-miR9752	GLYMA_08G133500	8378	8399	8390	-33.2	-26.1	0.786145	6	1-14,8399-8386;15-21,8384-8378	x-x,8385-8385[BULt]	(((((((.((((((((((((((&))))))))))))))-)))))))	AAAUGGGAGAGGGGAAGAGGCA&UGCUUCUUCUUUUC-CCUGUUU
gma-miR9752	GLYMA_06G322500	807	828	819	-33.2	-26	0.783133	8	2-11,827-818;12-17,816-811;19-21,809-807	1-1,828-828[UP5];x-x,817-817[BULt];18-18,810-810[SIL]	(((.((((((.((((((((((.&.))))))))))-)))))).)))	GAAGGGGGAAGGAGAGGAGGCU&UGCUUCUUCUU-UUCCCUGUUU
gma-miR9752	GLYMA_09G056200	5216	5238	5227	-33.2	-25.9	0.78012	8.5	2-9,5237-5230;11-21,5226-5216	1-1,5238-5238[UP5];10-10,5229-5227[AILt]	(((((((((((...((((((((.&.))))))))--.)))))))))))	AAGCAGGGAAGCAUGAAGAAGCC&UGCUUCUUC--UUUUCCCUGUUU
gma-miR9752	GLYMA_09G056200	2559	2581	2570	-33.2	-25.9	0.78012	8.5	2-9,2580-2573;11-21,2569-2559	1-1,2581-2581[UP5];10-10,2572-2570[AILt]	(((((((((((...((((((((.&.))))))))--.)))))))))))	AAGCAGGGAAGCAUGAAGAAGCC&UGCUUCUUC--UUUUCCCUGUUU
gma-miR9752	GLYMA_20G221100	5591	5611	5602	-33.2	-25.8	0.777108	5	1-13,5611-5599;15-21,5597-5591	14-14,5598-5598[SIL]	(((((((.(((((((((((((&))))))))))))).)))))))	GAGCAGGCAGAAGAGGAAGUA&UGCUUCUUCUUUUCCCUGUUU
gma-miR9752	GLYMA_20G221100	2088	2108	2099	-33.2	-25.8	0.777108	5	1-13,2108-2096;15-21,2094-2088	14-14,2095-2095[SIL]	(((((((.(((((((((((((&))))))))))))).)))))))	GAGCAGGCAGAAGAGGAAGUA&UGCUUCUUCUUUUCCCUGUUU
gma-miR9752	GLYMA_20G221100	9057	9077	9068	-33.2	-25.8	0.777108	5	1-13,9077-9065;15-21,9063-9057	14-14,9064-9064[SIL]	(((((((.(((((((((((((&))))))))))))).)))))))	GAGCAGGCAGAAGAGGAAGUA&UGCUUCUUCUUUUCCCUGUUU
gma-miR9752	GLYMA_08G060600	2683	2703	2694	-33.2	-25.7	0.774096	9.5	1-17,2703-2687	18-21,2686-2683[UP3]	....(((((((((((((((((&)))))))))))))))))....	AGGUGGGGAGAGGAGGGAGUA&UGCUUCUUCUUUUCCCUGUUU
gma-miR9752	GLYMA_08G060600	5796	5816	5807	-33.2	-25.7	0.774096	9.5	1-17,5816-5800	18-21,5799-5796[UP3]	....(((((((((((((((((&)))))))))))))))))....	AGGUGGGGAGAGGAGGGAGUA&UGCUUCUUCUUUUCCCUGUUU
gma-miR9752	GLYMA_08G090700	15691	15711	15702	-33.2	-25.5	0.768072	8	2-18,15710-15694	1-1,15711-15711[UP5];19-21,15693-15691[UP3]	...(((((((((((((((((.&.)))))))))))))))))...	GUUUAGGGGAGAGAAGAGGUU&UGCUUCUUCUUUUCCCUGUUU
gma-miR9752	GLYMA_08G090700	9687	9707	9698	-33.2	-25.5	0.768072	8	2-18,9706-9690	1-1,9707-9707[UP5];19-21,9689-9687[UP3]	...(((((((((((((((((.&.)))))))))))))))))...	GUUUAGGGGAGAGAAGAGGUU&UGCUUCUUCUUUUCCCUGUUU
gma-miR9752	GLYMA_08G090700	19625	19645	19636	-33.2	-25.5	0.768072	8	2-18,19644-19628	1-1,19645-19645[UP5];19-21,19627-19625[UP3]	...(((((((((((((((((.&.)))))))))))))))))...	GUUUAGGGGAGAGAAGAGGUU&UGCUUCUUCUUUUCCCUGUUU
gma-miR9752	GLYMA_08G090700	3537	3557	3548	-33.2	-25.5	0.768072	8	2-18,3556-3540	1-1,3557-3557[UP5];19-21,3539-3537[UP3]	...(((((((((((((((((.&.)))))))))))))))))...	GUUUAGGGGAGAGAAGAGGUU&UGCUUCUUCUUUUCCCUGUUU
gma-miR9752	GLYMA_17G205100	696	717	708	-33.2	-25.4	0.76506	7	3-13,715-705;14-21,703-696	1-2,717-716[UP5];x-x,704-704[BULt]	((((((((.(((((((((((..&..)))))))))))-))))))))	AGACGGGGAAGAAGAAGGAGAA&UGCUUCUUCUUUU-CCCUGUUU
gma-miR9752	GLYMA_07G068500	880	901	891	-33.2	-25.4	0.76506	10.5	2-6,900-896;8-20,893-881	1-1,901-901[UP5];7-7,895-894[AILt];21-21,880-880[UP3]	.(((((((((((((..(((((.&.)))))-.))))))))))))).	CGGCGGGGAGAGGGUUGAAGCU&UGCUUC-UUCUUUUCCCUGUUU
gma-miR9752	GLYMA_02G192800	2617	2639	2630	-33.2	-25.4	0.76506	7	1-10,2639-2630;11-16,2627-2622;18-21,2620-2617	x-x,2629-2628[BULt];17-17,2621-2621[SIL]	((((.((((((..((((((((((&))))))))))--)))))).))))	GAGCUGGGAAAGUGGAAGAAGCA&UGCUUCUUCU--UUUCCCUGUUU
gma-miR9752	GLYMA_12G191600	5171	5194	5185	-33.2	-25.3	0.762048	11	2-11,5193-5184;12-17,5180-5175;19-21,5173-5171	1-1,5194-5194[UP5];x-x,5183-5181[BULt];18-18,5174-5174[SIL]	(((.((((((...((((((((((.&.))))))))))---)))))).)))	GAAGGGGGAAAAAGAGAGGAAGCU&UGCUUCUUCUU---UUCCCUGUUU
gma-miR9752	GLYMA_12G067300	305	330	321	-33.2	-24.9	0.75	11	1-10,330-321;11-15,316-312;16-21,310-305	x-x,320-317[BULt];x-x,311-311[BULt]	((((((.(((((....((((((((((&))))))))))----)))))-))))))	AAACAGUGGAAGACCCGGAAGAAGCA&UGCUUCUUCU----UUUCC-CUGUUU
gma-miR9752	GLYMA_06G289800	1118	1140	1129	-33.2	-24.74	0.745181	12	1-9,1140-1132;14-21,1125-1118	10-13,1131-1126[AILt]	((((((((......(((((((((&)))))))))--....))))))))	GAGCAGGGCAUAUUGAAGAAGCA&UGCUUCUUC--UUUUCCCUGUUU
gma-miR9752	GLYMA_05G244300	2268	2289	2280	-33.2	-24.7	0.743976	7	1-15,2289-2275;16-17,2273-2272	x-x,2274-2274[BULt];18-21,2271-2268[UP3]	....((.(((((((((((((((&)))))))))))))))-))....	UGGAAGAGGAGGAGAAGAAGCA&UGCUUCUUCUUUUCC-CUGUUU
gma-miR9752	GLYMA_13G121800	2043	2065	2056	-33.2	-24.7	0.743976	9	1-10,2065-2056;11-16,2053-2048;18-21,2046-2043	x-x,2055-2054[BULt];17-17,2047-2047[SIL]	((((.((((((..((((((((((&))))))))))--)))))).))))	GAGCUGGGAGGUUAGAAGAGGCA&UGCUUCUUCU--UUUCCCUGUUU
gma-miR9752	GLYMA_05G244300	4776	4797	4788	-33.2	-24.7	0.743976	7	1-15,4797-4783;16-17,4781-4780	x-x,4782-4782[BULt];18-21,4779-4776[UP3]	....((.(((((((((((((((&)))))))))))))))-))....	UGGAAGAGGAGGAGAAGAAGCA&UGCUUCUUCUUUUCC-CUGUUU
gma-miR9752	GLYMA_11G085600	2023	2046	2037	-33.2	-24.6	0.740964	10	2-10,2045-2037;11-17,2033-2027;19-21,2025-2023	1-1,2046-2046[UP5];x-x,2036-2034[BULt];18-18,2026-2026[SIL]	(((.(((((((...(((((((((.&.)))))))))---))))))).)))	GGAGAGGGAAAAUGGGAAGAAGCU&UGCUUCUUCU---UUUCCCUGUUU
gma-miR9752	GLYMA_20G094700	657	678	669	-33.2	-24.6	0.740964	9.5	2-10,677-669;13-21,665-657	1-1,678-678[UP5];11-12,668-666[AILt]	(((((((((...(((((((((.&.)))))))))-..)))))))))	GAAUGGGGAUUUAGAGGAAGCG&UGCUUCUUCU-UUUCCCUGUUU
gma-miR9752	GLYMA_01G159100	2209	2232	2223	-33.2	-24.6	0.740964	10	2-10,2231-2223;11-17,2219-2213;19-21,2211-2209	1-1,2232-2232[UP5];x-x,2222-2220[BULt];18-18,2212-2212[SIL]	(((.(((((((...(((((((((.&.)))))))))---))))))).)))	GGAGAGGGAAAAUGGGAAGAAGCU&UGCUUCUUCU---UUUCCCUGUUU
gma-miR9752	GLYMA_04G203500	1327	1348	1339	-33.2	-24.6	0.740964	7	1-15,1348-1334;16-17,1332-1331	x-x,1333-1333[BULt];18-21,1330-1327[UP3]	....((.(((((((((((((((&)))))))))))))))-))....	UUCAAGAGGAAGAGAAGGAGCA&UGCUUCUUCUUUUCC-CUGUUU
gma-miR9752	GLYMA_09G043600	993	1015	1006	-33.2	-24.46	0.736747	13	2-10,1014-1006;14-21,1000-993	1-1,1015-1015[UP5];11-13,1005-1001[AILt]	((((((((.....(((((((((.&.)))))))))--...))))))))	GAGCAGGGCUCAUGGAAGAGGCC&UGCUUCUUCU--UUUCCCUGUUU
gma-miR9752	GLYMA_20G014500	498	525	509	-33.2	-24.4	0.73494	21.5	2-7,524-519;8-19,511-500	1-1,525-525[UP5];x-x,518-512[BULt];20-21,499-498[UP3]	..((((((((((((.......((((((.&.))))))-------))))))))))))..	UUGCAGGGAAGGGAAUGUGGUGGAGGCG&UGCUUCU-------UCUUUUCCCUGUUU
gma-miR9752	GLYMA_12G183600	1439	1461	1451	-33.2	-24.4	0.73494	6.5	2-9,1460-1453;11-14,1450-1447;15-21,1445-1439	1-1,1461-1461[UP5];10-10,1452-1451[AILt];x-x,1446-1446[BULt]	(((((((.((((..((((((((.&.))))))))-.))))-)))))))	AAGCAGGAGAAACUGAAGAAGCU&UGCUUCUUC-UUUUC-CCUGUUU
gma-miR9752	GLYMA_12G048300	1676	1703	1694	-33.2	-24.4	0.73494	20.5	2-10,1702-1694;11-19,1686-1678	1-1,1703-1703[UP5];x-x,1693-1687[BULt];20-21,1677-1676[UP3]	..(((((((((.......(((((((((.&.)))))))))-------)))))))))..	CUGCAGGGAGGGGAAAGUGGAAGAAGCU&UGCUUCUUCU-------UUUCCCUGUUU
gma-miR9752	GLYMA_07G218100	1074	1101	1085	-33.2	-24.4	0.73494	21.5	2-7,1100-1095;8-19,1087-1076	1-1,1101-1101[UP5];x-x,1094-1088[BULt];20-21,1075-1074[UP3]	..((((((((((((.......((((((.&.))))))-------))))))))))))..	UUGCAGGGAAGGGAAUGUGGUGGAGGCG&UGCUUCU-------UCUUUUCCCUGUUU
gma-miR9752	GLYMA_13G317400	1361	1383	1373	-33.2	-24.4	0.73494	6.5	2-9,1382-1375;11-14,1372-1369;15-21,1367-1361	1-1,1383-1383[UP5];10-10,1374-1373[AILt];x-x,1368-1368[BULt]	(((((((.((((..((((((((.&.))))))))-.))))-)))))))	AAGCAGGAGAAACUGAAGAAGCU&UGCUUCUUC-UUUUC-CCUGUUU
gma-miR9752	GLYMA_03G196000	1536	1556	1547	-33.2	-24.3	0.731928	10	3-19,1554-1538	1-2,1556-1555[UP5];20-21,1537-1536[UP3]	..(((((((((((((((((..&..)))))))))))))))))..	AUAUAGGGGAGGGAGGGAGAG&UGCUUCUUCUUUUCCCUGUUU
gma-miR9752	GLYMA_15G017400	4727	4748	4739	-33.2	-24.2	0.728916	9.5	1-10,4748-4739;11-17,4737-4731	x-x,4738-4738[BULt];18-21,4730-4727[UP3]	....(((((((.((((((((((&))))))))))-)))))))....	UGGUGGGGAGAUGGAAGAGGCA&UGCUUCUUCU-UUUCCCUGUUU
gma-miR9752	GLYMA_02G009700	1361	1383	1374	-33.2	-24.2	0.728916	10	1-10,1383-1374;11-19,1371-1363	x-x,1373-1372[BULt];20-21,1362-1361[UP3]	..(((((((((..((((((((((&))))))))))--)))))))))..	AUAUGGGGAAGUUGGAGGAAGCA&UGCUUCUUCU--UUUCCCUGUUU
gma-miR9752	GLYMA_15G017400	2871	2892	2883	-33.2	-24.2	0.728916	9.5	1-10,2892-2883;11-17,2881-2875	x-x,2882-2882[BULt];18-21,2874-2871[UP3]	....(((((((.((((((((((&))))))))))-)))))))....	UGGUGGGGAGAUGGAAGAGGCA&UGCUUCUUCU-UUUCCCUGUUU
gma-miR9752	GLYMA_15G017400	1254	1275	1266	-33.2	-24.2	0.728916	9.5	1-10,1275-1266;11-17,1264-1258	x-x,1265-1265[BULt];18-21,1257-1254[UP3]	....(((((((.((((((((((&))))))))))-)))))))....	UGGUGGGGAGAUGGAAGAGGCA&UGCUUCUUCU-UUUCCCUGUUU
gma-miR9752	GLYMA_20G132900	1990	2010	2001	-33.2	-24.2	0.728916	8.5	2-9,2009-2002;11-17,2000-1994;19-21,1992-1990	1-1,2010-2010[UP5];10-10,2001-2001[SIL];18-18,1993-1993[SIL]	(((.(((((((.((((((((.&.)))))))).))))))).)))	GGAGGGGGAGGUGAGGAAGCC&UGCUUCUUCUUUUCCCUGUUU
gma-miR9752	GLYMA_15G017400	7650	7671	7662	-33.2	-24.2	0.728916	9.5	1-10,7671-7662;11-17,7660-7654	x-x,7661-7661[BULt];18-21,7653-7650[UP3]	....(((((((.((((((((((&))))))))))-)))))))....	UGGUGGGGAGAUGGAAGAGGCA&UGCUUCUUCU-UUUCCCUGUUU
gma-miR9752	GLYMA_04G241100	20	39	31	-33.2	-24.2	0.728916	7.5	1-7,39-33;10-21,31-20	8-9,32-32[AILq]	((((((((((((.-(((((((&)))))))..))))))))))))	GAAUAGGGGAGAU-GGAAGCA&UGCUUCUUCUUUUCCCUGUUU
gma-miR9752	GLYMA_17G175800	610	630	621	-33.2	-24.2	0.728916	10.5	3-4,628-627;6-19,625-612	1-2,630-629[UP5];5-5,626-626[SIL];20-21,611-610[UP3]	..((((((((((((((.((..&..)).))))))))))))))..	AUGCAGGGAAGAGGAGUGGGG&UGCUUCUUCUUUUCCCUGUUU
gma-miR9752	GLYMA_04G241100	707	729	718	-33.2	-24.18	0.728313	12	2-8,728-722;11-21,717-707	1-1,729-729[UP5];9-10,721-718[AILt]	(((((((((((....(((((((.&.)))))))--..)))))))))))	GAGCAGGGAGAUUAAAAGAGGCU&UGCUUCUU--CUUUUCCCUGUUU
gma-miR9752	GLYMA_10G213600	1739	1761	1752	-33.2	-24.1	0.725904	9.5	1-10,1761-1752;11-16,1749-1744;18-21,1742-1739	x-x,1751-1750[BULt];17-17,1743-1743[SIL]	((((.((((((..((((((((((&))))))))))--)))))).))))	AAGCUGGGAAGCUGGGAGAGGCA&UGCUUCUUCU--UUUCCCUGUUU
gma-miR9752	GLYMA_10G213600	26093	26115	26106	-33.2	-24.1	0.725904	9.5	1-10,26115-26106;11-16,26103-26098;18-21,26096-26093	x-x,26105-26104[BULt];17-17,26097-26097[SIL]	((((.((((((..((((((((((&))))))))))--)))))).))))	AAGCUGGGAAGCUGGGAGAGGCA&UGCUUCUUCU--UUUCCCUGUUU
gma-miR9752	GLYMA_02G133100	965	988	976	-33.2	-24.1	0.725904	8.5	1-8,988-981;9-17,977-969;19-21,967-965	x-x,980-978[BULt];18-18,968-968[SIL]	(((.(((((((((...((((((((&))))))))---))))))))).)))	AAAGAGGGGAAAGUUAAAGAGGCA&UGCUUCUU---CUUUUCCCUGUUU
gma-miR9752	GLYMA_10G213600	13908	13930	13921	-33.2	-24.1	0.725904	9.5	1-10,13930-13921;11-16,13918-13913;18-21,13911-13908	x-x,13920-13919[BULt];17-17,13912-13912[SIL]	((((.((((((..((((((((((&))))))))))--)))))).))))	AAGCUGGGAAGCUGGGAGAGGCA&UGCUUCUUCU--UUUCCCUGUUU
gma-miR9752	GLYMA_10G213600	359	381	372	-33.2	-24.1	0.725904	9.5	1-10,381-372;11-16,369-364;18-21,362-359	x-x,371-370[BULt];17-17,363-363[SIL]	((((.((((((..((((((((((&))))))))))--)))))).))))	AAGCUGGGAAGCUGGGAGAGGCA&UGCUUCUUCU--UUUCCCUGUUU
gma-miR9752	GLYMA_11G009000	1981	1999	1991	-33.2	-24.08	0.725301	8.5	2-9,1998-1991;14-21,1988-1981	1-1,1999-1999[UP5];10-13,1990-1989[AILq]	((((((((..--((((((((.&.))))))))....))))))))	GAACAGGGUU--GAAGAAGCC&UGCUUCUUCUUUUCCCUGUUU
gma-miR9752	GLYMA_11G009000	7076	7094	7086	-33.2	-24.08	0.725301	8.5	2-9,7093-7086;14-21,7083-7076	1-1,7094-7094[UP5];10-13,7085-7084[AILq]	((((((((..--((((((((.&.))))))))....))))))))	GAACAGGGUU--GAAGAAGCC&UGCUUCUUCUUUUCCCUGUUU
gma-miR9752	GLYMA_04G057300	1437	1460	1451	-33.2	-23.9	0.71988	10	2-10,1459-1451;11-16,1448-1443;17-21,1441-1437	1-1,1460-1460[UP5];x-x,1450-1449[BULt];x-x,1442-1442[BULt]	(((((.((((((..(((((((((.&.)))))))))--))))))-)))))	AAGCGUGGGAAGAUGGAGGAAGCG&UGCUUCUUCU--UUUCCC-UGUUU
gma-miR9752	GLYMA_13G131600	816	839	830	-33.2	-23.82	0.71747	15	2-10,838-830;13-19,824-818	1-1,839-839[UP5];11-12,829-825[AILt];20-21,817-816[UP3]	..(((((((.....(((((((((.&.)))))))))---..)))))))..	AUGCAGGGGUUUAUAGAAGAGGCU&UGCUUCUUCU---UUUCCCUGUUU
gma-miR9752	GLYMA_14G184200	6772	6794	6785	-33.2	-23.8	0.716867	10.5	2-10,6793-6785;11-18,6782-6775	1-1,6794-6794[UP5];x-x,6784-6783[BULt];19-21,6774-6772[UP3]	...((((((((..(((((((((.&.)))))))))--))))))))...	AAUCAGGGGAGAUAGAGGAAGCC&UGCUUCUUCU--UUUCCCUGUUU
gma-miR9752	GLYMA_14G184200	1188	1210	1201	-33.2	-23.8	0.716867	10.5	2-10,1209-1201;11-18,1198-1191	1-1,1210-1210[UP5];x-x,1200-1199[BULt];19-21,1190-1188[UP3]	...((((((((..(((((((((.&.)))))))))--))))))))...	AAUCAGGGGAGAUAGAGGAAGCC&UGCUUCUUCU--UUUCCCUGUUU
gma-miR9752	GLYMA_14G184200	3940	3962	3953	-33.2	-23.8	0.716867	10.5	2-10,3961-3953;11-18,3950-3943	1-1,3962-3962[UP5];x-x,3952-3951[BULt];19-21,3942-3940[UP3]	...((((((((..(((((((((.&.)))))))))--))))))))...	AAUCAGGGGAGAUAGAGGAAGCC&UGCUUCUUCU--UUUCCCUGUUU
gma-miR9752	GLYMA_14G184200	12656	12678	12669	-33.2	-23.8	0.716867	10.5	2-10,12677-12669;11-18,12666-12659	1-1,12678-12678[UP5];x-x,12668-12667[BULt];19-21,12658-12656[UP3]	...((((((((..(((((((((.&.)))))))))--))))))))...	AAUCAGGGGAGAUAGAGGAAGCC&UGCUUCUUCU--UUUCCCUGUUU
gma-miR9752	GLYMA_14G184200	15544	15566	15557	-33.2	-23.8	0.716867	10.5	2-10,15565-15557;11-18,15554-15547	1-1,15566-15566[UP5];x-x,15556-15555[BULt];19-21,15546-15544[UP3]	...((((((((..(((((((((.&.)))))))))--))))))))...	AAUCAGGGGAGAUAGAGGAAGCC&UGCUUCUUCU--UUUCCCUGUUU
gma-miR9752	GLYMA_14G184200	9714	9736	9727	-33.2	-23.8	0.716867	10.5	2-10,9735-9727;11-18,9724-9717	1-1,9736-9736[UP5];x-x,9726-9725[BULt];19-21,9716-9714[UP3]	...((((((((..(((((((((.&.)))))))))--))))))))...	AAUCAGGGGAGAUAGAGGAAGCC&UGCUUCUUCU--UUUCCCUGUUU
gma-miR9752	GLYMA_09G175100	1588	1610	1599	-33.2	-23.7	0.713855	7.5	1-4,1610-1607;6-6,1605-1605;7-20,1602-1589	5-5,1606-1606[SIL];x-x,1604-1603[BULt];21-21,1588-1588[UP3]	.((((((((((((((..(.((((&)))).)--)))))))))))))).	UAGCAGGGAAAAGAAUUGCAGCA&UGCUUC--UUCUUUUCCCUGUUU
gma-miR9752	GLYMA_18G085900	2002	2022	2013	-33.2	-23.6	0.710843	9.5	3-9,2020-2014;12-21,2011-2002	1-2,2022-2021[UP5];10-11,2013-2012[SIL]	((((((((((..(((((((..&..)))))))..))))))))))	AGAUAGGGGAUUGAGGAAGAC&UGCUUCUUCUUUUCCCUGUUU
gma-miR9752	GLYMA_14G084800	13142	13164	13154	-33.2	-23.6	0.710843	11.5	1-4,13164-13161;5-10,13159-13154;11-19,13152-13144	x-x,13160-13160[BULt];x-x,13153-13153[BULt];20-21,13143-13142[UP3]	..(((((((((.((((((.((((&))))-))))))-)))))))))..	GCGCAGGGAGGUGGAGGAUGGCA&UGCU-UCUUCU-UUUCCCUGUUU
gma-miR9752	GLYMA_14G084800	1584	1606	1596	-33.2	-23.6	0.710843	11.5	1-4,1606-1603;5-10,1601-1596;11-19,1594-1586	x-x,1602-1602[BULt];x-x,1595-1595[BULt];20-21,1585-1584[UP3]	..(((((((((.((((((.((((&))))-))))))-)))))))))..	GCGCAGGGAGGUGGAGGAUGGCA&UGCU-UCUUCU-UUUCCCUGUUU
gma-miR9752	GLYMA_07G188800	4206	4225	4216	-33.2	-23.6	0.710843	8	1-12,4225-4214;14-18,4213-4209	13-13,x-x[BULq];19-21,4208-4206[UP3]	...(((((-((((((((((((&)))))))))))).)))))...	UUCCAGGG-GGAGAGGAAGUA&UGCUUCUUCUUUUCCCUGUUU
gma-miR9752	GLYMA_07G188800	1655	1674	1665	-33.2	-23.6	0.710843	8	1-12,1674-1663;14-18,1662-1658	13-13,x-x[BULq];19-21,1657-1655[UP3]	...(((((-((((((((((((&)))))))))))).)))))...	UUCCAGGG-GGAGAGGAAGUA&UGCUUCUUCUUUUCCCUGUUU
gma-miR9752	GLYMA_07G211900	773	796	784	-33.2	-23.6	0.710843	10	1-8,796-789;9-17,785-777;19-20,775-774	x-x,788-786[BULt];18-18,776-776[SIL];21-21,773-773[UP3]	.((.(((((((((...((((((((&))))))))---))))))))).)).	CGAGAGGGGAAAGUUAAAGAGGCA&UGCUUCUU---CUUUUCCCUGUUU
gma-miR9752	GLYMA_14G084800	3605	3627	3617	-33.2	-23.6	0.710843	11.5	1-4,3627-3624;5-10,3622-3617;11-19,3615-3607	x-x,3623-3623[BULt];x-x,3616-3616[BULt];20-21,3606-3605[UP3]	..(((((((((.((((((.((((&))))-))))))-)))))))))..	GCGCAGGGAGGUGGAGGAUGGCA&UGCU-UCUUCU-UUUCCCUGUUU
gma-miR9752	GLYMA_14G084800	6780	6802	6792	-33.2	-23.6	0.710843	11.5	1-4,6802-6799;5-10,6797-6792;11-19,6790-6782	x-x,6798-6798[BULt];x-x,6791-6791[BULt];20-21,6781-6780[UP3]	..(((((((((.((((((.((((&))))-))))))-)))))))))..	GCGCAGGGAGGUGGAGGAUGGCA&UGCU-UCUUCU-UUUCCCUGUUU
gma-miR9752	GLYMA_14G084800	9954	9976	9966	-33.2	-23.6	0.710843	11.5	1-4,9976-9973;5-10,9971-9966;11-19,9964-9956	x-x,9972-9972[BULt];x-x,9965-9965[BULt];20-21,9955-9954[UP3]	..(((((((((.((((((.((((&))))-))))))-)))))))))..	GCGCAGGGAGGUGGAGGAUGGCA&UGCU-UCUUCU-UUUCCCUGUUU
gma-miR9752	GLYMA_03G227900	1639	1662	1653	-33.2	-23.58	0.710241	11.5	2-10,1661-1653;13-16,1648-1645;17-21,1643-1639	1-1,1662-1662[UP5];11-12,1652-1649[AILt];x-x,1644-1644[BULt]	(((((.((((....(((((((((.&.)))))))))--..))))-)))))	AGACACGGGAUGUUGGAAGAAGCU&UGCUUCUUCU--UUUCCC-UGUUU
gma-miR9752	GLYMA_09G089200	901	924	912	-33.2	-23.52	0.708434	15	2-6,923-919;9-21,913-901	1-1,924-924[UP5];7-8,918-914[AILt]	(((((((((((((.....(((((.&.)))))---..)))))))))))))	AGGCAGGGAAGGGUCGAUGAGGCC&UGCUUC---UUCUUUUCCCUGUUU
gma-miR9752	GLYMA_09G089200	3661	3684	3672	-33.2	-23.52	0.708434	15	2-6,3683-3679;9-21,3673-3661	1-1,3684-3684[UP5];7-8,3678-3674[AILt]	(((((((((((((.....(((((.&.)))))---..)))))))))))))	AGGCAGGGAAGGGUCGAUGAGGCC&UGCUUC---UUCUUUUCCCUGUUU
gma-miR9752	GLYMA_18G059800	1111	1133	1124	-33.2	-23.5	0.707831	9.5	2-11,1132-1123;12-21,1120-1111	1-1,1133-1133[UP5];x-x,1122-1121[BULt]	((((((((((..((((((((((.&.))))))))))--))))))))))	AAAUGGGGGAGAAGGAAGGGGCU&UGCUUCUUCUU--UUCCCUGUUU
gma-miR9752	GLYMA_11G167300	964	986	977	-33.2	-23.5	0.707831	9.5	2-11,985-976;12-21,973-964	1-1,986-986[UP5];x-x,975-974[BULt]	((((((((((..((((((((((.&.))))))))))--))))))))))	AAAUGGGGGAGAAGGAAGGGGCU&UGCUUCUUCUU--UUCCCUGUUU
gma-miR9752	GLYMA_08G285300	1466	1488	1476	-33.2	-23.4	0.704819	9.5	1-3,1488-1486;4-12,1482-1474;14-21,1473-1466	x-x,1485-1483[BULt];13-13,x-x[BULq]	((((((((-(((((((((...(((&)))---))))))))).))))))))	GAGCGGGG-AAAGAAGGAAUUGCA&UGC---UUCUUCUUUUCCCUGUUU
gma-miR9752	GLYMA_20G094700	749	771	760	-33.2	-23.4	0.704819	7.5	1-6,771-766;7-9,764-762;10-17,760-753;19-21,751-749	x-x,765-765[BULt];x-x,761-761[BULt];18-18,752-752[SIL]	(((.((((((((.(((.((((((&))))))-)))-)))))))).)))	AGAGAGGGAGAAUGAAUGAGGCA&UGCUUC-UUC-UUUUCCCUGUUU
gma-miR9752	GLYMA_09G286300	388	409	399	-33.2	-23.4	0.704819	11	1-3,409-407;4-10,405-399;13-19,396-390	x-x,406-406[BULt];11-12,398-397[SIL];20-21,389-388[UP3]	..(((((((..(((((((.(((&)))-)))))))..)))))))..	AUGCGGGGAUUGGGAGAACGCA&UGC-UUCUUCUUUUCCCUGUUU
gma-miR9752	GLYMA_01G158100	1106	1130	1117	-33.2	-23.4	0.704819	14	2-4,1129-1127;5-9,1123-1119;10-21,1117-1106	1-1,1130-1130[UP5];x-x,1126-1124[BULt];x-x,1118-1118[BULt]	((((((((((((.(((((...(((.&.)))---)))))-))))))))))))	GAGCAGGGAAGGUGAAGGUUGGGCU&UGCU---UCUUC-UUUUCCCUGUUU
gma-miR9752	GLYMA_10G043900	826	849	837	-33.2	-23.3	0.701807	10.5	2-9,848-841;10-17,837-830;19-21,828-826	1-1,849-849[UP5];x-x,840-838[BULt];18-18,829-829[SIL]	(((.((((((((...((((((((.&.))))))))---)))))))).)))	AAAGAGGGGAGAAUUGAGGAAGCU&UGCUUCUUC---UUUUCCCUGUUU
gma-miR9752	GLYMA_03G022100	2902	2922	2913	-33.2	-23.3	0.701807	9	1-1,2922-2922;3-11,2920-2912;13-17,2910-2906;19-21,2904-2902	2-2,2921-2921[SIL];12-12,2911-2911[SIL];18-18,2905-2905[SIL]	(((.(((((.(((((((((.(&).))))))))).))))).)))	GAAGAGGGAUGAGAGGGAGGG&UGCUUCUUCUUUUCCCUGUUU
gma-miR9752	GLYMA_16G206000	1307	1329	1318	-33.2	-23.3	0.701807	12	1-6,1329-1324;8-9,1322-1321;11-21,1317-1307	7-7,1323-1323[SIL];10-10,1320-1318[AILt]	(((((((((((...((.((((((&)))))).))--.)))))))))))	GAGCAGGGAGGUUUGAUGAGGCA&UGCUUCUUC--UUUUCCCUGUUU
gma-miR9752	GLYMA_15G156600	1735	1758	1749	-33.2	-23.3	0.701807	9.5	2-10,1757-1749;11-16,1746-1741;17-19,1739-1737	1-1,1758-1758[UP5];x-x,1748-1747[BULt];x-x,1740-1740[BULt];20-21,1736-1735[UP3]	..(((.((((((..(((((((((.&.)))))))))--))))))-)))..	AUGCAUGGGAAAGGGGAAGAAGCU&UGCUUCUUCU--UUUCCC-UGUUU
gma-miR9752	GLYMA_04G057300	2350	2372	2363	-33.2	-23.3	0.701807	8	2-10,2371-2363;11-13,2361-2359;14-19,2357-2352	1-1,2372-2372[UP5];x-x,2362-2362[BULt];x-x,2358-2358[BULt];20-21,2351-2350[UP3]	..((((((.(((.(((((((((.&.)))))))))-)))-))))))..	GUGCAGGGCGGAUAGAAGAAGCU&UGCUUCUUCU-UUU-CCCUGUUU
gma-miR9752	GLYMA_02G086700	1061	1080	1072	-33.2	-23.3	0.701807	8.5	2-7,1079-1074;11-21,1071-1061	1-1,1080-1080[UP5];8-10,1073-1072[AILq]	(((((((((((..-((((((.&.))))))...)))))))))))	AAGCAGGGAGACC-AGAAGCU&UGCUUCUUCUUUUCCCUGUUU
gma-miR9752	GLYMA_08G174800	1019	1041	1030	-33.2	-23.3	0.701807	11.5	1-6,1041-1036;7-9,1034-1032;11-21,1029-1019	x-x,1035-1035[BULt];10-10,1031-1030[AILt]	(((((((((((..(((.((((((&))))))-)))-.)))))))))))	AGGCGGGGAGGUUGAGCGAGGCA&UGCUUC-UUC-UUUUCCCUGUUU
gma-miR9752	GLYMA_07G178800	2781	2802	2793	-33.2	-23.3	0.701807	8.5	1-10,2802-2793;11-17,2791-2785;19-21,2783-2781	x-x,2792-2792[BULt];18-18,2784-2784[SIL]	(((.(((((((.((((((((((&))))))))))-))))))).)))	GGAAGGGGAGGUGGAGGAAGCA&UGCUUCUUCU-UUUCCCUGUUU
gma-miR9752	GLYMA_07G178800	5466	5487	5478	-33.2	-23.3	0.701807	8.5	1-10,5487-5478;11-17,5476-5470;19-21,5468-5466	x-x,5477-5477[BULt];18-18,5469-5469[SIL]	(((.(((((((.((((((((((&))))))))))-))))))).)))	GGAAGGGGAGGUGGAGGAAGCA&UGCUUCUUCU-UUUCCCUGUUU
gma-miR9752	GLYMA_10G074100	1357	1379	1370	-33.2	-23.3	0.701807	10.5	2-10,1378-1370;11-16,1367-1362;18-21,1360-1357	1-1,1379-1379[UP5];x-x,1369-1368[BULt];17-17,1361-1361[SIL]	((((.((((((..(((((((((.&.)))))))))--)))))).))))	GGGCCGGGAGAUUGGAGGAAGCU&UGCUUCUUCU--UUUCCCUGUUU
gma-miR9752	GLYMA_09G176000	3165	3188	3176	-33.2	-23.28	0.701205	14	1-9,3188-3180;14-21,3172-3165	10-13,3179-3173[AILt]	((((((((.......(((((((((&)))))))))---....))))))))	AAACAGGGCCUGCUUGAGGAAGCA&UGCUUCUUC---UUUUCCCUGUUU
gma-miR9752	GLYMA_09G176000	1471	1494	1482	-33.2	-23.28	0.701205	14	1-9,1494-1486;14-21,1478-1471	10-13,1485-1479[AILt]	((((((((.......(((((((((&)))))))))---....))))))))	AAACAGGGCCUGCUUGAGGAAGCA&UGCUUCUUC---UUUUCCCUGUUU
gma-miR9752	GLYMA_09G176600	1566	1589	1577	-33.2	-23.28	0.701205	14	1-9,1589-1581;14-21,1573-1566	10-13,1580-1574[AILt]	((((((((.......(((((((((&)))))))))---....))))))))	AAACAGGGCCUUCUUGAGGAAGCA&UGCUUCUUC---UUUUCCCUGUUU
gma-miR9752	GLYMA_13G356700	1318	1339	1330	-33.2	-23.2	0.698795	10.5	2-10,1338-1330;11-17,1328-1322	1-1,1339-1339[UP5];x-x,1329-1329[BULt];18-21,1321-1318[UP3]	....(((((((.(((((((((.&.)))))))))-)))))))....	UGGUGGGGAGAUGGAAGAGGCU&UGCUUCUUCU-UUUCCCUGUUU
gma-miR9752	GLYMA_14G194400	2101	2122	2113	-33.2	-23.2	0.698795	7	1-11,2122-2112;13-15,2110-2108;16-21,2106-2101	12-12,2111-2111[SIL];x-x,2107-2107[BULt]	((((((.(((.(((((((((((&))))))))))).)))-))))))	AAAUGGUGGAUGAGGGGAAGCA&UGCUUCUUCUUUUCC-CUGUUU
gma-miR9752	GLYMA_07G173300	1061	1080	1072	-33.2	-23.2	0.698795	7.5	2-7,1079-1074;11-21,1071-1061	1-1,1080-1080[UP5];8-10,1073-1072[AILq]	(((((((((((..-((((((.&.))))))...)))))))))))	AAGCAGGGAAACC-AGAAGCU&UGCUUCUUCUUUUCCCUGUUU
gma-miR9752	GLYMA_03G108100	1482	1504	1493	-33.2	-23.2	0.698795	11	2-7,1503-1498;8-18,1495-1485	1-1,1504-1504[UP5];x-x,1497-1496[BULt];19-21,1484-1482[UP3]	...(((((((((((..((((((.&.))))))--)))))))))))...	GUCCAGGGAAAGGAGUAGAGGUG&UGCUUCU--UCUUUUCCCUGUUU
gma-miR9752	GLYMA_09G013400	1617	1638	1628	-33.2	-23.12	0.696386	11.5	1-9,1638-1630;13-19,1625-1619	10-12,1629-1626[AILt];20-21,1618-1617[UP3]	..(((((((....(((((((((&)))))))))-...)))))))..	GUAUAGGGAUUUUGAAGGAGCA&UGCUUCUUC-UUUUCCCUGUUU
gma-miR9752	GLYMA_01G228800	2714	2737	2728	-33.2	-23.1	0.695783	12	1-10,2737-2728;11-17,2724-2718	x-x,2727-2725[BULt];18-21,2717-2714[UP3]	....(((((((...((((((((((&))))))))))---)))))))....	AAGAAGGGAAAGCUAGAGGAGGCA&UGCUUCUUCU---UUUCCCUGUUU
gma-miR9752	GLYMA_13G119700	1415	1435	1426	-33.2	-23.1	0.695783	7.5	1-1,1435-1435;3-9,1433-1427;11-20,1425-1416	2-2,1434-1434[SIL];10-10,1426-1426[SIL];21-21,1415-1415[UP3]	.((((((((((.(((((((.(&).))))))).)))))))))).	UGAUAGGGGAGUGAAGAAGGA&UGCUUCUUCUUUUCCCUGUUU
gma-miR9752	GLYMA_11G011600	2681	2704	2695	-33.2	-23.1	0.695783	12	1-10,2704-2695;11-17,2691-2685	x-x,2694-2692[BULt];18-21,2684-2681[UP3]	....(((((((...((((((((((&))))))))))---)))))))....	AAGAAGGGAAAGCUAGAGGAGGCA&UGCUUCUUCU---UUUCCCUGUUU
gma-miR9752	GLYMA_08G302300	596	616	607	-33.2	-23.1	0.695783	10	1-7,616-610;9-21,608-596	8-8,609-609[SIL]	(((((((((((((.(((((((&))))))).)))))))))))))	AGAUGGGGGAGGGUGGGGGUA&UGCUUCUUCUUUUCCCUGUUU
gma-miR9752	GLYMA_13G131600	936	959	947	-33.2	-23	0.692771	11.5	2-9,958-951;10-17,947-940;19-21,938-936	1-1,959-959[UP5];x-x,950-948[BULt];18-18,939-939[SIL]	(((.((((((((...((((((((.&.))))))))---)))))))).)))	AAAGAGGGGAGAAUUGAGGAGGCU&UGCUUCUUC---UUUUCCCUGUUU
gma-miR9752	GLYMA_17G101900	766	788	779	-33.2	-23	0.692771	12	3-11,786-778;13-21,774-766	1-2,788-787[UP5];12-12,777-775[AILt]	(((((((((...(((((((((..&..)))))))))--.)))))))))	AAACAGGGACUCGGGAAGGAGGC&UGCUUCUUCUU--UUCCCUGUUU
gma-miR9752	GLYMA_14G184300	375	396	386	-33.2	-23	0.692771	8	1-6,396-391;7-9,389-387;12-21,384-375	x-x,390-390[BULt];10-11,386-385[SIL]	((((((((((..(((.((((((&))))))-)))..))))))))))	AAAUGGGGAAUUGGAUGAAGCA&UGCUUC-UUCUUUUCCCUGUUU
gma-miR9752	GLYMA_15G273200	689	711	700	-33.2	-23	0.692771	10	2-3,710-709;5-9,707-703;10-21,700-689	1-1,711-711[UP5];4-4,708-708[SIL];x-x,702-701[BULt]	((((((((((((..(((((.((.&.)).)))))--))))))))))))	AAGCAGGGGAGAUUGAAGGUGCG&UGCUUCUUC--UUUUCCCUGUUU
gma-miR9752	GLYMA_06G122300	563	582	574	-33.2	-23	0.692771	8.5	2-7,581-576;10-21,574-563	1-1,582-582[UP5];8-9,575-575[AILq]	((((((((((((.-((((((.&.))))))..))))))))))))	GAAUAGGGGAGAU-GGAAGCU&UGCUUCUUCUUUUCCCUGUUU
gma-miR9752	GLYMA_01G057600	1369	1391	1380	-33.2	-22.98	0.692169	12	2-8,1390-1384;11-21,1379-1369	1-1,1391-1391[UP5];9-10,1383-1380[AILt]	(((((((((((....(((((((.&.)))))))--..)))))))))))	AGGCAGGGAAGUCAAAGGAAGCU&UGCUUCUU--CUUUUCCCUGUUU
gma-miR9752	GLYMA_02G115700	1151	1173	1162	-33.2	-22.98	0.692169	12	2-8,1172-1166;11-21,1161-1151	1-1,1173-1173[UP5];9-10,1165-1162[AILt]	(((((((((((....(((((((.&.)))))))--..)))))))))))	AGGCAGGGAAGUCAAAGGAAGCU&UGCUUCUU--CUUUUCCCUGUUU
gma-miR9752	GLYMA_16G211900	1222	1244	1235	-33.2	-22.94	0.690964	12	1-10,1244-1235;15-21,1228-1222	11-14,1234-1229[AILt]	(((((((......((((((((((&))))))))))--....)))))))	GAGCAGGAUUGCUGGAAGAAGCA&UGCUUCUUCU--UUUCCCUGUUU
gma-miR9752	GLYMA_15G017400	230	250	240	-33.2	-22.9	0.689759	8	1-2,250-249;3-15,247-235;17-21,234-230	x-x,248-248[BULt];16-16,x-x[BULq]	(((((-(((((((((((((.((&))-))))))))))))).)))))	GAGCA-GGAGGAGGAGGAGACA&UG-CUUCUUCUUUUCCCUGUUU
gma-miR9752	GLYMA_15G017400	3703	3723	3713	-33.2	-22.9	0.689759	8	1-2,3723-3722;3-15,3720-3708;17-21,3707-3703	x-x,3721-3721[BULt];16-16,x-x[BULq]	(((((-(((((((((((((.((&))-))))))))))))).)))))	GAGCA-GGAGGAGGAGGAGACA&UG-CUUCUUCUUUUCCCUGUUU
gma-miR9752	GLYMA_01G201800	569	591	580	-33.2	-22.9	0.689759	8.5	1-6,591-586;7-9,584-582;10-17,580-573;19-21,571-569	x-x,585-585[BULt];x-x,581-581[BULt];18-18,572-572[SIL]	(((.((((((((.(((.((((((&))))))-)))-)))))))).)))	AGAGAGGGAGAAUGGAUGAGGCA&UGCUUC-UUC-UUUUCCCUGUUU
gma-miR9752	GLYMA_15G017400	1847	1867	1857	-33.2	-22.9	0.689759	8	1-2,1867-1866;3-15,1864-1852;17-21,1851-1847	x-x,1865-1865[BULt];16-16,x-x[BULq]	(((((-(((((((((((((.((&))-))))))))))))).)))))	GAGCA-GGAGGAGGAGGAGACA&UG-CUUCUUCUUUUCCCUGUUU
gma-miR9752	GLYMA_04G054900	1461	1482	1473	-33.2	-22.9	0.689759	8.5	1-4,1482-1479;7-12,1476-1471;13-21,1469-1461	5-6,1478-1477[SIL];x-x,1470-1470[BULt]	(((((((((.((((((..((((&))))..))))))-)))))))))	AGACAGGGAUGAAGAAAUGGCA&UGCUUCUUCUUU-UCCCUGUUU
gma-miR9752	GLYMA_15G017400	6626	6646	6636	-33.2	-22.9	0.689759	8	1-2,6646-6645;3-15,6643-6631;17-21,6630-6626	x-x,6644-6644[BULt];16-16,x-x[BULq]	(((((-(((((((((((((.((&))-))))))))))))).)))))	GAGCA-GGAGGAGGAGGAGACA&UG-CUUCUUCUUUUCCCUGUUU
gma-miR9752	GLYMA_17G240000	1482	1504	1494	-33.2	-22.9	0.689759	12	1-4,1504-1501;5-10,1499-1494;11-19,1492-1484	x-x,1500-1500[BULt];x-x,1493-1493[BULt];20-21,1483-1482[UP3]	..(((((((((.((((((.((((&))))-))))))-)))))))))..	GCGCGGGGAGGUGGAGGAUGGCA&UGCU-UCUUCU-UUUCCCUGUUU
gma-miR9752	GLYMA_10G191100	1342	1363	1354	-33.2	-22.9	0.689759	10	2-14,1362-1350;15-19,1348-1344	1-1,1363-1363[UP5];x-x,1349-1349[BULt];20-21,1343-1342[UP3]	..(((((.(((((((((((((.&.)))))))))))))-)))))..	ACAUGGGAGAGGGGAGGAGGCU&UGCUUCUUCUUUUC-CCUGUUU
gma-miR9752	GLYMA_19G023400	408	437	428	-33.2	-22.9	0.689759	20.5	1-11,437-427;12-15,418-415;16-21,413-408	x-x,426-419[BULt];x-x,414-414[BULt]	((((((.((((........(((((((((((&)))))))))))--------))))-))))))	AGACAGUGGAAGAGUCCAAGAGGGGAAGCA&UGCUUCUUCUU--------UUCC-CUGUUU
gma-miR9752	GLYMA_15G273200	1389	1410	1401	-33.2	-22.8	0.686747	11	2-12,1409-1399;13-19,1397-1391	1-1,1410-1410[UP5];x-x,1398-1398[BULt];20-21,1390-1389[UP3]	..(((((((.(((((((((((.&.)))))))))))-)))))))..	AUAUGGGGAUGGGGAGGAGGCU&UGCUUCUUCUUU-UCCCUGUUU
gma-miR9752	GLYMA_08G174800	1575	1596	1586	-33.2	-22.8	0.686747	10.5	1-4,1596-1593;7-19,1589-1577	5-6,1592-1590[AILt];20-21,1576-1575[UP3]	..(((((((((((((...((((&))))-..)))))))))))))..	UUACAGGGGAAGGAACUUGGCA&UGCU-UCUUCUUUUCCCUGUUU
gma-miR9752	GLYMA_15G228600	15359	15381	15372	-33.2	-22.8	0.686747	9.5	2-10,15380-15372;11-16,15369-15364;18-21,15362-15359	1-1,15381-15381[UP5];x-x,15371-15370[BULt];17-17,15363-15363[SIL]	((((.((((((..(((((((((.&.)))))))))--)))))).))))	GGGCUGGGAGGUUAGAAGAAGCU&UGCUUCUUCU--UUUCCCUGUUU
gma-miR9752	GLYMA_13G197400	12931	12957	12942	-33.2	-22.8	0.686747	17	1-9,12957-12949;10-17,12942-12935;19-21,12933-12931	x-x,12948-12943[BULt];18-18,12934-12934[SIL]	(((.((((((((......(((((((((&)))))))))------)))))))).)))	GAGGAGGGAGAAUUAACUGAAGGGGCA&UGCUUCUUC------UUUUCCCUGUUU
gma-miR9752	GLYMA_15G228600	3371	3393	3384	-33.2	-22.8	0.686747	9.5	2-10,3392-3384;11-16,3381-3376;18-21,3374-3371	1-1,3393-3393[UP5];x-x,3383-3382[BULt];17-17,3375-3375[SIL]	((((.((((((..(((((((((.&.)))))))))--)))))).))))	GGGCUGGGAGGUUAGAAGAAGCU&UGCUUCUUCU--UUUCCCUGUUU
gma-miR9752	GLYMA_13G197400	6601	6627	6612	-33.2	-22.8	0.686747	17	1-9,6627-6619;10-17,6612-6605;19-21,6603-6601	x-x,6618-6613[BULt];18-18,6604-6604[SIL]	(((.((((((((......(((((((((&)))))))))------)))))))).)))	GAGGAGGGAGAAUUAACUGAAGGGGCA&UGCUUCUUC------UUUUCCCUGUUU
gma-miR9752	GLYMA_07G218100	3170	3191	3181	-33.2	-22.8	0.686747	11.5	1-7,3191-3185;8-17,3183-3174	x-x,3184-3184[BULt];18-21,3173-3170[UP3]	....((((((((((.(((((((&)))))))-))))))))))....	GAUGGGGGAGGAGAGGGGGGCA&UGCUUCU-UCUUUUCCCUGUUU
gma-miR9752	GLYMA_15G228600	11247	11269	11260	-33.2	-22.8	0.686747	9.5	2-10,11268-11260;11-16,11257-11252;18-21,11250-11247	1-1,11269-11269[UP5];x-x,11259-11258[BULt];17-17,11251-11251[SIL]	((((.((((((..(((((((((.&.)))))))))--)))))).))))	GGGCUGGGAGGUUAGAAGAAGCU&UGCUUCUUCU--UUUCCCUGUUU
gma-miR9752	GLYMA_15G228600	7822	7844	7835	-33.2	-22.8	0.686747	9.5	2-10,7843-7835;11-16,7832-7827;18-21,7825-7822	1-1,7844-7844[UP5];x-x,7834-7833[BULt];17-17,7826-7826[SIL]	((((.((((((..(((((((((.&.)))))))))--)))))).))))	GGGCUGGGAGGUUAGAAGAAGCU&UGCUUCUUCU--UUUCCCUGUUU
gma-miR9752	GLYMA_13G197400	25481	25507	25492	-33.2	-22.8	0.686747	17	1-9,25507-25499;10-17,25492-25485;19-21,25483-25481	x-x,25498-25493[BULt];18-18,25484-25484[SIL]	(((.((((((((......(((((((((&)))))))))------)))))))).)))	GAGGAGGGAGAAUUAACUGAAGGGGCA&UGCUUCUUC------UUUUCCCUGUUU
gma-miR9752	GLYMA_13G197400	19226	19252	19237	-33.2	-22.8	0.686747	17	1-9,19252-19244;10-17,19237-19230;19-21,19228-19226	x-x,19243-19238[BULt];18-18,19229-19229[SIL]	(((.((((((((......(((((((((&)))))))))------)))))))).)))	GAGGAGGGAGAAUUAACUGAAGGGGCA&UGCUUCUUC------UUUUCCCUGUUU
gma-miR9752	GLYMA_03G001300	1619	1641	1632	-33.2	-22.8	0.686747	9.5	2-10,1640-1632;11-16,1629-1624;18-21,1622-1619	1-1,1641-1641[UP5];x-x,1631-1630[BULt];17-17,1623-1623[SIL]	((((.((((((..(((((((((.&.)))))))))--)))))).))))	GGGCUGGGAGGUUAGAAGAAGCU&UGCUUCUUCU--UUUCCCUGUUU
gma-miR9752	GLYMA_08G294400	1667	1688	1678	-33.2	-22.7	0.683735	8.5	1-8,1688-1681;9-9,1679-1679;11-18,1677-1670	x-x,1680-1680[BULt];10-10,1678-1678[SIL];19-21,1669-1667[UP3]	...((((((((.(.((((((((&))))))))-).))))))))...	GGCCGGGGAAAUGAAAGAGGCA&UGCUUCUU-CUUUUCCCUGUUU
gma-miR9752	GLYMA_02G298900	4016	4039	4027	-33.2	-22.7	0.683735	11	1-9,4039-4031;10-17,4027-4020	x-x,4030-4028[BULt];18-21,4019-4016[UP3]	....((((((((...(((((((((&)))))))))---))))))))....	AGAAAGGGAAAAGUUGAGGAAGCA&UGCUUCUUC---UUUUCCCUGUUU
gma-miR9752	GLYMA_12G183200	834	854	845	-33.2	-22.7	0.683735	8	2-15,853-840;17-20,838-835	1-1,854-854[UP5];16-16,839-839[SIL];21-21,834-834[UP3]	.((((.((((((((((((((.&.)))))))))))))).)))).	UGACGCGGAGAGGGAGAAGUU&UGCUUCUUCUUUUCCCUGUUU
gma-miR9752	GLYMA_11G065300	174	192	185	-33.2	-22.7	0.683735	8.5	1-6,192-187;9-18,186-177	7-8,x-x[BULq];19-21,176-174[UP3]	...((((((((((--((((((&))))))..))))))))))...	UGCCGGGGAGAAG--GAAGCA&UGCUUCUUCUUUUCCCUGUUU
gma-miR9752	GLYMA_14G014900	988	1011	999	-33.2	-22.7	0.683735	11	1-9,1011-1003;10-17,999-992	x-x,1002-1000[BULt];18-21,991-988[UP3]	....((((((((...(((((((((&)))))))))---))))))))....	AGAAAGGGAAAAGUUGAGGAAGCA&UGCUUCUUC---UUUUCCCUGUUU
gma-miR9752	GLYMA_12G183200	2154	2174	2165	-33.2	-22.7	0.683735	8	2-15,2173-2160;17-20,2158-2155	1-1,2174-2174[UP5];16-16,2159-2159[SIL];21-21,2154-2154[UP3]	.((((.((((((((((((((.&.)))))))))))))).)))).	UGACGCGGAGAGGGAGAAGUU&UGCUUCUUCUUUUCCCUGUUU
gma-miR9752	GLYMA_02G298900	1165	1188	1176	-33.2	-22.7	0.683735	11	1-9,1188-1180;10-17,1176-1169	x-x,1179-1177[BULt];18-21,1168-1165[UP3]	....((((((((...(((((((((&)))))))))---))))))))....	AGAAAGGGAAAAGUUGAGGAAGCA&UGCUUCUUC---UUUUCCCUGUUU
gma-miR9752	GLYMA_06G322500	1563	1586	1577	-33.2	-22.7	0.683735	9	2-12,1585-1575;13-15,1572-1570;16-21,1568-1563	1-1,1586-1586[UP5];x-x,1574-1573[BULt];x-x,1569-1569[BULt]	((((((.(((..(((((((((((.&.)))))))))))--)))-))))))	AGAUAGUGGAGUGAAGAAGGAGCC&UGCUUCUUCUUU--UCC-CUGUUU
gma-miR9752	GLYMA_09G177900	871	894	882	-33.2	-22.68	0.683133	14	1-9,894-886;14-21,878-871	10-13,885-879[AILt]	((((((((.......(((((((((&)))))))))---....))))))))	AAACAGGGCUUGCUCGAGGAAGCA&UGCUUCUUC---UUUUCCCUGUUU
gma-miR9752	GLYMA_09G175800	1471	1494	1482	-33.2	-22.68	0.683133	14	1-9,1494-1486;14-21,1478-1471	10-13,1485-1479[AILt]	((((((((.......(((((((((&)))))))))---....))))))))	AAACAGGGCCUGCUCGAGGAAGCA&UGCUUCUUC---UUUUCCCUGUUU
gma-miR9752	GLYMA_09G171200	1736	1759	1747	-33.2	-22.68	0.683133	14	1-9,1759-1751;14-21,1743-1736	10-13,1750-1744[AILt]	((((((((.......(((((((((&)))))))))---....))))))))	AAACAGGGCCUGCUCGAGGAAGCA&UGCUUCUUC---UUUUCCCUGUUU
gma-miR9752	GLYMA_09G175100	6165	6188	6176	-33.2	-22.68	0.683133	14	1-9,6188-6180;14-21,6172-6165	10-13,6179-6173[AILt]	((((((((.......(((((((((&)))))))))---....))))))))	AAACAGGGCCUGCUCGAGGAAGCA&UGCUUCUUC---UUUUCCCUGUUU
gma-miR9752	GLYMA_09G086600	1279	1298	1290	-33.2	-22.6	0.680723	8.5	1-3,1298-1296;6-9,1294-1291;11-21,1289-1279	4-5,1295-1295[AILq];10-10,1290-1290[SIL]	(((((((((((.((((.-(((&)))..)))).)))))))))))	AGGCAGGGGAAUGAGGU-GCA&UGCUUCUUCUUUUCCCUGUUU
gma-miR9752	GLYMA_20G103800	1017	1039	1030	-33.2	-22.6	0.680723	6.5	1-14,1039-1026;15-16,1024-1023;18-21,1020-1017	x-x,1025-1025[BULt];17-17,1022-1021[AILt]	((((..((.((((((((((((((&))))))))))))))-))-.))))	AGGCCCGGAGGGAGGAAGAAGCA&UGCUUCUUCUUUUC-CC-UGUUU
gma-miR9752	GLYMA_15G273200	2148	2171	2162	-33.2	-22.6	0.680723	7.5	2-12,2170-2160;14-15,2158-2157;16-21,2153-2148	1-1,2171-2171[UP5];13-13,2159-2159[SIL];x-x,2156-2154[BULt]	((((((...((.(((((((((((.&.))))))))))).))---))))))	AGACAGCAAGGUGAAGAAGGAGCC&UGCUUCUUCUUUUCC---CUGUUU
gma-miR9752	GLYMA_14G156100	7058	7079	7070	-33.2	-22.6	0.680723	8	4-17,7076-7063;18-21,7061-7058	1-3,7079-7077[UP5];x-x,7062-7062[BULt]	((((.((((((((((((((...&...))))))))))))))-))))	AAACAAGGGAAAAGAGGGAAUC&UGCUUCUUCUUUUCCCU-GUUU
gma-miR9752	GLYMA_06G206900	1983	2010	2001	-33.2	-22.6	0.680723	12	1-6,2010-2005;8-13,2003-1998;14-20,1990-1984	7-7,2004-2004[SIL];x-x,1997-1991[BULt];21-21,1983-1983[UP3]	.(((((((.......((((((.((((((&)))))).))))))-------))))))).	UGACAGGGUAAACGAGAAGGAUGAAGCA&UGCUUCUUCUUUU-------CCCUGUUU
gma-miR9752	GLYMA_13G221600	546	567	558	-33.2	-22.6	0.680723	7.5	3-13,565-555;14-20,553-547	1-2,567-566[UP5];x-x,554-554[BULt];21-21,546-546[UP3]	.(((((((.(((((((((((..&..)))))))))))-))))))).	UGAUGGGGCAGAAGAAGAAGAG&UGCUUCUUCUUUU-CCCUGUUU
gma-miR9752	GLYMA_13G220400	4443	4464	4455	-33.2	-22.6	0.680723	7.5	1-1,4464-4464;3-15,4462-4450;16-19,4448-4445	2-2,4463-4463[SIL];x-x,4449-4449[BULt];20-21,4444-4443[UP3]	..((((.(((((((((((((.(&).)))))))))))))-))))..	ACAUAGAGGAAGAGGAGAAGGA&UGCUUCUUCUUUUCC-CUGUUU
gma-miR9752	GLYMA_04G158200	105	132	123	-33.2	-22.6	0.680723	12	1-6,132-127;8-13,125-120;14-20,112-106	7-7,126-126[SIL];x-x,119-113[BULt];21-21,105-105[UP3]	.(((((((.......((((((.((((((&)))))).))))))-------))))))).	UGACAGGGUAAAUGAGAAGGAUGAAGCA&UGCUUCUUCUUUU-------CCCUGUUU
gma-miR9752	GLYMA_08G268300	1018	1041	1030	-33.2	-22.6	0.680723	11	2-7,1040-1035;8-11,1032-1029;12-21,1027-1018	1-1,1041-1041[UP5];x-x,1034-1033[BULt];x-x,1028-1028[BULt]	((((((((((.((((..((((((.&.))))))--))))-))))))))))	AGAUAGGGAGCAGGAGCAGGAGCG&UGCUUCU--UCUU-UUCCCUGUUU
gma-miR9752	GLYMA_10G285200	1009	1031	1022	-33.2	-22.6	0.680723	6.5	1-14,1031-1018;15-16,1016-1015;18-21,1012-1009	x-x,1017-1017[BULt];17-17,1014-1013[AILt]	((((..((.((((((((((((((&))))))))))))))-))-.))))	AGGCCCGGAGGGAGGAAGAAGCA&UGCUUCUUCUUUUC-CC-UGUUU
gma-miR9752	GLYMA_03G075500	7700	7721	7712	-33.2	-22.6	0.680723	8	1-1,7721-7721;3-13,7719-7709;14-18,7707-7703	2-2,7720-7720[SIL];x-x,7708-7708[BULt];19-21,7702-7700[UP3]	...(((((.(((((((((((.(&).)))))))))))-)))))...	UUCCAGGGAAAAAGGAGGAGGA&UGCUUCUUCUUUU-CCCUGUUU
gma-miR9752	GLYMA_03G075500	2781	2802	2793	-33.2	-22.6	0.680723	8	1-1,2802-2802;3-13,2800-2790;14-18,2788-2784	2-2,2801-2801[SIL];x-x,2789-2789[BULt];19-21,2783-2781[UP3]	...(((((.(((((((((((.(&).)))))))))))-)))))...	UUCCAGGGAAAAAGGAGGAGGA&UGCUUCUUCUUUU-CCCUGUUU
gma-miR9752	GLYMA_06G116600	7532	7554	7543	-33.2	-22.5	0.677711	11	2-6,7553-7549;8-9,7547-7546;10-21,7543-7532	1-1,7554-7554[UP5];7-7,7548-7548[SIL];x-x,7545-7544[BULt]	((((((((((((..((.(((((.&.))))).))--))))))))))))	AAGCGGGGAGGGUUGAUGAAGCU&UGCUUCUUC--UUUUCCCUGUUU
gma-miR9752	GLYMA_02G174500	1104	1129	1115	-33.2	-22.5	0.677711	15.5	2-5,1128-1125;6-17,1119-1108;19-21,1106-1104	1-1,1129-1129[UP5];x-x,1124-1120[BULt];18-18,1107-1107[SIL]	(((.((((((((((((.....((((.&.))))-----)))))))))))).)))	GGGGAGGGAAGAGAAGUGCUUGAGCU&UGCUU-----CUUCUUUUCCCUGUUU
gma-miR9752	GLYMA_02G115700	1076	1096	1087	-33.2	-22.5	0.677711	11.5	1-1,1096-1096;3-17,1094-1080	2-2,1095-1095[SIL];18-21,1079-1076[UP3]	....(((((((((((((((.(&).)))))))))))))))....	AUUUGGGGAGGAGGGGGAGGA&UGCUUCUUCUUUUCCCUGUUU
gma-miR9752	GLYMA_06G116600	1040	1062	1051	-33.2	-22.5	0.677711	11	2-6,1061-1057;8-9,1055-1054;10-21,1051-1040	1-1,1062-1062[UP5];7-7,1056-1056[SIL];x-x,1053-1052[BULt]	((((((((((((..((.(((((.&.))))).))--))))))))))))	AAGCGGGGAGGGUUGAUGAAGCU&UGCUUCUUC--UUUUCCCUGUUU
gma-miR9752	GLYMA_15G122800	324	351	342	-33.2	-22.5	0.677711	20.5	1-6,351-346;9-12,343-340;13-21,332-324	7-8,345-344[SIL];x-x,339-333[BULt]	(((((((((.......((((..((((((&))))))..))))-------)))))))))	GAACAGGGACAUACUUGGAGCUGAAGCA&UGCUUCUUCUUU-------UCCCUGUUU
gma-miR9752	GLYMA_06G116600	4286	4308	4297	-33.2	-22.5	0.677711	11	2-6,4307-4303;8-9,4301-4300;10-21,4297-4286	1-1,4308-4308[UP5];7-7,4302-4302[SIL];x-x,4299-4298[BULt]	((((((((((((..((.(((((.&.))))).))--))))))))))))	AAGCGGGGAGGGUUGAUGAAGCU&UGCUUCUUC--UUUUCCCUGUUU
gma-miR9752	GLYMA_11G122100	1511	1534	1524	-33.2	-22.5	0.677711	8.5	1-4,1534-1531;5-11,1529-1523;12-16,1521-1517;17-21,1515-1511	x-x,1530-1530[BULt];x-x,1522-1522[BULt];x-x,1516-1516[BULt]	(((((.(((((.(((((((.((((&))))-)))))))-)))))-)))))	AGACAUGGGAACGAGGAGAUGGCA&UGCU-UCUUCUU-UUCCC-UGUUU
gma-miR9752	GLYMA_15G254900	1023	1045	1034	-33.2	-22.5	0.677711	10	2-9,1044-1037;10-17,1034-1027	1-1,1045-1045[UP5];x-x,1036-1035[BULt];18-21,1026-1023[UP3]	....((((((((..((((((((.&.))))))))--))))))))....	AGGAAGGGAGAACUGAAGAAGCU&UGCUUCUUC--UUUUCCCUGUUU
gma-miR9752	GLYMA_08G291800	3550	3572	3563	-33.2	-22.44	0.675904	13	1-10,3572-3563;15-21,3556-3550	11-14,3562-3557[AILt]	(((((((......((((((((((&))))))))))--....)))))))	GAGCAGGAAAUUUGGAGGAAGCA&UGCUUCUUCU--UUUCCCUGUUU
gma-miR9752	GLYMA_12G184200	632	654	645	-33.2	-22.44	0.675904	12	1-10,654-645;15-21,638-632	11-14,644-639[AILt]	(((((((......((((((((((&))))))))))--....)))))))	GAGCAGGUCGCUUAGAAGAGGCA&UGCUUCUUCU--UUUCCCUGUUU
gma-miR9752	GLYMA_08G352500	1445	1466	1457	-33.2	-22.4	0.674699	9.5	2-9,1465-1458;12-17,1455-1450;18-20,1448-1446	1-1,1466-1466[UP5];10-11,1457-1456[SIL];x-x,1449-1449[BULt];21-21,1445-1445[UP3]	.(((.((((((..((((((((.&.))))))))..))))))-))).	UAGCGAGGGAGCUGGAGAAGCU&UGCUUCUUCUUUUCCCU-GUUU
gma-miR9752	GLYMA_15G197000	680	703	694	-33.2	-22.4	0.674699	13.5	2-6,702-698;8-10,696-694;11-21,690-680	1-1,703-703[UP5];7-7,697-697[SIL];x-x,693-691[BULt]	(((((((((((...(((.(((((.&.))))).)))---)))))))))))	AGGCGGGGAAGGGCGGAUGAGGCC&UGCUUCUUCU---UUUCCCUGUUU
gma-miR9752	GLYMA_11G081400	495	518	506	-33.2	-22.4	0.674699	9	2-9,517-510;10-16,506-500;18-21,498-495	1-1,518-518[UP5];x-x,509-507[BULt];17-17,499-499[SIL]	((((.(((((((...((((((((.&.))))))))---))))))).))))	AAACUGGGAAAAGUUGAAGAGGCC&UGCUUCUUC---UUUUCCCUGUUU
gma-miR9752	GLYMA_13G356700	1045	1065	1056	-33.2	-22.4	0.674699	10	2-15,1064-1051	1-1,1065-1065[UP5];16-21,1050-1045[UP3]	......((((((((((((((.&.))))))))))))))......	CCCUGAGGAGAAGAGGGAGCG&UGCUUCUUCUUUUCCCUGUUU
gma-miR9752	GLYMA_15G090700	468	488	479	-33.2	-22.4	0.674699	8	3-12,486-477;14-17,475-472;19-21,470-468	1-2,488-487[UP5];13-13,476-476[SIL];18-18,471-471[SIL]	(((.((((.((((((((((..&..)))))))))).)))).)))	GAGGAGGGUGAAGAAGGAGAG&UGCUUCUUCUUUUCCCUGUUU
gma-miR9752	GLYMA_05G230700	9531	9551	9542	-33.2	-22.38	0.674096	10	1-9,9551-9543;13-19,9539-9533	10-12,9542-9540[SIL];20-21,9532-9531[UP3]	..(((((((...(((((((((&)))))))))...)))))))..	AUAUGGGGAUAUGGAGAAGCA&UGCUUCUUCUUUUCCCUGUUU
gma-miR9752	GLYMA_05G230700	2340	2360	2351	-33.2	-22.38	0.674096	10	1-9,2360-2352;13-19,2348-2342	10-12,2351-2349[SIL];20-21,2341-2340[UP3]	..(((((((...(((((((((&)))))))))...)))))))..	AUAUGGGGAUAUGGAGAAGCA&UGCUUCUUCUUUUCCCUGUUU
gma-miR9752	GLYMA_08G038200	17835	17855	17846	-33.2	-22.38	0.674096	10	1-9,17855-17847;13-19,17843-17837	10-12,17846-17844[SIL];20-21,17836-17835[UP3]	..(((((((...(((((((((&)))))))))...)))))))..	AUAUGGGGAUAUGGAGAAGCA&UGCUUCUUCUUUUCCCUGUUU
gma-miR9752	GLYMA_08G038200	2338	2358	2349	-33.2	-22.38	0.674096	10	1-9,2358-2350;13-19,2346-2340	10-12,2349-2347[SIL];20-21,2339-2338[UP3]	..(((((((...(((((((((&)))))))))...)))))))..	AUAUGGGGAUAUGGAGAAGCA&UGCUUCUUCUUUUCCCUGUUU
gma-miR9752	GLYMA_08G038200	15969	15989	15980	-33.2	-22.38	0.674096	10	1-9,15989-15981;13-19,15977-15971	10-12,15980-15978[SIL];20-21,15970-15969[UP3]	..(((((((...(((((((((&)))))))))...)))))))..	AUAUGGGGAUAUGGAGAAGCA&UGCUUCUUCUUUUCCCUGUUU
gma-miR9752	GLYMA_08G038200	7730	7750	7741	-33.2	-22.38	0.674096	10	1-9,7750-7742;13-19,7738-7732	10-12,7741-7739[SIL];20-21,7731-7730[UP3]	..(((((((...(((((((((&)))))))))...)))))))..	AUAUGGGGAUAUGGAGAAGCA&UGCUUCUUCUUUUCCCUGUUU
gma-miR9752	GLYMA_08G038200	5516	5536	5527	-33.2	-22.38	0.674096	10	1-9,5536-5528;13-19,5524-5518	10-12,5527-5525[SIL];20-21,5517-5516[UP3]	..(((((((...(((((((((&)))))))))...)))))))..	AUAUGGGGAUAUGGAGAAGCA&UGCUUCUUCUUUUCCCUGUUU
gma-miR9752	GLYMA_05G230700	12425	12445	12436	-33.2	-22.38	0.674096	10	1-9,12445-12437;13-19,12433-12427	10-12,12436-12434[SIL];20-21,12426-12425[UP3]	..(((((((...(((((((((&)))))))))...)))))))..	AUAUGGGGAUAUGGAGAAGCA&UGCUUCUUCUUUUCCCUGUUU
gma-miR9752	GLYMA_08G038200	10577	10597	10588	-33.2	-22.38	0.674096	10	1-9,10597-10589;13-19,10585-10579	10-12,10588-10586[SIL];20-21,10578-10577[UP3]	..(((((((...(((((((((&)))))))))...)))))))..	AUAUGGGGAUAUGGAGAAGCA&UGCUUCUUCUUUUCCCUGUUU
gma-miR9752	GLYMA_05G230700	7412	7432	7423	-33.2	-22.38	0.674096	10	1-9,7432-7424;13-19,7420-7414	10-12,7423-7421[SIL];20-21,7413-7412[UP3]	..(((((((...(((((((((&)))))))))...)))))))..	AUAUGGGGAUAUGGAGAAGCA&UGCUUCUUCUUUUCCCUGUUU
gma-miR9752	GLYMA_08G038200	22548	22568	22559	-33.2	-22.38	0.674096	10	1-9,22568-22560;13-19,22556-22550	10-12,22559-22557[SIL];20-21,22549-22548[UP3]	..(((((((...(((((((((&)))))))))...)))))))..	AUAUGGGGAUAUGGAGAAGCA&UGCUUCUUCUUUUCCCUGUUU
gma-miR9752	GLYMA_05G230700	4583	4603	4594	-33.2	-22.38	0.674096	10	1-9,4603-4595;13-19,4591-4585	10-12,4594-4592[SIL];20-21,4584-4583[UP3]	..(((((((...(((((((((&)))))))))...)))))))..	AUAUGGGGAUAUGGAGAAGCA&UGCUUCUUCUUUUCCCUGUUU
gma-miR9752	GLYMA_08G038200	19701	19721	19712	-33.2	-22.38	0.674096	10	1-9,19721-19713;13-19,19709-19703	10-12,19712-19710[SIL];20-21,19702-19701[UP3]	..(((((((...(((((((((&)))))))))...)))))))..	AUAUGGGGAUAUGGAGAAGCA&UGCUUCUUCUUUUCCCUGUUU
gma-miR9752	GLYMA_08G038200	13755	13775	13766	-33.2	-22.38	0.674096	10	1-9,13775-13767;13-19,13763-13757	10-12,13766-13764[SIL];20-21,13756-13755[UP3]	..(((((((...(((((((((&)))))))))...)))))))..	AUAUGGGGAUAUGGAGAAGCA&UGCUUCUUCUUUUCCCUGUUU
gma-miR9752	GLYMA_07G178800	4007	4031	4019	-33.2	-22.3	0.671687	11.5	1-7,4031-4025;8-11,4021-4018;13-14,4016-4015;15-21,4013-4007	x-x,4024-4022[BULt];12-12,4017-4017[SIL];x-x,4014-4014[BULt]	(((((((.((.((((...(((((((&)))))))---)))).))-)))))))	AAGCAGGUGAUGAGACAAAGGAGCA&UGCUUCU---UCUUUUC-CCUGUUU
gma-miR9752	GLYMA_09G218800	13	33	24	-33.2	-22.3	0.671687	8.5	1-4,33-30;7-9,27-25;11-20,23-14	5-6,29-28[SIL];10-10,24-24[SIL];21-21,13-13[UP3]	.((((((((((.(((..((((&))))..))).)))))))))).	CAGCAGGGAAAUGGAUUAGCA&UGCUUCUUCUUUUCCCUGUUU
gma-miR9752	GLYMA_07G178800	6692	6716	6704	-33.2	-22.3	0.671687	11.5	1-7,6716-6710;8-11,6706-6703;13-14,6701-6700;15-21,6698-6692	x-x,6709-6707[BULt];12-12,6702-6702[SIL];x-x,6699-6699[BULt]	(((((((.((.((((...(((((((&)))))))---)))).))-)))))))	AAGCAGGUGAUGAGACAAAGGAGCA&UGCUUCU---UCUUUUC-CCUGUUU
gma-miR9752	GLYMA_14G184200	12447	12468	12459	-33.2	-22.3	0.671687	9	3-10,12466-12459;12-21,12456-12447	1-2,12468-12467[UP5];11-11,12458-12457[AILt]	((((((((((..((((((((..&..))))))))-.))))))))))	AAAUGGGGAAUUGGAAGAAGGU&UGCUUCUUCU-UUUCCCUGUUU
gma-miR9752	GLYMA_20G009700	2271	2295	2283	-33.2	-22.3	0.671687	11.5	1-7,2295-2289;8-11,2285-2282;13-14,2280-2279;15-21,2277-2271	x-x,2288-2286[BULt];12-12,2281-2281[SIL];x-x,2278-2278[BULt]	(((((((.((.((((...(((((((&)))))))---)))).))-)))))))	AAGCAGGCGAUGAGACAAAGGAGCA&UGCUUCU---UCUUUUC-CCUGUUU
gma-miR9752	GLYMA_14G184200	6563	6584	6575	-33.2	-22.3	0.671687	9	3-10,6582-6575;12-21,6572-6563	1-2,6584-6583[UP5];11-11,6574-6573[AILt]	((((((((((..((((((((..&..))))))))-.))))))))))	AAAUGGGGAAUUGGAAGAAGGU&UGCUUCUUCU-UUUCCCUGUUU
gma-miR9752	GLYMA_07G160400	795	816	807	-33.2	-22.3	0.671687	10	2-10,815-807;12-14,805-803;15-21,801-795	1-1,816-816[UP5];11-11,806-806[SIL];x-x,802-802[BULt]	(((((((.(((.(((((((((.&.))))))))).)))-)))))))	GGAUGGGAGAGUGGAGGAGGCG&UGCUUCUUCUUUUC-CCUGUUU
gma-miR9752	GLYMA_14G184200	9505	9526	9517	-33.2	-22.3	0.671687	9	3-10,9524-9517;12-21,9514-9505	1-2,9526-9525[UP5];11-11,9516-9515[AILt]	((((((((((..((((((((..&..))))))))-.))))))))))	AAAUGGGGAAUUGGAAGAAGGU&UGCUUCUUCU-UUUCCCUGUUU
gma-miR9752	GLYMA_14G184200	979	1000	991	-33.2	-22.3	0.671687	9	3-10,998-991;12-21,988-979	1-2,1000-999[UP5];11-11,990-989[AILt]	((((((((((..((((((((..&..))))))))-.))))))))))	AAAUGGGGAAUUGGAAGAAGGU&UGCUUCUUCU-UUUCCCUGUUU
gma-miR9752	GLYMA_15G017400	5837	5861	5849	-33.2	-22.3	0.671687	13	1-6,5861-5856;7-17,5852-5842;18-20,5840-5838	x-x,5855-5853[BULt];x-x,5841-5841[BULt];21-21,5837-5837[UP3]	.(((.(((((((((((...((((((&))))))---)))))))))))-))).	CAGCGGGGGAGGAGGAUAUGAGGCA&UGCUUC---UUCUUUUCCCU-GUUU
gma-miR9752	GLYMA_09G175100	1542	1562	1553	-33.2	-22.3	0.671687	6	1-9,1562-1554;11-14,1552-1549;16-21,1547-1542	10-10,1553-1553[SIL];15-15,1548-1548[SIL]	((((((.((((.(((((((((&))))))))).)))).))))))	AAACAGAGAGGUGAAGGAGCA&UGCUUCUUCUUUUCCCUGUUU
gma-miR9752	GLYMA_14G184200	3731	3752	3743	-33.2	-22.3	0.671687	9	3-10,3750-3743;12-21,3740-3731	1-2,3752-3751[UP5];11-11,3742-3741[AILt]	((((((((((..((((((((..&..))))))))-.))))))))))	AAAUGGGGAAUUGGAAGAAGGU&UGCUUCUUCU-UUUCCCUGUUU
gma-miR9752	GLYMA_15G017400	8760	8784	8772	-33.2	-22.3	0.671687	13	1-6,8784-8779;7-17,8775-8765;18-20,8763-8761	x-x,8778-8776[BULt];x-x,8764-8764[BULt];21-21,8760-8760[UP3]	.(((.(((((((((((...((((((&))))))---)))))))))))-))).	CAGCGGGGGAGGAGGAUAUGAGGCA&UGCUUC---UUCUUUUCCCU-GUUU
gma-miR9752	GLYMA_14G184200	15335	15356	15347	-33.2	-22.3	0.671687	9	3-10,15354-15347;12-21,15344-15335	1-2,15356-15355[UP5];11-11,15346-15345[AILt]	((((((((((..((((((((..&..))))))))-.))))))))))	AAAUGGGGAAUUGGAAGAAGGU&UGCUUCUUCU-UUUCCCUGUUU
gma-miR9752	GLYMA_06G222600	1259	1281	1272	-33.2	-22.28	0.671084	14	2-10,1280-1272;13-16,1267-1264;18-21,1262-1259	1-1,1281-1281[UP5];11-12,1271-1268[AILt];17-17,1263-1263[SIL]	((((.((((....(((((((((.&.)))))))))--..)))).))))	GAGCUGGGAUGGUGGAGGAGGCU&UGCUUCUUCU--UUUCCCUGUUU
gma-miR9752	GLYMA_06G222600	4895	4917	4908	-33.2	-22.28	0.671084	14	2-10,4916-4908;13-16,4903-4900;18-21,4898-4895	1-1,4917-4917[UP5];11-12,4907-4904[AILt];17-17,4899-4899[SIL]	((((.((((....(((((((((.&.)))))))))--..)))).))))	GAGCUGGGAUGGUGGAGGAGGCU&UGCUUCUUCU--UUUCCCUGUUU
gma-miR9752	GLYMA_10G094300	2123	2145	2136	-33.2	-22.26	0.670482	11.5	1-11,2145-2135;15-20,2129-2124	12-14,2134-2130[AILt];21-21,2123-2123[UP3]	.((((((.....(((((((((((&)))))))))))--...)))))).	CAGCAGGCCAGUGGGAAGAAGCA&UGCUUCUUCUU--UUCCCUGUUU
gma-miR9752	GLYMA_02G179600	1412	1434	1425	-33.2	-22.26	0.670482	11.5	1-11,1434-1424;15-20,1418-1413	12-14,1423-1419[AILt];21-21,1412-1412[UP3]	.((((((.....(((((((((((&)))))))))))--...)))))).	CAGCAGGUCAGUGGGAAGAAGCA&UGCUUCUUCUU--UUCCCUGUUU
gma-miR9752	GLYMA_08G172400	1082	1104	1093	-33.2	-22.2	0.668675	11	2-9,1103-1096;10-17,1093-1086	1-1,1104-1104[UP5];x-x,1095-1094[BULt];18-21,1085-1082[UP3]	....((((((((..((((((((.&.))))))))--))))))))....	AGGAAGGGAGAACCGAAGAGGCU&UGCUUCUUC--UUUUCCCUGUUU
gma-miR9752	GLYMA_06G116600	2982	3003	2994	-33.2	-22.2	0.668675	11	2-10,3002-2994;13-21,2990-2982	1-1,3003-3003[UP5];11-12,2993-2991[AILt]	(((((((((...(((((((((.&.)))))))))-..)))))))))	AGAUAGGGACAUAGGAGAGGUU&UGCUUCUUCU-UUUCCCUGUUU
gma-miR9752	GLYMA_06G116600	6228	6249	6240	-33.2	-22.2	0.668675	11	2-10,6248-6240;13-21,6236-6228	1-1,6249-6249[UP5];11-12,6239-6237[AILt]	(((((((((...(((((((((.&.)))))))))-..)))))))))	AGAUAGGGACAUAGGAGAGGUU&UGCUUCUUCU-UUUCCCUGUUU
gma-miR9752	GLYMA_19G141800	1076	1098	1089	-33.2	-22.2	0.668675	11.5	2-10,1097-1089;11-16,1086-1081;18-19,1079-1078	1-1,1098-1098[UP5];x-x,1088-1087[BULt];17-17,1080-1080[SIL];20-21,1077-1076[UP3]	..((.((((((..(((((((((.&.)))))))))--)))))).))..	GUGCUGGGAAGUUGGAGGAAGCG&UGCUUCUUCU--UUUCCCUGUUU
gma-miR9752	GLYMA_08G172400	3030	3052	3041	-33.2	-22.2	0.668675	11	2-9,3051-3044;10-17,3041-3034	1-1,3052-3052[UP5];x-x,3043-3042[BULt];18-21,3033-3030[UP3]	....((((((((..((((((((.&.))))))))--))))))))....	AGGAAGGGAGAACCGAAGAGGCU&UGCUUCUUC--UUUUCCCUGUUU
gma-miR9752	GLYMA_14G003900	1195	1215	1206	-33.2	-22.2	0.668675	8	2-4,1214-1212;6-12,1210-1204;14-18,1202-1198	1-1,1215-1215[UP5];5-5,1211-1211[SIL];13-13,1203-1203[SIL];19-21,1197-1195[UP3]	...(((((.(((((((.(((.&.))).))))))).)))))...	CACCAGGGUGAAGAAGCAGCU&UGCUUCUUCUUUUCCCUGUUU
gma-miR9752	GLYMA_06G116600	9474	9495	9486	-33.2	-22.2	0.668675	11	2-10,9494-9486;13-21,9482-9474	1-1,9495-9495[UP5];11-12,9485-9483[AILt]	(((((((((...(((((((((.&.)))))))))-..)))))))))	AGAUAGGGACAUAGGAGAGGUU&UGCUUCUUCU-UUUCCCUGUUU
gma-miR9752	GLYMA_09G006400	1952	1974	1965	-33.2	-22.2	0.668675	11.5	1-10,1974-1965;11-16,1962-1957;18-19,1955-1954	x-x,1964-1963[BULt];17-17,1956-1956[SIL];20-21,1953-1952[UP3]	..((.((((((..((((((((((&))))))))))--)))))).))..	GUGCUGGGAGGGUAGAGGAGGCA&UGCUUCUUCU--UUUCCCUGUUU
gma-miR9752	GLYMA_15G110800	1957	1979	1970	-33.2	-22.2	0.668675	11.5	1-10,1979-1970;11-16,1967-1962;18-19,1960-1959	x-x,1969-1968[BULt];17-17,1961-1961[SIL];20-21,1958-1957[UP3]	..((.((((((..((((((((((&))))))))))--)))))).))..	GUGCUGGGAGGGUAGAGGAGGCA&UGCUUCUUCU--UUUCCCUGUUU
gma-miR9752	GLYMA_18G198500	760	779	770	-33.2	-22.2	0.668675	9.5	2-15,778-765;17-19,764-762	1-1,779-779[UP5];16-16,x-x[BULq];20-21,761-760[UP3]	..(((-((((((((((((((.&.)))))))))))))).)))..	GUGCA-GGAGGGGGAGGAGCC&UGCUUCUUCUUUUCCCUGUUU
gma-miR9752	GLYMA_07G188800	5088	5108	5100	-33.2	-22.2	0.668675	9.5	2-3,5107-5106;6-10,5104-5100;11-20,5098-5089	1-1,5108-5108[UP5];4-5,5105-5105[AILq];x-x,5099-5099[BULt];21-21,5088-5088[UP3]	.((((((((((.(((((.-((.&.))..)))))-)))))))))).	UGACAGGGAGAUAGAAGU-GCU&UGCUUCUUCU-UUUCCCUGUUU
gma-miR9752	GLYMA_13G062300	457	486	477	-33.2	-22.2	0.668675	21.5	1-11,486-476;12-15,467-464;16-21,462-457	x-x,475-468[BULt];x-x,463-463[BULt]	((((((.((((........(((((((((((&)))))))))))--------))))-))))))	GGACAGUGGGAGAGUCAAAGAGGGGAAGCA&UGCUUCUUCUU--------UUCC-CUGUUU
gma-miR9752	GLYMA_11G122100	1408	1429	1420	-33.2	-22.2	0.668675	8	2-10,1428-1420;12-14,1418-1416;15-20,1414-1409	1-1,1429-1429[UP5];11-11,1419-1419[SIL];x-x,1415-1415[BULt];21-21,1408-1408[UP3]	.((((((.(((.(((((((((.&.))))))))).)))-)))))).	UGAUGGGAGGAUGGAAGAAGCG&UGCUUCUUCUUUUC-CCUGUUU
gma-miR9752	GLYMA_13G313200	1185	1207	1198	-33.2	-22.2	0.668675	9.5	1-10,1207-1198;13-14,1195-1194;15-21,1191-1185	11-12,1197-1196[SIL];x-x,1193-1192[BULt]	(((((((..((..((((((((((&))))))))))..))--)))))))	GAGCAGGUAGGUUAGAGGAGGCA&UGCUUCUUCUUUUC--CCUGUUU
gma-miR9752	GLYMA_13G364500	860	879	871	-33.2	-22.12	0.666265	10.5	1-6,879-874;11-21,870-860	7-10,873-871[AILq]	(((((((((((...-((((((&))))))....)))))))))))	AGGCAGGGGAGUUC-GAAGCA&UGCUUCUUCUUUUCCCUGUUU
gma-miR9752	GLYMA_15G009300	899	918	910	-33.2	-22.12	0.666265	10.5	1-6,918-913;11-21,909-899	7-10,912-910[AILq]	(((((((((((...-((((((&))))))....)))))))))))	AGGCAGGGGAGUUC-GAAGCA&UGCUUCUUCUUUUCCCUGUUU
gma-miR9752	GLYMA_13G197700	5153	5173	5164	-33.2	-22.1	0.665663	11.5	4-21,5170-5153	1-3,5173-5171[UP5]	((((((((((((((((((...&...))))))))))))))))))	GGAUGGGGGGAGGGAGAGAGA&UGCUUCUUCUUUUCCCUGUUU
gma-miR9752	GLYMA_13G197700	19539	19559	19550	-33.2	-22.1	0.665663	11.5	4-21,19556-19539	1-3,19559-19557[UP5]	((((((((((((((((((...&...))))))))))))))))))	GGAUGGGGGGAGGGAGAGAGA&UGCUUCUUCUUUUCCCUGUUU
gma-miR9752	GLYMA_01G057600	1294	1314	1305	-33.2	-22.1	0.665663	12.5	3-17,1312-1298	1-2,1314-1313[UP5];18-21,1297-1294[UP3]	....(((((((((((((((..&..)))))))))))))))....	AUUUGGGGAGGAGGGGGAGAA&UGCUUCUUCUUUUCCCUGUUU
gma-miR9752	GLYMA_11G098900	2215	2237	2226	-33.2	-22.1	0.665663	9	1-5,2237-2233;7-9,2230-2228;10-21,2226-2215	6-6,2232-2231[AILt];x-x,2227-2227[BULt]	((((((((((((.(((..(((((&)))))-.)))-))))))))))))	AAGCAGGGGAAAUGGACAGAGCA&UGCUU-CUUC-UUUUCCCUGUUU
gma-miR9752	GLYMA_02G271600	2208	2228	2219	-33.2	-22.1	0.665663	12	1-1,2228-2228;3-17,2226-2212	2-2,2227-2227[SIL];18-21,2211-2208[UP3]	....(((((((((((((((.(&).)))))))))))))))....	UGGUGGGGAAGGGGGGAGGGG&UGCUUCUUCUUUUCCCUGUUU
gma-miR9752	GLYMA_09G261900	1636	1656	1648	-33.2	-22.1	0.665663	4.5	1-7,1656-1650;9-14,1649-1644;15-17,1642-1640;19-21,1638-1636	8-8,x-x[BULq];x-x,1643-1643[BULt];18-18,1639-1639[SIL]	(((.(((.((((((-(((((((&))))))).))))))-))).)))	AAGGAGGAGAAAAG-AGAAGCA&UGCUUCUUCUUUUC-CCUGUUU
gma-miR9752	GLYMA_13G197700	10513	10533	10524	-33.2	-22.1	0.665663	11.5	4-21,10530-10513	1-3,10533-10531[UP5]	((((((((((((((((((...&...))))))))))))))))))	GGAUGGGGGGAGGGAGAGAGA&UGCUUCUUCUUUUCCCUGUUU
gma-miR9752	GLYMA_13G197700	30623	30643	30634	-33.2	-22.1	0.665663	11.5	4-21,30640-30623	1-3,30643-30641[UP5]	((((((((((((((((((...&...))))))))))))))))))	GGAUGGGGGGAGGGAGAGAGA&UGCUUCUUCUUUUCCCUGUUU
gma-miR9752	GLYMA_13G197700	24849	24869	24860	-33.2	-22.1	0.665663	11.5	4-21,24866-24849	1-3,24869-24867[UP5]	((((((((((((((((((...&...))))))))))))))))))	GGAUGGGGGGAGGGAGAGAGA&UGCUUCUUCUUUUCCCUGUUU
gma-miR9752	GLYMA_04G062100	2372	2394	2385	-33.2	-22.1	0.665663	12	1-11,2394-2384;12-16,2381-2377	x-x,2383-2382[BULt];17-21,2376-2372[UP3]	.....(((((..(((((((((((&)))))))))))--))))).....	UCAUUGGGAGGUGGGAAGAAGCA&UGCUUCUUCUU--UUCCCUGUUU
gma-miR9752	GLYMA_15G118200	1539	1560	1550	-33.2	-22.02	0.663253	12.5	1-9,1560-1552;13-18,1547-1542	10-12,1551-1548[AILt];19-21,1541-1539[UP3]	...((((((....(((((((((&)))))))))-...))))))...	GUCUAGGGAUUUUGAAGGAGCA&UGCUUCUUC-UUUUCCCUGUUU
gma-miR9752	GLYMA_15G118300	1552	1573	1563	-33.2	-22.02	0.663253	12.5	1-9,1573-1565;13-18,1560-1555	10-12,1564-1561[AILt];19-21,1554-1552[UP3]	...((((((....(((((((((&)))))))))-...))))))...	GUCUAGGGAUUUUGAAGGAGCA&UGCUUCUUC-UUUUCCCUGUUU
gma-miR9752	GLYMA_15G164700	9419	9442	9433	-33.2	-22	0.662651	13	2-10,9441-9433;11-17,9429-9423	1-1,9442-9442[UP5];x-x,9432-9430[BULt];18-21,9422-9419[UP3]	....(((((((...(((((((((.&.)))))))))---)))))))....	ACCAAGGGAAGGAUGGAAGAAGCC&UGCUUCUUCU---UUUCCCUGUUU
gma-miR9752	GLYMA_16G026000	2442	2462	2453	-33.2	-22	0.662651	7.5	3-14,2460-2449;16-20,2447-2443	1-2,2462-2461[UP5];15-15,2448-2448[SIL];21-21,2442-2442[UP3]	.(((((.((((((((((((..&..)))))))))))).))))).	UGACAGUGAGAAGGAGAAGGU&UGCUUCUUCUUUUCCCUGUUU
gma-miR9752	GLYMA_01G230600	5242	5260	5252	-33.2	-22	0.662651	8	1-6,5260-5255;9-12,5253-5250;14-21,5249-5242	7-8,5254-5254[AILq];13-13,x-x[BULq]	((((((((-((((.-((((((&))))))..)))).))))))))	GAGCAGGG-AAAGU-GGGGCA&UGCUUCUUCUUUUCCCUGUUU
gma-miR9752	GLYMA_04G018000	4210	4232	4222	-33.2	-22	0.662651	13	2-3,4231-4230;4-10,4228-4222;11-19,4220-4212	1-1,4232-4232[UP5];x-x,4229-4229[BULt];x-x,4221-4221[BULt];20-21,4211-4210[UP3]	..(((((((((.(((((((.((.&.))-)))))))-)))))))))..	ACGCGGGGAGGUGGGAGAGUGCG&UGC-UUCUUCU-UUUCCCUGUUU
gma-miR9752	GLYMA_16G044700	2095	2115	2106	-33.2	-22	0.662651	12	2-17,2114-2099	1-1,2115-2115[UP5];18-21,2098-2095[UP3]	....((((((((((((((((.&.))))))))))))))))....	AAGAGGGGGGGAGGGGGAGUU&UGCUUCUUCUUUUCCCUGUUU
gma-miR9752	GLYMA_04G155800	531	554	542	-33.2	-22	0.662651	11.5	2-9,553-546;10-16,542-536;18-21,534-531	1-1,554-554[UP5];x-x,545-543[BULt];17-17,535-535[SIL]	((((.(((((((...((((((((.&.))))))))---))))))).))))	AGACUGGGAAGGCGCGGAGAAGCU&UGCUUCUUC---UUUUCCCUGUUU
gma-miR9752	GLYMA_04G018000	1196	1218	1208	-33.2	-22	0.662651	13	2-3,1217-1216;4-10,1214-1208;11-19,1206-1198	1-1,1218-1218[UP5];x-x,1215-1215[BULt];x-x,1207-1207[BULt];20-21,1197-1196[UP3]	..(((((((((.(((((((.((.&.))-)))))))-)))))))))..	ACGCGGGGAGGUGGGAGAGUGCG&UGC-UUCUUCU-UUUCCCUGUUU
gma-miR9752	GLYMA_07G057000	2562	2582	2573	-33.2	-22	0.662651	7.5	3-14,2580-2569;16-20,2567-2563	1-2,2582-2581[UP5];15-15,2568-2568[SIL];21-21,2562-2562[UP3]	.(((((.((((((((((((..&..)))))))))))).))))).	UGACAGUGAGAAGGAGAAGGU&UGCUUCUUCUUUUCCCUGUUU
gma-miR9752	GLYMA_15G164700	2689	2712	2703	-33.2	-22	0.662651	13	2-10,2711-2703;11-17,2699-2693	1-1,2712-2712[UP5];x-x,2702-2700[BULt];18-21,2692-2689[UP3]	....(((((((...(((((((((.&.)))))))))---)))))))....	ACCAAGGGAAGGAUGGAAGAAGCC&UGCUUCUUCU---UUUCCCUGUUU
gma-miR9752	GLYMA_01G230600	3444	3462	3454	-33.2	-22	0.662651	8	1-6,3462-3457;9-12,3455-3452;14-21,3451-3444	7-8,3456-3456[AILq];13-13,x-x[BULq]	((((((((-((((.-((((((&))))))..)))).))))))))	GAGCAGGG-AAAGU-GGGGCA&UGCUUCUUCUUUUCCCUGUUU
gma-miR9752	GLYMA_01G230600	1238	1256	1248	-33.2	-22	0.662651	8	1-6,1256-1251;9-12,1249-1246;14-21,1245-1238	7-8,1250-1250[AILq];13-13,x-x[BULq]	((((((((-((((.-((((((&))))))..)))).))))))))	GAGCAGGG-AAAGU-GGGGCA&UGCUUCUUCUUUUCCCUGUUU
gma-miR9752	GLYMA_04G018000	6327	6349	6339	-33.2	-22	0.662651	13	2-3,6348-6347;4-10,6345-6339;11-19,6337-6329	1-1,6349-6349[UP5];x-x,6346-6346[BULt];x-x,6338-6338[BULt];20-21,6328-6327[UP3]	..(((((((((.(((((((.((.&.))-)))))))-)))))))))..	ACGCGGGGAGGUGGGAGAGUGCG&UGC-UUCUUCU-UUUCCCUGUUU
gma-miR9752	GLYMA_02G102000	3974	3997	3988	-33.2	-22	0.662651	10.5	2-12,3996-3986;13-15,3982-3980;17-21,3978-3974	1-1,3997-3997[UP5];x-x,3985-3983[BULt];16-16,3979-3979[SIL]	(((((.(((...(((((((((((.&.)))))))))))---))).)))))	AGACAUGGAUUUGAAGAGGAAGCU&UGCUUCUUCUUU---UCCCUGUUU
gma-miR9752	GLYMA_09G058600	2206	2229	2220	-33.2	-22	0.662651	13	2-10,2228-2220;11-17,2216-2210	1-1,2229-2229[UP5];x-x,2219-2217[BULt];18-21,2209-2206[UP3]	....(((((((...(((((((((.&.)))))))))---)))))))....	ACCAAGGGAAGGAUGGAAGAAGCC&UGCUUCUUCU---UUUCCCUGUUU
gma-miR9752	GLYMA_08G061500	900	920	911	-33.2	-21.9	0.659639	8.5	2-9,919-912;11-18,910-903	1-1,920-920[UP5];10-10,911-911[SIL];19-21,902-900[UP3]	...((((((((.((((((((.&.)))))))).))))))))...	UUUUAGGGAAAUGGAGAAGUU&UGCUUCUUCUUUUCCCUGUUU
gma-miR9752	GLYMA_20G007500	126	146	136	-33.2	-21.9	0.659639	9	2-6,145-141;8-12,138-134;14-21,133-126	1-1,146-146[UP5];7-7,140-139[AILt];13-13,x-x[BULq]	((((((((-(((((..(((((.&.)))))-.))))).))))))))	GAACGGGG-AAGGAUUGGAGCC&UGCUUC-UUCUUUUCCCUGUUU
gma-miR9752	GLYMA_15G245700	1128	1151	1139	-33.2	-21.9	0.659639	12.5	2-4,1150-1148;5-6,1145-1144;7-20,1142-1129	1-1,1151-1151[UP5];x-x,1147-1146[BULt];x-x,1143-1143[BULt];21-21,1128-1128[UP3]	.((((((((((((((.((..(((.&.)))--))-)))))))))))))).	UGACAGGGAAAGGAGUGAUGGGUG&UGCU--UC-UUCUUUUCCCUGUUU
gma-miR9752	GLYMA_03G227900	1552	1572	1563	-33.2	-21.9	0.659639	8.5	1-3,1572-1570;6-16,1567-1557;19-21,1554-1552	4-5,1569-1568[SIL];17-18,1556-1555[SIL]	(((..(((((((((((..(((&)))..)))))))))))..)))	GAAAUGGGAAGAGAGGUCGCA&UGCUUCUUCUUUUCCCUGUUU
gma-miR9752	GLYMA_14G184300	441	462	453	-33.2	-21.9	0.659639	11	2-10,461-453;11-16,451-446	1-1,462-462[UP5];x-x,452-452[BULt];17-21,445-441[UP3]	.....((((((.(((((((((.&.)))))))))-)))))).....	CUUGUGGGAGGUAGAGGAAGCU&UGCUUCUUCU-UUUCCCUGUUU
gma-miR9752	GLYMA_16G031800	874	899	885	-33.2	-21.9	0.659639	18	3-7,897-893;8-21,887-874	1-2,899-898[UP5];x-x,892-888[BULt]	((((((((((((((.....(((((..&..)))))-----))))))))))))))	GGACGGGGGAGGGACAUUAAGAGGAU&UGCUUCU-----UCUUUUCCCUGUUU
gma-miR9752	GLYMA_16G031800	3216	3241	3227	-33.2	-21.9	0.659639	18	3-7,3239-3235;8-21,3229-3216	1-2,3241-3240[UP5];x-x,3234-3230[BULt]	((((((((((((((.....(((((..&..)))))-----))))))))))))))	GGACGGGGGAGGGACAUUAAGAGGAU&UGCUUCU-----UCUUUUCCCUGUUU
gma-miR9752	GLYMA_07G177500	1070	1092	1083	-33.2	-21.9	0.659639	13.5	2-10,1091-1083;11-17,1080-1074	1-1,1092-1092[UP5];x-x,1082-1081[BULt];18-21,1073-1070[UP3]	....(((((((..(((((((((.&.)))))))))--)))))))....	UCUUGGGGAAGGUGGAGGAGGCU&UGCUUCUUCU--UUUCCCUGUUU
gma-miR9752	GLYMA_02G271600	1507	1527	1518	-33.2	-21.9	0.659639	6	2-12,1526-1516;15-17,1513-1511;19-21,1509-1507	1-1,1527-1527[UP5];13-14,1515-1514[SIL];18-18,1510-1510[SIL]	(((.(((..(((((((((((.&.)))))))))))..))).)))	GAGGAGGUUGAAGAAGAAGCU&UGCUUCUUCUUUUCCCUGUUU
gma-miR9752	GLYMA_12G102800	1578	1600	1591	-33.2	-21.86	0.658434	13	2-6,1599-1595;8-10,1593-1591;14-21,1585-1578	1-1,1600-1600[UP5];7-7,1594-1594[SIL];11-13,1590-1586[AILt]	((((((((.....(((.(((((.&.))))).)))--...))))))))	GAGCAGGGUACUUAGAUGAAGCU&UGCUUCUUCU--UUUCCCUGUUU
gma-miR9752	GLYMA_15G041800	1077	1100	1088	-33.2	-21.84	0.657831	12	2-9,1099-1092;11-20,1087-1078	1-1,1100-1100[UP5];10-10,1091-1088[AILt];21-21,1077-1077[UP3]	.((((((((((....((((((((.&.))))))))---.)))))))))).	CAAUAGGGGGAUAGUGAAGAAGCC&UGCUUCUUC---UUUUCCCUGUUU
gma-miR9752	GLYMA_05G137900	3811	3833	3822	-33.2	-21.8	0.656627	10	1-4,3833-3830;6-9,3828-3825;10-21,3822-3811	5-5,3829-3829[SIL];x-x,3824-3823[BULt]	((((((((((((..((((.((((&)))).))))--))))))))))))	AGAUGGGGGAGAAUGAAGUGGCA&UGCUUCUUC--UUUUCCCUGUUU
gma-miR9752	GLYMA_13G220400	8802	8828	8819	-33.2	-21.8	0.656627	18.5	1-10,8828-8819;11-17,8812-8806	x-x,8818-8813[BULt];18-21,8805-8802[UP3]	....(((((((......((((((((((&))))))))))------)))))))....	AUCUGGGGAAGGGUAGUAGAAGAGGCA&UGCUUCUUCU------UUUCCCUGUUU
gma-miR9752	GLYMA_13G220400	1260	1286	1277	-33.2	-21.8	0.656627	18.5	1-10,1286-1277;11-17,1270-1264	x-x,1276-1271[BULt];18-21,1263-1260[UP3]	....(((((((......((((((((((&))))))))))------)))))))....	AUCUGGGGAAGGGUAGUAGAAGAGGCA&UGCUUCUUCU------UUUCCCUGUUU
gma-miR9752	GLYMA_02G160400	6154	6176	6166	-33.2	-21.8	0.656627	11	2-5,6175-6172;6-10,6170-6166;12-21,6163-6154	1-1,6176-6176[UP5];x-x,6171-6171[BULt];11-11,6165-6164[AILt]	((((((((((..(((((.((((.&.))))-)))))-.))))))))))	AAGCAGGGGACUGGGAGAAAGUU&UGCUU-CUUCU-UUUCCCUGUUU
gma-miR9752	GLYMA_20G104200	1122	1142	1133	-33.2	-21.8	0.656627	12	3-16,1140-1127	1-2,1142-1141[UP5];17-21,1126-1122[UP3]	.....((((((((((((((..&..)))))))))))))).....	GUUCCGGGAGGGGAAGAGGAG&UGCUUCUUCUUUUCCCUGUUU
gma-miR9752	GLYMA_15G245700	710	732	723	-33.2	-21.8	0.656627	14	2-10,731-723;11-17,720-714	1-1,732-732[UP5];x-x,722-721[BULt];18-21,713-710[UP3]	....(((((((..(((((((((.&.)))))))))--)))))))....	AGAAAGGGAGGGUGGAGGAGGCU&UGCUUCUUCU--UUUCCCUGUUU
gma-miR9752	GLYMA_13G220400	5856	5882	5873	-33.2	-21.8	0.656627	18.5	1-10,5882-5873;11-17,5866-5860	x-x,5872-5867[BULt];18-21,5859-5856[UP3]	....(((((((......((((((((((&))))))))))------)))))))....	AUCUGGGGAAGGGUAGUAGAAGAGGCA&UGCUUCUUCU------UUUCCCUGUUU
gma-miR9752	GLYMA_11G217500	629	649	640	-33.2	-21.8	0.656627	11	3-16,647-634	1-2,649-648[UP5];17-21,633-629[UP3]	.....((((((((((((((..&..)))))))))))))).....	GGGGUGGGAAGGGGAGAAGAG&UGCUUCUUCUUUUCCCUGUUU
gma-miR9752	GLYMA_02G160400	1865	1887	1877	-33.2	-21.8	0.656627	11	2-5,1886-1883;6-10,1881-1877;12-21,1874-1865	1-1,1887-1887[UP5];x-x,1882-1882[BULt];11-11,1876-1875[AILt]	((((((((((..(((((.((((.&.))))-)))))-.))))))))))	AAGCAGGGGACUGGGAGAAAGUU&UGCUU-CUUCU-UUUCCCUGUUU
gma-miR9752	GLYMA_20G097200	3720	3740	3731	-33.2	-21.7	0.653614	11	3-9,3738-3732;11-18,3730-3723	1-2,3740-3739[UP5];10-10,3731-3731[SIL];19-21,3722-3720[UP3]	...((((((((.(((((((..&..))))))).))))))))...	GUUCAGGGAGAUGAAGGGGAA&UGCUUCUUCUUUUCCCUGUUU
gma-miR9752	GLYMA_05G079500	1058	1079	1069	-33.2	-21.7	0.653614	11.5	3-6,1077-1074;7-19,1072-1060	1-2,1079-1078[UP5];x-x,1073-1073[BULt];20-21,1059-1058[UP3]	..(((((((((((((.((((..&..))))-)))))))))))))..	ACAUAGGGAGAGGGAUGAGGGC&UGCUUC-UUCUUUUCCCUGUUU
gma-miR9752	GLYMA_15G197000	3922	3944	3933	-33.2	-21.7	0.653614	9.5	1-7,3944-3938;9-9,3936-3936;10-21,3933-3922	8-8,3937-3937[SIL];x-x,3935-3934[BULt]	((((((((((((..(.(((((((&))))))).)--))))))))))))	AGAUGGGGAAAGUCGUGGAAGCA&UGCUUCUUC--UUUUCCCUGUUU
gma-miR9752	GLYMA_04G221000	151	173	164	-33.2	-21.7	0.653614	11.5	2-10,172-164;11-17,161-155	1-1,173-173[UP5];x-x,163-162[BULt];18-21,154-151[UP3]	....(((((((..(((((((((.&.)))))))))--)))))))....	AGUUGGGGAGGUUAGAAGAAGCC&UGCUUCUUCU--UUUCCCUGUUU
gma-miR9752	GLYMA_20G097200	1179	1199	1190	-33.2	-21.7	0.653614	11	3-9,1197-1191;11-18,1189-1182	1-2,1199-1198[UP5];10-10,1190-1190[SIL];19-21,1181-1179[UP3]	...((((((((.(((((((..&..))))))).))))))))...	GUUCAGGGAGAUGAAGGGGAA&UGCUUCUUCUUUUCCCUGUUU
gma-miR9752	GLYMA_06G236700	1547	1567	1558	-33.2	-21.7	0.653614	11	3-9,1565-1559;11-18,1557-1550	1-2,1567-1566[UP5];10-10,1558-1558[SIL];19-21,1549-1547[UP3]	...((((((((.(((((((..&..))))))).))))))))...	GUUCAGGGAGAUGAAGGGGAA&UGCUUCUUCUUUUCCCUGUUU
gma-miR9752	GLYMA_14G184600	321	341	332	-33.2	-21.7	0.653614	8.5	3-10,339-332;12-17,330-325;19-21,323-321	1-2,341-340[UP5];11-11,331-331[SIL];18-18,324-324[SIL]	(((.((((((.((((((((..&..)))))))).)))))).)))	AAAGAGGGGACAGAGGAGGAG&UGCUUCUUCUUUUCCCUGUUU
gma-miR9752	GLYMA_02G217200	338	358	349	-33.2	-21.7	0.653614	8.5	3-10,356-349;12-17,347-342;19-21,340-338	1-2,358-357[UP5];11-11,348-348[SIL];18-18,341-341[SIL]	(((.((((((.((((((((..&..)))))))).)))))).)))	AAAGAGGGGACAGAGGAGGAG&UGCUUCUUCUUUUCCCUGUUU
gma-miR9752	GLYMA_05G079500	11191	11212	11202	-33.2	-21.7	0.653614	11.5	3-6,11210-11207;7-19,11205-11193	1-2,11212-11211[UP5];x-x,11206-11206[BULt];20-21,11192-11191[UP3]	..(((((((((((((.((((..&..))))-)))))))))))))..	ACAUAGGGAGAGGGAUGAGGGC&UGCUUC-UUCUUUUCCCUGUUU
gma-miR9752	GLYMA_15G236300	8403	8423	8414	-33.2	-21.7	0.653614	9	3-15,8421-8409;18-21,8406-8403	1-2,8423-8422[UP5];16-17,8408-8407[SIL]	((((..(((((((((((((..&..)))))))))))))..))))	GGACUAGGAGAAGAGGGAGAC&UGCUUCUUCUUUUCCCUGUUU
gma-miR9752	GLYMA_15G197000	1304	1326	1315	-33.2	-21.7	0.653614	9.5	1-7,1326-1320;9-9,1318-1318;10-21,1315-1304	8-8,1319-1319[SIL];x-x,1317-1316[BULt]	((((((((((((..(.(((((((&))))))).)--))))))))))))	AGAUGGGGAAAGUCGUGGAAGCA&UGCUUCUUC--UUUUCCCUGUUU
gma-miR9752	GLYMA_02G116700	2748	2770	2761	-33.2	-21.7	0.653614	8.5	1-3,2770-2768;5-10,2766-2761;11-16,2758-2753;18-21,2751-2748	4-4,2767-2767[SIL];x-x,2760-2759[BULt];17-17,2752-2752[SIL]	((((.((((((..((((((.(((&))).))))))--)))))).))))	AAGCUGGGAGACUAGAAGAUGCA&UGCUUCUUCU--UUUCCCUGUUU
gma-miR9752	GLYMA_02G116700	1448	1470	1461	-33.2	-21.7	0.653614	8.5	1-3,1470-1468;5-10,1466-1461;11-16,1458-1453;18-21,1451-1448	4-4,1467-1467[SIL];x-x,1460-1459[BULt];17-17,1452-1452[SIL]	((((.((((((..((((((.(((&))).))))))--)))))).))))	AAGCUGGGAGACUAGAAGAUGCA&UGCUUCUUCU--UUUCCCUGUUU
gma-miR9752	GLYMA_14G039600	1293	1314	1304	-33.2	-21.62	0.651205	12.5	2-9,1313-1306;13-21,1301-1293	1-1,1314-1314[UP5];10-12,1305-1302[AILt]	(((((((((....((((((((.&.))))))))-...)))))))))	GGAUGGGGGCGCUGAGGAAGCG&UGCUUCUUC-UUUUCCCUGUUU
gma-miR9752	GLYMA_12G005600	1207	1229	1220	-33.2	-21.6	0.650602	9	2-10,1228-1220;11-16,1217-1212;19-21,1209-1207	1-1,1229-1229[UP5];x-x,1219-1218[BULt];17-18,1211-1210[SIL]	(((..((((((..(((((((((.&.)))))))))--))))))..)))	GGAGUGGGAAAAUAGAAGAGGCG&UGCUUCUUCU--UUUCCCUGUUU
gma-miR9752	GLYMA_12G239300	1787	1808	1799	-33.2	-21.6	0.650602	9.5	1-15,1808-1794;16-17,1792-1791	x-x,1793-1793[BULt];18-21,1790-1787[UP3]	....((.(((((((((((((((&)))))))))))))))-))....	UAGAGGAGGAGGAGAAGGAGUA&UGCUUCUUCUUUUCC-CUGUUU
gma-miR9752	GLYMA_09G154200	1069	1090	1081	-33.2	-21.6	0.650602	10.5	1-5,1090-1086;7-10,1084-1081;13-21,1077-1069	6-6,1085-1085[SIL];11-12,1080-1078[AILt]	(((((((((...((((.(((((&))))).))))-..)))))))))	GAGCGGGGAUAUAGAAUAGGCA&UGCUUCUUCU-UUUCCCUGUUU
gma-miR9752	GLYMA_20G197300	1893	1913	1904	-33.2	-21.6	0.650602	9	1-5,1913-1909;8-9,1906-1905;11-19,1903-1895	6-7,1908-1907[SIL];10-10,1904-1904[SIL];20-21,1894-1893[UP3]	..(((((((((.((..(((((&)))))..)).)))))))))..	AUACAGGGAAAUGAUUAGGCA&UGCUUCUUCUUUUCCCUGUUU
gma-miR9752	GLYMA_13G260500	681	702	692	-33.2	-21.6	0.650602	13.5	2-3,701-700;5-11,697-691;13-19,689-683	1-1,702-702[UP5];4-4,699-698[AILt];12-12,690-690[SIL];20-21,682-681[UP3]	..(((((((.(((((((..((.&.))-.))))))).)))))))..	GUGCAGGGAUGGGAGGGUUGCU&UGC-UUCUUCUUUUCCCUGUUU
gma-miR9752	GLYMA_01G099200	1372	1396	1383	-33.2	-21.6	0.650602	15	2-7,1395-1390;8-17,1385-1376;19-20,1374-1373	1-1,1396-1396[UP5];x-x,1389-1386[BULt];18-18,1375-1375[SIL];21-21,1372-1372[UP3]	.((.((((((((((....((((((.&.))))))----)))))))))).)).	CAGGAGGGGGAGGACUAGAGAGGCU&UGCUUCU----UCUUUUCCCUGUUU
gma-miR9752	GLYMA_04G159900	124	147	138	-33.2	-21.6	0.650602	8.5	1-12,147-136;13-15,132-130;17-21,128-124	x-x,135-133[BULt];16-16,129-129[SIL]	(((((.(((...((((((((((((&))))))))))))---))).)))))	AAACGUGGAAUCAAAGAGGAAGCA&UGCUUCUUCUUU---UCCCUGUUU
gma-miR9752	GLYMA_13G260500	4092	4113	4103	-33.2	-21.6	0.650602	13.5	2-3,4112-4111;5-11,4108-4102;13-19,4100-4094	1-1,4113-4113[UP5];4-4,4110-4109[AILt];12-12,4101-4101[SIL];20-21,4093-4092[UP3]	..(((((((.(((((((..((.&.))-.))))))).)))))))..	GUGCAGGGAUGGGAGGGUUGCU&UGC-UUCUUCUUUUCCCUGUUU
gma-miR9752	GLYMA_18G225600	811	832	822	-33.2	-21.6	0.650602	10.5	2-4,831-829;6-17,826-815;19-21,813-811	1-1,832-832[UP5];5-5,828-827[AILt];18-18,814-814[SIL]	(((.((((((((((((..(((.&.)))-.)))))))))))).)))	AGAGAGGGAAAGGAGGUUGGUC&UGCU-UCUUCUUUUCCCUGUUU
gma-miR9752	GLYMA_02G102000	5222	5243	5233	-33.2	-21.6	0.650602	10.5	2-4,5242-5240;6-17,5237-5226;19-21,5224-5222	1-1,5243-5243[UP5];5-5,5239-5238[AILt];18-18,5225-5225[SIL]	(((.((((((((((((..(((.&.)))-.)))))))))))).)))	AGAGAGGGAAAGGAGGCUGGUC&UGCU-UCUUCUUUUCCCUGUUU
gma-miR9752	GLYMA_17G219900	7997	8020	8008	-33.2	-21.6	0.650602	13.5	3-7,8018-8014;8-11,8010-8007;13-21,8005-7997	1-2,8020-8019[UP5];x-x,8013-8011[BULt];12-12,8006-8006[SIL]	(((((((((.((((...(((((..&..)))))---)))).)))))))))	GAACAGGGAUGAGGUAUAGAAGAA&UGCUUCU---UCUUUUCCCUGUUU
gma-miR9752	GLYMA_09G283000	3675	3697	3687	-33.2	-21.6	0.650602	8.5	1-8,3697-3690;9-10,3688-3687;11-18,3685-3678	x-x,3689-3689[BULt];x-x,3686-3686[BULt];19-21,3677-3675[UP3]	...((((((((.((.((((((((&))))))))-))-))))))))...	CAGUAGGGAAAUGGAAAGAAGCA&UGCUUCUU-CU-UUUCCCUGUUU
gma-miR9752	GLYMA_09G283000	1619	1641	1631	-33.2	-21.6	0.650602	8.5	1-8,1641-1634;9-10,1632-1631;11-18,1629-1622	x-x,1633-1633[BULt];x-x,1630-1630[BULt];19-21,1621-1619[UP3]	...((((((((.((.((((((((&))))))))-))-))))))))...	CAGUAGGGAAAUGGAAAGAAGCA&UGCUUCUU-CU-UUUCCCUGUUU
gma-miR9752	GLYMA_16G204800	1311	1332	1323	-33.2	-21.6	0.650602	10.5	1-5,1332-1328;7-10,1326-1323;13-21,1319-1311	6-6,1327-1327[SIL];11-12,1322-1320[AILt]	(((((((((...((((.(((((&))))).))))-..)))))))))	GAGCGGGGAUAUAGAAUAGGCA&UGCUUCUUCU-UUUCCCUGUUU
gma-miR9752	GLYMA_08G285300	649	674	665	-33.2	-21.6	0.650602	11	3-15,672-660;16-21,654-649	1-2,674-673[UP5];x-x,659-655[BULt]	((((((.....(((((((((((((..&..)))))))))))))-----))))))	AGACGGUUGGAGGAAGGGAAGAAGAU&UGCUUCUUCUUUUCC-----CUGUUU
gma-miR9752	GLYMA_19G019400	2245	2268	2256	-33.2	-21.6	0.650602	13.5	3-7,2266-2262;8-11,2258-2255;13-21,2253-2245	1-2,2268-2267[UP5];x-x,2261-2259[BULt];12-12,2254-2254[SIL]	(((((((((.((((...(((((..&..)))))---)))).)))))))))	GAACAGGGAUGAGGUAUAGAAGAA&UGCUUCU---UCUUUUCCCUGUUU
gma-miR399i	GLYMA_12G164700	1317	1339	1329	-39.6	-27.9	0.704545	6.5	1-9,1339-1331;10-11,1329-1328;12-21,1326-1317	x-x,1330-1330[BULt];x-x,1327-1327[BULt]	((((((((((.((.(((((((((&)))))))))-))-))))))))))	CAGGGUGGUUGCUACCUUUGGUA&UGCCAAAGG-AG-AAUUGCCCUG
gma-miR399i	GLYMA_12G164700	4329	4351	4341	-39.6	-27.9	0.704545	6.5	1-9,4351-4343;10-11,4341-4340;12-21,4338-4329	x-x,4342-4342[BULt];x-x,4339-4339[BULt]	((((((((((.((.(((((((((&)))))))))-))-))))))))))	CAGGGUGGUUGCUACCUUUGGUA&UGCCAAAGG-AG-AAUUGCCCUG
gma-miR399i	GLYMA_17G124200	975	995	985	-39.6	-26.82	0.677273	10	1-4,995-992;8-14,987-981;16-21,980-975	5-7,991-988[AILt];15-15,x-x[BULq]	((((((-(((((((....((((&))))-...))))))).))))))	CAGGGC-AUUCUCUGCAAGGCA&UGCC-AAAGGAGAAUUGCCCUG
gma-miR399i	GLYMA_17G149100	10900	10921	10911	-39.6	-26.8	0.676768	7	1-3,10921-10919;4-8,10917-10913;10-12,10911-10909;15-20,10906-10901	x-x,10918-10918[BULt];9-9,10912-10912[SIL];13-14,10908-10907[SIL];21-21,10900-10900[UP3]	.((((((..(((.(((((.(((&)))-))))).)))..)))))).	AAGGGCAUGUCUGCUUUGAGCA&UGC-CAAAGGAGAAUUGCCCUG
gma-miR399i	GLYMA_17G149100	372	393	383	-39.6	-26.8	0.676768	7	1-3,393-391;4-8,389-385;10-12,383-381;15-20,378-373	x-x,390-390[BULt];9-9,384-384[SIL];13-14,380-379[SIL];21-21,372-372[UP3]	.((((((..(((.(((((.(((&)))-))))).)))..)))))).	AAGGGCAUGUCUGCUUUGAGCA&UGC-CAAAGGAGAAUUGCCCUG
gma-miR399i	GLYMA_20G097200	2346	2368	2358	-39.6	-26.8	0.676768	8.5	2-5,2367-2364;7-14,2361-2354;16-21,2351-2346	1-1,2368-2368[UP5];6-6,2363-2362[AILt];15-15,2353-2352[AILt]	((((((..((((((((..((((.&.))))-.))))))))-.))))))	CAGGGCUUGUUCUCUUAAUGGCC&UGCCA-AAGGAGAAU-UGCCCUG
gma-miR399i	GLYMA_06G284200	1687	1709	1698	-39.6	-26.58	0.671212	12.5	2-4,1708-1706;7-19,1701-1689	1-1,1709-1709[UP5];5-6,1705-1702[AILt];20-21,1688-1687[UP3]	..(((((((((((((....(((.&.)))--..)))))))))))))..	UUGGGCAGUUCUCUUCAUGGGCU&UGCC--AAAGGAGAAUUGCCCUG
gma-miR399i	GLYMA_19G019400	1105	1124	1116	-39.6	-26.38	0.666162	9	1-4,1124-1121;8-9,1117-1116;11-21,1115-1105	5-7,1120-1118[SIL];10-10,x-x[BULq]	(((((((((((-((...((((&))))...)).)))))))))))	CGGGGCGAUUC-CCACCGGCA&UGCCAAAGGAGAAUUGCCCUG
gma-miR399i	GLYMA_16G211900	755	776	766	-39.6	-25.9	0.65404	8	2-3,775-774;4-9,772-767;11-15,765-761;17-21,759-755	1-1,776-776[UP5];x-x,773-773[BULt];10-10,766-766[SIL];16-16,760-760[SIL]	(((((.(((((.((((((.((.&.))-)))))).))))).)))))	CGGGGGAGUUCGUCUUUGUGCG&UGC-CAAAGGAGAAUUGCCCUG
gma-miR9746i	GLYMA_06G040000	2156	2178	2169	-29.7	-19.4	0.653199	8.5	2-10,2177-2169;14-18,2166-2162;20-24,2160-2156	1-1,2178-2178[UP5];11-13,2168-2167[AILq];19-19,2161-2161[SIL]	(((((.(((((..-(((((((((.&.)))))))))...))))).)))))	GUCUAUUUGAAUA-CAAGCACUUG&AAAGUGUUUGAAUUUCAAUUAGAU
gma-miR9754	GLYMA_09G200200	1879	1900	1891	-35.3	-24.2	0.685552	6	1-12,1900-1889;14-17,1887-1884	13-13,1888-1888[SIL];18-22,1883-1879[UP3]	.....((((.((((((((((((&)))))))))))).)))).....	GGUUAUCAGCCUAAUGUGGUCA&UGACCACAUUAGACUGAAAGUA
gma-miR9754	GLYMA_08G291800	2582	2604	2595	-35.3	-23.7	0.671388	9	2-11,2603-2594;12-18,2592-2586	1-1,2604-2604[UP5];x-x,2593-2593[BULt];19-22,2585-2582[UP3]	....(((((((.((((((((((.&.))))))))))-)))))))....	AAUCUUCAGUCAUGAUGUGGUUG&UGACCACAUUA-GACUGAAAGUA
gma-miR9754	GLYMA_20G131400	1091	1112	1103	-35.3	-23.5	0.665722	6	1-4,1112-1109;6-12,1107-1101;14-21,1099-1092	5-5,1108-1108[SIL];13-13,1100-1100[SIL];22-22,1091-1091[UP3]	.((((((((.(((((((.((((&)))).))))))).)))))))).	AGCUUUCGGCCUAGUGUUGUCA&UGACCACAUUAGACUGAAAGUA
gma-miR9755	GLYMA_16G049800	1903	1925	1916	-34.1	-24.6	0.721408	5	1-13,1925-1913;15-19,1909-1905	14-14,1912-1910[AILt];20-21,1904-1903[UP3]	..(((((...(((((((((((((&)))))))))))))--.)))))..	UCAUGAAUUCAGUUCCUGGAUCA&UGAUCCAGGAACU--UUUCAUCU
gma-miR9755	GLYMA_14G034400	938	957	949	-34.1	-24.6	0.721408	5	2-8,956-950;10-21,949-938	1-1,957-957[UP5];9-9,x-x[BULq]	((((((((((((-(((((((.&.))))))).))))))))))))	AGAUGAAGGGUU-CUGGAUUG&UGAUCCAGGAACUUUUCAUCU
gma-miR9755	GLYMA_06G128900	1606	1626	1617	-34.1	-23.5	0.68915	9	4-6,1623-1621;8-20,1619-1607	1-3,1626-1624[UP5];7-7,1620-1620[SIL];21-21,1606-1606[UP3]	.(((((((((((((.(((...&...))).))))))))))))).	UGAUGAGGAGUUCCAGGAGUU&UGAUCCAGGAACUUUUCAUCU
gma-miR9755	GLYMA_16G049800	1645	1664	1655	-34.1	-23.5	0.68915	6.5	1-7,1664-1658;9-10,1656-1655;12-20,1654-1646	8-8,1657-1657[SIL];11-11,x-x[BULq];21-21,1645-1645[UP3]	.(((((((((-((.(((((((&))))))).)).))))))))).	UGAUGAAGAG-UCGUGGAUUA&UGAUCCAGGAACUUUUCAUCU
gma-miR9755	GLYMA_02G227300	1001	1021	1012	-34.1	-23.5	0.68915	6	1-6,1021-1016;8-21,1014-1001	7-7,1015-1015[SIL]	((((((((((((((.((((((&)))))).))))))))))))))	AGAUGGAGAGUUUUGGGAUUA&UGAUCCAGGAACUUUUCAUCU
gma-miR9755	GLYMA_04G235800	4457	4477	4468	-34.1	-23.5	0.68915	9	4-6,4474-4472;8-20,4470-4458	1-3,4477-4475[UP5];7-7,4471-4471[SIL];21-21,4457-4457[UP3]	.(((((((((((((.(((...&...))).))))))))))))).	UGAUGAGGAGUUCCAGGAGUU&UGAUCCAGGAACUUUUCAUCU
gma-miR9755	GLYMA_06G128900	3800	3820	3811	-34.1	-23.5	0.68915	9	4-6,3817-3815;8-20,3813-3801	1-3,3820-3818[UP5];7-7,3814-3814[SIL];21-21,3800-3800[UP3]	.(((((((((((((.(((...&...))).))))))))))))).	UGAUGAGGAGUUCCAGGAGUU&UGAUCCAGGAACUUUUCAUCU
gma-miR9755	GLYMA_04G235800	1554	1574	1565	-34.1	-23.5	0.68915	9	4-6,1571-1569;8-20,1567-1555	1-3,1574-1572[UP5];7-7,1568-1568[SIL];21-21,1554-1554[UP3]	.(((((((((((((.(((...&...))).))))))))))))).	UGAUGAGGAGUUCCAGGAGUU&UGAUCCAGGAACUUUUCAUCU
gma-miR9755	GLYMA_14G194400	1105	1125	1116	-34.1	-23.5	0.68915	6	1-6,1125-1120;8-21,1118-1105	7-7,1119-1119[SIL]	((((((((((((((.((((((&)))))).))))))))))))))	AGAUGGAGAGUUUUGGGAUUA&UGAUCCAGGAACUUUUCAUCU
gma-miR9755	GLYMA_17G049100	183	203	194	-34.1	-23.4	0.686217	6	1-14,203-190;16-21,188-183	15-15,189-189[SIL]	((((((.((((((((((((((&)))))))))))))).))))))	GGAUGAUAGGUUUUUGGGUUA&UGAUCCAGGAACUUUUCAUCU
gma-miR9755	GLYMA_19G179200	2679	2702	2694	-34.1	-23.3	0.683284	8	1-3,2702-2700;5-16,2699-2688;17-21,2683-2679	4-4,x-x[BULq];x-x,2687-2684[BULt]	(((((....((((((((((((-(((&))).))))))))))))----)))))	GGGUGUACAGAAGGUUCCUGG-UCA&UGAUCCAGGAACUUUU----CAUCU
gma-miR9755	GLYMA_03G178400	6400	6423	6415	-34.1	-23.3	0.683284	8	1-3,6423-6421;5-16,6420-6409;17-21,6404-6400	4-4,x-x[BULq];x-x,6408-6405[BULt]	(((((....((((((((((((-(((&))).))))))))))))----)))))	GGGUGUACAGAAGGUUCCUGG-UCA&UGAUCCAGGAACUUUU----CAUCU
gma-miR9755	GLYMA_03G178400	3059	3082	3074	-34.1	-23.3	0.683284	8	1-3,3082-3080;5-16,3079-3068;17-21,3063-3059	4-4,x-x[BULq];x-x,3067-3064[BULt]	(((((....((((((((((((-(((&))).))))))))))))----)))))	GGGUGUACAGAAGGUUCCUGG-UCA&UGAUCCAGGAACUUUU----CAUCU
gma-miR9755	GLYMA_19G179200	8510	8533	8525	-34.1	-23.3	0.683284	8	1-3,8533-8531;5-16,8530-8519;17-21,8514-8510	4-4,x-x[BULq];x-x,8518-8515[BULt]	(((((....((((((((((((-(((&))).))))))))))))----)))))	GGGUGUACAGAAGGUUCCUGG-UCA&UGAUCCAGGAACUUUU----CAUCU
gma-miR9755	GLYMA_19G179200	5501	5524	5516	-34.1	-23.3	0.683284	8	1-3,5524-5522;5-16,5521-5510;17-21,5505-5501	4-4,x-x[BULq];x-x,5509-5506[BULt]	(((((....((((((((((((-(((&))).))))))))))))----)))))	GGGUGUACAGAAGGUUCCUGG-UCA&UGAUCCAGGAACUUUU----CAUCU
gma-miR9755	GLYMA_08G349800	1778	1799	1790	-34.1	-22.4	0.656891	8.5	2-10,1798-1790;12-17,1786-1781;19-21,1780-1778	1-1,1799-1799[UP5];11-11,1789-1787[AILt];18-18,x-x[BULq]	(((-((((((...(((((((((.&.)))))))))--.)))))).)))	AGA-GAAGAGAUGUCCUGGAUCU&UGAUCCAGGA--ACUUUUCAUCU
gma-miR9755	GLYMA_09G089200	5728	5748	5739	-34.1	-22.2	0.651026	10	3-9,5746-5740;12-21,5737-5728	1-2,5748-5747[UP5];10-11,5739-5738[SIL]	((((((((((..(((((((..&..)))))))..))))))))))	GGAUGGGGAGGACUUGGAUAU&UGAUCCAGGAACUUUUCAUCU
gma-miR9756	GLYMA_08G037600	858	879	870	-34.3	-23.8	0.693878	8	4-19,876-861;21-21,859-859	1-3,879-877[UP5];20-20,860-860[SIL];22-22,858-858[UP3]	.(.((((((((((((((((...&...)))))))))))))))).).	AUGUGUUUGGAUAAGGUUCAAA&UGAGAACUUUAUCCAAACAGAG
gma-miR9756	GLYMA_08G037600	3332	3353	3344	-34.3	-23.8	0.693878	8	4-19,3350-3335;21-21,3333-3333	1-3,3353-3351[UP5];20-20,3334-3334[SIL];22-22,3332-3332[UP3]	.(.((((((((((((((((...&...)))))))))))))))).).	AUGUGUUUGGAUAAGGUUCAAA&UGAGAACUUUAUCCAAACAGAG
gma-miR9756	GLYMA_16G053700	996	1018	1009	-34.3	-23.5	0.685131	7	1-7,1018-1012;9-14,1010-1005;16-20,1002-998	8-8,1011-1011[SIL];15-15,1004-1003[AILt];21-22,997-996[UP3]	..(((((..((((((.(((((((&))))))).))))))-.)))))..	UCCUGUUGAGGAUGAUGUUCUCA&UGAGAACUUUAUCC-AAACAGAG
gma-miR9756	GLYMA_19G095500	759	781	772	-34.3	-23.5	0.685131	7	1-7,781-775;9-14,773-768;16-20,765-761	8-8,774-774[SIL];15-15,767-766[AILt];21-22,760-759[UP3]	..(((((..((((((.(((((((&))))))).))))))-.)))))..	UCCUGUUGAGGAUGAUGUUCUCA&UGAGAACUUUAUCC-AAACAGAG
gma-miR9756	GLYMA_10G094300	4164	4184	4176	-34.3	-23	0.670554	7	2-9,4183-4176;11-20,4175-4166	1-1,4184-4184[UP5];10-10,x-x[BULq];21-22,4165-4164[UP3]	..((((((((((-((((((((.&.)))))))).))))))))))..	ACCUGUUUGGGU-AAGUUUUCU&UGAGAACUUUAUCCAAACAGAG
gma-miR9756	GLYMA_09G174600	482	503	493	-34.3	-22.9	0.667638	5.5	1-4,503-500;5-16,498-487;18-22,486-482	x-x,499-499[BULt];17-17,x-x[BULq]	(((((-((((((((((((.((((&))))-)))))))))))).)))))	UUCUG-UUGGAUGAAGUUACUUA&UGAG-AACUUUAUCCAAACAGAG
gma-miR9756	GLYMA_10G213600	16235	16256	16247	-34.3	-22.5	0.655977	6	2-17,16255-16240;19-20,16238-16237	1-1,16256-16256[UP5];18-18,16239-16239[SIL];21-22,16236-16235[UP3]	..((.((((((((((((((((.&.)))))))))))))))).))..	CCCUAUUUGGAUGAAGUUCUUC&UGAGAACUUUAUCCAAACAGAG
gma-miR9756	GLYMA_10G213600	4066	4087	4078	-34.3	-22.5	0.655977	6	2-17,4086-4071;19-20,4069-4068	1-1,4087-4087[UP5];18-18,4070-4070[SIL];21-22,4067-4066[UP3]	..((.((((((((((((((((.&.)))))))))))))))).))..	CCCUAUUUGGAUGAAGUUCUUC&UGAGAACUUUAUCCAAACAGAG
gma-miR9756	GLYMA_10G213600	28420	28441	28432	-34.3	-22.5	0.655977	6	2-17,28440-28425;19-20,28423-28422	1-1,28441-28441[UP5];18-18,28424-28424[SIL];21-22,28421-28420[UP3]	..((.((((((((((((((((.&.)))))))))))))))).))..	CCCUAUUUGGAUGAAGUUCUUC&UGAGAACUUUAUCCAAACAGAG
gma-miR167k	GLYMA_17G251300	1918	1940	1930	-42	-29.1	0.692857	8	2-9,1939-1932;10-15,1930-1925;17-19,1923-1921	1-1,1940-1940[UP5];x-x,1931-1931[BULt];16-16,1924-1924[SIL];20-22,1920-1918[UP3]	...(((.((((((.((((((((.&.))))))))-)))))).)))...	GUUGAUGAGGCUGAGCAGCUUUU&UGAAGCUGC-CAGCCUGAUCUUA
gma-miR167k	GLYMA_16G172800	681	701	693	-42	-29.1	0.692857	5.5	1-9,701-693;11-21,692-682	10-10,x-x[BULq];22-22,681-681[UP3]	.(((((((((((-(((((((((&))))))))).))))))))))).	GAGGAUUGGGUU-GCAGCUUCA&UGAAGCUGCCAGCCUGAUCUUA
gma-miR167k	GLYMA_14G007500	1262	1283	1274	-42	-28.7	0.683333	8.5	3-5,1281-1279;7-19,1277-1265	1-2,1283-1282[UP5];6-6,1278-1278[SIL];20-22,1264-1262[UP3]	...(((((((((((((.(((..&..))).)))))))))))))...	UAUGGUCAGGCUGGCAACUUAA&UGAAGCUGCCAGCCUGAUCUUA
gma-miR167k	GLYMA_03G136200	634	656	646	-42	-28.5	0.678571	12	2-2,655-655;5-8,652-649;9-19,647-637	1-1,656-656[UP5];3-4,654-653[SIL];x-x,648-648[BULt];20-22,636-634[UP3]	...(((((((((((.((((..(.&.)..))))-)))))))))))...	CAUGGUCGGGCUGGACAGUGGCG&UGAAGCUG-CCAGCCUGAUCUUA
gma-miR167k	GLYMA_03G136200	6207	6229	6219	-42	-28.5	0.678571	12	2-2,6228-6228;5-8,6225-6222;9-19,6220-6210	1-1,6229-6229[UP5];3-4,6227-6226[SIL];x-x,6221-6221[BULt];20-22,6209-6207[UP3]	...(((((((((((.((((..(.&.)..))))-)))))))))))...	CAUGGUCGGGCUGGACAGUGGCG&UGAAGCUG-CCAGCCUGAUCUUA
gma-miR167k	GLYMA_17G101900	511	540	531	-42	-28	0.666667	22.5	2-11,539-530;12-20,521-513	1-1,540-540[UP5];x-x,529-522[BULt];21-22,512-511[UP3]	..(((((((((........((((((((((.&.))))))))))--------)))))))))..	UUGGAUCAGGUGGCGUUGGUGGCGGCUUUG&UGAAGCUGCCA--------GCCUGAUCUUA
gma-miR167k	GLYMA_08G302300	1480	1501	1492	-42	-27.58	0.656667	9.5	1-3,1501-1499;7-20,1495-1482	4-6,1498-1496[SIL];21-22,1481-1480[UP3]	..((((((((((((((...(((&)))...))))))))))))))..	UUGGGUCGGGCUGGCAAACUCA&UGAAGCUGCCAGCCUGAUCUUA
gma-miR9757	GLYMA_09G274800	1615	1636	1627	-41.1	-29.4	0.715328	5.5	3-17,1634-1620;19-21,1618-1616	1-2,1636-1635[UP5];18-18,1619-1619[SIL];22-22,1615-1615[UP3]	.(((.(((((((((((((((..&..))))))))))))))).))).	AAGAACUAAUUGAGGAGGGUAG&CAACCCUCCUCAGUUAGAUCUC
gma-miR9757	GLYMA_07G160400	1120	1141	1132	-41.1	-27.9	0.678832	6.5	2-9,1140-1133;11-15,1131-1127;17-22,1125-1120	1-1,1141-1141[UP5];10-10,1132-1132[SIL];16-16,1126-1126[SIL]	((((((.(((((.((((((((.&.)))))))).))))).))))))	GGGGUUGGGCUGUGGAGGGUUA&CAACCCUCCUCAGUUAGAUCUC
gma-miR9757	GLYMA_02G133100	2403	2425	2416	-41.1	-27.6	0.671533	9	1-1,2425-2425;4-16,2422-2410;18-20,2408-2406;21-22,2404-2403	2-3,2424-2423[SIL];17-17,2409-2409[SIL];x-x,2405-2405[BULt]	((.(((.(((((((((((((..(&)..))))))))))))).)))-))	GACGGUGUAAUUGGGGGGGGGGG&CAACCCUCCUCAGUUAGAUC-UC
gma-miR9757	GLYMA_17G205100	2952	2974	2965	-41.1	-27.3	0.664234	10.5	5-14,2970-2961;15-22,2959-2952	1-4,2974-2971[UP5];x-x,2960-2960[BULt]	((((((((.((((((((((....&....))))))))))-))))))))	GGGAUCUGUAUUGAGGGGGAGGU&CAACCCUCCUCAGU-UAGAUCUC
gma-miR5380c	GLYMA_13G312600	999	1020	1010	-33.6	-25.2	0.75	6	1-9,1020-1012;10-20,1010-1000	x-x,1011-1011[BULt];21-21,999-999[UP3]	.(((((((((((.(((((((((&)))))))))-))))))))))).	AUCUUCAUCUUCUGCCAUUUGU&AUGAAUGGU-GAAGAUGAAGAG
gma-miR5380c	GLYMA_12G189100	2382	2403	2393	-33.6	-25.2	0.75	6	1-9,2403-2395;10-20,2393-2383	x-x,2394-2394[BULt];21-21,2382-2382[UP3]	.(((((((((((.(((((((((&)))))))))-))))))))))).	AUCUUCAUCUUCUGCCAUUUGU&AUGAAUGGU-GAAGAUGAAGAG
gma-miR5380c	GLYMA_13G312600	4194	4215	4205	-33.6	-25.2	0.75	6	1-9,4215-4207;10-20,4205-4195	x-x,4206-4206[BULt];21-21,4194-4194[UP3]	.(((((((((((.(((((((((&)))))))))-))))))))))).	AUCUUCAUCUUCUGCCAUUUGU&AUGAAUGGU-GAAGAUGAAGAG
gma-miR5380c	GLYMA_13G312600	7389	7410	7400	-33.6	-25.2	0.75	6	1-9,7410-7402;10-20,7400-7390	x-x,7401-7401[BULt];21-21,7389-7389[UP3]	.(((((((((((.(((((((((&)))))))))-))))))))))).	AUCUUCAUCUUCUGCCAUUUGU&AUGAAUGGU-GAAGAUGAAGAG
gma-miR5380c	GLYMA_02G276200	265	285	276	-33.6	-24.2	0.720238	8	3-10,283-276;12-19,274-267	1-2,285-284[UP5];11-11,275-275[SIL];20-21,266-265[UP3]	..((((((((.((((((((..&..)))))))).))))))))..	UCCUUCAUCUCCACCGUUCUC&AUGAAUGGUGAAGAUGAAGAG
gma-miR5380c	GLYMA_02G219000	1271	1292	1282	-33.6	-23.3	0.693452	6	1-3,1292-1290;4-17,1288-1275	x-x,1289-1289[BULt];18-21,1274-1271[UP3]	....((((((((((((((.(((&)))-))))))))))))))....	AGGCUCAUCUUCACCAUUGCAU&AUG-AAUGGUGAAGAUGAAGAG
gma-miR5380c	GLYMA_07G245500	1448	1468	1459	-33.6	-22.1	0.657738	6.5	2-9,1467-1460;11-14,1458-1455;16-21,1453-1448	1-1,1468-1468[UP5];10-10,1459-1459[SIL];15-15,1454-1454[SIL]	((((((.((((.((((((((.&.)))))))).)))).))))))	CUCUUCUUUUUGGCCAUUUAA&AUGAAUGGUGAAGAUGAAGAG
gma-miR5380c	GLYMA_11G254200	545	567	556	-33.6	-21.98	0.654167	12.5	1-4,567-564;7-19,559-547	5-6,563-560[AILt];20-21,546-545[UP3]	..(((((((((((((....((((&))))--..)))))))))))))..	CACUUCGUCUUCGCCUCCCUCGU&AUGA--AUGGUGAAGAUGAAGAG
gma-miR5380c	GLYMA_17G197900	22	42	33	-33.6	-21.9	0.651786	7	2-16,41-27	1-1,42-42[UP5];17-21,26-22[UP3]	.....(((((((((((((((.&.))))))))))))))).....	UACAACAUCUUCAUCAUUCAA&AUGAAUGGUGAAGAUGAAGAG
gma-miR9758	GLYMA_06G222600	6657	6677	6668	-30.7	-22.5	0.732899	5.5	2-10,6676-6668;12-21,6666-6657	1-1,6677-6677[UP5];11-11,6667-6667[SIL]	((((((((((.(((((((((.&.))))))))).))))))))))	UUGAAUUUGCUUGACUGAACC&UGUUUAGUCAUGCAAGUUUAG
gma-miR9758	GLYMA_06G222600	3021	3041	3032	-30.7	-22.5	0.732899	5.5	2-10,3040-3032;12-21,3030-3021	1-1,3041-3041[UP5];11-11,3031-3031[SIL]	((((((((((.(((((((((.&.))))))))).))))))))))	UUGAAUUUGCUUGACUGAACC&UGUUUAGUCAUGCAAGUUUAG
gma-miR9758	GLYMA_05G244300	4318	4338	4329	-30.7	-22.2	0.723127	6.5	2-2,4337-4337;4-17,4335-4322;19-21,4320-4318	1-1,4338-4338[UP5];3-3,4336-4336[SIL];18-18,4321-4321[SIL]	(((.((((((((((((((.(.&.).)))))))))))))).)))	CUAUGCUUGCAUGAUUGAUCU&UGUUUAGUCAUGCAAGUUUAG
gma-miR9758	GLYMA_05G244300	1810	1830	1821	-30.7	-22.2	0.723127	6.5	2-2,1829-1829;4-17,1827-1814;19-21,1812-1810	1-1,1830-1830[UP5];3-3,1828-1828[SIL];18-18,1813-1813[SIL]	(((.((((((((((((((.(.&.).)))))))))))))).)))	CUAUGCUUGCAUGAUUGAUCU&UGUUUAGUCAUGCAAGUUUAG
gma-miR9758	GLYMA_04G148000	2518	2538	2529	-30.7	-22.1	0.71987	5.5	2-10,2537-2529;12-21,2527-2518	1-1,2538-2538[UP5];11-11,2528-2528[SIL]	((((((((((.(((((((((.&.))))))))).))))))))))	UUGAAUUUGCCUGACUGAACC&UGUUUAGUCAUGCAAGUUUAG
gma-miR9758	GLYMA_03G108300	1430	1450	1441	-30.7	-21.4	0.697068	6.5	2-4,1449-1447;6-17,1445-1434;19-21,1432-1430	1-1,1450-1450[UP5];5-5,1446-1446[SIL];18-18,1433-1433[SIL]	(((.((((((((((((.(((.&.))).)))))))))))).)))	CUGCACUUGCAUGAUUCGACU&UGUUUAGUCAUGCAAGUUUAG
gma-miR9758	GLYMA_11G190300	1150	1171	1161	-30.7	-21	0.684039	8.5	2-3,1170-1169;4-21,1167-1150	1-1,1171-1171[UP5];x-x,1168-1168[BULt]	((((((((((((((((((.((.&.))-))))))))))))))))))	UUGGACUUGUAUGAUUGAUGCG&UGU-UUAGUCAUGCAAGUUUAG
gma-miR9758	GLYMA_07G131700	3796	3816	3807	-30.7	-20.8	0.677524	5	1-11,3816-3806;13-14,3804-3803;17-21,3800-3796	12-12,3805-3805[SIL];15-16,3802-3801[SIL]	(((((..((.(((((((((((&))))))))))).))..)))))	CUGGAAAUGGAUGACUAAACA&UGUUUAGUCAUGCAAGUUUAG
gma-miR9758	GLYMA_04G255300	22	41	32	-30.7	-20.7	0.674267	5.5	1-4,41-38;6-14,36-28;16-20,27-23	5-5,37-37[SIL];15-15,x-x[BULq];21-21,22-22[UP3]	.(((((-(((((((((.((((&)))).))))))))).))))).	AUAAGC-UGCAUGACUCAGCA&UGUUUAGUCAUGCAAGUUUAG
gma-miR9758	GLYMA_03G205100	480	500	491	-30.7	-20.6	0.67101	11	5-20,496-481	1-4,500-497[UP5];21-21,480-480[UP3]	.((((((((((((((((....&....)))))))))))))))).	AUGGACUUGCAUGAUUGCGGG&UGUUUAGUCAUGCAAGUUUAG
gma-miR9758	GLYMA_19G202500	555	575	566	-30.7	-20.6	0.67101	11	5-20,571-556	1-4,575-572[UP5];21-21,555-555[UP3]	.((((((((((((((((....&....)))))))))))))))).	AUGGACUUGCAUGAUUGCGGG&UGUUUAGUCAUGCAAGUUUAG
gma-miR9758	GLYMA_13G169800	519	539	530	-30.7	-20.5	0.667752	9.5	4-21,536-519	1-3,539-537[UP5]	((((((((((((((((((...&...))))))))))))))))))	UUGGACUUGUAUGAUUGAUGU&UGUUUAGUCAUGCAAGUUUAG
gma-miR9758	GLYMA_01G234100	74	94	85	-30.7	-20.1	0.654723	8	2-14,93-81;16-19,79-76	1-1,94-94[UP5];15-15,80-80[SIL];20-21,75-74[UP3]	..((((.(((((((((((((.&.))))))))))))).))))..	GCAGGCAUGCAUGGCUGAAUC&UGUUUAGUCAUGCAAGUUUAG
gma-miR9758	GLYMA_13G317400	806	827	817	-30.7	-20	0.651466	10.5	2-9,826-819;11-18,816-809	1-1,827-827[UP5];10-10,818-817[AILt];19-21,808-806[UP3]	...((((((((..((((((((.&.))))))))-.))))))))...	UGCAGCUUGCAGGGGCUAAGCC&UGUUUAGUC-AUGCAAGUUUAG
gma-miR9758	GLYMA_12G183600	884	905	895	-30.7	-20	0.651466	10	2-9,904-897;11-18,894-887	1-1,905-905[UP5];10-10,896-895[AILt];19-21,886-884[UP3]	...((((((((..((((((((.&.))))))))-.))))))))...	UGCAACUUGCAGGGGCUAAGCC&UGUUUAGUC-AUGCAAGUUUAG
gma-miR5670b	GLYMA_07G196400	1199	1222	1213	-34.1	-26.7	0.782991	7.5	3-15,1220-1208;16-22,1205-1199	1-2,1222-1221[UP5];x-x,1207-1206[BULt]	(((((((..(((((((((((((..&..)))))))))))))--)))))))	GAAGCAAGAGUAUGGUGUGGUGCC&CACAUCAUACCAUAU--UUGCUUC
gma-miR5670b	GLYMA_11G190300	712	738	726	-34.1	-24.2	0.709677	11.5	1-8,738-731;9-13,727-723;14-22,720-712	x-x,730-728[BULt];x-x,722-721[BULt]	(((((((((..(((((...((((((((&))))))))---)))))--)))))))))	GAGGCAGGUUCAUGGUUUGGUGGUGUG&CACAUCAU---ACCAU--AUUUGCUUC
gma-miR5670b	GLYMA_13G179700	1380	1410	1394	-34.1	-23.9	0.70088	18.5	1-3,1410-1408;4-15,1400-1389;16-22,1386-1380	x-x,1407-1401[BULt];x-x,1388-1387[BULt]	(((((((..((((((((((((.......(((&)))-------))))))))))))--)))))))	GAAGCAAGAGUAUGGUGUGGUUCCAGGAGUG&CAC-------AUCAUACCAUAU--UUGCUUC
gma-miR5670b	GLYMA_08G038200	11919	11940	11931	-34.1	-23.76	0.696774	10	1-6,11940-11935;11-22,11930-11919	7-10,11934-11931[SIL]	((((((((((((....((((((&))))))....))))))))))))	GGAGCAAAUGUGACUGGGUGUG&CACAUCAUACCAUAUUUGCUUC
gma-miR5670b	GLYMA_08G038200	8741	8762	8753	-34.1	-23.76	0.696774	10	1-6,8762-8757;11-22,8752-8741	7-10,8756-8753[SIL]	((((((((((((....((((((&))))))....))))))))))))	GGAGCAAAUGUGACUGGGUGUG&CACAUCAUACCAUAUUUGCUUC
gma-miR5670b	GLYMA_08G038200	502	523	514	-34.1	-23.76	0.696774	10	1-6,523-518;11-22,513-502	7-10,517-514[SIL]	((((((((((((....((((((&))))))....))))))))))))	GGAGCAAAUGUGACUGGGUGUG&CACAUCAUACCAUAUUUGCUUC
gma-miR5670b	GLYMA_08G038200	3668	3689	3680	-34.1	-23.76	0.696774	10	1-6,3689-3684;11-22,3679-3668	7-10,3683-3680[SIL]	((((((((((((....((((((&))))))....))))))))))))	GGAGCAAAUGUGACUGGGUGUG&CACAUCAUACCAUAUUUGCUUC
gma-miR5670b	GLYMA_08G038200	20712	20733	20724	-34.1	-23.76	0.696774	10	1-6,20733-20728;11-22,20723-20712	7-10,20727-20724[SIL]	((((((((((((....((((((&))))))....))))))))))))	GGAGCAAAUGUGACUGGGUGUG&CACAUCAUACCAUAUUUGCUUC
gma-miR5670b	GLYMA_20G163300	1421	1442	1433	-34.1	-23.7	0.695015	7	1-5,1442-1438;8-20,1435-1423	6-7,1437-1436[SIL];21-22,1422-1421[UP3]	..(((((((((((((..(((((&)))))..)))))))))))))..	ACAGCAAGUGUGGUAGCAUGUG&CACAUCAUACCAUAUUUGCUUC
gma-miR5670b	GLYMA_18G230200	1019	1039	1031	-34.1	-23.2	0.680352	7.5	1-2,1039-1038;4-19,1037-1022	3-3,x-x[BULq];20-22,1021-1019[UP3]	...((((((((((((((((-((&)).))))))))))))))))...	AUUGCAAAUGUGGUGUGGU-UG&CACAUCAUACCAUAUUUGCUUC
gma-miR5670b	GLYMA_09G261900	2774	2794	2786	-34.1	-23.2	0.680352	7.5	1-2,2794-2793;4-19,2792-2777	3-3,x-x[BULq];20-22,2776-2774[UP3]	...((((((((((((((((-((&)).))))))))))))))))...	AUUGCAAAUGUGGUGUGGU-UG&CACAUCAUACCAUAUUUGCUUC
gma-miR5670b	GLYMA_05G060900	4160	4184	4173	-34.1	-23.1	0.677419	10	1-7,4184-4178;9-13,4174-4170;15-22,4167-4160	8-8,4177-4175[AILt];14-14,4169-4168[AILt]	((((((((..(((((...(((((((&)))))))--.)))))-.))))))))	GAGGCAGGGGGUGGUUCCUGAUGUG&CACAUCA--UACCAU-AUUUGCUUC
gma-miR5670b	GLYMA_05G060900	1015	1039	1028	-34.1	-23.1	0.677419	10	1-7,1039-1033;9-13,1029-1025;15-22,1022-1015	8-8,1032-1030[AILt];14-14,1024-1023[AILt]	((((((((..(((((...(((((((&)))))))--.)))))-.))))))))	GAGGCAGGGGGUGGUUCCUGAUGUG&CACAUCA--UACCAU-AUUUGCUUC
gma-miR5670b	GLYMA_03G264700	1693	1713	1704	-34.1	-22.7	0.665689	8	1-7,1713-1707;10-13,1704-1701;16-17,1699-1698;19-22,1696-1693	8-9,1706-1705[SIL];14-15,1700-1700[AILq];18-18,1697-1697[SIL]	((((.((.-((((..(((((((&)))))))..))))..)).))))	GAAGGGAG-GUGGGAUGAUGUG&CACAUCAUACCAUAUUUGCUUC
gma-miR5670b	GLYMA_14G224400	1110	1132	1124	-34.1	-22.7	0.665689	6.5	2-8,1131-1125;10-13,1124-1121;14-22,1118-1110	1-1,1132-1132[UP5];9-9,x-x[BULq];x-x,1120-1119[BULt]	(((((((((..((((-(((((((.&.))))))).))))--)))))))))	GAAGCGGAUUGGUGG-AUGAUGUU&CACAUCAUACCAU--AUUUGCUUC
gma-miR5670b	GLYMA_09G286300	2120	2140	2131	-34.1	-22.7	0.665689	8	1-7,2140-2134;10-13,2131-2128;16-17,2126-2125;19-22,2123-2120	8-9,2133-2132[SIL];14-15,2127-2127[AILq];18-18,2124-2124[SIL]	((((.((.-((((..(((((((&)))))))..))))..)).))))	GAAGGGAG-GUGGGAUGAUGUG&CACAUCAUACCAUAUUUGCUUC
gma-miR5670b	GLYMA_18G276500	1150	1171	1161	-34.1	-22.6	0.662757	6	1-8,1171-1164;9-12,1162-1159;14-17,1158-1155;19-22,1153-1150	x-x,1163-1163[BULt];13-13,x-x[BULq];18-18,1154-1154[SIL]	((((.((((-((((.((((((((&))))))))-)))).)))).))))	GAAGGGGAU-UGGUCGUGAUGUG&CACAUCAU-ACCAUAUUUGCUUC
gma-miR5670b	GLYMA_05G157500	1462	1484	1475	-34.1	-22.5	0.659824	7	4-13,1481-1472;15-22,1469-1462	1-3,1484-1482[UP5];14-14,1471-1470[AILt]	((((((((..((((((((((...&...))))))))))-.))))))))	GAAGCAAAAAAUGGUAUGAUUCA&CACAUCAUACCAU-AUUUGCUUC
gma-miR5670b	GLYMA_02G116000	1639	1665	1651	-34.1	-22.4	0.656891	14	1-4,1665-1662;5-8,1657-1654;9-16,1652-1645;18-22,1643-1639	x-x,1661-1658[BULt];x-x,1653-1653[BULt];17-17,1644-1644[SIL]	(((((.((((((((.((((....((((&))))----))))-)))))))).)))))	GAAGCUGAUGUGGUAGUGGGCGCUGUG&CACA----UCAU-ACCAUAUUUGCUUC
gma-miR5670b	GLYMA_18G197200	1256	1287	1278	-34.1	-22.2	0.651026	16.5	3-14,1285-1274;15-22,1263-1256	1-2,1287-1286[UP5];x-x,1273-1264[BULt]	((((((((..........((((((((((((..&..))))))))))))----------))))))))	GAGGCGGAUUCUGCUACUUAUGGUGUGGUGAU&CACAUCAUACCAUA----------UUUGCUUC
gma-miR5670b	GLYMA_08G061500	798	818	809	-34.1	-22.2	0.651026	11	5-11,814-808;13-22,807-798	1-4,818-815[UP5];12-12,x-x[BULq]	((((((((((-(((((((....&....))))))).))))))))))	GGAGCAAAUG-GGUGUGAAGAA&CACAUCAUACCAUAUUUGCUUC
gma-miR9759	GLYMA_15G265000	2080	2100	2091	-25.2	-21.3	0.845238	7	3-19,2098-2082	1-2,2100-2099[UP5];20-21,2081-2080[UP3]	..(((((((((((((((((..&..)))))))))))))))))..	GAUGGAUUCUACUUGCUUGAA&UAUAAGCAAGUAGAAUUUAAU
gma-miR9759	GLYMA_08G238900	1171	1191	1182	-25.2	-21.3	0.845238	7	3-19,1189-1173	1-2,1191-1190[UP5];20-21,1172-1171[UP3]	..(((((((((((((((((..&..)))))))))))))))))..	GAUGGAUUCUACUUGCUUGAA&UAUAAGCAAGUAGAAUUUAAU
gma-miR9759	GLYMA_04G127500	1046	1066	1057	-25.2	-18.7	0.742063	8.5	3-18,1064-1049	1-2,1066-1065[UP5];19-21,1048-1046[UP3]	...((((((((((((((((..&..))))))))))))))))...	UGGGAGUUUUACUUGCUUGCG&UAUAAGCAAGUAGAAUUUAAU
gma-miR9759	GLYMA_15G228600	12656	12676	12667	-25.2	-18.3	0.72619	13	6-18,12671-12659	1-5,12676-12672[UP5];19-21,12658-12656[UP3]	...(((((((((((((.....&.....)))))))))))))...	CUGAAAUUCUGCUUGCAGGGU&UAUAAGCAAGUAGAAUUUAAU
gma-miR9759	GLYMA_15G228600	668	688	679	-25.2	-18.3	0.72619	13	6-18,683-671	1-5,688-684[UP5];19-21,670-668[UP3]	...(((((((((((((.....&.....)))))))))))))...	CUGAAAUUCUGCUUGCAGGGU&UAUAAGCAAGUAGAAUUUAAU
gma-miR9759	GLYMA_15G228600	5119	5139	5130	-25.2	-18.3	0.72619	13	6-18,5134-5122	1-5,5139-5135[UP5];19-21,5121-5119[UP3]	...(((((((((((((.....&.....)))))))))))))...	CUGAAAUUCUGCUUGCAGGGU&UAUAAGCAAGUAGAAUUUAAU
gma-miR9759	GLYMA_19G052100	1607	1630	1618	-25.2	-18.2	0.722222	11	1-8,1630-1623;9-18,1619-1610	x-x,1622-1620[BULt];19-21,1609-1607[UP3]	...((((((((((...((((((((&))))))))---))))))))))...	UAAGAAUUCUGCUAGCUGCUUAUG&UAUAAGCA---AGUAGAAUUUAAU
gma-miR9759	GLYMA_05G125500	1118	1138	1129	-25.2	-18	0.714286	7.5	1-18,1138-1121	19-21,1120-1118[UP3]	...((((((((((((((((((&))))))))))))))))))...	UUGGGGUUCUGUUUGCUUGUA&UAUAAGCAAGUAGAAUUUAAU
gma-miR9759	GLYMA_14G084800	12114	12135	12126	-25.2	-17.7	0.702381	9	1-12,12135-12124;13-16,12122-12119	x-x,12123-12123[BULt];17-21,12118-12114[UP3]	.....((((.((((((((((((&))))))))))))-)))).....	ACACCAUUCUUGCUUGCUUGUA&UAUAAGCAAGUA-GAAUUUAAU
gma-miR9759	GLYMA_14G084800	556	577	568	-25.2	-17.7	0.702381	9	1-12,577-566;13-16,564-561	x-x,565-565[BULt];17-21,560-556[UP3]	.....((((.((((((((((((&))))))))))))-)))).....	ACACCAUUCUUGCUUGCUUGUA&UAUAAGCAAGUA-GAAUUUAAU
gma-miR9759	GLYMA_14G084800	8926	8947	8938	-25.2	-17.7	0.702381	9	1-12,8947-8936;13-16,8934-8931	x-x,8935-8935[BULt];17-21,8930-8926[UP3]	.....((((.((((((((((((&))))))))))))-)))).....	ACACCAUUCUUGCUUGCUUGUA&UAUAAGCAAGUA-GAAUUUAAU
gma-miR9759	GLYMA_14G084800	2577	2598	2589	-25.2	-17.7	0.702381	9	1-12,2598-2587;13-16,2585-2582	x-x,2586-2586[BULt];17-21,2581-2577[UP3]	.....((((.((((((((((((&))))))))))))-)))).....	ACACCAUUCUUGCUUGCUUGUA&UAUAAGCAAGUA-GAAUUUAAU
gma-miR9759	GLYMA_05G155200	1788	1808	1799	-25.2	-17.7	0.702381	8	1-4,1808-1805;6-18,1803-1791	5-5,1804-1804[SIL];19-21,1790-1788[UP3]	...(((((((((((((.((((&)))).)))))))))))))...	UUGGAGUUCUAUUUGCAUGUA&UAUAAGCAAGUAGAAUUUAAU
gma-miR9759	GLYMA_14G084800	5752	5773	5764	-25.2	-17.7	0.702381	9	1-12,5773-5762;13-16,5760-5757	x-x,5761-5761[BULt];17-21,5756-5752[UP3]	.....((((.((((((((((((&))))))))))))-)))).....	ACACCAUUCUUGCUUGCUUGUA&UAUAAGCAAGUA-GAAUUUAAU
gma-miR9759	GLYMA_14G184600	661	681	672	-25.2	-17.5	0.694444	8.5	1-8,681-674;10-16,672-666	9-9,673-673[SIL];17-21,665-661[UP3]	.....(((((((.((((((((&)))))))).))))))).....	CUGCUGUUCUACAUGCUUGUA&UAUAAGCAAGUAGAAUUUAAU
gma-miR9759	GLYMA_02G217200	678	698	689	-25.2	-17.5	0.694444	8.5	1-8,698-691;10-16,689-683	9-9,690-690[SIL];17-21,682-678[UP3]	.....(((((((.((((((((&)))))))).))))))).....	CUGCUGUUCUACAUGCUUGUA&UAUAAGCAAGUAGAAUUUAAU
gma-miR9759	GLYMA_14G084800	13652	13672	13663	-25.2	-17.4	0.690476	13.5	6-19,13667-13654	1-5,13672-13668[UP5];20-21,13653-13652[UP3]	..((((((((((((((.....&.....))))))))))))))..	UCUGAAUUCUGCUUGUCUUCC&UAUAAGCAAGUAGAAUUUAAU
gma-miR9759	GLYMA_01G140300	869	889	880	-25.2	-17.3	0.686508	11.5	5-19,885-871	1-4,889-886[UP5];20-21,870-869[UP3]	..(((((((((((((((....&....)))))))))))))))..	CAUGGGUUCUAUUUGCUAACA&UAUAAGCAAGUAGAAUUUAAU
gma-miR9759	GLYMA_11G189200	2839	2859	2850	-25.2	-17.3	0.686508	6	1-8,2859-2852;10-10,2850-2850;12-21,2848-2839	9-9,2851-2851[SIL];11-11,2849-2849[SIL]	((((((((((.(.((((((((&)))))))).).))))))))))	AUUGGAUUCUCCCUGCUUGUA&UAUAAGCAAGUAGAAUUUAAU
gma-miR9759	GLYMA_08G113100	1792	1812	1803	-25.2	-17.2	0.68254	8.5	1-4,1812-1809;6-18,1807-1795	5-5,1808-1808[SIL];19-21,1794-1792[UP3]	...(((((((((((((.((((&)))).)))))))))))))...	UUGGAGUUCUAUUUGCAUGUG&UAUAAGCAAGUAGAAUUUAAU
gma-miR9759	GLYMA_08G113100	6034	6054	6045	-25.2	-17.2	0.68254	8.5	1-4,6054-6051;6-18,6049-6037	5-5,6050-6050[SIL];19-21,6036-6034[UP3]	...(((((((((((((.((((&)))).)))))))))))))...	UUGGAGUUCUAUUUGCAUGUG&UAUAAGCAAGUAGAAUUUAAU
gma-miR9759	GLYMA_09G088000	10396	10417	10407	-25.2	-17.1	0.678571	5.5	1-4,10417-10414;5-10,10412-10407;12-20,10405-10397	x-x,10413-10413[BULt];11-11,10406-10406[SIL];21-21,10396-10396[UP3]	.(((((((((.((((((.((((&))))-)))))).))))))))).	UUUGAAUUCUCCUUGCUGUAUA&UAUA-AGCAAGUAGAAUUUAAU
gma-miR9759	GLYMA_06G311700	620	640	631	-25.2	-16.9	0.670635	7	1-14,640-627;16-18,625-623	15-15,626-626[SIL];19-21,622-620[UP3]	...(((.((((((((((((((&)))))))))))))).)))...	UGGGAGCUUUACUUGCUUGUG&UAUAAGCAAGUAGAAUUUAAU
gma-miR9759	GLYMA_15G122800	588	608	599	-25.2	-16.8	0.666667	13	6-20,603-589	1-5,608-604[UP5];21-21,588-588[UP3]	.(((((((((((((((.....&.....))))))))))))))).	UUUGGGUUUUGCUUGCAAUGC&UAUAAGCAAGUAGAAUUUAAU
gma-miR9759	GLYMA_19G052100	779	800	790	-25.2	-16.8	0.666667	13	5-8,796-793;9-19,791-781	1-4,800-797[UP5];x-x,792-792[BULt];20-21,780-779[UP3]	..(((((((((((.((((....&....))))-)))))))))))..	AAUGAGUUCUGCUAUGCUGGGC&UAUAAGCA-AGUAGAAUUUAAU
gma-miR9759	GLYMA_10G260100	1564	1584	1575	-25.2	-16.8	0.666667	12	5-13,1580-1572;16-20,1569-1565	1-4,1584-1581[UP5];14-15,1571-1570[SIL];21-21,1564-1564[UP3]	.(((((..(((((((((....&....)))))))))..))))).	CUUGGAGGCUGCUUGCUCCAU&UAUAAGCAAGUAGAAUUUAAU
gma-miR9759	GLYMA_13G062300	1038	1061	1049	-25.2	-16.8	0.666667	13	1-8,1061-1054;9-17,1050-1042	x-x,1053-1051[BULt];18-21,1041-1038[UP3]	....(((((((((...((((((((&))))))))---)))))))))....	UUGCAGUUCUGCUAAAUGCUUGUG&UAUAAGCA---AGUAGAAUUUAAU
gma-miR9759	GLYMA_03G161200	1277	1297	1288	-25.2	-16.7	0.662698	8.5	1-8,1297-1290;10-17,1288-1281	9-9,1289-1289[SIL];18-21,1280-1277[UP3]	....((((((((.((((((((&)))))))).))))))))....	CUUCAGUUCUAUCUGCUUGUA&UAUAAGCAAGUAGAAUUUAAU
gma-miR9759	GLYMA_20G095100	961	981	972	-25.2	-16.6	0.65873	10	2-15,980-967	1-1,981-981[UP5];16-21,966-961[UP3]	......((((((((((((((.&.))))))))))))))......	GAAGCCUUCUGCUUGUUUGUU&UAUAAGCAAGUAGAAUUUAAU
gma-miR9759	GLYMA_20G094700	1456	1476	1467	-25.2	-16.6	0.65873	10	2-15,1475-1462	1-1,1476-1476[UP5];16-21,1461-1456[UP3]	......((((((((((((((.&.))))))))))))))......	GAAGCCUUCUGCUUGUUUGUU&UAUAAGCAAGUAGAAUUUAAU
gma-miR9759	GLYMA_07G131700	4164	4190	4181	-25.2	-16.6	0.65873	11	1-11,4190-4180;12-16,4177-4173;17-21,4168-4164	x-x,4179-4178[BULt];x-x,4172-4169[BULt]	(((((....(((((..(((((((((((&)))))))))))--)))))----)))))	GUUGAUGCUAUUCUUGGCUUGCUUGUA&UAUAAGCAAGU--AGAAU----UUAAU
gma-miR9759	GLYMA_11G217500	2	22	13	-25.2	-16.6	0.65873	9	2-15,21-8	1-1,22-22[UP5];16-21,7-2[UP3]	......((((((((((((((.&.))))))))))))))......	UCUGUCUUCUACUUGUUUGUU&UAUAAGCAAGUAGAAUUUAAU
gma-miR9759	GLYMA_18G287500	4923	4945	4936	-25.2	-16.6	0.65873	10	5-13,4941-4933;14-21,4930-4923	1-4,4945-4942[UP5];x-x,4932-4931[BULt]	((((((((..(((((((((....&....)))))))))--))))))))	AUUAAAUUGACUGCUUGCUAGUU&UAUAAGCAAGUAG--AAUUUAAU
gma-miR9759	GLYMA_11G007400	1346	1365	1357	-25.2	-16.5	0.654762	7	1-8,1365-1358;10-15,1357-1352;17-19,1350-1348	9-9,x-x[BULq];16-16,1351-1351[SIL];20-21,1347-1346[UP3]	..(((.((((((-((((((((&)))))))).)))))).)))..	UAUGAUUUCUAC-UGCUUGUG&UAUAAGCAAGUAGAAUUUAAU
gma-miR9759	GLYMA_18G094700	6363	6383	6374	-25.2	-16.5	0.654762	8	3-18,6381-6366	1-2,6383-6382[UP5];19-21,6365-6363[UP3]	...((((((((((((((((..&..))))))))))))))))...	GCAAGAUUUUAUUUGCUUAAC&UAUAAGCAAGUAGAAUUUAAU
gma-miR9759	GLYMA_01G235800	1230	1249	1241	-25.2	-16.5	0.654762	7	1-8,1249-1242;10-15,1241-1236;17-19,1234-1232	9-9,x-x[BULq];16-16,1235-1235[SIL];20-21,1231-1230[UP3]	..(((.((((((-((((((((&)))))))).)))))).)))..	UAUGAUUUCUAC-UGCUUGUG&UAUAAGCAAGUAGAAUUUAAU
gma-miR9759	GLYMA_11G065700	1845	1866	1857	-25.2	-16.5	0.654762	11.5	6-15,1861-1852;16-20,1850-1846	1-5,1866-1862[UP5];x-x,1851-1851[BULt];21-21,1845-1845[UP3]	.(((((.((((((((((.....&.....))))))))))-))))).	UUUGAAUUUCUACUUGCACUCC&UAUAAGCAAGUAGAA-UUUAAU
gma-miR9759	GLYMA_11G065700	201	222	213	-25.2	-16.5	0.654762	11.5	6-15,217-208;16-20,206-202	1-5,222-218[UP5];x-x,207-207[BULt];21-21,201-201[UP3]	.(((((.((((((((((.....&.....))))))))))-))))).	UUUGAAUUUCUACUUGCACUCC&UAUAAGCAAGUAGAA-UUUAAU
gma-miR9759	GLYMA_02G116000	4674	4693	4685	-25.2	-16.5	0.654762	11	6-8,4688-4686;10-21,4685-4674	1-5,4693-4689[UP5];9-9,x-x[BULq]	((((((((((((-(((.....&.....))).))))))))))))	AUUAAAUUCUAC-UGCAAAUA&UAUAAGCAAGUAGAAUUUAAU
gma-miR9759	GLYMA_14G011600	827	848	838	-25.2	-16.4	0.650794	7.5	2-7,847-842;9-15,839-833;17-21,831-827	1-1,848-848[UP5];8-8,841-840[AILt];16-16,832-832[SIL]	(((((.(((((((..((((((.&.))))))-.))))))).)))))	GUUGGUUUCUACUCGGCUUAUC&UAUAAGC-AAGUAGAAUUUAAU
gma-miR9760	GLYMA_14G156100	105	125	116	-31.1	-22.3	0.717042	6	2-15,124-111;17-18,109-108	1-1,125-125[UP5];16-16,110-110[SIL];19-21,107-105[UP3]	...((.((((((((((((((.&.)))))))))))))).))...	GGCUCUAAACUGCAUCAUCCC&UGGAUGAUGUAGUUUUGAUUG
gma-miR9760	GLYMA_12G164700	5168	5190	5181	-31.1	-21.8	0.700965	5	1-10,5190-5181;12-17,5179-5174;18-21,5171-5168	11-11,5180-5180[SIL];x-x,5173-5172[BULt]	((((..((((((.((((((((((&)))))))))).))))))--))))	CAAUGGCAGGACAACAUCAUCCA&UGGAUGAUGUAGUUUUG--AUUG
gma-miR9760	GLYMA_12G164700	2156	2178	2169	-31.1	-21.8	0.700965	5	1-10,2178-2169;12-17,2167-2162;18-21,2159-2156	11-11,2168-2168[SIL];x-x,2161-2160[BULt]	((((..((((((.((((((((((&)))))))))).))))))--))))	CAAUGGCAGGACAACAUCAUCCA&UGGAUGAUGUAGUUUUG--AUUG
gma-miR9760	GLYMA_16G031800	3175	3195	3186	-31.1	-20.9	0.672026	8.5	1-2,3195-3194;4-13,3192-3183;15-21,3181-3175	3-3,3193-3193[SIL];14-14,3182-3182[SIL]	(((((((.((((((((((.((&)).)))))))))).)))))))	CGGUUGAUGCUGCGUCGUGCA&UGGAUGAUGUAGUUUUGAUUG
gma-miR9760	GLYMA_16G031800	833	853	844	-31.1	-20.9	0.672026	8.5	1-2,853-852;4-13,850-841;15-21,839-833	3-3,851-851[SIL];14-14,840-840[SIL]	(((((((.((((((((((.((&)).)))))))))).)))))))	CGGUUGAUGCUGCGUCGUGCA&UGGAUGAUGUAGUUUUGAUUG
gma-miR9760	GLYMA_02G160400	5968	5988	5979	-31.1	-20.8	0.66881	7.5	1-16,5988-5973	17-21,5972-5968[UP3]	.....((((((((((((((((&)))))))))))))))).....	UGGAAAAAGCUGCAUCAUUCA&UGGAUGAUGUAGUUUUGAUUG
gma-miR9760	GLYMA_02G160400	1679	1699	1690	-31.1	-20.8	0.66881	7.5	1-16,1699-1684	17-21,1683-1679[UP3]	.....((((((((((((((((&)))))))))))))))).....	UGGAAAAAGCUGCAUCAUUCA&UGGAUGAUGUAGUUUUGAUUG
gma-miR9760	GLYMA_06G110000	3909	3929	3920	-31.1	-20.6	0.662379	6	1-2,3929-3928;4-20,3926-3910	3-3,3927-3927[SIL];21-21,3909-3909[UP3]	.(((((((((((((((((.((&)).))))))))))))))))).	UGAUUGGAACUAUAUCAUGCA&UGGAUGAUGUAGUUUUGAUUG
gma-miR9760	GLYMA_06G222600	7012	7032	7023	-31.1	-20.5	0.659164	10	1-10,7032-7023;13-17,7020-7016	11-12,7022-7021[SIL];18-21,7015-7012[UP3]	....(((((..((((((((((&))))))))))..)))))....	UGGGCGAGAGAGCAUCAUCCA&UGGAUGAUGUAGUUUUGAUUG
gma-miR9760	GLYMA_04G148000	2873	2893	2884	-31.1	-20.5	0.659164	10	1-10,2893-2884;13-17,2881-2877	11-12,2883-2882[SIL];18-21,2876-2873[UP3]	....(((((..((((((((((&))))))))))..)))))....	UGGGCGAGAGAGCAUCAUCCA&UGGAUGAUGUAGUUUUGAUUG
gma-miR9760	GLYMA_06G222600	3376	3396	3387	-31.1	-20.5	0.659164	10	1-10,3396-3387;13-17,3384-3380	11-12,3386-3385[SIL];18-21,3379-3376[UP3]	....(((((..((((((((((&))))))))))..)))))....	UGGGCGAGAGAGCAUCAUCCA&UGGAUGAUGUAGUUUUGAUUG
gma-miR9760	GLYMA_12G208100	484	504	495	-31.1	-20.26	0.651447	8	2-10,503-495;15-21,490-484	1-1,504-504[UP5];11-14,494-491[SIL]	(((((((....(((((((((.&.)))))))))....)))))))	CAAUCAAUUGGAUAUCAUCCU&UGGAUGAUGUAGUUUUGAUUG
gma-miR5780d	GLYMA_11G011600	3989	4010	4001	-27.7	-23.9	0.862816	5	2-20,4009-3991	1-1,4010-4010[UP5];21-22,3990-3989[UP3]	..(((((((((((((((((((.&.)))))))))))))))))))..	AUUUUAUCAGAAAUUCAGAACU&UGUUUUGAGUUUCUGAUAAAUU
gma-miR5780d	GLYMA_16G172800	2945	2966	2957	-27.7	-20.2	0.729242	6	2-14,2965-2953;17-22,2950-2945	1-1,2966-2966[UP5];15-16,2952-2951[SIL]	((((((..(((((((((((((.&.)))))))))))))..))))))	AAUUUAAGAGGAACUCAAGGCU&UGUUUUGAGUUUCUGAUAAAUU
gma-miR5780d	GLYMA_17G219900	9028	9053	9044	-27.7	-19.8	0.714801	12	2-11,9052-9043;12-22,9038-9028	1-1,9053-9053[UP5];x-x,9042-9039[BULt]	(((((((((((....((((((((((.&.))))))))))----)))))))))))	AGUUUGUCAGAGCGAAACUUAAAGCC&UGUUUUGAGUU----UCUGAUAAAUU
gma-miR5780d	GLYMA_19G019400	3276	3301	3292	-27.7	-19.8	0.714801	11.5	2-11,3300-3291;12-22,3286-3276	1-1,3301-3301[UP5];x-x,3290-3287[BULt]	(((((((((((....((((((((((.&.))))))))))----)))))))))))	AGUUUAUCAGAGCGAAACUUAAAGCC&UGUUUUGAGUU----UCUGAUAAAUU
gma-miR5780d	GLYMA_17G219900	4819	4842	4833	-27.7	-19.7	0.711191	9	2-10,4841-4833;12-22,4829-4819	1-1,4842-4842[UP5];11-11,4832-4830[AILt]	(((((((((((...(((((((((.&.)))))))))--.)))))))))))	AAUUUAUCAGACGCACUCAAGAUC&UGUUUUGAGU--UUCUGAUAAAUU
gma-miR5780d	GLYMA_15G164700	2090	2113	2104	-27.7	-19.5	0.703971	9	1-14,2113-2100;15-19,2097-2093	x-x,2099-2098[BULt];20-22,2092-2090[UP3]	...(((((..((((((((((((((&))))))))))))))--)))))...	GGCUUGUCACGGAGACUCAAGAUA&UGUUUUGAGUUUCU--GAUAAAUU
gma-miR5780d	GLYMA_15G164700	8820	8843	8834	-27.7	-19.5	0.703971	9	1-14,8843-8830;15-19,8827-8823	x-x,8829-8828[BULt];20-22,8822-8820[UP3]	...(((((..((((((((((((((&))))))))))))))--)))))...	GGCUUGUCACGGAGACUCAAGAUA&UGUUUUGAGUUUCU--GAUAAAUU
gma-miR5780d	GLYMA_02G250600	923	947	938	-27.7	-19.4	0.700361	14	2-10,946-938;11-18,934-927	1-1,947-947[UP5];x-x,937-935[BULt];19-22,926-923[UP3]	....((((((((...(((((((((.&.)))))))))---))))))))....	GUUAUAUCAGGAUAUGCUCAGAACG&UGUUUUGAGU---UUCUGAUAAAUU
gma-miR5780d	GLYMA_02G250600	4384	4408	4399	-27.7	-19.4	0.700361	14	2-10,4407-4399;11-18,4395-4388	1-1,4408-4408[UP5];x-x,4398-4396[BULt];19-22,4387-4384[UP3]	....((((((((...(((((((((.&.)))))))))---))))))))....	GUUAUAUCAGGAUAUGCUCAGAACG&UGUUUUGAGU---UUCUGAUAAAUU
gma-miR5780d	GLYMA_07G057000	106	127	118	-27.7	-19.4	0.700361	11.5	4-17,124-111	1-3,127-125[UP5];18-22,110-106[UP3]	.....((((((((((((((...&...)))))))))))))).....	GGAACGUCAGAAACUCAGAUUG&UGUUUUGAGUUUCUGAUAAAUU
gma-miR5780d	GLYMA_02G250600	7075	7099	7090	-27.7	-19.4	0.700361	14	2-10,7098-7090;11-18,7086-7079	1-1,7099-7099[UP5];x-x,7089-7087[BULt];19-22,7078-7075[UP3]	....((((((((...(((((((((.&.)))))))))---))))))))....	GUUAUAUCAGGAUAUGCUCAGAACG&UGUUUUGAGU---UUCUGAUAAAUU
gma-miR5780d	GLYMA_03G108300	1040	1061	1052	-27.7	-19.3	0.696751	10	3-6,1059-1056;8-21,1054-1041	1-2,1061-1060[UP5];7-7,1055-1055[SIL];22-22,1040-1040[UP3]	.((((((((((((((.((((..&..)))).)))))))))))))).	UGUUUGUCAGGAGCUGAAAGUU&UGUUUUGAGUUUCUGAUAAAUU
gma-miR5780d	GLYMA_18G277000	2753	2774	2765	-27.7	-19.1	0.689531	9	2-14,2773-2761;16-18,2759-2757	1-1,2774-2774[UP5];15-15,2760-2760[SIL];19-22,2756-2753[UP3]	....(((.(((((((((((((.&.))))))))))))).)))....	UCCAUAUGAGGGGCUCAAAACU&UGUUUUGAGUUUCUGAUAAAUU
gma-miR5780d	GLYMA_08G254300	2517	2538	2529	-27.7	-19.1	0.689531	9	2-14,2537-2525;16-18,2523-2521	1-1,2538-2538[UP5];15-15,2524-2524[SIL];19-22,2520-2517[UP3]	....(((.(((((((((((((.&.))))))))))))).)))....	UCCGUAUGAGGGGCUCAAAACU&UGUUUUGAGUUUCUGAUAAAUU
gma-miR5780d	GLYMA_03G075500	4976	4999	4990	-27.7	-19.1	0.689531	10.5	2-11,4998-4989;13-21,4985-4977	1-1,4999-4999[UP5];12-12,4988-4986[AILt];22-22,4976-4976[UP3]	.(((((((((...((((((((((.&.))))))))))--.))))))))).	CAUUUGUCAGCAUAGCUCGAAACC&UGUUUUGAGUU--UCUGAUAAAUU
gma-miR5780d	GLYMA_03G075500	57	80	71	-27.7	-19.1	0.689531	10.5	2-11,79-70;13-21,66-58	1-1,80-80[UP5];12-12,69-67[AILt];22-22,57-57[UP3]	.(((((((((...((((((((((.&.))))))))))--.))))))))).	CAUUUGUCAGCAUAGCUCGAAACC&UGUUUUGAGUU--UCUGAUAAAUU
gma-miR5780d	GLYMA_15G229600	297	318	309	-27.7	-19	0.685921	8.5	1-5,318-314;7-20,312-299	6-6,313-313[SIL];21-22,298-297[UP3]	..((((((((((((((.(((((&))))).))))))))))))))..	CUUUUAUUAGGAGCUUCGAACA&UGUUUUGAGUUUCUGAUAAAUU
gma-miR5780d	GLYMA_02G223800	3037	3064	3055	-27.7	-19	0.685921	15.5	1-12,3064-3053;13-22,3046-3037	x-x,3052-3047[BULt]	((((((((((......((((((((((((&))))))))))))------))))))))))	GAUUUAUUGGUAGCUUGAACUCAAAGCA&UGUUUUGAGUUU------CUGAUAAAUU
gma-miR5780d	GLYMA_09G283000	5143	5164	5155	-27.7	-19	0.685921	9.5	1-15,5164-5150	16-22,5149-5143[UP3]	.......(((((((((((((((&))))))))))))))).......	GCUUAACCGGAAAUUCAGAACA&UGUUUUGAGUUUCUGAUAAAUU
gma-miR5780d	GLYMA_16G026000	40	61	52	-27.7	-19	0.685921	13.5	5-18,57-44	1-4,61-58[UP5];19-22,43-40[UP3]	....((((((((((((((....&....))))))))))))))....	GGAAUGUCAGAAGCUCAGCUUG&UGUUUUGAGUUUCUGAUAAAUU
gma-miR5780d	GLYMA_15G193700	40	61	52	-27.7	-18.8	0.6787	10	2-15,60-47	1-1,61-61[UP5];16-22,46-40[UP3]	.......((((((((((((((.&.)))))))))))))).......	UCAAAACCAGAAACUCAAGAUU&UGUUUUGAGUUUCUGAUAAAUU
gma-miR5780d	GLYMA_07G173900	1333	1355	1345	-27.7	-18.7	0.67509	12.5	1-6,1355-1350;7-17,1348-1338	x-x,1349-1349[BULt];18-22,1337-1333[UP3]	.....(((((((((((.((((((&))))))-))))))))))).....	GCUCAAUCGGGAGCUCUGGAGCA&UGUUUU-GAGUUUCUGAUAAAUU
gma-miR5780d	GLYMA_07G173900	5490	5512	5502	-27.7	-18.7	0.67509	12.5	1-6,5512-5507;7-17,5505-5495	x-x,5506-5506[BULt];18-22,5494-5490[UP3]	.....(((((((((((.((((((&))))))-))))))))))).....	GCUCAAUCGGGAGCUCUGGAGCA&UGUUUU-GAGUUUCUGAUAAAUU
gma-miR5780d	GLYMA_15G272100	1897	1918	1909	-27.7	-18.6	0.67148	8	2-13,1917-1906;15-19,1904-1900	1-1,1918-1918[UP5];14-14,1905-1905[SIL];20-22,1899-1897[UP3]	...(((((.((((((((((((.&.)))))))))))).)))))...	UCAUUAUCCGAGAUUCAAAGCG&UGUUUUGAGUUUCUGAUAAAUU
gma-miR5780d	GLYMA_09G058600	1690	1711	1702	-27.7	-18.5	0.66787	11	2-15,1710-1697	1-1,1711-1711[UP5];16-22,1696-1690[UP3]	.......((((((((((((((.&.)))))))))))))).......	CUUGUCACAGAGACUCAAGAUC&UGUUUUGAGUUUCUGAUAAAUU
gma-miR5780d	GLYMA_10G230100	2686	2706	2697	-27.7	-18.4	0.66426	4.5	1-13,2706-2694;15-22,2693-2686	14-14,x-x[BULq]	((((((((-(((((((((((((&))))))))))))).))))))))	GAUUUGUU-GAAACUUGAAACA&UGUUUUGAGUUUCUGAUAAAUU
gma-miR5780d	GLYMA_02G174500	710	732	723	-27.7	-18.4	0.66426	11	1-13,732-720;14-16,718-716	x-x,719-719[BULt];17-22,715-710[UP3]	......(((.(((((((((((((&)))))))))))))-)))......	UAAAAUUCAUGAAGCUCGAGGCA&UGUUUUGAGUUUC-UGAUAAAUU
gma-miR5780d	GLYMA_09G242500	3105	3126	3116	-27.7	-18.4	0.66426	6	1-4,3126-3123;5-11,3121-3115;13-22,3114-3105	x-x,3122-3122[BULt];12-12,x-x[BULq]	((((((((((-(((((((.((((&))))-))))))).))))))))))	AGUUUAUUAG-AACUCAGUAACA&UGUU-UUGAGUUUCUGAUAAAUU
gma-miR5780d	GLYMA_09G242500	6678	6699	6689	-27.7	-18.4	0.66426	6	1-4,6699-6696;5-11,6694-6688;13-22,6687-6678	x-x,6695-6695[BULt];12-12,x-x[BULq]	((((((((((-(((((((.((((&))))-))))))).))))))))))	AGUUUAUUAG-AACUCAGUAACA&UGUU-UUGAGUUUCUGAUAAAUU
gma-miR5780d	GLYMA_08G268300	2045	2066	2057	-27.7	-18.3	0.66065	10	1-14,2066-2053	15-22,2052-2045[UP3]	........((((((((((((((&))))))))))))))........	UAUGUUGAAGAGGCUCAAAACA&UGUUUUGAGUUUCUGAUAAAUU
gma-miR5780d	GLYMA_09G279300	1932	1952	1944	-27.7	-18.3	0.66065	5	1-5,1952-1948;7-14,1947-1940;16-22,1938-1932	6-6,x-x[BULq];15-15,1939-1939[SIL]	(((((((.((((((((-(((((&))))).)))))))).)))))))	AAUUUAUGAGAGAUUC-AAACA&UGUUUUGAGUUUCUGAUAAAUU
gma-miR5780d	GLYMA_09G279300	4600	4620	4612	-27.7	-18.3	0.66065	5	1-5,4620-4616;7-14,4615-4608;16-22,4606-4600	6-6,x-x[BULq];15-15,4607-4607[SIL]	(((((((.((((((((-(((((&))))).)))))))).)))))))	AAUUUAUGAGAGAUUC-AAACA&UGUUUUGAGUUUCUGAUAAAUU
gma-miR5780d	GLYMA_17G016400	1147	1168	1159	-27.7	-18.1	0.65343	9	2-4,1167-1165;7-15,1162-1154;17-22,1152-1147	1-1,1168-1168[UP5];5-6,1164-1163[SIL];16-16,1153-1153[SIL]	((((((.(((((((((..(((.&.)))..))))))))).))))))	AAUUUAGCAGGAGCUCUUGACU&UGUUUUGAGUUUCUGAUAAAUU
gma-miR5780d	GLYMA_06G033500	1160	1181	1172	-27.7	-18.1	0.65343	9	2-4,1180-1178;7-15,1175-1167;17-22,1165-1160	1-1,1181-1181[UP5];5-6,1177-1176[SIL];16-16,1166-1166[SIL]	((((((.(((((((((..(((.&.)))..))))))))).))))))	AAUUUAGCAGGAGCUCUUGACU&UGUUUUGAGUUUCUGAUAAAUU
gma-miR5780d	GLYMA_07G217200	1147	1168	1159	-27.7	-18.1	0.65343	9	2-4,1167-1165;7-15,1162-1154;17-22,1152-1147	1-1,1168-1168[UP5];5-6,1164-1163[SIL];16-16,1153-1153[SIL]	((((((.(((((((((..(((.&.)))..))))))))).))))))	AAUUUAGCAGGAGCUCUUGACU&UGUUUUGAGUUUCUGAUAAAUU
gma-miR5780d	GLYMA_07G257600	943	964	955	-27.7	-18.1	0.65343	9	2-4,963-961;7-15,958-950;17-22,948-943	1-1,964-964[UP5];5-6,960-959[SIL];16-16,949-949[SIL]	((((((.(((((((((..(((.&.)))..))))))))).))))))	AAUUUAGCAGGAGCUCUUGACU&UGUUUUGAGUUUCUGAUAAAUU
gma-miR5780d	GLYMA_08G092900	6824	6847	6836	-27.7	-18.08	0.652708	12	2-7,6846-6841;10-22,6836-6824	1-1,6847-6847[UP5];8-9,6840-6837[AILt]	(((((((((((((....((((((.&.))))))--..)))))))))))))	AAUUUAUCAGAAGUUGGCAGAGCU&UGUUUUG--AGUUUCUGAUAAAUU
gma-miR5780d	GLYMA_05G137900	1454	1477	1466	-27.7	-18.08	0.652708	12	2-7,1476-1471;10-22,1466-1454	1-1,1477-1477[UP5];8-9,1470-1467[AILt]	(((((((((((((....((((((.&.))))))--..)))))))))))))	AAUUUAUCAGAAGUUGGCAGAGCU&UGUUUUG--AGUUUCUGAUAAAUU
gma-miR5780d	GLYMA_08G092900	8618	8641	8630	-27.7	-18.08	0.652708	12	2-7,8640-8635;10-22,8630-8618	1-1,8641-8641[UP5];8-9,8634-8631[AILt]	(((((((((((((....((((((.&.))))))--..)))))))))))))	AAUUUAUCAGAAGUUGGCAGAGCU&UGUUUUG--AGUUUCUGAUAAAUU
gma-miR5780d	GLYMA_08G092900	1470	1493	1482	-27.7	-18.08	0.652708	12	2-7,1492-1487;10-22,1482-1470	1-1,1493-1493[UP5];8-9,1486-1483[AILt]	(((((((((((((....((((((.&.))))))--..)))))))))))))	AAUUUAUCAGAAGUUGGCAGAGCU&UGUUUUG--AGUUUCUGAUAAAUU
gma-miR5780d	GLYMA_08G092900	5099	5122	5111	-27.7	-18.08	0.652708	12	2-7,5121-5116;10-22,5111-5099	1-1,5122-5122[UP5];8-9,5115-5112[AILt]	(((((((((((((....((((((.&.))))))--..)))))))))))))	AAUUUAUCAGAAGUUGGCAGAGCU&UGUUUUG--AGUUUCUGAUAAAUU
gma-miR9761	GLYMA_02G298900	6149	6174	6165	-32	-22.9	0.715625	8.5	1-13,6174-6162;14-21,6156-6149	x-x,6161-6157[BULt]	((((((((.....(((((((((((((&)))))))))))))-----))))))))	ACGAAAUAGUGGAUUCUGGGCCUUCA&UGAAGGUCUAGGA-----UAUUUUGU
gma-miR9761	GLYMA_15G236300	6530	6550	6541	-32	-22	0.6875	7	2-9,6549-6542;12-21,6539-6530	1-1,6550-6550[UP5];10-11,6541-6540[SIL]	((((((((((..((((((((.&.))))))))..))))))))))	ACAAAGUGUCACAGAUCUUCU&UGAAGGUCUAGGAUAUUUUGU
gma-miR9761	GLYMA_15G236300	2944	2964	2955	-32	-22	0.6875	7	2-9,2963-2956;12-21,2953-2944	1-1,2964-2964[UP5];10-11,2955-2954[SIL]	((((((((((..((((((((.&.))))))))..))))))))))	ACAAAGUGUCACAGAUCUUCU&UGAAGGUCUAGGAUAUUUUGU
gma-miR9761	GLYMA_10G285200	326	349	338	-32	-22	0.6875	7	2-9,348-341;10-13,338-335;14-20,333-327	1-1,349-349[UP5];x-x,340-339[BULt];x-x,334-334[BULt];21-21,326-326[UP3]	.(((((((.((((..((((((((.&.))))))))--))))-))))))).	CCAAAAUAUUCCUAAAGACCUUCU&UGAAGGUCU--AGGA-UAUUUUGU
gma-miR9761	GLYMA_08G294400	1807	1831	1818	-32	-21.58	0.674375	13.5	1-9,1831-1823;11-21,1817-1807	10-10,1822-1818[AILt]	(((((((((((.....(((((((((&)))))))))----.)))))))))))	AUGAAAUGUCCGAAAAGGGCCUUCA&UGAAGGUCU----AGGAUAUUUUGU
gma-miR9761	GLYMA_07G119200	576	596	587	-32	-21.5	0.671875	7.5	2-10,595-587;12-13,585-584;16-21,581-576	1-1,596-596[UP5];11-11,586-586[SIL];14-15,583-582[SIL]	((((((..((.(((((((((.&.))))))))).))..))))))	GCAAAAGUUCGUGGACUUUCU&UGAAGGUCUAGGAUAUUUUGU
gma-miR9761	GLYMA_08G349800	1782	1802	1793	-32	-21.4	0.66875	10.5	4-19,1799-1784	1-3,1802-1800[UP5];20-21,1783-1782[UP3]	..((((((((((((((((...&...))))))))))))))))..	AAGAGAUGUCCUGGAUCUAGC&UGAAGGUCUAGGAUAUUUUGU
gma-miR9761	GLYMA_06G019300	3531	3557	3542	-32	-21.1	0.659375	15.5	2-6,3556-3552;7-21,3545-3531	1-1,3557-3557[UP5];x-x,3551-3546[BULt]	(((((((((((((((......(((((.&.)))))------)))))))))))))))	AUAAGAUGUCCUAGAUACACUCCUUUU&UGAAGG------UCUAGGAUAUUUUGU
gma-miR319q	GLYMA_08G141600	2283	2302	2294	-42.7	-28.3	0.662763	7.5	1-2,2302-2301;4-8,2299-2295;10-10,2294-2294;12-21,2292-2283	3-3,2300-2300[SIL];9-9,x-x[BULq];11-11,2293-2293[SIL]	((((((((((.(-(((((.((&)).))))).).))))))))))	GGAGGAGCUUGC-UCAGUGCA&UGGACUGAAGGGAGCUCCUUC
gma-miR319q	GLYMA_05G183900	2066	2085	2077	-42.7	-28.3	0.662763	7.5	1-2,2085-2084;4-8,2082-2078;10-10,2077-2077;12-21,2075-2066	3-3,2083-2083[SIL];9-9,x-x[BULq];11-11,2076-2076[SIL]	((((((((((.(-(((((.((&)).))))).).))))))))))	GGAGGAGCUUGC-UCAGUGCA&UGGACUGAAGGGAGCUCCUUC
gma-miR319q	GLYMA_16G211900	702	723	713	-42.7	-28	0.655738	11.5	5-9,719-715;11-21,712-702	1-4,723-720[UP5];10-10,714-713[AILt]	(((((((((((..(((((....&....)))))-.)))))))))))	GGAGGAGCUCCAAUUCAGGCUU&UGGACUGAA-GGGAGCUCCUUC
gma-miR9762	GLYMA_04G186800	4929	4949	4940	-35.6	-24.8	0.696629	6.5	2-8,4948-4942;11-15,4939-4935;17-21,4933-4929	1-1,4949-4949[UP5];9-10,4941-4940[SIL];16-16,4934-4934[SIL]	(((((.(((((..(((((((.&.)))))))..))))).)))))	GCUUGCUUCCAUUGAUCUGUU&UACAGAUCUUUGGAAACAGGC
gma-miR9762	GLYMA_02G102000	5856	5874	5866	-35.6	-24.2	0.679775	8	3-9,5872-5866;12-20,5865-5857	1-2,5874-5873[UP5];10-11,x-x[BULq];21-21,5856-5856[UP3]	.(((((((((--(((((((..&..)))))))..))))))))).	ACCUGUUUCC--AGAUCUGAC&UACAGAUCUUUGGAAACAGGC
gma-miR9763	GLYMA_01G234100	2106	2126	2117	-36.7	-26.7	0.72752	6.5	1-15,2126-2112	16-21,2111-2106[UP3]	......(((((((((((((((&)))))))))))))))......	AAGGUGUAGAGUUGGAUGGGU&ACCCAUCCAACUCUGAAGAUA
gma-miR9763	GLYMA_05G032300	4077	4096	4088	-36.7	-24.9	0.678474	8.5	1-8,4096-4089;11-20,4087-4078	9-10,4088-4088[AILq];21-21,4077-4077[UP3]	.((((((((((.-((((((((&))))))))..)))))))))).	GGUCUUUGGGGA-GGGUGGGU&ACCCAUCCAACUCUGAAGAUA
gma-miR9763	GLYMA_05G032300	1234	1253	1245	-36.7	-24.9	0.678474	8.5	1-8,1253-1246;11-20,1244-1235	9-10,1245-1245[AILq];21-21,1234-1234[UP3]	.((((((((((.-((((((((&))))))))..)))))))))).	GGUCUUUGGGGA-GGGUGGGU&ACCCAUCCAACUCUGAAGAUA
gma-miR9763	GLYMA_06G246500	518	542	529	-36.7	-24.2	0.659401	11	3-7,540-536;8-8,534-534;9-21,530-518	1-2,542-541[UP5];x-x,535-535[BULt];x-x,533-531[BULt]	(((((((((((((...(.(((((..&..)))))-)---)))))))))))))	UAUCUUCAGAGUUUGAGUGAUGGAG&ACCCAUC-C---AACUCUGAAGAUA
gma-miR9763	GLYMA_11G167300	79	99	90	-36.7	-24.1	0.656676	7	3-12,97-88;15-19,85-81	1-2,99-98[UP5];13-14,87-86[SIL];20-21,80-79[UP3]	..(((((..((((((((((..&..))))))))))..)))))..	UUUCUUCUUAGUUGGAUGGAU&ACCCAUCCAACUCUGAAGAUA
gma-miR9764	GLYMA_02G243500	1030	1052	1043	-33.9	-25.6	0.755162	9.5	2-10,1051-1043;11-20,1040-1031	1-1,1052-1052[UP5];x-x,1042-1041[BULt];21-21,1030-1030[UP3]	.((((((((((..(((((((((.&.)))))))))--)))))))))).	UGGAGAGUGAGGGGGUGUGUCCU&UGGAUACACU--CUUACUUUCUC
gma-miR9764	GLYMA_10G162500	1017	1037	1028	-33.9	-24.8	0.731563	8.5	2-3,1036-1035;6-21,1032-1017	1-1,1037-1037[UP5];4-5,1034-1033[SIL]	((((((((((((((((..((.&.))..))))))))))))))))	GGGAGAGUGGGGGUGUUACCC&UGGAUACACUCUUACUUUCUC
gma-miR9764	GLYMA_20G225100	1083	1103	1094	-33.9	-24.8	0.731563	8.5	2-3,1102-1101;6-21,1098-1083	1-1,1103-1103[UP5];4-5,1100-1099[SIL]	((((((((((((((((..((.&.))..))))))))))))))))	GGGAGAGUGGGGGUGUUACCC&UGGAUACACUCUUACUUUCUC
gma-miR9764	GLYMA_06G206900	1183	1203	1194	-33.9	-23.9	0.705015	12	7-21,1197-1183	1-6,1203-1198[UP5]	(((((((((((((((......&......)))))))))))))))	GAGAAGGUGAGAGUGAAUGAG&UGGAUACACUCUUACUUUCUC
gma-miR9764	GLYMA_15G245700	860	879	870	-33.9	-23.7	0.699115	7.5	2-13,878-867;15-20,866-861	1-1,879-879[UP5];14-14,x-x[BULq];21-21,860-860[UP3]	.((((((-((((((((((((.&.)))))))))))).)))))).	UGGGGAG-AGGGGUGUGUCCC&UGGAUACACUCUUACUUUCUC
gma-miR9764	GLYMA_18G295400	2016	2036	2027	-33.9	-23.7	0.699115	12	7-21,2030-2016	1-6,2036-2031[UP5]	(((((((((((((((......&......)))))))))))))))	GAGAAGGUGAGAGUGAGGAAU&UGGAUACACUCUUACUUUCUC
gma-miR9764	GLYMA_18G295400	257	277	268	-33.9	-23.7	0.699115	12	7-21,271-257	1-6,277-272[UP5]	(((((((((((((((......&......)))))))))))))))	GAGAAGGUGAGAGUGAGGAAU&UGGAUACACUCUUACUUUCUC
gma-miR9764	GLYMA_20G092100	3282	3302	3293	-33.9	-23.5	0.693215	4.5	1-10,3302-3293;12-13,3291-3290;15-21,3288-3282	11-11,3292-3292[SIL];14-14,3289-3289[SIL]	(((((((.((.((((((((((&)))))))))).)).)))))))	GGGAAAGAAACAGUGUGUCCA&UGGAUACACUCUUACUUUCUC
gma-miR9764	GLYMA_19G095500	639	660	651	-33.9	-23.5	0.693215	8.5	2-4,659-657;7-14,654-647;15-21,645-639	1-1,660-660[UP5];5-6,656-655[SIL];x-x,646-646[BULt]	(((((((.((((((((..(((.&.)))..))))))))-)))))))	GAGGAAGUUAGGGGUGGCUCCC&UGGAUACACUCUUA-CUUUCUC
gma-miR9764	GLYMA_02G094200	357	378	369	-33.9	-23.3	0.687316	5.5	1-5,378-374;7-14,372-365;15-16,363-362;18-21,360-357	6-6,373-373[SIL];x-x,364-364[BULt];17-17,361-361[SIL]	((((.((.((((((((.(((((&))))).))))))))-)).))))	GAGAUGGAUAGGAGUGCAUCCA&UGGAUACACUCUUA-CUUUCUC
gma-miR9764	GLYMA_16G053700	876	897	888	-33.9	-23.1	0.681416	9	2-4,896-894;7-14,891-884;15-21,882-876	1-1,897-897[UP5];5-6,893-892[SIL];x-x,883-883[BULt]	(((((((.((((((((..(((.&.)))..))))))))-)))))))	GAGGAAGUUGGGGGUGGCUCCC&UGGAUACACUCUUA-CUUUCUC
gma-miR9764	GLYMA_20G092100	1022	1042	1033	-33.9	-23	0.678466	5	1-10,1042-1033;12-13,1031-1030;15-21,1028-1022	11-11,1032-1032[SIL];14-14,1029-1029[SIL]	(((((((.((.((((((((((&)))))))))).)).)))))))	GGGGAAGAAACAGUGUGUCCA&UGGAUACACUCUUACUUUCUC
gma-miR9764	GLYMA_02G223800	2339	2361	2352	-33.9	-22.4	0.660767	6.5	1-8,2361-2354;10-13,2352-2349;14-21,2346-2339	9-9,2353-2353[SIL];x-x,2348-2347[BULt]	((((((((..((((.((((((((&)))))))).))))--))))))))	GGGAAAGUUUAAGGAUGUGUCCA&UGGAUACACUCUU--ACUUUCUC
gma-miR9764	GLYMA_08G006700	1468	1487	1479	-33.9	-22.4	0.660767	8	4-9,1484-1479;11-21,1478-1468	1-3,1487-1485[UP5];10-10,x-x[BULq]	(((((((((((-((((((...&...)))))).)))))))))))	GAGGGAGUAAG-GUGUAUAGA&UGGAUACACUCUUACUUUCUC
gma-miR9764	GLYMA_17G209700	3804	3830	3821	-33.9	-22.4	0.660767	10.5	2-13,3829-3818;14-17,3814-3811;18-21,3807-3804	1-1,3830-3830[UP5];x-x,3817-3815[BULt];x-x,3810-3808[BULt]	((((...((((...((((((((((((.&.))))))))))))---))))---))))	GAGAUGCAGGUUACAGGGGUGUGUCCU&UGGAUACACUCUU---ACUU---UCUC
gma-miR9764	GLYMA_17G209700	827	853	844	-33.9	-22.4	0.660767	10.5	2-13,852-841;14-17,837-834;18-21,830-827	1-1,853-853[UP5];x-x,840-838[BULt];x-x,833-831[BULt]	((((...((((...((((((((((((.&.))))))))))))---))))---))))	GAGAUGCAGGUUACAGGGGUGUGUCCU&UGGAUACACUCUU---ACUU---UCUC
gma-miR9764	GLYMA_14G212600	542	563	553	-33.9	-22.3	0.657817	8.5	2-3,562-561;4-7,559-556;9-20,554-543	1-1,563-563[UP5];x-x,560-560[BULt];8-8,555-555[SIL];21-21,542-542[UP3]	.((((((((((((.((((.((.&.))-)))).)))))))))))).	UGGAGAGUGAGAGGGUGUGCCC&UGG-AUACACUCUUACUUUCUC
gma-miR9764	GLYMA_08G037600	833	854	845	-33.9	-22.3	0.657817	9	3-10,852-845;11-11,843-843;14-21,840-833	1-2,854-853[UP5];x-x,844-844[BULt];12-13,842-841[SIL]	((((((((..(.((((((((..&..))))))))-)..))))))))	GAGAGGGUUUGAAGUGUAUCAG&UGGAUACACU-CUUACUUUCUC
gma-miR9764	GLYMA_08G037600	3307	3328	3319	-33.9	-22.3	0.657817	9	3-10,3326-3319;11-11,3317-3317;14-21,3314-3307	1-2,3328-3327[UP5];x-x,3318-3318[BULt];12-13,3316-3315[SIL]	((((((((..(.((((((((..&..))))))))-)..))))))))	GAGAGGGUUUGAAGUGUAUCAG&UGGAUACACU-CUUACUUUCUC
gma-miR9764	GLYMA_11G189200	1235	1253	1244	-33.9	-22.2	0.654867	8	2-12,1252-1242;15-21,1241-1235	1-1,1253-1253[UP5];13-14,x-x[BULq]	(((((((--(((((((((((.&.)))))))))))..)))))))	GAGGGAG--GGGGUGUGUUCG&UGGAUACACUCUUACUUUCUC
gma-miR9765	GLYMA_18G252500	1130	1152	1143	-34.1	-22.7	0.665689	13	7-17,1146-1136;18-22,1134-1130	1-6,1152-1147[UP5];x-x,1135-1135[BULt]	(((((.(((((((((((......&......)))))))))))-)))))	GUUGUGCUCCGGAUUCUAUUACU&UAAUACAGAAUUCGGAG-ACAAC
gma-miR9765	GLYMA_02G182700	331	352	343	-34.1	-22.2	0.651026	8	1-10,352-343;13-16,340-337;19-22,334-331	11-12,342-341[SIL];17-18,336-335[SIL]	((((..((((..((((((((((&))))))))))..))))..))))	GUUGGGUCUGUUUUCUGUGUUG&UAAUACAGAAUUCGGAGACAAC
gma-miR9766	GLYMA_12G071400	5479	5499	5490	-33	-31.7	0.960606	5	4-21,5496-5479	1-3,5499-5497[UP5]	((((((((((((((((((...&...))))))))))))))))))	GUUUCAUUCCUUCCCUUCUUU&UUUGAAGGGAAGGAAUGAAAC
gma-miR9766	GLYMA_12G071400	9673	9693	9684	-33	-31.7	0.960606	5	4-21,9690-9673	1-3,9693-9691[UP5]	((((((((((((((((((...&...))))))))))))))))))	GUUUCAUUCCUUCCCUUCUUU&UUUGAAGGGAAGGAAUGAAAC
gma-miR9766	GLYMA_12G071400	1285	1305	1296	-33	-31.7	0.960606	5	4-21,1302-1285	1-3,1305-1303[UP5]	((((((((((((((((((...&...))))))))))))))))))	GUUUCAUUCCUUCCCUUCUUU&UUUGAAGGGAAGGAAUGAAAC
gma-miR9766	GLYMA_08G090700	16115	16137	16126	-33	-24.5	0.742424	7	1-9,16137-16129;11-20,16125-16116	10-10,16128-16126[AILt];21-21,16115-16115[UP3]	.((((((((((...(((((((((&)))))))))--.)))))))))).	CUUUCAUUCCUCACCCCUUCAAA&UUUGAAGGG--AAGGAAUGAAAC
gma-miR9766	GLYMA_08G090700	3760	3782	3771	-33	-24.5	0.742424	7	1-9,3782-3774;11-20,3770-3761	10-10,3773-3771[AILt];21-21,3760-3760[UP3]	.((((((((((...(((((((((&)))))))))--.)))))))))).	CUUUCAUUCCUCACCCCUUCAAA&UUUGAAGGG--AAGGAAUGAAAC
gma-miR9766	GLYMA_08G090700	6177	6199	6188	-33	-24.5	0.742424	7	1-9,6199-6191;11-20,6187-6178	10-10,6190-6188[AILt];21-21,6177-6177[UP3]	.((((((((((...(((((((((&)))))))))--.)))))))))).	CUUUCAUUCCUCACCCCUUCAAA&UUUGAAGGG--AAGGAAUGAAAC
gma-miR9766	GLYMA_08G090700	20009	20031	20020	-33	-24.5	0.742424	7	1-9,20031-20023;11-20,20019-20010	10-10,20022-20020[AILt];21-21,20009-20009[UP3]	.((((((((((...(((((((((&)))))))))--.)))))))))).	CUUUCAUUCCUCACCCCUUCAAA&UUUGAAGGG--AAGGAAUGAAAC
gma-miR9766	GLYMA_08G090700	12181	12203	12192	-33	-24.5	0.742424	7	1-9,12203-12195;11-20,12191-12182	10-10,12194-12192[AILt];21-21,12181-12181[UP3]	.((((((((((...(((((((((&)))))))))--.)))))))))).	CUUUCAUUCCUCACCCCUUCAAA&UUUGAAGGG--AAGGAAUGAAAC
gma-miR9766	GLYMA_11G190300	210	231	222	-33	-24.1	0.730303	7.5	1-12,231-220;13-17,218-214	x-x,219-219[BULt];18-21,213-210[UP3]	....(((((.((((((((((((&))))))))))))-)))))....	CUCACGUUCACUUCCCUUCAGA&UUUGAAGGGAAG-GAAUGAAAC
gma-miR9766	GLYMA_15G236300	5019	5043	5030	-33	-23.8	0.721212	11	1-6,5043-5038;7-18,5033-5022	x-x,5037-5034[BULt];19-21,5021-5019[UP3]	...((((((((((((....((((((&))))))----))))))))))))...	CUCUCAUUCCUUCCCAUUCUUCAAA&UUUGAA----GGGAAGGAAUGAAAC
gma-miR9766	GLYMA_15G236300	1433	1457	1444	-33	-23.8	0.721212	11	1-6,1457-1452;7-18,1447-1436	x-x,1451-1448[BULt];19-21,1435-1433[UP3]	...((((((((((((....((((((&))))))----))))))))))))...	CUCUCAUUCCUUCCCAUUCUUCAAA&UUUGAA----GGGAAGGAAUGAAAC
gma-miR9766	GLYMA_01G176900	5085	5105	5096	-33	-23.3	0.706061	8	2-4,5104-5102;6-17,5100-5089	1-1,5105-5105[UP5];5-5,5101-5101[SIL];18-21,5088-5085[UP3]	....((((((((((((.(((.&.))).))))))))))))....	UUCCCAUUCCUUCCCUCCGAG&UUUGAAGGGAAGGAAUGAAAC
gma-miR9766	GLYMA_11G065700	2424	2444	2435	-33	-23.3	0.706061	8	2-4,2443-2441;6-17,2439-2428	1-1,2444-2444[UP5];5-5,2440-2440[SIL];18-21,2427-2424[UP3]	....((((((((((((.(((.&.))).))))))))))))....	UUCCCAUUCCUUCCCUCCGAG&UUUGAAGGGAAGGAAUGAAAC
gma-miR9766	GLYMA_01G176900	2499	2519	2510	-33	-23.3	0.706061	8	2-4,2518-2516;6-17,2514-2503	1-1,2519-2519[UP5];5-5,2515-2515[SIL];18-21,2502-2499[UP3]	....((((((((((((.(((.&.))).))))))))))))....	UUCCCAUUCCUUCCCUCCGAG&UUUGAAGGGAAGGAAUGAAAC
gma-miR9766	GLYMA_01G176900	3711	3731	3722	-33	-23.3	0.706061	8	2-4,3730-3728;6-17,3726-3715	1-1,3731-3731[UP5];5-5,3727-3727[SIL];18-21,3714-3711[UP3]	....((((((((((((.(((.&.))).))))))))))))....	UUCCCAUUCCUUCCCUCCGAG&UUUGAAGGGAAGGAAUGAAAC
gma-miR9766	GLYMA_01G176900	9260	9280	9271	-33	-23.3	0.706061	8	2-4,9279-9277;6-17,9275-9264	1-1,9280-9280[UP5];5-5,9276-9276[SIL];18-21,9263-9260[UP3]	....((((((((((((.(((.&.))).))))))))))))....	UUCCCAUUCCUUCCCUCCGAG&UUUGAAGGGAAGGAAUGAAAC
gma-miR9766	GLYMA_11G065700	3745	3765	3756	-33	-23.3	0.706061	8	2-4,3764-3762;6-17,3760-3749	1-1,3765-3765[UP5];5-5,3761-3761[SIL];18-21,3748-3745[UP3]	....((((((((((((.(((.&.))).))))))))))))....	UUCCCAUUCCUUCCCUCCGAG&UUUGAAGGGAAGGAAUGAAAC
gma-miR9766	GLYMA_01G176900	495	515	506	-33	-23.3	0.706061	8	2-4,514-512;6-17,510-499	1-1,515-515[UP5];5-5,511-511[SIL];18-21,498-495[UP3]	....((((((((((((.(((.&.))).))))))))))))....	UUCCCAUUCCUUCCCUCCGAG&UUUGAAGGGAAGGAAUGAAAC
gma-miR9766	GLYMA_11G065700	780	800	791	-33	-23.3	0.706061	8	2-4,799-797;6-17,795-784	1-1,800-800[UP5];5-5,796-796[SIL];18-21,783-780[UP3]	....((((((((((((.(((.&.))).))))))))))))....	UUCCCAUUCCUUCCCUCCGAG&UUUGAAGGGAAGGAAUGAAAC
gma-miR9766	GLYMA_01G176900	6297	6317	6308	-33	-23.3	0.706061	8	2-4,6316-6314;6-17,6312-6301	1-1,6317-6317[UP5];5-5,6313-6313[SIL];18-21,6300-6297[UP3]	....((((((((((((.(((.&.))).))))))))))))....	UUCCCAUUCCUUCCCUCCGAG&UUUGAAGGGAAGGAAUGAAAC
gma-miR9766	GLYMA_01G176900	7652	7672	7663	-33	-23.3	0.706061	8	2-4,7671-7669;6-17,7667-7656	1-1,7672-7672[UP5];5-5,7668-7668[SIL];18-21,7655-7652[UP3]	....((((((((((((.(((.&.))).))))))))))))....	UUCCCAUUCCUUCCCUCCGAG&UUUGAAGGGAAGGAAUGAAAC
gma-miR9766	GLYMA_02G009700	41	64	56	-33	-22.9	0.693939	11.5	2-5,63-60;7-10,59-56;11-21,51-41	1-1,64-64[UP5];6-6,x-x[BULq];x-x,55-52[BULt]	(((((((((((....((((-((((.&.)))).))))----)))))))))))	GUUUCGUUCCUUCUUUCCC-UCAAC&UUUGAAGGGA----AGGAAUGAAAC
gma-miR9766	GLYMA_20G010100	2742	2763	2754	-33	-22.5	0.681818	6	1-10,2763-2754;12-20,2751-2743	11-11,2753-2752[AILt];21-21,2742-2742[UP3]	.(((((((((..((((((((((&))))))))))-.))))))))).	AUUUCAUUCCCAUUCCUUCAAA&UUUGAAGGGA-AGGAAUGAAAC
gma-miR9766	GLYMA_11G189200	3193	3213	3204	-33	-22.4	0.678788	3.5	1-15,3213-3199;17-18,3197-3196;20-21,3194-3193	16-16,3198-3198[SIL];19-19,3195-3195[SIL]	((.((.(((((((((((((((&))))))))))))))).)).))	GUAUUUUUCUUUCCCUUCAAA&UUUGAAGGGAAGGAAUGAAAC
gma-miR9766	GLYMA_17G149100	124	145	136	-33	-22.3	0.675758	6.5	1-11,145-135;13-20,132-125	12-12,134-133[AILt];21-21,124-124[UP3]	.((((((((..(((((((((((&)))))))))))-.)))))))).	CUUUUAUUCGAUUCCCUUCAGA&UUUGAAGGGAA-GGAAUGAAAC
gma-miR9766	GLYMA_17G149100	10652	10673	10664	-33	-22.3	0.675758	6.5	1-11,10673-10663;13-20,10660-10653	12-12,10662-10661[AILt];21-21,10652-10652[UP3]	.((((((((..(((((((((((&)))))))))))-.)))))))).	CUUUUAUUCGAUUCCCUUCAGA&UUUGAAGGGAA-GGAAUGAAAC
gma-miR9766	GLYMA_18G094700	6056	6076	6067	-33	-22.3	0.675758	8.5	2-16,6075-6061	1-1,6076-6076[UP5];17-21,6060-6056[UP3]	.....(((((((((((((((.&.))))))))))))))).....	CAAAUGUUCCUUCCCUUUAGC&UUUGAAGGGAAGGAAUGAAAC
gma-miR9766	GLYMA_06G099100	2531	2551	2542	-33	-22	0.666667	6.5	2-16,2550-2536	1-1,2551-2551[UP5];17-21,2535-2531[UP3]	.....(((((((((((((((.&.))))))))))))))).....	GAGUAAUUUCUUCCCUUCAAU&UUUGAAGGGAAGGAAUGAAAC
gma-miR9766	GLYMA_06G099100	5552	5572	5563	-33	-22	0.666667	6.5	2-16,5571-5557	1-1,5572-5572[UP5];17-21,5556-5552[UP3]	.....(((((((((((((((.&.))))))))))))))).....	GAGUAAUUUCUUCCCUUCAAU&UUUGAAGGGAAGGAAUGAAAC
gma-miR9766	GLYMA_03G035400	612	632	623	-33	-21.7	0.657576	6	2-6,631-627;8-20,625-613	1-1,632-632[UP5];7-7,626-626[SIL];21-21,612-612[UP3]	.(((((((((((((.(((((.&.))))).))))))))))))).	CUUUUGUUCCUUCUGUUCAAU&UUUGAAGGGAAGGAAUGAAAC
gma-miR9766	GLYMA_03G035400	2644	2664	2655	-33	-21.7	0.657576	6	2-6,2663-2659;8-20,2657-2645	1-1,2664-2664[UP5];7-7,2658-2658[SIL];21-21,2644-2644[UP3]	.(((((((((((((.(((((.&.))))).))))))))))))).	CUUUUGUUCCUUCUGUUCAAU&UUUGAAGGGAAGGAAUGAAAC
gma-miR9766	GLYMA_13G197700	3436	3460	3447	-33	-21.6	0.654545	11.5	1-6,3460-3455;7-18,3450-3439	x-x,3454-3451[BULt];19-21,3438-3436[UP3]	...((((((((((((....((((((&))))))----))))))))))))...	CUCUUAUUCCUUCCCAUUCUUCAAA&UUUGAA----GGGAAGGAAUGAAAC
gma-miR9766	GLYMA_05G135600	54	76	65	-33	-21.6	0.654545	10	1-9,76-68;11-17,64-58	10-10,67-65[AILt];18-21,57-54[UP3]	....(((((((...(((((((((&)))))))))--.)))))))....	CUUCCAUUCCUCACCCCUUCAAA&UUUGAAGGG--AAGGAAUGAAAC
gma-miR9766	GLYMA_13G197700	23197	23221	23208	-33	-21.6	0.654545	11.5	1-6,23221-23216;7-18,23211-23200	x-x,23215-23212[BULt];19-21,23199-23197[UP3]	...((((((((((((....((((((&))))))----))))))))))))...	CUCUUAUUCCUUCCCAUUCUUCAAA&UUUGAA----GGGAAGGAAUGAAAC
gma-miR9766	GLYMA_13G197700	12661	12685	12672	-33	-21.6	0.654545	11.5	1-6,12685-12680;7-18,12675-12664	x-x,12679-12676[BULt];19-21,12663-12661[UP3]	...((((((((((((....((((((&))))))----))))))))))))...	CUCUUAUUCCUUCCCAUUCUUCAAA&UUUGAA----GGGAAGGAAUGAAAC
gma-miR9766	GLYMA_13G197700	28472	28496	28483	-33	-21.6	0.654545	11.5	1-6,28496-28491;7-18,28486-28475	x-x,28490-28487[BULt];19-21,28474-28472[UP3]	...((((((((((((....((((((&))))))----))))))))))))...	CUCUUAUUCCUUCCCAUUCUUCAAA&UUUGAA----GGGAAGGAAUGAAAC
gma-miR9766	GLYMA_05G230700	10199	10220	10211	-33	-21.6	0.654545	6.5	1-15,10220-10206;16-17,10204-10203	x-x,10205-10205[BULt];18-21,10202-10199[UP3]	....((.(((((((((((((((&)))))))))))))))-))....	GUACCAUUUCCUUUCCUUCAAG&UUUGAAGGGAAGGAA-UGAAAC
gma-miR9766	GLYMA_05G230700	5198	5219	5210	-33	-21.6	0.654545	6.5	1-15,5219-5205;16-17,5203-5202	x-x,5204-5204[BULt];18-21,5201-5198[UP3]	....((.(((((((((((((((&)))))))))))))))-))....	GUACCAUUUCCUUUCCUUCAAG&UUUGAAGGGAAGGAA-UGAAAC
gma-miR9766	GLYMA_13G197700	162	186	173	-33	-21.6	0.654545	11.5	1-6,186-181;7-18,176-165	x-x,180-177[BULt];19-21,164-162[UP3]	...((((((((((((....((((((&))))))----))))))))))))...	CUCUUAUUCCUUCCCAUUCUUCAAA&UUUGAA----GGGAAGGAAUGAAAC
gma-miR9766	GLYMA_13G197700	8796	8820	8807	-33	-21.6	0.654545	11.5	1-6,8820-8815;7-18,8810-8799	x-x,8814-8811[BULt];19-21,8798-8796[UP3]	...((((((((((((....((((((&))))))----))))))))))))...	CUCUUAUUCCUUCCCAUUCUUCAAA&UUUGAA----GGGAAGGAAUGAAAC
gma-miR9766	GLYMA_05G230700	129	150	141	-33	-21.6	0.654545	6.5	1-15,150-136;16-17,134-133	x-x,135-135[BULt];18-21,132-129[UP3]	....((.(((((((((((((((&)))))))))))))))-))....	GUACCAUUUCCUUUCCUUCAAG&UUUGAAGGGAAGGAA-UGAAAC
gma-miR9766	GLYMA_13G197700	17388	17412	17399	-33	-21.6	0.654545	11.5	1-6,17412-17407;7-18,17402-17391	x-x,17406-17403[BULt];19-21,17390-17388[UP3]	...((((((((((((....((((((&))))))----))))))))))))...	CUCUUAUUCCUUCCCAUUCUUCAAA&UUUGAA----GGGAAGGAAUGAAAC
gma-miR9767	GLYMA_04G148000	2223	2246	2237	-34.9	-23.98	0.687106	8.5	3-19,2244-2228;23-24,2224-2223	1-2,2246-2245[UP5];20-22,2227-2225[SIL]	((...(((((((((((((((((..&..)))))))))))))))))...))	UCAAGUCAUAGGUAGCCAUUUCUG&AUGGAAUGGUUACUUAUGAAAAGA
gma-miR10186a	GLYMA_07G131700	2409	2432	2423	-27.6	-19.16	0.694203	10	1-12,2432-2421;16-22,2415-2409	13-15,2420-2416[AILt]	(((((((.....((((((((((((&))))))))))))--...)))))))	GAGUUUGAUGGGUUUGGUUCCCAA&UUGGGAAUUAAA--AUGUAAACUU
gma-miR10186a	GLYMA_17G219900	3008	3029	3020	-27.6	-18.8	0.681159	8.5	3-6,3027-3024;8-20,3022-3010	1-2,3029-3028[UP5];7-7,3023-3023[SIL];21-22,3009-3008[UP3]	..(((((((((((((.((((..&..)))).)))))))))))))..	UUGUUUAUAUUUUGACUCCCCU&UUGGGAAUUAAAAUGUAAACUU
gma-miR10186a	GLYMA_19G055700	270	290	282	-27.6	-18.2	0.65942	9.5	3-6,288-285;10-22,282-270	1-2,290-289[UP5];7-9,284-283[AILq]	(((((((((((((..-((((..&..))))...)))))))))))))	AAGUUUACGUUUUUG-UCCCCU&UUGGGAAUUAAAAUGUAAACUU
gma-miR10187	GLYMA_13G332400	2510	2530	2521	-34.8	-24.6	0.706897	6	1-16,2530-2515	17-21,2514-2510[UP3]	.....((((((((((((((((&)))))))))))))))).....	UCCCCCCAACAAUUAUCUUCG&CGAGGAUAAUUGUUGGAACCA
gma-miR10187	GLYMA_13G332400	5305	5325	5316	-34.8	-24.6	0.706897	6	1-16,5325-5310	17-21,5309-5305[UP3]	.....((((((((((((((((&)))))))))))))))).....	UCCCCCCAACAAUUAUCUUCG&CGAGGAUAAUUGUUGGAACCA
gma-miR10187	GLYMA_10G258200	420	439	431	-34.8	-22.7	0.652299	9	2-7,438-433;11-17,430-424;19-21,422-420	1-1,439-439[UP5];8-10,432-431[AILq];18-18,423-423[SIL]	(((.(((((((..-((((((.&.))))))...))))))).)))	UGGCUCCAACAUG-GUCCUCC&CGAGGAUAAUUGUUGGAACCA
gma-miR10187	GLYMA_20G132900	3376	3395	3387	-34.8	-22.7	0.652299	9	2-7,3394-3389;11-17,3386-3380;19-21,3378-3376	1-1,3395-3395[UP5];8-10,3388-3387[AILq];18-18,3379-3379[SIL]	(((.(((((((..-((((((.&.))))))...))))))).)))	UGGCUCCAACAUG-GUCCUCC&CGAGGAUAAUUGUUGGAACCA
gma-miR10188	GLYMA_08G268300	4246	4269	4260	-39.7	-26.4	0.664987	9.5	2-11,4268-4259;13-17,4257-4253;20-23,4250-4247	1-1,4269-4269[UP5];12-12,4258-4258[SIL];18-19,4252-4251[SIL];24-24,4246-4246[UP3]	.((((..(((((.((((((((((.&.)))))))))).)))))..)))).	CGUCUGAAUCUGGGAGAUUAGAGG&UCUCUGAUUUUGCAGAUAAGGACU
gma-miR10188	GLYMA_20G074200	9304	9331	9322	-39.7	-26.2	0.65995	8	1-12,9331-9320;13-17,9317-9313;18-21,9311-9308;22-24,9306-9304	x-x,9319-9318[BULt];x-x,9312-9312[BULt];x-x,9307-9307[BULt]	(((.((((.(((((..((((((((((((&))))))))))))--)))))-))))-)))	AGUCCCUUAAUCUGAUCAAGAUCAGGGA&UCUCUGAUUUUG--CAGAU-AAGG-ACU
gma-miR10188	GLYMA_08G268300	1926	1949	1940	-39.7	-26.2	0.65995	9.5	2-11,1948-1939;13-17,1937-1933;20-23,1930-1927	1-1,1949-1949[UP5];12-12,1938-1938[SIL];18-19,1932-1931[SIL];24-24,1926-1926[UP3]	.((((..(((((.((((((((((.&.)))))))))).)))))..)))).	UGUCUGAAUCUGGGAGAUUAGAGG&UCUCUGAUUUUGCAGAUAAGGACU
gma-miR10189	GLYMA_09G237800	81	102	93	-35.9	-27.9	0.777159	6.5	3-10,100-93;11-20,91-82	1-2,102-101[UP5];x-x,92-92[BULt];21-21,81-81[UP3]	.((((((((((.((((((((..&..))))))))-)))))))))).	AGGGAUGGUUCUUAGUGUUCAG&AAGAACACUA-GAACCAUCUCC
gma-miR10189	GLYMA_15G017400	5578	5597	5589	-35.9	-27.3	0.760446	6.5	3-8,5595-5590;10-21,5589-5578	1-2,5597-5596[UP5];9-9,x-x[BULq]	((((((((((((-((((((..&..)))))).))))))))))))	GGAGGUGGUUUU-GUGUUCGC&AAGAACACUAGAACCAUCUCC
gma-miR10189	GLYMA_15G017400	8501	8520	8512	-35.9	-27.3	0.760446	6.5	3-8,8518-8513;10-21,8512-8501	1-2,8520-8519[UP5];9-9,x-x[BULq]	((((((((((((-((((((..&..)))))).))))))))))))	GGAGGUGGUUUU-GUGUUCGC&AAGAACACUAGAACCAUCUCC
gma-miR10189	GLYMA_18G259800	738	759	749	-35.9	-25.3	0.704735	7.5	3-9,757-751;10-20,749-739	1-2,759-758[UP5];x-x,750-750[BULt];21-21,738-738[UP3]	.(((((((((((.(((((((..&..)))))))-))))))))))).	AGGGAUGGUUUUGAGUGUUCAG&AAGAACACU-AGAACCAUCUCC
gma-miR10189	GLYMA_13G060800	801	821	812	-35.9	-25	0.696379	10.5	6-15,816-807;17-21,805-801	1-5,821-817[UP5];16-16,806-806[SIL]	(((((.((((((((((.....&.....)))))))))).)))))	GGGGAAGGUUCUAGUGGAGAU&AAGAACACUAGAACCAUCUCC
gma-miR10189	GLYMA_11G189200	1343	1370	1361	-35.9	-24.8	0.690808	16	3-11,1368-1360;12-17,1353-1348;18-21,1346-1343	1-2,1370-1369[UP5];x-x,1359-1354[BULt];x-x,1347-1347[BULt]	((((.((((((......(((((((((..&..)))))))))------))))))-))))	GGAGCAUGGUUUGAGGGCUAGUGUUCAG&AAGAACACUAG------AACCAU-CUCC
gma-miR10189	GLYMA_13G370800	1507	1532	1522	-35.9	-24	0.668524	15	3-7,1530-1526;8-10,1524-1522;11-21,1517-1507	1-2,1532-1531[UP5];x-x,1525-1525[BULt];x-x,1521-1518[BULt]	(((((((((((....(((.(((((..&..)))))-)))----)))))))))))	GGAGAUGGUUUCAAAUGGAUGUUCAG&AAGAACA-CUA----GAACCAUCUCC
gma-miR10189	GLYMA_04G054900	864	889	875	-35.9	-23.98	0.667967	20	3-9,887-881;13-21,872-864	1-2,889-888[UP5];10-12,880-873[AILt]	(((((((((........(((((((..&..)))))))-----...)))))))))	GGAGAUGGUGGAACGAGGGUGUUCCC&AAGAACACU-----AGAACCAUCUCC
gma-miR10189	GLYMA_15G197000	726	747	737	-35.9	-23.4	0.651811	10	3-4,745-744;6-7,742-741;8-21,739-726	1-2,747-746[UP5];5-5,743-743[SIL];x-x,740-740[BULt]	((((((((((((((.((.((..&..)).))-))))))))))))))	GGGGGUGGUUUUGGUUGAUCAU&AAGAACA-CUAGAACCAUCUCC
gma-miR10189	GLYMA_15G197000	3344	3365	3355	-35.9	-23.4	0.651811	10	3-4,3363-3362;6-7,3360-3359;8-21,3357-3344	1-2,3365-3364[UP5];5-5,3361-3361[SIL];x-x,3358-3358[BULt]	((((((((((((((.((.((..&..)).))-))))))))))))))	GGGGGUGGUUUUGGUUGAUCAU&AAGAACA-CUAGAACCAUCUCC
gma-miR10189	GLYMA_20G010100	1525	1548	1536	-35.9	-23.36	0.650696	15	1-4,1548-1545;6-9,1544-1541;12-21,1534-1525	5-5,x-x[BULq];10-11,1540-1535[AILt]	((((((((((......((((-((((&)))).))))----..))))))))))	GGAGAUGGUUGAGAAGGGUG-UCUU&AAGAACACU----AGAACCAUCUCC
gma-miR10190	GLYMA_07G057000	1842	1861	1852	-34.9	-24.8	0.710602	6.5	1-6,1861-1856;8-11,1854-1851;13-21,1850-1842	7-7,1855-1855[SIL];12-12,x-x[BULq]	(((((((((-((((.((((((&)))))).)))).)))))))))	AGCUCAUGA-GGUUUUCAGGA&UCCUGAUGACUAUUAUGAGCU
gma-miR10190	GLYMA_04G186800	5004	5022	5013	-34.9	-23.5	0.673352	4	1-10,5022-5013;12-14,5012-5010;16-21,5009-5004	11-11,x-x[BULq];15-15,x-x[BULq]	((((((-(((-((((((((((&)))))))))).))).))))))	AGCUCA-AAU-GUCAUUAGGA&UCCUGAUGACUAUUAUGAGCU
gma-miR10190	GLYMA_07G159200	609	632	623	-34.9	-22.9	0.65616	10	2-12,631-621;13-20,617-610	1-1,632-632[UP5];x-x,620-618[BULt];21-21,609-609[UP3]	.((((((((...(((((((((((.&.)))))))))))---)))))))).	UGUUUAUAAGCUUGGUCAUCAGGC&UCCUGAUGACUA---UUAUGAGCU
gma-miR10190	GLYMA_06G161900	1385	1406	1396	-34.9	-22.8	0.653295	13	1-8,1406-1399;13-21,1393-1385	9-12,1398-1394[AILt]	(((((((((.....((((((((&))))))))-....)))))))))	GGCUCAUGAGUUUGUAUCGGGA&UCCUGAUG-ACUAUUAUGAGCU
gma-miR10191	GLYMA_07G178800	267	294	285	-53.4	-37.5	0.702247	13.5	1-3,294-292;6-13,289-282;14-21,275-268	4-5,291-290[SIL];x-x,281-276[BULt];22-22,267-267[UP3]	.((((((((......((((((((..(((&)))..))))))))------)))))))).	AGGCGGAGGCGAGGGGGCUGCGGGGGCC&GGCGACUGCGGCU------CCUCCGCCG
gma-miR10191	GLYMA_07G178800	4697	4724	4715	-53.4	-37.5	0.702247	13.5	1-3,4724-4722;6-13,4719-4712;14-21,4705-4698	4-5,4721-4720[SIL];x-x,4711-4706[BULt];22-22,4697-4697[UP3]	.((((((((......((((((((..(((&)))..))))))))------)))))))).	AGGCGGAGGCGAGGGGGCUGCGGGGGCC&GGCGACUGCGGCU------CCUCCGCCG
gma-miR10191	GLYMA_12G024900	23	45	36	-53.4	-36.1	0.67603	8	1-4,45-42;6-12,40-34;17-22,28-23	5-5,41-41[SIL];13-16,33-29[AILt]	((((((.....(((((((.((((&)))).)))))))-....))))))	CGGCGGUUCCCGCCGCAGCCGCC&GGCGACUGCGGC-UCCUCCGCCG
gma-miR10191	GLYMA_12G024900	2774	2796	2787	-53.4	-36.1	0.67603	8	1-4,2796-2793;6-12,2791-2785;17-22,2779-2774	5-5,2792-2792[SIL];13-16,2784-2780[AILt]	((((((.....(((((((.((((&)))).)))))))-....))))))	CGGCGGUUCCCGCCGCAGCCGCC&GGCGACUGCGGC-UCCUCCGCCG
gma-miR10191	GLYMA_06G128900	2350	2373	2363	-53.4	-35.5	0.664794	9	1-4,2373-2370;6-12,2367-2361;14-18,2358-2354;20-22,2352-2350	5-5,2369-2368[AILt];13-13,2360-2359[AILt];19-19,2353-2353[SIL]	(((.(((((..(((((((..((((&))))-.)))))))-.))))).)))	CGGAGGAGGCCGCCGCGGAGCGCC&GGCG-ACUGCGGC-UCCUCCGCCG
gma-miR10191	GLYMA_06G128900	156	179	169	-53.4	-35.5	0.664794	9	1-4,179-176;6-12,173-167;14-18,164-160;20-22,158-156	5-5,175-174[AILt];13-13,166-165[AILt];19-19,159-159[SIL]	(((.(((((..(((((((..((((&))))-.)))))))-.))))).)))	CGGAGGAGGCCGCCGCGGAGCGCC&GGCG-ACUGCGGC-UCCUCCGCCG
gma-miR10191	GLYMA_05G105900	209	234	221	-53.4	-35.1	0.657303	12	1-2,234-233;3-5,229-227;7-9,224-222;11-22,220-209	x-x,232-230[BULt];6-6,226-225[AILt];10-10,221-221[SIL]	((((((((((((.(((..(((...((&))---)))-.))).))))))))))))	CGGCGGAGGAGCAGCACUUCGAGACC&GG---CGA-CUGCGGCUCCUCCGCCG
gma-miR10191	GLYMA_17G160600	343	365	355	-53.4	-34.9	0.653558	9	3-5,363-361;7-9,358-356;11-22,354-343	1-2,365-364[UP5];6-6,360-359[AILt];10-10,355-355[SIL]	((((((((((((.(((..(((..&..)))-.))).))))))))))))	CGGCGGAGGAGCAGCACCUCGAA&GGCGA-CUGCGGCUCCUCCGCCG
gma-miR5030b	GLYMA_20G074200	3354	3374	3365	-37	-27.78	0.750811	6.5	3-12,3372-3363;16-21,3359-3354	1-2,3374-3373[UP5];13-15,3362-3360[SIL]	((((((...((((((((((..&..))))))))))...))))))	GGUGGCGGAGUUCUUCCGGCA&UUCCGGAAGAACAAAGCUACC
gma-miR5030b	GLYMA_20G074200	6443	6463	6454	-37	-27.78	0.750811	6.5	3-12,6461-6452;16-21,6448-6443	1-2,6463-6462[UP5];13-15,6451-6449[SIL]	((((((...((((((((((..&..))))))))))...))))))	GGUGGCGGAGUUCUUCCGGCA&UUCCGGAAGAACAAAGCUACC
gma-miR5030b	GLYMA_20G074200	447	467	458	-37	-27.78	0.750811	6.5	3-12,465-456;16-21,452-447	1-2,467-466[UP5];13-15,455-453[SIL]	((((((...((((((((((..&..))))))))))...))))))	GGUGGCGGAGUUCUUCCGGCA&UUCCGGAAGAACAAAGCUACC
gma-miR5030b	GLYMA_02G160400	1164	1187	1178	-37	-25.5	0.689189	13.5	5-10,1183-1178;11-21,1174-1164	1-4,1187-1184[UP5];x-x,1177-1175[BULt]	(((((((((((...((((((....&....))))))---)))))))))))	GGUGGCUUUGUCACUCUUCCAUGA&UUCCGGAAGA---ACAAAGCUACC
gma-miR5030b	GLYMA_02G160400	5453	5476	5467	-37	-25.5	0.689189	13.5	5-10,5472-5467;11-21,5463-5453	1-4,5476-5473[UP5];x-x,5466-5464[BULt]	(((((((((((...((((((....&....))))))---)))))))))))	GGUGGCUUUGUCACUCUUCCAUGA&UUCCGGAAGA---ACAAAGCUACC
gma-miR5030b	GLYMA_09G272000	1905	1926	1916	-37	-24.8	0.67027	9	4-5,1923-1922;6-9,1920-1917;11-21,1915-1905	1-3,1926-1924[UP5];x-x,1921-1921[BULt];10-10,1916-1916[SIL]	(((((((((((.((((.((...&...))-)))).)))))))))))	GGUAGCUUUGUCCUUCACGAUG&UUCCG-GAAGAACAAAGCUACC
gma-miR5030b	GLYMA_01G228000	2914	2936	2926	-37	-24.52	0.662703	9	1-3,2936-2934;4-11,2932-2925;15-21,2920-2914	x-x,2933-2933[BULt];12-14,2924-2921[AILt]	(((((((....((((((((.(((&)))-))))))))-...)))))))	GGUGGCUGUUCUUCUUCCGCGAG&UUC-CGGAAGAA-CAAAGCUACC
gma-miR10192	GLYMA_15G073300	1867	1891	1882	-30.9	-23.3	0.754045	7.5	1-16,1891-1876;17-21,1871-1867	x-x,1875-1872[BULt]	(((((....((((((((((((((((&))))))))))))))))----)))))	AUACGAGGUGGGGGUCAAAUGUUUG&UAAACGUUUGAUCCCU----UGUAU
gma-miR10192	GLYMA_13G001700	2524	2543	2534	-30.9	-21.8	0.705502	7.5	4-14,2540-2530;16-21,2529-2524	1-3,2543-2541[UP5];15-15,x-x[BULq]	((((((-(((((((((((...&...))))))))))).))))))	AUGCAA-GGAUCGAACGUCUU&UAAACGUUUGAUCCCUUGUAU
gma-miR10192	GLYMA_01G234100	1072	1092	1083	-30.9	-21.7	0.702265	13	6-19,1087-1074	1-5,1092-1088[UP5];20-21,1073-1072[UP3]	..((((((((((((((.....&.....))))))))))))))..	ACACAAGGGAUCAGAUAGAAU&UAAACGUUUGAUCCCUUGUAU
gma-miR10192	GLYMA_09G017100	1997	2018	2008	-30.9	-21.2	0.686084	10	3-5,2016-2014;6-9,2012-2009;11-20,2007-1998	1-2,2018-2017[UP5];x-x,2013-2013[BULt];10-10,2008-2008[SIL];21-21,1997-1997[UP3]	.((((((((((.((((.(((..&..)))-)))).)))))))))).	CUGCGAGGGAUGAAGCUGUUCU&UAAAC-GUUUGAUCCCUUGUAU
gma-miR10192	GLYMA_09G017100	4124	4145	4135	-30.9	-21.2	0.686084	10	3-5,4143-4141;6-9,4139-4136;11-20,4134-4125	1-2,4145-4144[UP5];x-x,4140-4140[BULt];10-10,4135-4135[SIL];21-21,4124-4124[UP3]	.((((((((((.((((.(((..&..)))-)))).)))))))))).	CUGCGAGGGAUGAAGCUGUUCU&UAAAC-GUUUGAUCCCUUGUAU
gma-miR10192	GLYMA_20G222800	1010	1035	1026	-30.9	-20.9	0.676375	11	1-14,1035-1022;15-19,1016-1012	x-x,1021-1017[BULt];20-21,1011-1010[UP3]	..(((((.....((((((((((((((&))))))))))))))-----)))))..	ACGCGGGUUGGUGGAUCGAGCGUUUG&UAAACGUUUGAUCC-----CUUGUAU
gma-miR10192	GLYMA_13G260500	2099	2119	2110	-30.9	-20.7	0.669903	13	6-6,2114-2114;8-20,2112-2100	1-5,2119-2115[UP5];7-7,2113-2113[SIL];21-21,2099-2099[UP3]	.(((((((((((((.(.....&.....).))))))))))))).	UUGCAGGGGAUCAAUCACAUG&UAAACGUUUGAUCCCUUGUAU
gma-miR10192	GLYMA_13G260500	5510	5530	5521	-30.9	-20.7	0.669903	13	6-6,5525-5525;8-20,5523-5511	1-5,5530-5526[UP5];7-7,5524-5524[SIL];21-21,5510-5510[UP3]	.(((((((((((((.(.....&.....).))))))))))))).	UUGCAGGGGAUCAAUCACAUG&UAAACGUUUGAUCCCUUGUAU
gma-miR10192	GLYMA_20G013300	1930	1951	1941	-30.9	-20.4	0.660194	10	3-8,1949-1944;9-17,1942-1934	1-2,1951-1950[UP5];x-x,1943-1943[BULt];18-21,1933-1930[UP3]	....(((((((((.((((((..&..))))))-)))))))))....	UGGAAAGGGAUCAUGACGUUAG&UAAACGUU-UGAUCCCUUGUAU
gma-miR10192	GLYMA_03G081800	2453	2473	2464	-30.9	-20.3	0.656958	14	6-16,2468-2458;18-20,2456-2454	1-5,2473-2469[UP5];17-17,2457-2457[SIL];21-21,2453-2453[UP3]	.(((.(((((((((((.....&.....))))))))))).))).	UUGCUGGGGAUCAGGCUCAUC&UAAACGUUUGAUCCCUUGUAU
gma-miR10192	GLYMA_03G081800	5261	5281	5272	-30.9	-20.3	0.656958	14	6-16,5276-5266;18-20,5264-5262	1-5,5281-5277[UP5];17-17,5265-5265[SIL];21-21,5261-5261[UP3]	.(((.(((((((((((.....&.....))))))))))).))).	UUGCUGGGGAUCAGGCUCAUC&UAAACGUUUGAUCCCUUGUAU
gma-miR10192	GLYMA_18G151600	2039	2059	2050	-30.9	-20.3	0.656958	14	6-16,2054-2044;18-20,2042-2040	1-5,2059-2055[UP5];17-17,2043-2043[SIL];21-21,2039-2039[UP3]	.(((.(((((((((((.....&.....))))))))))).))).	UUGCUGGGGAUCAGGCUCAUC&UAAACGUUUGAUCCCUUGUAU
gma-miR10192	GLYMA_19G129900	5	25	16	-30.9	-20.2	0.653722	7	2-11,24-15;13-16,13-10;18-19,8-7	1-1,25-25[UP5];12-12,14-14[SIL];17-17,9-9[SIL];20-21,6-5[UP3]	..((.((((.((((((((((.&.)))))))))).)))).))..	UAACUAGGGUUCAAGCGUUUC&UAAACGUUUGAUCCCUUGUAU
gma-miR10192	GLYMA_19G102300	2020	2040	2031	-30.9	-20.2	0.653722	14.5	7-19,2034-2022	1-6,2040-2035[UP5];20-21,2021-2020[UP3]	..(((((((((((((......&......)))))))))))))..	GAACGAGGGAUCAGAAAGGUC&UAAACGUUUGAUCCCUUGUAU
gma-miR5770c	GLYMA_01G099200	146	165	156	-30.8	-23.3	0.756494	6	2-6,164-160;8-17,158-149	1-1,165-165[UP5];7-7,159-159[SIL];18-20,148-146[UP3]	...((((((((((.(((((.&.))))).))))))))))...	UACUCCAAACCAUCGUCCUC&UAGGACUAUGGUUUGGAUUU
gma-miR5770c	GLYMA_16G162100	995	1014	1005	-30.8	-22.4	0.727273	9.5	3-17,1012-998	1-2,1014-1013[UP5];18-20,997-995[UP3]	...(((((((((((((((..&..)))))))))))))))...	UAUUCCAGAUUAUGGUCCAA&UAGGACUAUGGUUUGGAUUU
gma-miR5770c	GLYMA_20G112100	186	205	196	-30.8	-21.8	0.707792	9	2-7,204-199;10-16,196-190	1-1,205-205[UP5];8-9,198-197[SIL];17-20,189-186[UP3]	....(((((((..((((((.&.))))))..)))))))....	GAGGCCAAACCUGAGUCCUC&UAGGACUAUGGUUUGGAUUU
gma-miR5770c	GLYMA_07G218100	5644	5663	5654	-30.8	-21.8	0.707792	9.5	2-8,5662-5656;10-16,5654-5648	1-1,5663-5663[UP5];9-9,5655-5655[SIL];17-20,5647-5644[UP3]	....(((((((.(((((((.&.))))))).)))))))....	CAAGCCAGGCCUUGGUCCUU&UAGGACUAUGGUUUGGAUUU
gma-miR5770c	GLYMA_09G256600	1133	1152	1143	-30.8	-21.6	0.701299	10	3-12,1150-1141;14-17,1139-1136	1-2,1152-1151[UP5];13-13,1140-1140[SIL];18-20,1135-1133[UP3]	...((((.((((((((((..&..)))))))))).))))...	UAUUCCAUGCUAUGGUCCAA&UAGGACUAUGGUUUGGAUUU
gma-miR5770c	GLYMA_10G213600	5382	5400	5392	-30.8	-21.6	0.701299	8	3-6,5398-5395;8-20,5394-5382	1-2,5400-5399[UP5];7-7,x-x[BULq]	(((((((((((((-((((..&..)))).)))))))))))))	GGAUCUGAGCCAU-GUCCAA&UAGGACUAUGGUUUGGAUUU
gma-miR5770c	GLYMA_10G213600	29736	29754	29746	-30.8	-21.6	0.701299	8	3-6,29752-29749;8-20,29748-29736	1-2,29754-29753[UP5];7-7,x-x[BULq]	(((((((((((((-((((..&..)))).)))))))))))))	GGAUCUGAGCCAU-GUCCAA&UAGGACUAUGGUUUGGAUUU
gma-miR5770c	GLYMA_03G189000	225	244	235	-30.8	-21.6	0.701299	8	2-6,243-239;9-17,236-228	1-1,244-244[UP5];7-8,238-237[SIL];18-20,227-225[UP3]	...(((((((((..(((((.&.)))))..)))))))))...	UACUCCAAACCACCGUCCUC&UAGGACUAUGGUUUGGAUUU
gma-miR5770c	GLYMA_04G062100	2192	2211	2202	-30.8	-21.6	0.701299	8	1-14,2211-2198	15-20,2197-2192[UP3]	......((((((((((((((&))))))))))))))......	AAGCAGAAGCCAUGGUCCUA&UAGGACUAUGGUUUGGAUUU
gma-miR5770c	GLYMA_10G213600	17551	17569	17561	-30.8	-21.6	0.701299	8	3-6,17567-17564;8-20,17563-17551	1-2,17569-17568[UP5];7-7,x-x[BULq]	(((((((((((((-((((..&..)))).)))))))))))))	GGAUCUGAGCCAU-GUCCAA&UAGGACUAUGGUUUGGAUUU
gma-miR5770c	GLYMA_18G085900	2155	2174	2165	-30.8	-21.4	0.694805	7	1-17,2174-2158	18-20,2157-2155[UP3]	...(((((((((((((((((&)))))))))))))))))...	UGUUCCAGACUAUAGUUUUG&UAGGACUAUGGUUUGGAUUU
gma-miR5770c	GLYMA_07G188800	2573	2594	2583	-30.8	-21.4	0.694805	9	2-8,2593-2587;9-16,2584-2577	1-1,2594-2594[UP5];x-x,2586-2585[BULt];17-20,2576-2573[UP3]	....((((((((..(((((((.&.)))))))--))))))))....	AACACCAAACCACGUAGUCCUC&UAGGACUA--UGGUUUGGAUUU
gma-miR5770c	GLYMA_11G069900	478	501	492	-30.8	-21.3	0.691558	12	1-10,501-492;11-12,490-489;13-18,485-480	x-x,491-491[BULt];x-x,488-486[BULt];19-20,479-478[UP3]	..((((((...((.((((((((((&))))))))))-))---))))))..	ACAUCCAAUCUGCACAUGGUCCUA&UAGGACUAUG-GU---UUGGAUUU
gma-miR5770c	GLYMA_15G084700	2909	2928	2919	-30.8	-21	0.681818	10.5	4-20,2925-2909	1-3,2928-2926[UP5]	(((((((((((((((((...&...)))))))))))))))))	GAGUCCAGGCUGUAGUUGGA&UAGGACUAUGGUUUGGAUUU
gma-miR5770c	GLYMA_10G074100	364	382	374	-30.8	-21	0.681818	9.5	3-7,380-376;9-18,375-366	1-2,382-381[UP5];8-8,x-x[BULq];19-20,365-364[UP3]	..((((((((((-(((((..&..))))).))))))))))..	UCAUCCGAACCG-GGUCCCA&UAGGACUAUGGUUUGGAUUU
gma-miR5770c	GLYMA_15G229600	2524	2543	2534	-30.8	-20.98	0.681169	6.5	1-11,2543-2533;15-20,2529-2524	12-14,2532-2530[SIL]	((((((...(((((((((((&)))))))))))...))))))	AAAUCCCUUCUAUGGUCCUG&UAGGACUAUGGUUUGGAUUU
gma-miR5770c	GLYMA_16G206000	1694	1718	1709	-30.8	-20.9	0.678571	7.5	2-15,1717-1704;16-20,1698-1694	1-1,1718-1718[UP5];x-x,1703-1699[BULt]	(((((.....((((((((((((((.&.))))))))))))))-----)))))	AAGUCAUGGGUGAACCAUAGUCCUU&UAGGACUAUGGUUUG-----GAUUU
gma-miR5770c	GLYMA_18G229500	3232	3254	3245	-30.8	-20.8	0.675325	12.5	1-10,3254-3245;14-19,3238-3233	11-13,3244-3239[AILt];20-20,3232-3232[UP3]	.((((((......((((((((((&))))))))))---...)))))).	UGAUCCAUAGGAACAUAGUCCUA&UAGGACUAUG---GUUUGGAUUU
gma-miR5770c	GLYMA_18G229500	6939	6961	6952	-30.8	-20.8	0.675325	12.5	1-10,6961-6952;14-19,6945-6940	11-13,6951-6946[AILt];20-20,6939-6939[UP3]	.((((((......((((((((((&))))))))))---...)))))).	UGAUCCAUAGGAACAUAGUCCUA&UAGGACUAUG---GUUUGGAUUU
gma-miR5770c	GLYMA_01G201800	1881	1902	1891	-30.8	-20.8	0.675325	11.5	2-7,1901-1896;8-16,1893-1885	1-1,1902-1902[UP5];x-x,1895-1894[BULt];17-20,1884-1881[UP3]	....(((((((((..((((((.&.))))))--)))))))))....	UGCACCAGGCCAUGUGGUCCUU&UAGGACU--AUGGUUUGGAUUU
gma-miR5770c	GLYMA_18G263500	164	183	174	-30.8	-20.6	0.668831	7	2-7,182-177;10-12,174-172;14-20,170-164	1-1,183-183[UP5];8-9,176-175[SIL];13-13,171-171[SIL]	(((((((.(((..((((((.&.))))))..))).)))))))	AAAUCCACGCCCAAGUCCUC&UAGGACUAUGGUUUGGAUUU
gma-miR5770c	GLYMA_11G065700	1647	1668	1657	-30.8	-20.6	0.668831	13.5	3-9,1666-1660;10-16,1657-1651	1-2,1668-1667[UP5];x-x,1659-1658[BULt];17-20,1650-1647[UP3]	....(((((((..(((((((..&..)))))))--)))))))....	AGGCCCAGGCCCAGUAGUCCAU&UAGGACUAU--GGUUUGGAUUU
gma-miR5770c	GLYMA_11G065700	3	24	13	-30.8	-20.6	0.668831	13.5	3-9,22-16;10-16,13-7	1-2,24-23[UP5];x-x,15-14[BULt];17-20,6-3[UP3]	....(((((((..(((((((..&..)))))))--)))))))....	AGGCCCAGGCCCAGUAGUCCAU&UAGGACUAU--GGUUUGGAUUU
gma-miR5770c	GLYMA_01G139700	2462	2484	2472	-30.8	-20.5	0.665584	11	1-9,2484-2476;10-20,2472-2462	x-x,2475-2473[BULt]	(((((((((((...(((((((((&)))))))))---)))))))))))	AAAUCCAGGCUCAGAUGGUCUUG&UAGGACUAU---GGUUUGGAUUU
gma-miR5770c	GLYMA_01G139700	6221	6243	6231	-30.8	-20.5	0.665584	11	1-9,6243-6235;10-20,6231-6221	x-x,6234-6232[BULt]	(((((((((((...(((((((((&)))))))))---)))))))))))	AAAUCCAGGCUCAGAUGGUCUUG&UAGGACUAU---GGUUUGGAUUU
gma-miR5770c	GLYMA_11G105600	1620	1642	1633	-30.8	-20.4	0.662338	8.5	1-2,1642-1641;4-13,1639-1630;14-19,1626-1621	3-3,1640-1640[SIL];x-x,1629-1627[BULt];20-20,1620-1620[UP3]	.((((((...((((((((((.((&)).))))))))))---)))))).	UAAUCCAGGUGACCAUGGUUGUA&UAGGACUAUGGUU---UGGAUUU
gma-miR5770c	GLYMA_13G001700	2962	2982	2973	-30.8	-20.3	0.659091	8	1-11,2982-2972;12-17,2970-2965	x-x,2971-2971[BULt];18-20,2964-2962[UP3]	...((((((.(((((((((((&)))))))))))-))))))...	GUUUCUAAAUCUAUGGUCCUG&UAGGACUAUGG-UUUGGAUUU
gma-miR5770c	GLYMA_11G007200	823	844	835	-30.8	-20.2	0.655844	11	3-12,842-833;13-19,830-824	1-2,844-843[UP5];x-x,832-831[BULt];20-20,823-823[UP3]	.(((((((..((((((((((..&..))))))))))--))))))).	UAAUCCGGUUACCAUGGUCUGC&UAGGACUAUGGU--UUGGAUUU
gma-miR5770c	GLYMA_14G007500	88	107	98	-30.8	-20.2	0.655844	8.5	2-15,106-93	1-1,107-107[UP5];16-20,92-88[UP3]	.....((((((((((((((.&.)))))))))))))).....	UUCAACGAAUCGUAGUCCUC&UAGGACUAUGGUUUGGAUUU
gma-miR5770c	GLYMA_01G132800	902	920	912	-30.8	-20.2	0.655844	9	2-4,919-917;6-19,916-903	1-1,920-920[UP5];5-5,x-x[BULq];20-20,902-902[UP3]	.((((((((((((((-(((.&.))).)))))))))))))).	UGAUUCGGGCCGUGG-CCUC&UAGGACUAUGGUUUGGAUUU
gma-miR5770c	GLYMA_01G176900	7134	7155	7144	-30.8	-20.2	0.655844	13.5	3-9,7153-7147;10-16,7144-7138	1-2,7155-7154[UP5];x-x,7146-7145[BULt];17-20,7137-7134[UP3]	....(((((((..(((((((..&..)))))))--)))))))....	UUAACCAGGCCCAGUAGUCCAU&UAGGACUAU--GGUUUGGAUUU
gma-miR5770c	GLYMA_07G128600	1539	1559	1550	-30.8	-20.2	0.655844	8	4-11,1556-1549;12-20,1547-1539	1-3,1559-1557[UP5];x-x,1548-1548[BULt]	(((((((((.((((((((...&...))))))))-)))))))))	AAGUUCAAAUCCAUAGUCGGG&UAGGACUAUGG-UUUGGAUUU
gma-miR5770c	GLYMA_06G222600	347	365	357	-30.8	-20.1	0.652597	8.5	1-6,365-360;8-12,359-355;14-17,353-350	7-7,x-x[BULq];13-13,354-354[SIL];18-20,349-347[UP3]	...((((.(((((-((((((&)))))).))))).))))...	CCCUCCACGCCGU-GUCCUG&UAGGACUAUGGUUUGGAUUU
gma-miR5770c	GLYMA_06G222600	3983	4001	3993	-30.8	-20.1	0.652597	8.5	1-6,4001-3996;8-12,3995-3991;14-17,3989-3986	7-7,x-x[BULq];13-13,3990-3990[SIL];18-20,3985-3983[UP3]	...((((.(((((-((((((&)))))).))))).))))...	CCCUCCACGCCGU-GUCCUG&UAGGACUAUGGUUUGGAUUU
gma-miR5770c	GLYMA_04G148000	107	125	117	-30.8	-20.1	0.652597	8.5	1-6,125-120;8-12,119-115;14-17,113-110	7-7,x-x[BULq];13-13,114-114[SIL];18-20,109-107[UP3]	...((((.(((((-((((((&)))))).))))).))))...	CCCUCCACGCCGU-GUCCUG&UAGGACUAUGGUUUGGAUUU
gma-miR10193a	GLYMA_05G030900	413	436	427	-34.4	-24.88	0.723256	6	1-15,436-422;18-22,417-413	16-17,421-418[AILt]	(((((....(((((((((((((((&)))))))))))))))--..)))))	GGUGGAUGAAACAUUGGUUUCAGA&UCUGAAACCGAUGUU--AACUACU
gma-miR10193a	GLYMA_11G105600	929	950	941	-34.4	-24.7	0.718023	6.5	1-15,950-936;18-21,933-930	16-17,935-934[SIL];22-22,929-929[UP3]	.((((..(((((((((((((((&)))))))))))))))..)))).	CGUGGACGACAUUGGUUUCGGG&UCUGAAACCGAUGUUAACUACU
gma-miR10194	GLYMA_02G102000	4698	4719	4710	-36.4	-26.1	0.717033	6.5	1-19,4719-4701	20-22,4700-4698[UP3]	...(((((((((((((((((((&)))))))))))))))))))...	AAGGUCGUACAUAUUUUCAACA&UGUUGAAGGUGUGUAUGACAAG
gma-miR10194	GLYMA_17G049100	626	652	643	-36.4	-24.2	0.664835	9.5	1-11,652-642;13-16,638-635;17-22,631-626	12-12,641-639[AILt];x-x,634-632[BULt]	((((((...((((...(((((((((((&)))))))))))--.))))---))))))	CUUGUCUAGAUGCCUUCACCUUCAACA&UGUUGAAGGUG--UGUAU---GACAAG
gma-miR10195	GLYMA_08G291800	7332	7352	7343	-32.9	-21.72	0.660182	6	2-14,7351-7339;19-22,7335-7332	1-1,7352-7352[UP5];15-18,7338-7336[AILq]	((((...-(((((((((((((.&.)))))))))))))....))))	UCCUAUU-UCCACAGAAUCAUC&UAUGAUUUUGUGGAUCAAAGGA
gma-miR10195	GLYMA_08G241100	442	464	454	-32.9	-21.58	0.655927	14	1-5,464-460;11-22,453-442	6-10,459-454[AILt]	((((((((((((......(((((&)))))-.....))))))))))))	UCCUUUGGUCCGAAUGAUUCAUG&UAUGA-UUUUGUGGAUCAAAGGA
gma-miR10195	GLYMA_08G053900	1158	1179	1170	-32.9	-21.4	0.650456	4.5	1-16,1179-1164;19-22,1161-1158	17-18,1163-1162[SIL]	((((..((((((((((((((((&))))))))))))))))..))))	UCUUGAGAUUUACAAAAUCAUG&UAUGAUUUUGUGGAUCAAAGGA
gma-miR10196	GLYMA_16G001000	1157	1178	1169	-37.4	-26	0.695187	12	6-22,1173-1157	1-5,1178-1174[UP5]	(((((((((((((((((.....&.....)))))))))))))))))	AUGGGAUGCUUUCCCAUGCCGA&UGAUUGUGGGAGAGCAUUUCAU
gma-miR10196	GLYMA_17G219900	4625	4645	4637	-37.4	-25.3	0.676471	6	1-6,4645-4640;8-19,4639-4628	7-7,x-x[BULq];20-22,4627-4625[UP3]	...((((((((((((-((((((&)))))).))))))))))))...	GCCAAAUGCUCUUCC-CAAUCA&UGAUUGUGGGAGAGCAUUUCAU
gma-miR10196	GLYMA_17G099500	1238	1267	1255	-37.4	-25	0.668449	13.5	1-7,1267-1261;8-13,1257-1252;14-22,1246-1238	x-x,1260-1258[BULt];x-x,1251-1247[BULt]	(((((((((.....((((((...(((((((&)))))))---))))))-----)))))))))	GUGAAAUGCCAGUUUCUCCUAAUGCAAUCA&UGAUUGU---GGGAGA-----GCAUUUCAU
gma-miR10196	GLYMA_06G018300	3514	3535	3526	-37.4	-24.6	0.657754	11	1-4,3535-3532;7-16,3529-3520	5-6,3531-3530[SIL];17-22,3519-3514[UP3]	......((((((((((..((((&))))..))))))))))......	CCUUCUUGCUCUCCCAGCGUCA&UGAUUGUGGGAGAGCAUUUCAU
gma-miR10196	GLYMA_06G018300	617	638	629	-37.4	-24.6	0.657754	11	1-4,638-635;7-16,632-623	5-6,634-633[SIL];17-22,622-617[UP3]	......((((((((((..((((&))))..))))))))))......	CCUUCUUGCUCUCCCAGCGUCA&UGAUUGUGGGAGAGCAUUUCAU
gma-miR10196	GLYMA_12G164700	638	665	650	-37.4	-24.5	0.65508	19.5	3-9,663-657;10-20,650-640	1-2,665-664[UP5];x-x,656-651[BULt];21-22,639-638[UP3]	..(((((((((((......(((((((..&..)))))))------)))))))))))..	GCGAGAUGCUCUCUAAGGGCCACGGUGC&UGAUUGUGG------GAGAGCAUUUCAU
gma-miR10196	GLYMA_12G164700	3650	3677	3662	-37.4	-24.5	0.65508	19.5	3-9,3675-3669;10-20,3662-3652	1-2,3677-3676[UP5];x-x,3668-3663[BULt];21-22,3651-3650[UP3]	..(((((((((((......(((((((..&..)))))))------)))))))))))..	GCGAGAUGCUCUCUAAGGGCCACGGUGC&UGAUUGUGG------GAGAGCAUUUCAU
gma-miR10196	GLYMA_08G268300	369	389	381	-37.4	-24.4	0.652406	10	1-4,389-386;6-15,385-376	5-5,x-x[BULq];16-22,375-369[UP3]	.......((((((((((-((((&)))).)))))))))).......	ACUCCUGGCUCUCCCAC-GUCA&UGAUUGUGGGAGAGCAUUUCAU
gma-miR10196	GLYMA_19G248500	655	676	667	-37.4	-24.4	0.652406	13.5	7-22,670-655	1-6,676-671[UP5]	((((((((((((((((......&......))))))))))))))))	GUGGGGUGUUCUCCCAAUGCUA&UGAUUGUGGGAGAGCAUUUCAU
gma-miR10197	GLYMA_09G237800	526	547	537	-28.1	-21	0.747331	9.5	4-9,544-539;10-21,537-526	1-3,547-545[UP5];x-x,538-538[BULt]	((((((((((((.((((((...&...))))))-))))))))))))	AGGAAGAAGUUGCUUCUGAUGG&AUUUUAGAA-CGACUUUUUCCU
gma-miR10197	GLYMA_15G041800	608	627	619	-28.1	-21	0.747331	7.5	1-8,627-620;10-20,619-609	9-9,x-x[BULq];21-21,608-608[UP3]	.(((((((((((-((((((((&)))))))).))))))))))).	UGGAAGAAGUCG-UUUGGAGU&AUUUUAGAACGACUUUUUCCU
gma-miR10197	GLYMA_08G174800	1600	1621	1612	-28.1	-21	0.747331	8.5	1-11,1621-1611;13-20,1608-1601	12-12,1610-1609[AILt];21-21,1600-1600[UP3]	.((((((((..(((((((((((&)))))))))))-.)))))))).	CGGAAAAGGGAUGUUCUAGAGU&AUUUUAGAACG-ACUUUUUCCU
gma-miR10197	GLYMA_06G116600	2157	2177	2168	-28.1	-20.3	0.72242	6	1-8,2177-2170;11-21,2167-2157	9-10,2169-2168[SIL]	(((((((((((..((((((((&))))))))..)))))))))))	AGGAAAAAGUUCCUCUAAAGU&AUUUUAGAACGACUUUUUCCU
gma-miR10197	GLYMA_06G116600	5403	5423	5414	-28.1	-20.3	0.72242	6	1-8,5423-5416;11-21,5413-5403	9-10,5415-5414[SIL]	(((((((((((..((((((((&))))))))..)))))))))))	AGGAAAAAGUUCCUCUAAAGU&AUUUUAGAACGACUUUUUCCU
gma-miR10197	GLYMA_06G116600	8649	8669	8660	-28.1	-20.3	0.72242	6	1-8,8669-8662;11-21,8659-8649	9-10,8661-8660[SIL]	(((((((((((..((((((((&))))))))..)))))))))))	AGGAAAAAGUUCCUCUAAAGU&AUUUUAGAACGACUUUUUCCU
gma-miR10197	GLYMA_13G034900	591	612	602	-28.1	-20.2	0.718861	12	5-8,608-605;9-20,603-592	1-4,612-609[UP5];x-x,604-604[BULt];21-21,591-591[UP3]	.((((((((((((.((((....&....))))-)))))))))))).	UGGAGAAGGUCGUCUCUGUUAA&AUUUUAGA-ACGACUUUUUCCU
gma-miR10197	GLYMA_16G053700	663	683	674	-28.1	-19.4	0.690391	8	1-10,683-674;12-13,672-671;15-20,669-664	11-11,673-673[SIL];14-14,670-670[SIL];21-21,663-663[UP3]	.((((((.((.((((((((((&)))))))))).)).)))))).	UGGGGAAUGUGGUUCUGGGAU&AUUUUAGAACGACUUUUUCCU
gma-miR10197	GLYMA_03G022100	2881	2899	2892	-28.1	-19.2	0.683274	8	1-7,2899-2893;10-21,2892-2881	8-9,x-x[BULq]	((((((((((((--(((((((&)))))))..))))))))))))	GGGAGAAAGUUG--CUGAAGU&AUUUUAGAACGACUUUUUCCU
gma-miR10197	GLYMA_01G179200	836	856	847	-28.1	-19.2	0.683274	9	2-4,855-853;6-10,851-847;13-21,844-836	1-1,856-856[UP5];5-5,852-852[SIL];11-12,846-845[SIL]	(((((((((..(((((.(((.&.))).)))))..)))))))))	AGGAGGAAGGAGUUCUUGAAG&AUUUUAGAACGACUUUUUCCU
gma-miR10197	GLYMA_15G193700	2273	2294	2284	-28.1	-19.1	0.679715	9	1-5,2294-2290;7-10,2287-2284;13-21,2281-2273	6-6,2289-2288[AILt];11-12,2283-2282[SIL]	(((((((((..((((..(((((&)))))-.))))..)))))))))	AGGAAAAAGGAGUUCAGAAGAU&AUUUU-AGAACGACUUUUUCCU
gma-miR10197	GLYMA_07G127400	1189	1209	1200	-28.1	-19.1	0.679715	14	7-21,1203-1189	1-6,1209-1204[UP5]	(((((((((((((((......&......)))))))))))))))	GGGAAAAGGUUGUUUAGUAAU&AUUUUAGAACGACUUUUUCCU
gma-miR10197	GLYMA_14G156100	505	529	516	-28.1	-18.7	0.66548	10	1-6,529-524;7-8,520-519;9-20,517-506	x-x,523-521[BULt];x-x,518-518[BULt];21-21,505-505[UP3]	.((((((((((((.((...((((((&))))))---))-)))))))))))).	UGGAGAAGGUCGUCUCCGUUAAAAU&AUUUUA---GA-ACGACUUUUUCCU
gma-miR10197	GLYMA_14G073700	775	796	786	-28.1	-18.5	0.658363	10	3-7,794-790;8-21,788-775	1-2,796-795[UP5];x-x,789-789[BULt]	((((((((((((((.(((((..&..)))))-))))))))))))))	AGGAGAAGGUUGUUGUUGGACU&AUUUUAG-AACGACUUUUUCCU
gma-miR10197	GLYMA_08G092900	5021	5041	5032	-28.1	-18.4	0.654804	10	1-7,5041-5035;10-20,5032-5022	8-9,5034-5033[SIL];21-21,5021-5021[UP3]	.(((((((((((..(((((((&)))))))..))))))))))).	UGGGAGAAGUUGGAUUGAAGU&AUUUUAGAACGACUUUUUCCU
gma-miR10197	GLYMA_18G197200	992	1012	1003	-28.1	-18.4	0.654804	10.5	2-5,1011-1008;8-20,1005-993	1-1,1012-1012[UP5];6-7,1007-1006[SIL];21-21,992-992[UP3]	.(((((((((((((..((((.&.))))..))))))))))))).	UGGGAGAGGUUGUUGAGAGAG&AUUUUAGAACGACUUUUUCCU
gma-miR10197	GLYMA_09G089200	4298	4318	4309	-28.1	-18.4	0.654804	15	8-20,4311-4299	1-7,4318-4312[UP5];21-21,4298-4298[UP3]	.(((((((((((((.......&.......))))))))))))).	UGGGGAAAGUCGUUGAAGCAC&AUUUUAGAACGACUUUUUCCU
gma-miR10197	GLYMA_08G092900	1392	1412	1403	-28.1	-18.4	0.654804	10	1-7,1412-1406;10-20,1403-1393	8-9,1405-1404[SIL];21-21,1392-1392[UP3]	.(((((((((((..(((((((&)))))))..))))))))))).	UGGGAGAAGUUGGAUUGAAGU&AUUUUAGAACGACUUUUUCCU
gma-miR10197	GLYMA_08G092900	6746	6766	6757	-28.1	-18.4	0.654804	10	1-7,6766-6760;10-20,6757-6747	8-9,6759-6758[SIL];21-21,6746-6746[UP3]	.(((((((((((..(((((((&)))))))..))))))))))).	UGGGAGAAGUUGGAUUGAAGU&AUUUUAGAACGACUUUUUCCU
gma-miR10197	GLYMA_09G089200	1538	1558	1549	-28.1	-18.4	0.654804	15	8-20,1551-1539	1-7,1558-1552[UP5];21-21,1538-1538[UP3]	.(((((((((((((.......&.......))))))))))))).	UGGGGAAAGUCGUUGAAGCAC&AUUUUAGAACGACUUUUUCCU
gma-miR10197	GLYMA_08G092900	8540	8560	8551	-28.1	-18.4	0.654804	10	1-7,8560-8554;10-20,8551-8541	8-9,8553-8552[SIL];21-21,8540-8540[UP3]	.(((((((((((..(((((((&)))))))..))))))))))).	UGGGAGAAGUUGGAUUGAAGU&AUUUUAGAACGACUUUUUCCU
gma-miR10197	GLYMA_09G237800	660	680	671	-28.1	-18.3	0.651246	11.5	4-7,677-674;9-20,672-661	1-3,680-678[UP5];8-8,673-673[SIL];21-21,660-660[UP3]	.((((((((((((.((((...&...)))).)))))))))))).	UGGGGAGAGUUGUGCUGAUUU&AUUUUAGAACGACUUUUUCCU
gma-miR10197	GLYMA_20G154600	649	671	662	-28.1	-18.3	0.651246	14.5	7-15,665-657;16-21,654-649	1-6,671-666[UP5];x-x,656-655[BULt]	((((((..(((((((((......&......)))))))))--))))))	GGGAAAUUGGGUCGUUCAAGUCU&AUUUUAGAACGACUU--UUUCCU
gma-miR10198	GLYMA_09G129400	294	314	305	-31	-23.9	0.770968	6.5	3-17,312-298;20-21,295-294	1-2,314-313[UP5];18-19,297-296[SIL]	((..(((((((((((((((..&..)))))))))))))))..))	ACGCUGAGUUUCGGGUUCCAC&AAGGAACUCGAAAUUCAUAGU
gma-miR10198	GLYMA_16G177300	2391	2411	2402	-31	-21.4	0.690323	7.5	4-17,2408-2395;20-21,2392-2391	1-3,2411-2409[UP5];18-19,2394-2393[SIL]	((..((((((((((((((...&...))))))))))))))..))	ACGCUGAGUUUCGAGUUCACA&AAGGAACUCGAAAUUCAUAGU
gma-miR10198	GLYMA_16G177300	79	99	90	-31	-21.4	0.690323	7.5	4-17,96-83;20-21,80-79	1-3,99-97[UP5];18-19,82-81[SIL]	((..((((((((((((((...&...))))))))))))))..))	ACGCUGAGUUUCGAGUUCACA&AAGGAACUCGAAAUUCAUAGU
gma-miR10198	GLYMA_01G132800	944	966	957	-31	-21.2	0.683871	9	2-10,965-957;12-20,953-945	1-1,966-966[UP5];11-11,956-954[AILt];21-21,944-944[UP3]	.(((((((((...(((((((((.&.)))))))))--.))))))))).	UCUAUGAAUUGGGUGAGUUCCUA&AAGGAACUCG--AAAUUCAUAGU
gma-miR10199	GLYMA_06G018300	5183	5203	5194	-40.2	-28.5	0.708955	4.5	1-13,5203-5191;15-19,5189-5185	14-14,5190-5190[SIL];20-21,5184-5183[UP3]	..(((((.(((((((((((((&))))))))))))).)))))..	CAGCCUAUGCUUAACAUUGCU&AGCAAUGUUGAGCUUGGGCCU
gma-miR10199	GLYMA_06G018300	2286	2306	2297	-40.2	-28.5	0.708955	4.5	1-13,2306-2294;15-19,2292-2288	14-14,2293-2293[SIL];20-21,2287-2286[UP3]	..(((((.(((((((((((((&))))))))))))).)))))..	CAGCCUAUGCUUAACAUUGCU&AGCAAUGUUGAGCUUGGGCCU
gma-miR10199	GLYMA_14G223300	8575	8595	8586	-40.2	-28.4	0.706468	6.5	1-4,8595-8592;7-17,8589-8579;19-21,8577-8575	5-6,8591-8590[SIL];18-18,8578-8578[SIL]	(((.(((((((((((..((((&))))..))))))))))).)))	AGGGCCAGGCUCAACCAUGUU&AGCAAUGUUGAGCUUGGGCCU
gma-miR10199	GLYMA_14G223300	4123	4143	4134	-40.2	-28.4	0.706468	6.5	1-4,4143-4140;7-17,4137-4127;19-21,4125-4123	5-6,4139-4138[SIL];18-18,4126-4126[SIL]	(((.(((((((((((..((((&))))..))))))))))).)))	AGGGCCAGGCUCAACCAUGUU&AGCAAUGUUGAGCUUGGGCCU
gma-miR10199	GLYMA_14G223300	6791	6811	6802	-40.2	-28.4	0.706468	6.5	1-4,6811-6808;7-17,6805-6795;19-21,6793-6791	5-6,6807-6806[SIL];18-18,6794-6794[SIL]	(((.(((((((((((..((((&))))..))))))))))).)))	AGGGCCAGGCUCAACCAUGUU&AGCAAUGUUGAGCUUGGGCCU
gma-miR10199	GLYMA_14G223300	1127	1147	1138	-40.2	-28.4	0.706468	6.5	1-4,1147-1144;7-17,1141-1131;19-21,1129-1127	5-6,1143-1142[SIL];18-18,1130-1130[SIL]	(((.(((((((((((..((((&))))..))))))))))).)))	AGGGCCAGGCUCAACCAUGUU&AGCAAUGUUGAGCUUGGGCCU
gma-miR10199	GLYMA_03G190300	6531	6552	6543	-40.2	-28.1	0.699005	6	1-15,6552-6538;16-19,6536-6533	x-x,6537-6537[BULt];20-21,6532-6531[UP3]	..((((.(((((((((((((((&)))))))))))))))-))))..	ACGCCCGAAGCUUGAUAUUGCU&AGCAAUGUUGAGCUU-GGGCCU
gma-miR10199	GLYMA_03G190300	10297	10318	10309	-40.2	-28.1	0.699005	6	1-15,10318-10304;16-19,10302-10299	x-x,10303-10303[BULt];20-21,10298-10297[UP3]	..((((.(((((((((((((((&)))))))))))))))-))))..	ACGCCCGAAGCUUGAUAUUGCU&AGCAAUGUUGAGCUU-GGGCCU
gma-miR10199	GLYMA_03G190300	2941	2962	2953	-40.2	-28.1	0.699005	6	1-15,2962-2948;16-19,2946-2943	x-x,2947-2947[BULt];20-21,2942-2941[UP3]	..((((.(((((((((((((((&)))))))))))))))-))))..	ACGCCCGAAGCUUGAUAUUGCU&AGCAAUGUUGAGCUU-GGGCCU
gma-miR10199	GLYMA_14G212600	239	259	250	-40.2	-27.2	0.676617	8	2-6,258-254;8-14,252-246;16-20,244-240	1-1,259-259[UP5];7-7,253-253[SIL];15-15,245-245[SIL];21-21,239-239[UP3]	.(((((.(((((((.(((((.&.))))).))))))).))))).	CGGUCCCGGUUCAAGGUUGCG&AGCAAUGUUGAGCUUGGGCCU
gma-miR10199	GLYMA_02G115700	791	812	802	-40.2	-27.2	0.676617	12.5	1-4,812-809;9-20,803-792	5-8,808-804[AILt];21-21,791-791[UP3]	.((((((((((((.....((((&))))-....)))))))))))).	CGGCCCAGGCUCACGAGGUGUU&AGCA-AUGUUGAGCUUGGGCCU
gma-miR10199	GLYMA_13G197400	13194	13213	13204	-40.2	-27.1	0.674129	6	2-17,13212-13197;19-20,13196-13195	1-1,13213-13213[UP5];18-18,x-x[BULq];21-21,13194-13194[UP3]	.((-((((((((((((((((.&.)))))))))))))))).)).	CGG-CUAGGCUUGACAUUGCA&AGCAAUGUUGAGCUUGGGCCU
gma-miR10199	GLYMA_13G197400	6864	6883	6874	-40.2	-27.1	0.674129	6	2-17,6882-6867;19-20,6866-6865	1-1,6883-6883[UP5];18-18,x-x[BULq];21-21,6864-6864[UP3]	.((-((((((((((((((((.&.)))))))))))))))).)).	CGG-CUAGGCUUGACAUUGCA&AGCAAUGUUGAGCUUGGGCCU
gma-miR10199	GLYMA_13G197400	19489	19508	19499	-40.2	-27.1	0.674129	6	2-17,19507-19492;19-20,19491-19490	1-1,19508-19508[UP5];18-18,x-x[BULq];21-21,19489-19489[UP3]	.((-((((((((((((((((.&.)))))))))))))))).)).	CGG-CUAGGCUUGACAUUGCA&AGCAAUGUUGAGCUUGGGCCU
gma-miR10199	GLYMA_13G197400	25744	25763	25754	-40.2	-27.1	0.674129	6	2-17,25762-25747;19-20,25746-25745	1-1,25763-25763[UP5];18-18,x-x[BULq];21-21,25744-25744[UP3]	.((-((((((((((((((((.&.)))))))))))))))).)).	CGG-CUAGGCUUGACAUUGCA&AGCAAUGUUGAGCUUGGGCCU
gma-miR10199	GLYMA_08G140300	528	548	539	-40.2	-26.8	0.666667	4	1-10,548-539;12-12,537-537;14-21,535-528	11-11,538-538[SIL];13-13,536-536[SIL]	((((((((.(.((((((((((&)))))))))).).))))))))	AGGUCCGAACCCAACAUUGCU&AGCAAUGUUGAGCUUGGGCCU
gma-miR10199	GLYMA_05G182700	209	229	220	-40.2	-26.8	0.666667	4	1-10,229-220;12-12,218-218;14-21,216-209	11-11,219-219[SIL];13-13,217-217[SIL]	((((((((.(.((((((((((&)))))))))).).))))))))	AGGUCCGAACCCAACAUUGCU&AGCAAUGUUGAGCUUGGGCCU
gma-miR10199	GLYMA_05G182700	1721	1741	1732	-40.2	-26.8	0.666667	4	1-10,1741-1732;12-12,1730-1730;14-21,1728-1721	11-11,1731-1731[SIL];13-13,1729-1729[SIL]	((((((((.(.((((((((((&)))))))))).).))))))))	AGGUCCGAACCCAACAUUGCU&AGCAAUGUUGAGCUUGGGCCU
gma-miR10199	GLYMA_08G140300	9164	9184	9175	-40.2	-26.8	0.666667	4	1-10,9184-9175;12-12,9173-9173;14-21,9171-9164	11-11,9174-9174[SIL];13-13,9172-9172[SIL]	((((((((.(.((((((((((&)))))))))).).))))))))	AGGUCCGAACCCAACAUUGCU&AGCAAUGUUGAGCUUGGGCCU
gma-miR10199	GLYMA_01G057600	1009	1030	1020	-40.2	-26.8	0.666667	13	1-4,1030-1027;9-20,1021-1010	5-8,1026-1022[AILt];21-21,1009-1009[UP3]	.((((((((((((.....((((&))))-....)))))))))))).	UGGCCCGGGCUCAUGAGGUGUU&AGCA-AUGUUGAGCUUGGGCCU
gma-miR10199	GLYMA_08G140300	12859	12879	12870	-40.2	-26.8	0.666667	4	1-10,12879-12870;12-12,12868-12868;14-21,12866-12859	11-11,12869-12869[SIL];13-13,12867-12867[SIL]	((((((((.(.((((((((((&)))))))))).).))))))))	AGGUCCGAACCCAACAUUGCU&AGCAAUGUUGAGCUUGGGCCU
gma-miR10199	GLYMA_08G140300	5476	5496	5487	-40.2	-26.8	0.666667	4	1-10,5496-5487;12-12,5485-5485;14-21,5483-5476	11-11,5486-5486[SIL];13-13,5484-5484[SIL]	((((((((.(.((((((((((&)))))))))).).))))))))	AGGUCCGAACCCAACAUUGCU&AGCAAUGUUGAGCUUGGGCCU
gma-miR10199	GLYMA_13G181600	2079	2100	2091	-40.2	-26.5	0.659204	12.5	7-16,2094-2085;17-21,2083-2079	1-6,2100-2095[UP5];x-x,2084-2084[BULt]	(((((.((((((((((......&......))))))))))-)))))	GGGCCUCAAGCUCAACCAGACG&AGCAAUGUUGAGCUUG-GGCCU
gma-miR10199	GLYMA_14G028500	447	469	458	-40.2	-26.28	0.653731	10	1-4,469-466;7-13,461-455;15-21,453-447	5-6,465-462[AILt];14-14,454-454[SIL]	(((((((.(((((((....((((&))))--..))))))).)))))))	AGGCUUAUGCUCAACUGGGUGCU&AGCA--AUGUUGAGCUUGGGCCU
gma-miR10199	GLYMA_09G200600	111	133	123	-40.2	-26.18	0.651244	13	1-3,133-131;9-16,124-117;17-21,115-111	4-8,130-125[AILt];x-x,116-116[BULt]	(((((.((((((((......(((&)))-.....))))))))-)))))	AGGCCACAAGCUCAUUGAUGGCU&AGC-AAUGUUGAGCUUG-GGCCU
gma-miR10200	GLYMA_01G234100	1433	1451	1444	-23.4	-18.3	0.782051	6.5	2-4,1450-1448;7-21,1447-1433	1-1,1451-1451[UP5];5-6,x-x[BULq]	(((((((((((((((--(((.&.)))..)))))))))))))))	CAUUUGAUUUCUUUA--GCCA&AGGUUUUAAAGAAAUUAAAUG
gma-miR10200	GLYMA_05G069000	2696	2716	2707	-23.4	-15.6	0.666667	7	1-16,2716-2701	17-21,2700-2696[UP3]	.....((((((((((((((((&)))))))))))))))).....	AAUGAAAUUUUUUUGAAACCU&AGGUUUUAAAGAAAUUAAAUG
gma-miR10200	GLYMA_16G195900	3073	3093	3084	-23.4	-15.3	0.653846	8	1-13,3093-3081	14-21,3080-3073[UP3]	........(((((((((((((&)))))))))))))........	GUAAUGUAUUCUUUAAAACCU&AGGUUUUAAAGAAAUUAAAUG
gma-miR1446	GLYMA_08G077700	1315	1335	1326	-36.7	-31.5	0.858311	6	2-5,1334-1331;8-20,1328-1316	1-1,1335-1335[UP5];6-7,1330-1329[SIL];21-21,1315-1315[UP3]	.(((((((((((((..((((.&.))))..))))))))))))).	UUUGAGGGAGAGAGGCCAGAU&UUCUGAACUCUCUCCCUCAAU
gma-miR1446	GLYMA_05G122700	4628	4648	4639	-36.7	-29.7	0.809264	8	2-5,4647-4644;8-18,4641-4631	1-1,4648-4648[UP5];6-7,4643-4642[SIL];19-21,4630-4628[UP3]	...(((((((((((..((((.&.))))..)))))))))))...	CUAGAGGGAGAGAGGCCAGAU&UUCUGAACUCUCUCCCUCAAU
gma-miR1446	GLYMA_05G122700	1325	1345	1336	-36.7	-29.7	0.809264	8	2-5,1344-1341;8-18,1338-1328	1-1,1345-1345[UP5];6-7,1340-1339[SIL];19-21,1327-1325[UP3]	...(((((((((((..((((.&.))))..)))))))))))...	CUAGAGGGAGAGAGGCCAGAU&UUCUGAACUCUCUCCCUCAAU
gma-miR1446	GLYMA_06G236700	1514	1534	1525	-36.7	-29.3	0.798365	7	1-17,1534-1518	18-21,1517-1514[UP3]	....(((((((((((((((((&)))))))))))))))))....	AAAAGGGGGGAGGGUUCAGGA&UUCUGAACUCUCUCCCUCAAU
gma-miR1446	GLYMA_20G097200	3687	3707	3698	-36.7	-29.3	0.798365	7	1-17,3707-3691	18-21,3690-3687[UP3]	....(((((((((((((((((&)))))))))))))))))....	AAAAGGGGGGAGGGUUCAGGA&UUCUGAACUCUCUCCCUCAAU
gma-miR1446	GLYMA_20G097200	1146	1166	1157	-36.7	-29.3	0.798365	7	1-17,1166-1150	18-21,1149-1146[UP3]	....(((((((((((((((((&)))))))))))))))))....	AAAAGGGGGGAGGGUUCAGGA&UUCUGAACUCUCUCCCUCAAU
gma-miR1446	GLYMA_20G131400	2990	3009	3001	-36.7	-27.6	0.752044	7	1-3,3009-3007;5-18,3006-2993	4-4,x-x[BULq];19-21,2992-2990[UP3]	...((((((((((((((-(((&))).))))))))))))))...	GAGGAGGGAGGGGGUUC-GAA&UUCUGAACUCUCUCCCUCAAU
gma-miR1446	GLYMA_11G213300	575	595	586	-36.7	-27	0.735695	9.5	4-18,592-578	1-3,595-593[UP5];19-21,577-575[UP3]	...(((((((((((((((...&...)))))))))))))))...	AGAGGGGGAGAGAGUUUAAUG&UUCUGAACUCUCUCCCUCAAU
gma-miR1446	GLYMA_07G160400	1110	1130	1121	-36.7	-26.6	0.724796	10.5	3-4,1128-1127;6-19,1125-1112	1-2,1130-1129[UP5];5-5,1126-1126[SIL];20-21,1111-1110[UP3]	..((((((((((((((.((..&..)).))))))))))))))..	AGUGGGGGAGGGGGUUGGGCU&UUCUGAACUCUCUCCCUCAAU
gma-miR1446	GLYMA_07G160400	889	908	899	-36.7	-25.9	0.705722	8	1-4,908-905;6-12,903-897;14-18,896-892	5-5,904-904[SIL];13-13,x-x[BULq];19-21,891-889[UP3]	...(((((-(((((((.((((&)))).))))))).)))))...	AGGGAGGG-GAGAGUUGGGGA&UUCUGAACUCUCUCCCUCAAU
gma-miR1446	GLYMA_01G016100	2609	2629	2620	-36.7	-25.8	0.702997	12.5	1-5,2629-2625;8-18,2622-2612	6-7,2624-2623[SIL];19-21,2611-2609[UP3]	...(((((((((((..(((((&)))))..)))))))))))...	UUGGGGGGGGGGGGGGCGGGG&UUCUGAACUCUCUCCCUCAAU
gma-miR1446	GLYMA_20G104200	2524	2544	2535	-36.7	-25.5	0.694823	7	3-13,2542-2532;15-19,2530-2526	1-2,2544-2543[UP5];14-14,2531-2531[SIL];20-21,2525-2524[UP3]	..(((((.(((((((((((..&..))))))))))).)))))..	AAUGAGGUAGGGAGUUCAGUU&UUCUGAACUCUCUCCCUCAAU
gma-miR1446	GLYMA_20G010100	1414	1434	1425	-36.7	-25.3	0.689373	7.5	2-4,1433-1431;6-9,1429-1426;11-20,1424-1415	1-1,1434-1434[UP5];5-5,1430-1430[SIL];10-10,1425-1425[SIL];21-21,1414-1414[UP3]	.((((((((((.((((.(((.&.))).)))).)))))))))).	UUUGAGGGGGAUGGUUGAGAG&UUCUGAACUCUCUCCCUCAAU
gma-miR1446	GLYMA_01G139700	10649	10670	10661	-36.7	-25.3	0.689373	10	1-5,10670-10666;8-10,10663-10661;11-19,10659-10651	6-7,10665-10664[SIL];x-x,10660-10660[BULt];20-21,10650-10649[UP3]	..(((((((((.(((..(((((&)))))..)))-)))))))))..	GCUGGGGGAGAUGGGGACAGAG&UUCUGAACUC-UCUCCCUCAAU
gma-miR1446	GLYMA_07G177500	1101	1121	1112	-36.7	-25.3	0.689373	7.5	2-4,1120-1118;6-9,1116-1113;11-20,1111-1102	1-1,1121-1121[UP5];5-5,1117-1117[SIL];10-10,1112-1112[SIL];21-21,1101-1101[UP3]	.((((((((((.((((.(((.&.))).)))).)))))))))).	UUUGAGGGGGAUGGUUGAGAG&UUCUGAACUCUCUCCCUCAAU
gma-miR1446	GLYMA_03G184300	1611	1634	1625	-36.7	-25.2	0.686649	11	1-5,1634-1630;7-12,1628-1623;13-19,1619-1613	6-6,1629-1629[SIL];x-x,1622-1620[BULt];20-21,1612-1611[UP3]	..(((((((...((((((.(((((&))))).))))))---)))))))..	GAUGAGGGAAAGGAGAGUGCGGAA&UUCUGAACUCUC---UCCCUCAAU
gma-miR1446	GLYMA_12G037500	621	643	632	-36.7	-25.1	0.683924	8	3-8,641-636;9-16,633-626;18-21,624-621	1-2,643-642[UP5];x-x,635-634[BULt];17-17,625-625[SIL]	((((.((((((((..((((((..&..))))))--)))))))).))))	AUUGUGGGAGAGAUCGUUCAGCU&UUCUGAAC--UCUCUCCCUCAAU
gma-miR1446	GLYMA_11G111200	552	574	563	-36.7	-25.1	0.683924	8	3-8,572-567;9-16,564-557;18-21,555-552	1-2,574-573[UP5];x-x,566-565[BULt];17-17,556-556[SIL]	((((.((((((((..((((((..&..))))))--)))))))).))))	AUUGUGGGAGAGAUUGUUCAGCU&UUCUGAAC--UCUCUCCCUCAAU
gma-miR1446	GLYMA_17G006500	1660	1684	1675	-36.7	-25.1	0.683924	10.5	1-13,1684-1672;14-18,1667-1663	x-x,1671-1668[BULt];19-21,1662-1660[UP3]	...(((((....(((((((((((((&)))))))))))))----)))))...	GAGGAGGGUGAUGGGGAGUUUAGGA&UUCUGAACUCUCU----CCCUCAAU
gma-miR1446	GLYMA_17G006500	4360	4384	4375	-36.7	-25.1	0.683924	10.5	1-13,4384-4372;14-18,4367-4363	x-x,4371-4368[BULt];19-21,4362-4360[UP3]	...(((((....(((((((((((((&)))))))))))))----)))))...	GAGGAGGGUGAUGGGGAGUUUAGGA&UUCUGAACUCUCU----CCCUCAAU
gma-miR1446	GLYMA_12G239300	684	710	695	-36.7	-24.9	0.678474	18	1-4,710-707;6-9,705-702;10-19,695-686	5-5,706-706[SIL];x-x,701-696[BULt];20-21,685-684[UP3]	..((((((((((......((((.((((&)))).))))------))))))))))..	UAUGAGGGAGAGUGGGUCGGUUGGGAA&UUCUGAACU------CUCUCCCUCAAU
gma-miR1446	GLYMA_03G196000	1545	1564	1556	-36.7	-24.9	0.678474	10	1-4,1564-1561;8-18,1558-1548	5-7,1560-1559[AILq];19-21,1547-1545[UP3]	...(((((((((((..-((((&))))...)))))))))))...	AGGGAGGGAGAGAGCA-AGGA&UUCUGAACUCUCUCCCUCAAU
gma-miR1446	GLYMA_11G086900	556	581	572	-36.7	-24.8	0.675749	9.5	1-4,581-578;6-14,576-568;15-19,562-558	5-5,577-577[SIL];x-x,567-563[BULt];20-21,557-556[UP3]	..(((((.....(((((((((.((((&)))).)))))))))-----)))))..	GCUGAGGUUUUAGAGAGAGUUGAGAG&UUCUGAACUCUCUC-----CCUCAAU
gma-miR1446	GLYMA_16G211900	1460	1482	1474	-36.7	-24.8	0.675749	11	1-6,1482-1477;8-12,1476-1472;13-19,1468-1462	7-7,x-x[BULq];x-x,1471-1469[BULt];20-21,1461-1460[UP3]	..(((((((...(((((-((((((&)))))).)))))---)))))))..	GAUGAGGGAAAGGAGGG-UCAGAA&UUCUGAACUCUC---UCCCUCAAU
gma-miR1446	GLYMA_05G135600	468	489	478	-36.7	-24.6	0.6703	8.5	2-5,488-485;6-16,482-472;18-21,471-468	1-1,489-489[UP5];x-x,484-483[BULt];17-17,x-x[BULq]	((((-(((((((((((..((((.&.))))--))))))))))).))))	GUUG-GGGAGGGAGUUUCCAGGU&UUCUG--AACUCUCUCCCUCAAU
gma-miR1446	GLYMA_03G189000	1071	1092	1084	-36.7	-24.5	0.667575	9.5	2-6,1091-1087;8-12,1086-1082;13-20,1079-1072	1-1,1092-1092[UP5];7-7,x-x[BULq];x-x,1081-1080[BULt];21-21,1071-1071[UP3]	.((((((((..(((((-(((((.&.))))).)))))--)))))))).	UUUGAGGGGAUGAGAG-UCAGGG&UUCUGAACUCUC--UCCCUCAAU
gma-miR1446	GLYMA_08G291800	8733	8753	8744	-36.7	-24.5	0.667575	9	1-3,8753-8751;5-17,8749-8737	4-4,8750-8750[SIL];18-21,8736-8733[UP3]	....(((((((((((((.(((&))).)))))))))))))....	CUAUGGGGAGGGGGUUCUGAG&UUCUGAACUCUCUCCCUCAAU
gma-miR1446	GLYMA_04G090900	4503	4523	4514	-36.7	-24.4	0.66485	12	3-5,4521-4519;8-18,4516-4506	1-2,4523-4522[UP5];6-7,4518-4517[SIL];19-21,4505-4503[UP3]	...(((((((((((..(((..&..)))..)))))))))))...	GAGGAGGGAGAGGGGCUAGUC&UUCUGAACUCUCUCCCUCAAU
gma-miR1446	GLYMA_06G061000	698	724	715	-36.7	-24.4	0.66485	11.5	1-4,724-721;6-13,719-712;14-20,705-699	5-5,720-720[SIL];x-x,711-706[BULt];21-21,698-698[UP3]	.(((((((......((((((((.((((&)))).))))))))------))))))).	CUUGAGGGUUCAUGGGAGGGUUGAGGA&UUCUGAACUCUCU------CCCUCAAU
gma-miR1446	GLYMA_04G090900	2073	2093	2084	-36.7	-24.4	0.66485	12	3-5,2091-2089;8-18,2086-2076	1-2,2093-2092[UP5];6-7,2088-2087[SIL];19-21,2075-2073[UP3]	...(((((((((((..(((..&..)))..)))))))))))...	GAGGAGGGAGAGGGGCUAGUC&UUCUGAACUCUCUCCCUCAAU
gma-miR1446	GLYMA_12G102800	1371	1391	1382	-36.7	-24.3	0.662125	12.5	4-5,1388-1387;8-18,1384-1374	1-3,1391-1389[UP5];6-7,1386-1385[SIL];19-21,1373-1371[UP3]	...(((((((((((..((...&...))..)))))))))))...	GGAGGGGGAGAGAGGCCAUCU&UUCUGAACUCUCUCCCUCAAU
gma-miR1446	GLYMA_06G301600	926	946	937	-36.7	-24.3	0.662125	12.5	4-5,943-942;8-18,939-929	1-3,946-944[UP5];6-7,941-940[SIL];19-21,928-926[UP3]	...(((((((((((..((...&...))..)))))))))))...	GGAGGGGGAGAGAGGCCAUCU&UUCUGAACUCUCUCCCUCAAU
gma-miR1446	GLYMA_11G135300	603	628	619	-36.7	-24.3	0.662125	18.5	5-12,624-617;13-21,611-603	1-4,628-625[UP5];x-x,616-612[BULt]	(((((((((.....((((((((....&....))))))))-----)))))))))	GUUGAGGGAGAAGAGAGGGUUCUCAU&UUCUGAACUCUC-----UCCCUCAAU
gma-miR1446	GLYMA_06G311600	538	560	549	-36.7	-24.3	0.662125	10.5	2-3,559-558;4-7,556-553;8-18,551-541	1-1,560-560[UP5];x-x,557-557[BULt];x-x,552-552[BULt];19-21,540-538[UP3]	...(((((((((((.((((.((.&.))-))))-)))))))))))...	GGAGGGGGAGGGAGAUUCAUGGG&UUC-UGAA-CUCUCUCCCUCAAU
gma-miR1446	GLYMA_15G197000	619	639	630	-36.7	-24.3	0.662125	6.5	1-4,639-636;6-13,634-627;15-21,625-619	5-5,635-635[SIL];14-14,626-626[SIL]	(((((((.((((((((.((((&)))).)))))))).)))))))	GUUGGGGAAGGGGGUUGAGAG&UUCUGAACUCUCUCCCUCAAU
gma-miR1446	GLYMA_16G115600	1745	1765	1756	-36.7	-24.3	0.662125	10	2-5,1764-1761;8-16,1758-1750;18-18,1748-1748	1-1,1765-1765[UP5];6-7,1760-1759[SIL];17-17,1749-1749[SIL];19-21,1747-1745[UP3]	...(.(((((((((..((((.&.))))..))))))))).)...	AGGGCGGGAGAGAGGCCGGAC&UUCUGAACUCUCUCCCUCAAU
gma-miR1446	GLYMA_11G135300	3585	3610	3601	-36.7	-24.3	0.662125	18.5	5-12,3606-3599;13-21,3593-3585	1-4,3610-3607[UP5];x-x,3598-3594[BULt]	(((((((((.....((((((((....&....))))))))-----)))))))))	GUUGAGGGAGAAGAGAGGGUUCUCAU&UUCUGAACUCUC-----UCCCUCAAU
gma-miR1446	GLYMA_03G136200	6569	6590	6581	-36.7	-24.2	0.659401	9	1-6,6590-6585;9-11,6582-6580;12-19,6578-6571	7-8,6584-6583[SIL];x-x,6579-6579[BULt];20-21,6570-6569[UP3]	..((((((((.(((..((((((&))))))..)))-))))))))..	CAUGAGGGAGAAGAAGUCGGAA&UUCUGAACUCU-CUCCCUCAAU
gma-miR1446	GLYMA_13G313300	607	627	618	-36.7	-24.2	0.659401	9.5	2-5,626-623;8-16,620-612;18-18,610-610	1-1,627-627[UP5];6-7,622-621[SIL];17-17,611-611[SIL];19-21,609-607[UP3]	...(.(((((((((..((((.&.))))..))))))))).)...	GAGGCGGGGGAGAGGCCAGAU&UUCUGAACUCUCUCCCUCAAU
gma-miR1446	GLYMA_03G136200	996	1017	1008	-36.7	-24.2	0.659401	9	1-6,1017-1012;9-11,1009-1007;12-19,1005-998	7-8,1011-1010[SIL];x-x,1006-1006[BULt];20-21,997-996[UP3]	..((((((((.(((..((((((&))))))..)))-))))))))..	CAUGAGGGAGAAGAAGUCGGAA&UUCUGAACUCU-CUCCCUCAAU
gma-miR1446	GLYMA_16G211900	424	446	435	-36.7	-24.2	0.659401	11	1-3,446-444;4-8,442-438;10-18,435-427	x-x,443-443[BULt];9-9,437-436[AILt];19-21,426-424[UP3]	...(((((((((..(((((.(((&)))-)))))-.)))))))))...	UUAGAGGGAGGGUUGUUCAUGGA&UUC-UGAAC-UCUCUCCCUCAAU
gma-miR1446	GLYMA_03G136200	3672	3693	3684	-36.7	-24.2	0.659401	9	1-6,3693-3688;9-11,3685-3683;12-19,3681-3674	7-8,3687-3686[SIL];x-x,3682-3682[BULt];20-21,3673-3672[UP3]	..((((((((.(((..((((((&))))))..)))-))))))))..	CAUGAGGGAGAAGAAGUCGGAA&UUCUGAACUCU-CUCCCUCAAU
gma-miR1446	GLYMA_15G236300	7206	7225	7217	-36.7	-24	0.653951	10.5	1-4,7225-7222;8-18,7219-7209	5-7,7221-7220[AILq];19-21,7208-7206[UP3]	...(((((((((((..-((((&))))...)))))))))))...	GAAGAGGGAGAGAGAA-AGGG&UUCUGAACUCUCUCCCUCAAU
gma-miR1446	GLYMA_05G060900	3936	3961	3952	-36.7	-24	0.653951	11	2-4,3960-3958;6-15,3956-3947;16-20,3941-3937	1-1,3961-3961[UP5];5-5,3957-3957[SIL];x-x,3946-3942[BULt];21-21,3936-3936[UP3]	.(((((.....((((((((((.(((.&.))).))))))))))-----))))).	UUUGAGGAAAUGGAGAGAGUUGGGGU&UUCUGAACUCUCUCC-----CUCAAU
gma-miR1446	GLYMA_05G060900	791	816	807	-36.7	-24	0.653951	11	2-4,815-813;6-15,811-802;16-20,796-792	1-1,816-816[UP5];5-5,812-812[SIL];x-x,801-797[BULt];21-21,791-791[UP3]	.(((((.....((((((((((.(((.&.))).))))))))))-----))))).	UUUGAGGAAAUGGAGAGAGUUGGGGU&UUCUGAACUCUCUCC-----CUCAAU
gma-miR1446	GLYMA_16G044700	2094	2113	2105	-36.7	-24	0.653951	12	1-4,2113-2110;8-18,2107-2097	5-7,2109-2108[AILq];19-21,2096-2094[UP3]	...(((((((((((..-((((&))))...)))))))))))...	AAAGAGGGGGGGAGGG-GGAG&UUCUGAACUCUCUCCCUCAAU
gma-miR1446	GLYMA_07G208800	1904	1927	1915	-36.7	-24	0.653951	14.5	1-4,1927-1924;8-19,1917-1906	5-7,1923-1918[AILt];20-21,1905-1904[UP3]	..((((((((((((......((((&))))---...))))))))))))..	AGUGGGGGAGAGAGCUGCUGAGAA&UUCU---GAACUCUCUCCCUCAAU
gma-miR1446	GLYMA_06G020900	2920	2950	2932	-36.7	-23.9	0.651226	22	1-8,2950-2943;9-15,2933-2927;16-20,2925-2921	x-x,2942-2934[BULt];x-x,2926-2926[BULt];21-21,2920-2920[UP3]	.(((((.(((((((.........((((((((&))))))))---------)))))))-))))).	UUUGAGAGGAGAGAAUUGGGUAGGUUCGGGA&UUCUGAAC---------UCUCUCC-CUCAAU
gma-miR1446	GLYMA_13G197700	24855	24874	24866	-36.7	-23.9	0.651226	10.5	1-4,24874-24871;8-18,24868-24858	5-7,24870-24869[AILq];19-21,24857-24855[UP3]	...(((((((((((..-((((&))))...)))))))))))...	GGGGAGGGAGAGAGAA-AGGG&UUCUGAACUCUCUCCCUCAAU
gma-miR1446	GLYMA_02G250600	745	767	758	-36.7	-23.9	0.651226	12	1-4,767-764;6-11,762-757;13-21,753-745	5-5,763-763[SIL];12-12,756-754[AILt]	(((((((((...((((((.((((&)))).))))))--.)))))))))	GUUGGGGGACUUGGAGUUGGGGA&UUCUGAACUCU--CUCCCUCAAU
gma-miR1446	GLYMA_19G177700	3735	3756	3747	-36.7	-23.9	0.651226	8.5	1-9,3756-3748;11-13,3746-3744;14-18,3742-3738	10-10,3747-3747[SIL];x-x,3743-3743[BULt];19-21,3737-3735[UP3]	...(((((.(((.(((((((((&))))))))).)))-)))))...	UUCGAGGGAAGAAGGUUCGGAG&UUCUGAACUCUCU-CCCUCAAU
gma-miR1446	GLYMA_11G189200	1232	1252	1243	-36.7	-23.9	0.651226	15	7-19,1246-1234	1-6,1252-1247[UP5];20-21,1233-1232[UP3]	..(((((((((((((......&......)))))))))))))..	GGUGAGGGAGGGGGUGUGUUC&UUCUGAACUCUCUCCCUCAAU
gma-miR1446	GLYMA_13G197700	10519	10538	10530	-36.7	-23.9	0.651226	10.5	1-4,10538-10535;8-18,10532-10522	5-7,10534-10533[AILq];19-21,10521-10519[UP3]	...(((((((((((..-((((&))))...)))))))))))...	GGGGAGGGAGAGAGAA-AGGG&UUCUGAACUCUCUCCCUCAAU
gma-miR1446	GLYMA_08G090700	20423	20444	20433	-36.7	-23.9	0.651226	9.5	2-5,20443-20440;6-16,20437-20427;18-21,20426-20423	1-1,20444-20444[UP5];x-x,20439-20438[BULt];17-17,x-x[BULq]	((((-(((((((((((..((((.&.))))--))))))))))).))))	GUUG-GGGAGGGAGUUUCCGGGU&UUCUG--AACUCUCUCCCUCAAU
gma-miR1446	GLYMA_08G090700	6591	6612	6601	-36.7	-23.9	0.651226	9.5	2-5,6611-6608;6-16,6605-6595;18-21,6594-6591	1-1,6612-6612[UP5];x-x,6607-6606[BULt];17-17,x-x[BULq]	((((-(((((((((((..((((.&.))))--))))))))))).))))	GUUG-GGGAGGGAGUUUCCGGGU&UUCUG--AACUCUCUCCCUCAAU
gma-miR1446	GLYMA_19G177700	11964	11985	11976	-36.7	-23.9	0.651226	8.5	1-9,11985-11977;11-13,11975-11973;14-18,11971-11967	10-10,11976-11976[SIL];x-x,11972-11972[BULt];19-21,11966-11964[UP3]	...(((((.(((.(((((((((&))))))))).)))-)))))...	UUCGAGGGAAGAAGGUUCGGAG&UUCUGAACUCUCU-CCCUCAAU
gma-miR1446	GLYMA_02G250600	4206	4228	4219	-36.7	-23.9	0.651226	12	1-4,4228-4225;6-11,4223-4218;13-21,4214-4206	5-5,4224-4224[SIL];12-12,4217-4215[AILt]	(((((((((...((((((.((((&)))).))))))--.)))))))))	GUUGGGGGACUUGGAGUUGGGGA&UUCUGAACUCU--CUCCCUCAAU
gma-miR1446	GLYMA_19G177700	8571	8592	8583	-36.7	-23.9	0.651226	8.5	1-9,8592-8584;11-13,8582-8580;14-18,8578-8574	10-10,8583-8583[SIL];x-x,8579-8579[BULt];19-21,8573-8571[UP3]	...(((((.(((.(((((((((&))))))))).)))-)))))...	UUCGAGGGAAGAAGGUUCGGAG&UUCUGAACUCUCU-CCCUCAAU
gma-miR1446	GLYMA_02G250600	6897	6919	6910	-36.7	-23.9	0.651226	12	1-4,6919-6916;6-11,6914-6909;13-21,6905-6897	5-5,6915-6915[SIL];12-12,6908-6906[AILt]	(((((((((...((((((.((((&)))).))))))--.)))))))))	GUUGGGGGACUUGGAGUUGGGGA&UUCUGAACUCU--CUCCCUCAAU
gma-miR1446	GLYMA_14G066100	5311	5333	5324	-36.7	-23.9	0.651226	12	1-4,5333-5330;6-11,5328-5323;13-21,5319-5311	5-5,5329-5329[SIL];12-12,5322-5320[AILt]	(((((((((...((((((.((((&)))).))))))--.)))))))))	GUUGGGGGACUUGGAGUUGGGGA&UUCUGAACUCU--CUCCCUCAAU
gma-miR1446	GLYMA_13G197700	5159	5178	5170	-36.7	-23.9	0.651226	10.5	1-4,5178-5175;8-18,5172-5162	5-7,5174-5173[AILq];19-21,5161-5159[UP3]	...(((((((((((..-((((&))))...)))))))))))...	GGGGAGGGAGAGAGAA-AGGG&UUCUGAACUCUCUCCCUCAAU
gma-miR1446	GLYMA_08G090700	4174	4195	4184	-36.7	-23.9	0.651226	9.5	2-5,4194-4191;6-16,4188-4178;18-21,4177-4174	1-1,4195-4195[UP5];x-x,4190-4189[BULt];17-17,x-x[BULq]	((((-(((((((((((..((((.&.))))--))))))))))).))))	GUUG-GGGAGGGAGUUUCCGGGU&UUCUG--AACUCUCUCCCUCAAU
gma-miR1446	GLYMA_08G090700	10177	10198	10187	-36.7	-23.9	0.651226	9.5	2-5,10197-10194;6-16,10191-10181;18-21,10180-10177	1-1,10198-10198[UP5];x-x,10193-10192[BULt];17-17,x-x[BULq]	((((-(((((((((((..((((.&.))))--))))))))))).))))	GUUG-GGGAGGGAGUUUCCGGGU&UUCUG--AACUCUCUCCCUCAAU
gma-miR1446	GLYMA_14G066100	3484	3506	3497	-36.7	-23.9	0.651226	12	1-4,3506-3503;6-11,3501-3496;13-21,3492-3484	5-5,3502-3502[SIL];12-12,3495-3493[AILt]	(((((((((...((((((.((((&)))).))))))--.)))))))))	GUUGGGGGACUUGGAGUUGGGGA&UUCUGAACUCU--CUCCCUCAAU
gma-miR1446	GLYMA_19G177700	5874	5895	5886	-36.7	-23.9	0.651226	8.5	1-9,5895-5887;11-13,5885-5883;14-18,5881-5877	10-10,5886-5886[SIL];x-x,5882-5882[BULt];19-21,5876-5874[UP3]	...(((((.(((.(((((((((&))))))))).)))-)))))...	UUCGAGGGAAGAAGGUUCGGAG&UUCUGAACUCUCU-CCCUCAAU
gma-miR1446	GLYMA_14G066100	822	844	835	-36.7	-23.9	0.651226	12	1-4,844-841;6-11,839-834;13-21,830-822	5-5,840-840[SIL];12-12,833-831[AILt]	(((((((((...((((((.((((&)))).))))))--.)))))))))	GUUGGGGGACUUGGAGUUGGGGA&UUCUGAACUCU--CUCCCUCAAU
gma-miR1446	GLYMA_13G197700	19545	19564	19556	-36.7	-23.9	0.651226	10.5	1-4,19564-19561;8-18,19558-19548	5-7,19560-19559[AILq];19-21,19547-19545[UP3]	...(((((((((((..-((((&))))...)))))))))))...	GGGGAGGGAGAGAGAA-AGGG&UUCUGAACUCUCUCCCUCAAU
gma-miR1446	GLYMA_08G090700	441	462	451	-36.7	-23.9	0.651226	9.5	2-5,461-458;6-16,455-445;18-21,444-441	1-1,462-462[UP5];x-x,457-456[BULt];17-17,x-x[BULq]	((((-(((((((((((..((((.&.))))--))))))))))).))))	GUUG-GGGAGGGAGUUUCCGGGU&UUCUG--AACUCUCUCCCUCAAU
gma-miR1446	GLYMA_13G197700	30629	30648	30640	-36.7	-23.9	0.651226	10.5	1-4,30648-30645;8-18,30642-30632	5-7,30644-30643[AILq];19-21,30631-30629[UP3]	...(((((((((((..-((((&))))...)))))))))))...	GGGGAGGGAGAGAGAA-AGGG&UUCUGAACUCUCUCCCUCAAU
gma-miR1446	GLYMA_08G090700	12595	12616	12605	-36.7	-23.9	0.651226	9.5	2-5,12615-12612;6-16,12609-12599;18-21,12598-12595	1-1,12616-12616[UP5];x-x,12611-12610[BULt];17-17,x-x[BULq]	((((-(((((((((((..((((.&.))))--))))))))))).))))	GUUG-GGGAGGGAGUUUCCGGGU&UUCUG--AACUCUCUCCCUCAAU
gma-miR1446	GLYMA_19G177700	551	572	563	-36.7	-23.9	0.651226	8.5	1-9,572-564;11-13,562-560;14-18,558-554	10-10,563-563[SIL];x-x,559-559[BULt];19-21,553-551[UP3]	...(((((.(((.(((((((((&))))))))).)))-)))))...	UUCGAGGGAAGAAGGUUCGGAG&UUCUGAACUCUCU-CCCUCAAU
gma-miR1446	GLYMA_08G090700	16529	16550	16539	-36.7	-23.9	0.651226	9.5	2-5,16549-16546;6-16,16543-16533;18-21,16532-16529	1-1,16550-16550[UP5];x-x,16545-16544[BULt];17-17,x-x[BULq]	((((-(((((((((((..((((.&.))))--))))))))))).))))	GUUG-GGGAGGGAGUUUCCGGGU&UUCUG--AACUCUCUCCCUCAAU
gma-miR10201	GLYMA_20G222900	5205	5232	5217	-39.2	-25.5	0.65051	13.5	1-4,5232-5229;5-7,5224-5222;8-12,5219-5215;14-22,5213-5205	x-x,5228-5225[BULt];x-x,5221-5220[BULt];13-13,5214-5214[SIL]	(((((((((.(((((..(((....((((&))))----)))--))))).)))))))))	GGGCAUCCAGUUACUUAACCUAUUGGUA&UACC----GGU--AGUAAAUGGAUGCCU
gma-miR10201	GLYMA_20G222900	1942	1969	1954	-39.2	-25.5	0.65051	13.5	1-4,1969-1966;5-7,1961-1959;8-12,1956-1952;14-22,1950-1942	x-x,1965-1962[BULt];x-x,1958-1957[BULt];13-13,1951-1951[SIL]	(((((((((.(((((..(((....((((&))))----)))--))))).)))))))))	GGGCAUCCAGUUACUUAACCUAUUGGUA&UACC----GGU--AGUAAAUGGAUGCCU
gma-miR10405a	GLYMA_20G222800	1408	1427	1418	-28.5	-18.7	0.65614	7.5	1-2,1427-1426;4-12,1424-1416;15-21,1414-1408	3-3,1425-1425[SIL];13-14,1415-1415[AILq]	(((((((.-(((((((((.((&)).)))))))))..)))))))	GGUCUUUG-UGUAAGAAGGGA&UUGUUUCUUAUAAAAAGGACC
gma-miR4348d	GLYMA_15G084700	202	224	215	-38.4	-28.1	0.731771	8	4-15,221-210;16-19,208-205;20-21,203-202	1-3,224-222[UP5];x-x,209-209[BULt];x-x,204-204[BULt]	((.((((.((((((((((((...&...))))))))))))-))))-))	GGACAAUGUCACCGACGCCGCGU&UUUCGGUGUCGGUGA-AUUG-CC
gma-miR4348d	GLYMA_04G241100	108	129	120	-38.4	-27.7	0.721354	7.5	1-7,129-123;9-15,121-115;16-21,113-108	8-8,122-122[SIL];x-x,114-114[BULt]	((((((.(((((((.(((((((&))))))).)))))))-))))))	GGCAAUGUCACUGAGGCUGAGG&UUUCGGUGUCGGUGA-AUUGCC
gma-miR4348d	GLYMA_07G187800	663	683	674	-38.4	-26.5	0.690104	12	5-15,679-669;18-21,666-663	1-4,683-680[UP5];16-17,668-667[SIL]	((((..(((((((((((....&....)))))))))))..))))	GGCGCCUCGCCGGCGCCCGGC&UUUCGGUGUCGGUGAAUUGCC
gma-miR4348d	GLYMA_02G219000	716	738	729	-38.4	-26.26	0.683854	8	1-15,738-724;19-20,718-717	16-18,723-719[AILt];21-21,716-716[UP3]	.((.....(((((((((((((((&)))))))))))))))--...)).	CGCCGUUGUCAUCGACACCGAGA&UUUCGGUGUCGGUGA--AUUGCC
gma-miR4348d	GLYMA_03G251200	600	621	612	-38.4	-25.7	0.669271	10	4-12,618-610;13-16,608-605;19-21,602-600	1-3,621-619[UP5];x-x,609-609[BULt];17-18,604-603[SIL]	(((..((((.(((((((((...&...)))))))))-))))..)))	GGCUUUUCACCCGACAUCGUCA&UUUCGGUGUCGG-UGAAUUGCC
gma-miR4348d	GLYMA_09G261900	3	22	13	-38.4	-25.7	0.669271	8	2-10,21-13;11-14,11-8;17-21,7-3	1-1,22-22[UP5];x-x,12-12[BULt];15-16,x-x[BULq]	(((((--((((.(((((((((.&.)))))))))-))))..)))))	GGCGG--CACCGGGCACCGAGG&UUUCGGUGUC-GGUGAAUUGCC
gma-miR4348d	GLYMA_03G148000	413	434	425	-38.4	-25.4	0.661458	10	3-15,432-420;18-20,416-414	1-2,434-433[UP5];16-17,419-417[AILt];21-21,413-413[UP3]	.(((...(((((((((((((..&..)))))))))))))-..))).	UGCGCCCUCGCCGACGCCGGCG&UUUCGGUGUCGGUGA-AUUGCC
gma-miR4348d	GLYMA_20G089500	238	258	249	-38.4	-25.4	0.661458	11.5	5-20,254-239	1-4,258-255[UP5];21-21,238-238[UP3]	.((((((((((((((((....&....)))))))))))))))).	CGCGAUUCAUCGGCACUUCAG&UUUCGGUGUCGGUGAAUUGCC
gma-miR4348d	GLYMA_08G108400	45	64	55	-38.4	-25.1	0.653646	7	3-12,62-53;14-20,52-46	1-2,64-63[UP5];13-13,x-x[BULq];21-21,45-45[UP3]	.(((((((-((((((((((..&..)))))))))).))))))).	AGCAGUUU-CCGACACUGAUG&UUUCGGUGUCGGUGAAUUGCC
gma-miR4348d	GLYMA_19G019400	1108	1130	1121	-38.4	-25	0.651042	8.5	1-4,1130-1127;6-13,1125-1118;14-21,1115-1108	5-5,1126-1126[SIL];x-x,1117-1116[BULt]	((((((((..((((((((.((((&)))).))))))))--))))))))	GGCGAUUCCCACCGGCAUAGGGA&UUUCGGUGUCGGU--GAAUUGCC
gma-miR10406a	GLYMA_07G177500	556	579	570	-35.6	-24.16	0.678652	9.5	1-4,579-576;6-15,574-565;20-24,560-556	5-5,575-575[SIL];16-19,564-561[SIL]	(((((....((((((((((.((((&)))).))))))))))....)))))	GUGAAGGAGGCAAUGGCUCUGCUG&CAGUCGAGUUAUUGUAUAAUUCAC
gma-miR10186b	GLYMA_07G131700	2409	2434	2425	-29.4	-19.36	0.658503	11	3-14,2432-2421;18-24,2415-2409	1-2,2434-2433[UP5];15-17,2420-2416[AILt]	(((((((.....((((((((((((..&..))))))))))))--...)))))))	GAGUUUGAUGGGUUUGGUUCCCAAUG&UUUUGGGAAUUAAA--AUGUAAACUU
gma-miR10186c	GLYMA_07G131700	2409	2434	2425	-29.4	-19.36	0.658503	11	3-14,2432-2421;18-24,2415-2409	1-2,2434-2433[UP5];15-17,2420-2416[AILt]	(((((((.....((((((((((((..&..))))))))))))--...)))))))	GAGUUUGAUGGGUUUGGUUCCCAAUG&UUUUGGGAAUUAAA--AUGUAAACUU
gma-miR10409	GLYMA_18G252500	426	447	438	-34.5	-26.3	0.762319	5.5	1-16,447-432;19-22,429-426	17-18,431-430[SIL]	((((..((((((((((((((((&))))))))))))))))..))))	AGGUGGUUGGUAUUUUCGGAGG&CCUCUGAAGAUAUUAAAAGCCU
gma-miR10409	GLYMA_08G241100	1140	1161	1152	-34.5	-24.7	0.715942	6.5	1-2,1161-1160;4-17,1158-1145;19-21,1143-1141	3-3,1159-1159[SIL];18-18,1144-1144[SIL];22-22,1140-1140[UP3]	.(((.((((((((((((((.((&)).)))))))))))))).))).	CGGCCUUUGAUGUCUUUAGUGG&CCUCUGAAGAUAUUAAAAGCCU
gma-miR10409	GLYMA_09G242500	812	834	825	-34.5	-24.62	0.713623	7.5	1-15,834-820;19-22,815-812	16-18,819-816[AILt]	((((....(((((((((((((((&)))))))))))))))-...))))	GGGCAUUGUGGUAUUUUCGGAGG&CCUCUGAAGAUAUUA-AAAGCCU
gma-miR10409	GLYMA_09G242500	4385	4407	4398	-34.5	-24.62	0.713623	7.5	1-15,4407-4393;19-22,4388-4385	16-18,4392-4389[AILt]	((((....(((((((((((((((&)))))))))))))))-...))))	GGGCAUUGUGGUAUUUUCGGAGG&CCUCUGAAGAUAUUA-AAAGCCU
gma-miR10409	GLYMA_09G242500	7958	7980	7971	-34.5	-24.62	0.713623	7.5	1-15,7980-7966;19-22,7961-7958	16-18,7965-7962[AILt]	((((....(((((((((((((((&)))))))))))))))-...))))	GGGCAUUGUGGUAUUUUCGGAGG&CCUCUGAAGAUAUUA-AAAGCCU
gma-miR10409	GLYMA_11G256300	3326	3346	3338	-34.5	-24.6	0.713043	7.5	1-5,3346-3342;8-9,3339-3338;11-22,3337-3326	6-7,3341-3340[SIL];10-10,x-x[BULq]	((((((((((((-((..(((((&)))))..)).))))))))))))	AGGCUUUUGAUG-CUCGAGAGG&CCUCUGAAGAUAUUAAAAGCCU
gma-miR10409	GLYMA_18G000700	1556	1576	1568	-34.5	-24.6	0.713043	7.5	1-5,1576-1572;8-9,1569-1568;11-22,1567-1556	6-7,1571-1570[SIL];10-10,x-x[BULq]	((((((((((((-((..(((((&)))))..)).))))))))))))	AGGCUUUUGAUG-CUCGAGAGG&CCUCUGAAGAUAUUAAAAGCCU
gma-miR10409	GLYMA_11G256300	1708	1728	1720	-34.5	-24.6	0.713043	7.5	1-5,1728-1724;8-9,1721-1720;11-22,1719-1708	6-7,1723-1722[SIL];10-10,x-x[BULq]	((((((((((((-((..(((((&)))))..)).))))))))))))	AGGCUUUUGAUG-CUCGAGAGG&CCUCUGAAGAUAUUAAAAGCCU
gma-miR10409	GLYMA_02G071600	12809	12829	12820	-34.5	-24.1	0.698551	7.5	3-14,12827-12816;18-22,12813-12809	1-2,12829-12828[UP5];15-17,12815-12814[AILq]	(((((..-((((((((((((..&..))))))))))))...)))))	AGGCUGG-GAUGUCUUCAGAUA&CCUCUGAAGAUAUUAAAAGCCU
gma-miR10409	GLYMA_02G071600	4619	4639	4630	-34.5	-24.1	0.698551	7.5	3-14,4637-4626;18-22,4623-4619	1-2,4639-4638[UP5];15-17,4625-4624[AILq]	(((((..-((((((((((((..&..))))))))))))...)))))	AGGCUGG-GAUGUCUUCAGAUA&CCUCUGAAGAUAUUAAAAGCCU
gma-miR10409	GLYMA_02G071600	1304	1324	1315	-34.5	-24.1	0.698551	7.5	3-14,1322-1311;18-22,1308-1304	1-2,1324-1323[UP5];15-17,1310-1309[AILq]	(((((..-((((((((((((..&..))))))))))))...)))))	AGGCUGG-GAUGUCUUCAGAUA&CCUCUGAAGAUAUUAAAAGCCU
gma-miR10409	GLYMA_02G071600	9048	9068	9059	-34.5	-24.1	0.698551	7.5	3-14,9066-9055;18-22,9052-9048	1-2,9068-9067[UP5];15-17,9054-9053[AILq]	(((((..-((((((((((((..&..))))))))))))...)))))	AGGCUGG-GAUGUCUUCAGAUA&CCUCUGAAGAUAUUAAAAGCCU
gma-miR10409	GLYMA_16G152800	884	904	895	-34.5	-24.1	0.698551	7.5	3-14,902-891;18-22,888-884	1-2,904-903[UP5];15-17,890-889[AILq]	(((((..-((((((((((((..&..))))))))))))...)))))	AGGCUGG-GAUGUCUUCAGAUA&CCUCUGAAGAUAUUAAAAGCCU
gma-miR10409	GLYMA_13G232000	448	469	460	-34.5	-24.08	0.697971	8.5	2-4,468-466;8-22,462-448	1-1,469-469[UP5];5-7,465-463[SIL]	(((((((((((((((...(((.&.)))...)))))))))))))))	AGGCUUUUAGUGUCUGGUGAGA&CCUCUGAAGAUAUUAAAAGCCU
gma-miR10409	GLYMA_15G080700	379	400	391	-34.5	-24.08	0.697971	8.5	2-4,399-397;8-22,393-379	1-1,400-400[UP5];5-7,396-394[SIL]	(((((((((((((((...(((.&.)))...)))))))))))))))	AGGCUUUUAGUGUCUGGUGAGA&CCUCUGAAGAUAUUAAAAGCCU
gma-miR10409	GLYMA_06G179100	1452	1477	1467	-34.5	-23.92	0.693333	10.5	1-9,1477-1469;10-14,1467-1463;17-21,1457-1453	x-x,1468-1468[BULt];15-16,1462-1458[AILt];22-22,1452-1452[UP3]	.(((((.....(((((.(((((((((&)))))))))-)))))---..))))).	UGGCUUGCAUGGAUGUGCUUCGGAGG&CCUCUGAAG-AUAUU---AAAAGCCU
gma-miR10409	GLYMA_02G102000	3381	3403	3393	-34.5	-22.7	0.657971	7.5	1-5,3403-3399;6-8,3397-3395;10-10,3393-3393;12-22,3391-3381	x-x,3398-3398[BULt];9-9,3394-3394[SIL];11-11,3392-3392[SIL]	(((((((((((.(.(((.(((((&)))))-))).).)))))))))))	AGGCUUUUGAUUUGUUUAAGAGG&CCUCU-GAAGAUAUUAAAAGCCU
gma-miR10409	GLYMA_03G108500	1617	1638	1629	-34.5	-22.5	0.652174	10.5	6-22,1633-1617	1-5,1638-1634[UP5]	(((((((((((((((((.....&.....)))))))))))))))))	AGGCUUUUGAUAUCUUUGUUCA&CCUCUGAAGAUAUUAAAAGCCU
gma-miR10411	GLYMA_15G265000	1193	1216	1207	-32.6	-23.8	0.730061	13.5	6-14,1211-1203;16-24,1201-1193	1-5,1216-1212[UP5];15-15,1202-1202[SIL]	(((((((((.(((((((((.....&.....))))))))).)))))))))	GGGCAGGAUUUCAGUCUGGCUACA&UAAUUUUAGACUGAUAUUUUGCCU
gma-miR10411	GLYMA_11G013700	2427	2450	2441	-32.6	-22.5	0.690184	14	7-18,2444-2433;20-24,2431-2427	1-6,2450-2445[UP5];19-19,2432-2432[SIL]	(((((.((((((((((((......&......)))))))))))).)))))	AGGUAUGGUGUCAGUCUACUGUAG&UAAUUUUAGACUGAUAUUUUGCCU
gma-miR10411	GLYMA_11G065300	640	664	655	-32.6	-22.3	0.684049	10	3-12,662-653;13-14,651-650;17-24,647-640	1-2,664-663[UP5];x-x,652-652[BULt];15-16,649-648[SIL]	((((((((..((.((((((((((..&..))))))))))-))..))))))))	AGGCAAAAGCUCGAGUCUGAGGUCA&UAAUUUUAGACU-GAUAUUUUGCCU
gma-miR10411	GLYMA_01G176700	6557	6581	6572	-32.6	-21.6	0.662577	10	3-12,6579-6570;14-14,6568-6568;17-24,6564-6557	1-2,6581-6580[UP5];13-13,6569-6569[SIL];15-16,6567-6565[AILt]	((((((((...(.((((((((((..&..)))))))))).)-..))))))))	AGGCAAAAGAUUGAGUCUGAGGUCA&UAAUUUUAGACUGA-UAUUUUGCCU
gma-miR10411	GLYMA_12G164700	3005	3029	3020	-32.6	-21.6	0.662577	14.5	7-22,3023-3008;23-24,3006-3005	1-6,3029-3024[UP5];x-x,3007-3007[BULt]	((.((((((((((((((((......&......))))))))))))))))-))	GGAGCAAGAUGUCAGUUUACCGGCU&UAAUUUUAGACUGAUAUUUUGC-CU
gma-miR10411	GLYMA_01G176700	1533	1557	1548	-32.6	-21.6	0.662577	10	3-12,1555-1546;14-14,1544-1544;17-24,1540-1533	1-2,1557-1556[UP5];13-13,1545-1545[SIL];15-16,1543-1541[AILt]	((((((((...(.((((((((((..&..)))))))))).)-..))))))))	AGGCAAAAGAUUGAGUCUGAGGUCA&UAAUUUUAGACUGA-UAUUUUGCCU
gma-miR10413a	GLYMA_18G134700	94	123	106	-36.2	-26	0.718232	19.5	1-6,123-118;7-22,109-94	x-x,117-110[BULt]	((((((((((((((((........((((((&))))))--------))))))))))))))))	AGGGUUUCGUUUUCUGAUACAACUCCGAAG&UUUUGG--------UAGAGAACGAAACCCU
gma-miR10413a	GLYMA_19G055700	816	837	828	-36.2	-24.2	0.668508	13.5	6-10,832-828;12-22,826-816	1-5,837-833[UP5];11-11,827-827[SIL]	(((((((((((.(((((.....&.....))))).)))))))))))	GGGGUUUCGUUGUUUGCGGCAU&UUUUGGUAGAGAACGAAACCCU
gma-miR10413a	GLYMA_05G115200	1623	1643	1635	-36.2	-23.62	0.652486	9.5	1-9,1643-1635;14-22,1631-1623	10-13,1634-1632[AILq]	(((((((((...-(((((((((&)))))))))....)))))))))	AGGGUUUUGAUG-CUGCCAAGA&UUUUGGUAGAGAACGAAACCCU
gma-miR10186d	GLYMA_07G131700	2409	2434	2425	-29.4	-19.36	0.658503	11	3-14,2432-2421;18-24,2415-2409	1-2,2434-2433[UP5];15-17,2420-2416[AILt]	(((((((.....((((((((((((..&..))))))))))))--...)))))))	GAGUUUGAUGGGUUUGGUUCCCAAUG&UUUUGGGAAUUAAA--AUGUAAACUU
gma-miR167l	GLYMA_15G016600	836	855	846	-37.6	-28.2	0.75	7	3-16,853-840	1-2,855-854[UP5];17-20,839-836[UP3]	....((((((((((((((..&..))))))))))))))....	ACUCCAUGCUGGCAGCUUAU&UGAAGCUGCCAGCAUGAUCU
gma-miR167l	GLYMA_06G311600	1838	1858	1848	-37.6	-28	0.744681	9	4-5,1855-1854;6-19,1852-1839	1-3,1858-1856[UP5];x-x,1853-1853[BULt];20-20,1838-1838[UP3]	.((((((((((((((.((...&...))-)))))))))))))).	UGGUCGUGCUGGCAGACUAGA&UGAAG-CUGCCAGCAUGAUCU
gma-miR167l	GLYMA_04G127500	1776	1796	1786	-37.6	-28	0.744681	9	4-8,1793-1789;9-19,1787-1777	1-3,1796-1794[UP5];x-x,1788-1788[BULt];20-20,1776-1776[UP3]	.(((((((((((.(((((...&...)))))-))))))))))).	UGGUCGUGCUGGCCAGCUAGA&UGAAGCUG-CCAGCAUGAUCU
gma-miR167l	GLYMA_15G254800	1398	1418	1408	-37.6	-27.3	0.726064	7.5	1-8,1418-1411;9-16,1409-1402	x-x,1410-1410[BULt];17-20,1401-1398[UP3]	....((((((((.((((((((&))))))))-))))))))....	CAGCCGUGCUGGUCGGCUUCA&UGAAGCUG-CCAGCAUGAUCU
gma-miR167l	GLYMA_09G017100	3114	3133	3124	-37.6	-27.2	0.723404	6.5	2-4,3132-3130;6-7,3128-3127;9-20,3125-3114	1-1,3133-3133[UP5];5-5,3129-3129[SIL];8-8,3126-3126[SIL]	((((((((((((.((.(((.&.))).)).))))))))))))	GGAUCAUGCUGGGAGGUUUU&UGAAGCUGCCAGCAUGAUCU
gma-miR167l	GLYMA_09G017100	987	1006	997	-37.6	-27.2	0.723404	6.5	2-4,1005-1003;6-7,1001-1000;9-20,998-987	1-1,1006-1006[UP5];5-5,1002-1002[SIL];8-8,999-999[SIL]	((((((((((((.((.(((.&.))).)).))))))))))))	GGAUCAUGCUGGGAGGUUUU&UGAAGCUGCCAGCAUGAUCU
gma-miR167l	GLYMA_17G220100	2871	2893	2884	-37.6	-27.2	0.723404	10	1-1,2893-2893;3-11,2891-2883;12-20,2879-2871	2-2,2892-2892[SIL];x-x,2882-2880[BULt]	(((((((((...(((((((((.(&).)))))))))---)))))))))	AGAUCAUGUCGGUGGCGGCUUGA&UGAAGCUGCCA---GCAUGAUCU
gma-miR167l	GLYMA_05G244400	859	879	870	-37.6	-27.2	0.723404	6	2-10,878-870;11-15,868-864;17-20,862-859	1-1,879-879[UP5];x-x,869-869[BULt];16-16,863-863[SIL]	((((.(((((.(((((((((.&.)))))))))-))))).))))	GGGUGAUGCUAGGCAGCUUUU&UGAAGCUGCC-AGCAUGAUCU
gma-miR167l	GLYMA_05G244300	871	891	882	-37.6	-27.2	0.723404	5.5	2-10,890-882;11-15,880-876;17-20,874-871	1-1,891-891[UP5];x-x,881-881[BULt];16-16,875-875[SIL]	((((.(((((.(((((((((.&.)))))))))-))))).))))	AGGUGAUGCUAGGCAGCUUUU&UGAAGCUGCC-AGCAUGAUCU
gma-miR167l	GLYMA_09G160300	1329	1349	1339	-37.6	-26.7	0.710106	6	1-8,1349-1342;9-13,1340-1336;15-19,1334-1330	x-x,1341-1341[BULt];14-14,1335-1335[SIL];20-20,1329-1329[UP3]	.(((((.(((((.((((((((&))))))))-))))).))))).	CGGUCGAGUUGGCCAGCUUCA&UGAAGCUG-CCAGCAUGAUCU
gma-miR167l	GLYMA_11G135300	3008	3027	3018	-37.6	-26.6	0.707447	5.5	2-11,3026-3017;13-14,3015-3014;17-20,3011-3008	1-1,3027-3027[UP5];12-12,3016-3016[SIL];15-16,3013-3012[SIL]	((((..((.((((((((((.&.)))))))))).))..))))	AGGUGCUGGUGGCAGCUUCU&UGAAGCUGCCAGCAUGAUCU
gma-miR167l	GLYMA_11G135300	26	45	36	-37.6	-26.6	0.707447	5.5	2-11,44-35;13-14,33-32;17-20,29-26	1-1,45-45[UP5];12-12,34-34[SIL];15-16,31-30[SIL]	((((..((.((((((((((.&.)))))))))).))..))))	AGGUGCUGGUGGCAGCUUCU&UGAAGCUGCCAGCAUGAUCU
gma-miR167l	GLYMA_08G349800	426	452	443	-37.6	-26.2	0.696809	17	1-11,452-442;12-17,434-429	x-x,441-435[BULt];18-20,428-426[UP3]	...((((((.......(((((((((((&)))))))))))-------))))))...	CUUUCAUGCAUUAAUUUGGCAGCUUCA&UGAAGCUGCCA-------GCAUGAUCU
gma-miR167l	GLYMA_08G172500	1083	1103	1093	-37.6	-26	0.691489	8	1-1,1103-1103;3-8,1101-1096;9-18,1094-1085	2-2,1102-1102[SIL];x-x,1095-1095[BULt];19-20,1084-1083[UP3]	..((((((((((.((((((.(&).))))))-))))))))))..	CAGUCGUGCUGGUCGGCUUGA&UGAAGCUG-CCAGCAUGAUCU
gma-miR167l	GLYMA_15G193700	143	163	154	-37.6	-25.8	0.68617	10	5-14,159-150;15-20,148-143	1-4,163-160[UP5];x-x,149-149[BULt]	((((((.((((((((((....&....))))))))))-))))))	AGAUCAUUGUUGGCGGCAUGA&UGAAGCUGCCAGCA-UGAUCU
gma-miR167l	GLYMA_18G259800	1107	1127	1117	-37.6	-25.6	0.680851	7.5	1-1,1127-1127;3-5,1125-1123;6-6,1121-1121;8-20,1119-1107	2-2,1126-1126[SIL];x-x,1122-1122[BULt];7-7,1120-1120[SIL]	(((((((((((((.(.(((.(&).)))-).)))))))))))))	GGGUCGUGCUGGCCGUCUUGA&UGAAG-CUGCCAGCAUGAUCU
gma-miR167l	GLYMA_09G088000	4770	4790	4781	-37.6	-25.2	0.670213	10.5	5-14,4786-4777;15-20,4775-4770	1-4,4790-4787[UP5];x-x,4776-4776[BULt]	((((((.((((((((((....&....))))))))))-))))))	AGGUCAUUGUUGGCGGCAUGG&UGAAGCUGCCAGCA-UGAUCU
gma-miR167l	GLYMA_09G088000	556	576	567	-37.6	-25.2	0.670213	10.5	5-14,572-563;15-20,561-556	1-4,576-573[UP5];x-x,562-562[BULt]	((((((.((((((((((....&....))))))))))-))))))	AGGUCAUUGUUGGCGGCAUGG&UGAAGCUGCCAGCA-UGAUCU
gma-miR167l	GLYMA_20G222900	4493	4514	4504	-37.6	-24.9	0.662234	8.5	2-4,4513-4511;5-12,4509-4502;13-19,4500-4494	1-1,4514-4514[UP5];x-x,4510-4510[BULt];x-x,4501-4501[BULt];20-20,4493-4493[UP3]	.(((((((.((((((((.(((.&.)))-))))))))-))))))).	UGGUCAUGUCUGGUGGCGUUCC&UGAA-GCUGCCAG-CAUGAUCU
gma-miR167l	GLYMA_20G222900	1230	1251	1241	-37.6	-24.9	0.662234	8.5	2-4,1250-1248;5-12,1246-1239;13-19,1237-1231	1-1,1251-1251[UP5];x-x,1247-1247[BULt];x-x,1238-1238[BULt];20-20,1230-1230[UP3]	.(((((((.((((((((.(((.&.)))-))))))))-))))))).	UGGUCAUGUCUGGUGGCGUUCC&UGAA-GCUGCCAG-CAUGAUCU
gma-miR167l	GLYMA_08G304400	1554	1575	1565	-37.6	-24.6	0.654255	6.5	1-8,1575-1568;9-14,1566-1561;16-20,1558-1554	x-x,1567-1567[BULt];15-15,1560-1559[AILt]	(((((..((((((.((((((((&))))))))-))))))-.)))))	GGGUUUCUGCUGGACAGUUUCA&UGAAGCUG-CCAGCA-UGAUCU
gma-miR167l	GLYMA_13G260500	5193	5213	5203	-37.6	-24.5	0.651596	12	4-6,5210-5208;8-19,5205-5194	1-3,5213-5211[UP5];7-7,5207-5206[AILt];20-20,5193-5193[UP3]	.((((((((((((..(((...&...)))-.)))))))))))).	UGGUCGUGCUGGUUUGCUAGA&UGAAGC-UGCCAGCAUGAUCU
gma-miR167l	GLYMA_13G260500	1782	1802	1792	-37.6	-24.5	0.651596	12	4-6,1799-1797;8-19,1794-1783	1-3,1802-1800[UP5];7-7,1796-1795[AILt];20-20,1782-1782[UP3]	.((((((((((((..(((...&...)))-.)))))))))))).	UGGUCGUGCUGGUUUGCUAGA&UGAAGC-UGCCAGCAUGAUCU
gma-miR10407d	GLYMA_18G229500	712	739	726	-38.2	-25.2	0.659686	11.5	1-5,739-735;6-15,730-721;17-24,719-712	x-x,734-731[BULt];16-16,720-720[SIL]	((((((((.((((((((((....(((((&)))))----)))))))))).))))))))	GUAACAAAAGUGUCCAGUCUAUUGUUAA&UUAAC----GGCUGGAUAUAUUUGUUGC
gma-miR10407d	GLYMA_03G156300	98	125	112	-38.2	-25.2	0.659686	11.5	1-5,125-121;6-15,116-107;17-24,105-98	x-x,120-117[BULt];16-16,106-106[SIL]	((((((((.((((((((((....(((((&)))))----)))))))))).))))))))	GUAACAAAAGUGUCCAGUCUAUUGUUAA&UUAAC----GGCUGGAUAUAUUUGUUGC
gma-miR10407d	GLYMA_18G229500	4419	4446	4433	-38.2	-25.2	0.659686	11.5	1-5,4446-4442;6-15,4437-4428;17-24,4426-4419	x-x,4441-4438[BULt];16-16,4427-4427[SIL]	((((((((.((((((((((....(((((&)))))----)))))))))).))))))))	GUAACAAAAGUGUCCAGUCUAUUGUUAA&UUAAC----GGCUGGAUAUAUUUGUUGC
gma-miR10415	GLYMA_13G197400	7476	7499	7490	-37.5	-26.9	0.717333	3	1-20,7499-7480;22-24,7478-7476	21-21,7479-7479[SIL]	(((.((((((((((((((((((((&)))))))))))))))))))).)))	AGACUUAAACUCACAUUUUAAGAU&AUCUUAGAAUGUGAGUUUGGAUCU
gma-miR10415	GLYMA_13G197400	20101	20124	20115	-37.5	-26.9	0.717333	3	1-20,20124-20105;22-24,20103-20101	21-21,20104-20104[SIL]	(((.((((((((((((((((((((&)))))))))))))))))))).)))	AGACUUAAACUCACAUUUUAAGAU&AUCUUAGAAUGUGAGUUUGGAUCU
gma-miR10415	GLYMA_13G197400	26356	26379	26370	-37.5	-26.9	0.717333	3	1-20,26379-26360;22-24,26358-26356	21-21,26359-26359[SIL]	(((.((((((((((((((((((((&)))))))))))))))))))).)))	AGACUUAAACUCACAUUUUAAGAU&AUCUUAGAAUGUGAGUUUGGAUCU
gma-miR10415	GLYMA_13G197400	13806	13829	13820	-37.5	-26.9	0.717333	3	1-20,13829-13810;22-24,13808-13806	21-21,13809-13809[SIL]	(((.((((((((((((((((((((&)))))))))))))))))))).)))	AGACUUAAACUCACAUUUUAAGAU&AUCUUAGAAUGUGAGUUUGGAUCU
gma-miR10415	GLYMA_07G068800	743	766	757	-37.5	-25	0.666667	6.5	2-14,765-753;16-16,751-751;18-24,749-743	1-1,766-766[UP5];15-15,752-752[SIL];17-17,750-750[SIL]	(((((((.(.(((((((((((((.&.))))))))))))).).)))))))	AGGUUCACGGUCAUAUUCUGAGAC&AUCUUAGAAUGUGAGUUUGGAUCU
gma-miR10415	GLYMA_02G179600	872	895	886	-37.5	-24.9	0.664	5	2-14,894-882;16-16,880-880;18-24,878-872	1-1,895-895[UP5];15-15,881-881[SIL];17-17,879-879[SIL]	(((((((.(.(((((((((((((.&.))))))))))))).).)))))))	AGGUUCAUGGUUACAUUCUAAGAC&AUCUUAGAAUGUGAGUUUGGAUCU
gma-miR10415	GLYMA_10G094300	1538	1561	1552	-37.5	-24.9	0.664	5	2-14,1560-1548;16-16,1546-1546;18-24,1544-1538	1-1,1561-1561[UP5];15-15,1547-1547[SIL];17-17,1545-1545[SIL]	(((((((.(.(((((((((((((.&.))))))))))))).).)))))))	AGGUUCAUGGUUACAUUCUAAGAC&AUCUUAGAAUGUGAGUUUGGAUCU
gma-miR10415	GLYMA_13G197400	26576	26599	26590	-37.5	-24.8	0.661333	4	2-13,26598-26587;15-20,26585-26580;22-24,26578-26576	1-1,26599-26599[UP5];14-14,26586-26586[SIL];21-21,26579-26579[SIL]	(((.((((((.((((((((((((.&.)))))))))))).)))))).)))	AGGCUCAAACCCACAUUCUAAGAG&AUCUUAGAAUGUGAGUUUGGAUCU
gma-miR10415	GLYMA_13G197400	7696	7719	7710	-37.5	-24.8	0.661333	4	2-13,7718-7707;15-20,7705-7700;22-24,7698-7696	1-1,7719-7719[UP5];14-14,7706-7706[SIL];21-21,7699-7699[SIL]	(((.((((((.((((((((((((.&.)))))))))))).)))))).)))	AGGCUCAAACCCACAUUCUAAGAG&AUCUUAGAAUGUGAGUUUGGAUCU
gma-miR10415	GLYMA_13G197400	14026	14049	14040	-37.5	-24.8	0.661333	4	2-13,14048-14037;15-20,14035-14030;22-24,14028-14026	1-1,14049-14049[UP5];14-14,14036-14036[SIL];21-21,14029-14029[SIL]	(((.((((((.((((((((((((.&.)))))))))))).)))))).)))	AGGCUCAAACCCACAUUCUAAGAG&AUCUUAGAAUGUGAGUUUGGAUCU
gma-miR10415	GLYMA_13G197400	20321	20344	20335	-37.5	-24.8	0.661333	4	2-13,20343-20332;15-20,20330-20325;22-24,20323-20321	1-1,20344-20344[UP5];14-14,20331-20331[SIL];21-21,20324-20324[SIL]	(((.((((((.((((((((((((.&.)))))))))))).)))))).)))	AGGCUCAAACCCACAUUCUAAGAG&AUCUUAGAAUGUGAGUUUGGAUCU
gma-miR10405e	GLYMA_20G222800	1408	1427	1418	-28.5	-18.7	0.65614	7.5	1-2,1427-1426;4-12,1424-1416;15-21,1414-1408	3-3,1425-1425[SIL];13-14,1415-1415[AILq]	(((((((.-(((((((((.((&)).)))))))))..)))))))	GGUCUUUG-UGUAAGAAGGGA&UUGUUUCUUAUAAAAAGGACC
gma-miR10413b	GLYMA_18G134700	94	123	106	-36.2	-26	0.718232	19.5	1-6,123-118;7-22,109-94	x-x,117-110[BULt]	((((((((((((((((........((((((&))))))--------))))))))))))))))	AGGGUUUCGUUUUCUGAUACAACUCCGAAG&UUUUGG--------UAGAGAACGAAACCCU
gma-miR10413b	GLYMA_19G055700	816	837	828	-36.2	-24.2	0.668508	13.5	6-10,832-828;12-22,826-816	1-5,837-833[UP5];11-11,827-827[SIL]	(((((((((((.(((((.....&.....))))).)))))))))))	GGGGUUUCGUUGUUUGCGGCAU&UUUUGGUAGAGAACGAAACCCU
gma-miR10413b	GLYMA_05G115200	1623	1643	1635	-36.2	-23.62	0.652486	9.5	1-9,1643-1635;14-22,1631-1623	10-13,1634-1632[AILq]	(((((((((...-(((((((((&)))))))))....)))))))))	AGGGUUUUGAUG-CUGCCAAGA&UUUUGGUAGAGAACGAAACCCU
gma-miR10417	GLYMA_15G056300	1546	1569	1560	-44.7	-41.5	0.928412	1.5	1-12,1569-1558;14-24,1556-1546	13-13,1557-1557[SIL]	(((((((((((.((((((((((((&)))))))))))).)))))))))))	GGGUUCGAAUCCGGAAACAGCCUC&GAGGCUGUUUCCAGAUUUGAACCC
gma-miR10417	GLYMA_10G094300	6952	6975	6966	-44.7	-41.5	0.928412	1.5	1-12,6975-6964;14-24,6962-6952	13-13,6963-6963[SIL]	(((((((((((.((((((((((((&)))))))))))).)))))))))))	GGGUUCGAAUCCGGAAACAGCCUC&GAGGCUGUUUCCAGAUUUGAACCC
gma-miR10417	GLYMA_04G018000	7552	7575	7566	-44.7	-38.8	0.868009	2.5	1-12,7575-7564;14-24,7562-7552	13-13,7563-7563[SIL]	(((((((((((.((((((((((((&)))))))))))).)))))))))))	GGGUUCGAAUCCGGAAACAGUCUC&GAGGCUGUUUCCAGAUUUGAACCC
gma-miR10417	GLYMA_04G018000	2421	2444	2435	-44.7	-38.8	0.868009	2.5	1-12,2444-2433;14-24,2431-2421	13-13,2432-2432[SIL]	(((((((((((.((((((((((((&)))))))))))).)))))))))))	GGGUUCGAAUCCGGAAACAGUCUC&GAGGCUGUUUCCAGAUUUGAACCC
gma-miR10417	GLYMA_08G160200	1939	1962	1953	-44.7	-30.1	0.673378	7.5	3-11,1960-1952;14-18,1949-1945;20-24,1943-1939	1-2,1962-1961[UP5];12-13,1951-1950[SIL];19-19,1944-1944[SIL]	(((((.(((((..(((((((((..&..)))))))))..))))).)))))	GGGUUGAAGUCAAGAAACAGCCAU&GAGGCUGUUUCCAGAUUUGAACCC
gma-miR10417	GLYMA_11G009000	4218	4244	4233	-44.7	-30	0.671141	8.5	1-9,4244-4236;10-13,4233-4230;14-17,4228-4225;19-24,4223-4218	x-x,4235-4234[BULt];x-x,4229-4229[BULt];18-18,4224-4224[SIL]	((((((.((((.((((..(((((((((&)))))))))--))))-)))).))))))	GGGUUUUGGUCAUGGAAAAAUAGCCUC&GAGGCUGUU--UCCA-GAUUUGAACCC
gma-miR10417	GLYMA_11G009000	9313	9339	9328	-44.7	-30	0.671141	8.5	1-9,9339-9331;10-13,9328-9325;14-17,9323-9320;19-24,9318-9313	x-x,9330-9329[BULt];x-x,9324-9324[BULt];18-18,9319-9319[SIL]	((((((.((((.((((..(((((((((&)))))))))--))))-)))).))))))	GGGUUUUGGUCAUGGAAAAAUAGCCUC&GAGGCUGUU--UCCA-GAUUUGAACCC
gma-miR10417	GLYMA_01G230500	1868	1891	1882	-44.7	-29.9	0.668904	7	1-3,1891-1889;5-12,1887-1880;14-18,1878-1874;20-24,1872-1868	4-4,1888-1888[SIL];13-13,1879-1879[SIL];19-19,1873-1873[SIL]	(((((.(((((.((((((((.(((&))).)))))))).))))).)))))	GGGUUGAGAUUGGGAAGCAGGUUC&GAGGCUGUUUCCAGAUUUGAACCC
gma-miR10417	GLYMA_09G286300	948	972	964	-44.7	-29.7	0.66443	10	1-7,972-966;10-20,964-954;21-24,951-948	8-9,965-965[AILq];x-x,953-952[BULt]	((((..(((((((((((.-(((((((&)))))))..)))))))))))--))))	GGGUUAUCAGGUCUGGAU-UGGCUUC&GAGGCUGUUUCCAGAUUUGA--ACCC
gma-miR10417	GLYMA_08G291800	8522	8559	8544	-44.7	-29.42	0.658166	23.5	1-8,8559-8552;9-14,8545-8540;17-24,8529-8522	x-x,8551-8546[BULt];15-16,8539-8530[AILt]	((((((((..........((((((......((((((((&))))))))------))))))--------..))))))))	GGGUUCGACCUCUAAAAGCUGGAAUGUCUAGCAGCCUC&GAGGCUGU------UUCCAG--------AUUUGAACCC
gma-miR10418	GLYMA_01G180600	1558	1580	1570	-39.5	-29.3	0.741772	13	4-5,1577-1576;8-22,1572-1558	1-3,1580-1578[UP5];6-7,1575-1573[AILt]	(((((((((((((((...((...&...))-..)))))))))))))))	GGGGGGUUCCUAGGAGAAGCAAU&GAAGU-AAUCCUAGGAACUCCCU
gma-miR10418	GLYMA_11G061600	1483	1505	1495	-39.5	-29.3	0.741772	13	4-5,1502-1501;8-22,1497-1483	1-3,1505-1503[UP5];6-7,1500-1498[AILt]	(((((((((((((((...((...&...))-..)))))))))))))))	GGGGGGUUCCUAGGAGAAGCAAU&GAAGU-AAUCCUAGGAACUCCCU
gma-miR4405b	GLYMA_11G254200	862	887	876	-37.7	-25.14	0.666844	15.5	1-5,887-883;10-24,876-862	6-9,882-877[AILt]	(((((((((((((((......(((((&)))))--....)))))))))))))))	GAUUUCUGGGUUGGUGCAGAGUGGGA&UUCCG--AAUAACCGACUUAGAAAUC
gma-miR10193e	GLYMA_20G010600	5273	5294	5285	-27.2	-21.8	0.801471	13.5	8-22,5287-5273	1-7,5294-5288[UP5]	(((((((((((((((.......&.......)))))))))))))))	ACAGUUGACAUUGGUCCGUCUA&UAAAAAAACCAAUGUUAACUGU
gma-miR10193e	GLYMA_08G238900	1509	1530	1521	-27.2	-19.4	0.713235	11	6-13,1525-1518;15-22,1516-1509	1-5,1530-1526[UP5];14-14,1517-1517[SIL]	((((((((.((((((((.....&.....)))))))).))))))))	ACAGUUGGGAUUGGUUUCUGUU&UAAAAAAACCAAUGUUAACUGU
gma-miR10193e	GLYMA_03G001300	156	177	168	-27.2	-18.6	0.683824	16	9-22,169-156	1-8,177-170[UP5]	((((((((((((((........&........))))))))))))))	AUAGUUGACAUUGGCUUACUGC&UAAAAAAACCAAUGUUAACUGU
gma-miR10193e	GLYMA_07G245500	784	805	796	-27.2	-18.6	0.683824	6.5	3-12,803-794;14-20,792-786	1-2,805-804[UP5];13-13,793-793[SIL];21-22,785-784[UP3]	..(((((((.((((((((((..&..)))))))))).)))))))..	UAAGUUGACUUUGGUUUUUUCU&UAAAAAAACCAAUGUUAACUGU
gma-miR10193e	GLYMA_03G261200	1339	1360	1351	-27.2	-18.2	0.669118	13	6-19,1355-1342	1-5,1360-1356[UP5];20-22,1341-1339[UP3]	...((((((((((((((.....&.....))))))))))))))...	GAUGUUGGCAUUGGUUUAGAGA&UAAAAAAACCAAUGUUAACUGU
gma-miR399j	GLYMA_17G149100	10900	10921	10911	-39.6	-27.7	0.699495	6.5	1-3,10921-10919;4-8,10917-10913;10-13,10911-10908;15-20,10906-10901	x-x,10918-10918[BULt];9-9,10912-10912[SIL];14-14,10907-10907[SIL];21-21,10900-10900[UP3]	.((((((.((((.(((((.(((&)))-))))).)))).)))))).	AAGGGCAUGUCUGCUUUGAGCA&UGC-CAAAGGAGAUUUGCCCUG
gma-miR399j	GLYMA_17G149100	372	393	383	-39.6	-27.7	0.699495	6.5	1-3,393-391;4-8,389-385;10-13,383-380;15-20,378-373	x-x,390-390[BULt];9-9,384-384[SIL];14-14,379-379[SIL];21-21,372-372[UP3]	.((((((.((((.(((((.(((&)))-))))).)))).)))))).	AAGGGCAUGUCUGCUUUGAGCA&UGC-CAAAGGAGAUUUGCCCUG
gma-miR399j	GLYMA_07G145700	2433	2453	2444	-39.6	-26.8	0.676768	8	2-9,2452-2445;12-19,2442-2435	1-1,2453-2453[UP5];10-11,2444-2443[SIL];20-21,2434-2433[UP3]	..((((((((..((((((((.&.))))))))..))))))))..	CUGGGCAAAUAGCUUUUGGCU&UGCCAAAGGAGAUUUGCCCUG
gma-miR399j	GLYMA_12G164700	2141	2163	2151	-39.6	-26.44	0.667677	11	1-5,2163-2159;7-13,2154-2148;16-21,2146-2141	6-6,2158-2155[AILt];14-15,2147-2147[AILq]	((((((.-(((((((....(((((&)))))---.)))))))..))))))	CAGGGUU-GUCUCCUCCAAUGGCA&UGCCA---AAGGAGAUUUGCCCUG
gma-miR399j	GLYMA_12G164700	5153	5175	5163	-39.6	-26.44	0.667677	11	1-5,5175-5171;7-13,5166-5160;16-21,5158-5153	6-6,5170-5167[AILt];14-15,5159-5159[AILq]	((((((.-(((((((....(((((&)))))---.)))))))..))))))	CAGGGUU-GUCUCCUCCAAUGGCA&UGCCA---AAGGAGAUUUGCCCUG
gma-miR399j	GLYMA_11G105600	658	678	669	-39.6	-26.1	0.659091	9.5	2-4,677-675;7-8,672-671;10-20,669-659	1-1,678-678[UP5];5-6,674-673[SIL];9-9,670-670[SIL];21-21,658-658[UP3]	.(((((((((((.((..(((.&.)))..)).))))))))))).	AAGGGCAGAUUUGCUGAGGCU&UGCCAAAGGAGAUUUGCCCUG
gma-miR399j	GLYMA_12G030500	677	697	688	-39.6	-26.1	0.659091	9.5	2-4,696-694;7-8,691-690;10-20,688-678	1-1,697-697[UP5];5-6,693-692[SIL];9-9,689-689[SIL];21-21,677-677[UP3]	.(((((((((((.((..(((.&.)))..)).))))))))))).	AAGGGCAGAUUUGCUGAGGCU&UGCCAAAGGAGAUUUGCCCUG
gma-miR10419	GLYMA_05G079500	13223	13244	13235	-27.3	-20	0.732601	4	1-4,13244-13241;6-13,13239-13232;15-21,13229-13223	5-5,13240-13240[SIL];14-14,13231-13230[AILt]	(((((((..((((((((.((((&)))).))))))))-.)))))))	CAGUUUCUCUAUGUGUUCUUUG&CAAAAAACACAUA-UGAAACUG
gma-miR10419	GLYMA_05G079500	6763	6784	6775	-27.3	-20	0.732601	4	1-4,6784-6781;6-13,6779-6772;15-21,6769-6763	5-5,6780-6780[SIL];14-14,6771-6770[AILt]	(((((((..((((((((.((((&)))).))))))))-.)))))))	CAGUUUCUCUAUGUGUUCUUUG&CAAAAAACACAUA-UGAAACUG
gma-miR10419	GLYMA_05G079500	3090	3111	3102	-27.3	-20	0.732601	4	1-4,3111-3108;6-13,3106-3099;15-21,3096-3090	5-5,3107-3107[SIL];14-14,3098-3097[AILt]	(((((((..((((((((.((((&)))).))))))))-.)))))))	CAGUUUCUCUAUGUGUUCUUUG&CAAAAAACACAUA-UGAAACUG
gma-miR10419	GLYMA_08G302300	1041	1061	1052	-27.3	-19.9	0.728938	13	7-21,1055-1041	1-6,1061-1056[UP5]	(((((((((((((((......&......)))))))))))))))	UAGUUUCGUGUGUGUGACUAG&CAAAAAACACAUAUGAAACUG
gma-miR10419	GLYMA_10G074100	5434	5453	5444	-27.3	-19.1	0.699634	3	2-17,5452-5437;19-20,5436-5435	1-1,5453-5453[UP5];18-18,x-x[BULq];21-21,5434-5434[UP3]	.((-((((((((((((((((.&.)))))))))))))))).)).	AAG-UUCAUAUGUGUUUUUUC&CAAAAAACACAUAUGAAACUG
gma-miR10420	GLYMA_16G206000	1231	1249	1240	-25.9	-25.2	0.972973	3.5	1-16,1249-1234	17-19,1233-1231[UP3]	...((((((((((((((((&))))))))))))))))...	UUUGAAAUGAUGGUUCAGG&CCUGAACCAUCAUUUUUUU
gma-miR10420	GLYMA_02G009700	1186	1204	1195	-25.9	-23	0.888031	4.5	1-3,1204-1202;5-18,1200-1187	4-4,1201-1201[SIL];19-19,1186-1186[UP3]	.((((((((((((((.(((&))).)))))))))))))).	CAGAGGAUGAUGGUUGAGG&CCUGAACCAUCAUUUUUUU
gma-miR10420	GLYMA_13G034900	920	938	929	-25.9	-23	0.888031	3	1-11,938-928;13-19,926-920	12-12,927-927[SIL]	(((((((.(((((((((((&))))))))))).)))))))	AAGAAAGGGAUGGUUCAGG&CCUGAACCAUCAUUUUUUU
gma-miR10420	GLYMA_17G175800	895	914	904	-25.9	-22.3	0.861004	4.5	1-9,914-906;10-18,904-896	x-x,905-905[BULt];19-19,895-895[UP3]	.(((((((((.(((((((((&)))))))))-))))))))).	CAGGAGAUGAGUGGUUCAGG&CCUGAACCA-UCAUUUUUUU
gma-miR10420	GLYMA_01G159100	1460	1479	1469	-25.9	-21.9	0.84556	5.5	1-2,1479-1478;4-19,1475-1460	3-3,1477-1476[AILt]	((((((((((((((((..((&))-.))))))))))))))))	GGAAAGAUGAUGGUUCUUGG&CC-UGAACCAUCAUUUUUUU
gma-miR10420	GLYMA_05G230700	11630	11648	11639	-25.9	-21.6	0.833977	5	1-5,11648-11644;7-17,11642-11632	6-6,11643-11643[SIL];18-19,11631-11630[UP3]	..(((((((((((.(((((&))))).)))))))))))..	CUAGAGAUGAUGGGUCAGG&CCUGAACCAUCAUUUUUUU
gma-miR10420	GLYMA_05G230700	6617	6635	6626	-25.9	-21.6	0.833977	5	1-5,6635-6631;7-17,6629-6619	6-6,6630-6630[SIL];18-19,6618-6617[UP3]	..(((((((((((.(((((&))))).)))))))))))..	CUAGAGAUGAUGGGUCAGG&CCUGAACCAUCAUUUUUUU
gma-miR10420	GLYMA_05G230700	1545	1563	1554	-25.9	-21.6	0.833977	5	1-5,1563-1559;7-17,1557-1547	6-6,1558-1558[SIL];18-19,1546-1545[UP3]	..(((((((((((.(((((&))))).)))))))))))..	CUAGAGAUGAUGGGUCAGG&CCUGAACCAUCAUUUUUUU
gma-miR10420	GLYMA_05G230700	3788	3806	3797	-25.9	-21.6	0.833977	5	1-5,3806-3802;7-17,3800-3790	6-6,3801-3801[SIL];18-19,3789-3788[UP3]	..(((((((((((.(((((&))))).)))))))))))..	CUAGAGAUGAUGGGUCAGG&CCUGAACCAUCAUUUUUUU
gma-miR10420	GLYMA_05G230700	8736	8754	8745	-25.9	-21.6	0.833977	5	1-5,8754-8750;7-17,8748-8738	6-6,8749-8749[SIL];18-19,8737-8736[UP3]	..(((((((((((.(((((&))))).)))))))))))..	CUAGAGAUGAUGGGUCAGG&CCUGAACCAUCAUUUUUUU
gma-miR10420	GLYMA_04G054900	1177	1195	1186	-25.9	-20.9	0.80695	7.5	1-3,1195-1193;6-19,1190-1177	4-5,1192-1191[SIL]	((((((((((((((..(((&)))..))))))))))))))	AGGGAAAUGGUGGUGAGGG&CCUGAACCAUCAUUUUUUU
gma-miR10420	GLYMA_06G198200	733	751	742	-25.9	-20.7	0.799228	7.5	1-3,751-749;6-18,746-734	4-5,748-747[SIL];19-19,733-733[UP3]	.(((((((((((((..(((&)))..))))))))))))).	UGGGAAAUGAUGGUGAGGG&CCUGAACCAUCAUUUUUUU
gma-miR10420	GLYMA_20G105600	1164	1182	1173	-25.9	-20.6	0.795367	8.5	1-3,1182-1180;6-19,1177-1164	4-5,1179-1178[SIL]	((((((((((((((..(((&)))..))))))))))))))	GAGGGGAUGGUGGUGAGGG&CCUGAACCAUCAUUUUUUU
gma-miR10420	GLYMA_14G039600	4807	4824	4815	-25.9	-20.5	0.791506	4	1-10,4824-4815;12-19,4814-4807	11-11,x-x[BULq]	((((((((-((((((((((&)))))))))).))))))))	AGAAGAAU-AUGGUUCGGG&CCUGAACCAUCAUUUUUUU
gma-miR10420	GLYMA_04G057300	865	883	874	-25.9	-20.5	0.791506	6.5	2-14,882-870	1-1,883-883[UP5];15-19,869-865[UP3]	.....(((((((((((((.&.))))))))))))).....	AUGAUGAUGAUGGUUCAGA&CCUGAACCAUCAUUUUUUU
gma-miR10420	GLYMA_08G172400	2645	2664	2654	-25.9	-20.4	0.787645	5.5	1-8,2664-2657;9-14,2655-2650;16-19,2648-2645	x-x,2656-2656[BULt];15-15,2649-2649[SIL]	((((.((((((.((((((((&))))))))-)))))).))))	GAGAUGAUGGUGGGUUCAGG&CCUGAACC-AUCAUUUUUUU
gma-miR10420	GLYMA_08G172400	697	716	706	-25.9	-20.4	0.787645	5.5	1-8,716-709;9-14,707-702;16-19,700-697	x-x,708-708[BULt];15-15,701-701[SIL]	((((.((((((.((((((((&))))))))-)))))).))))	GAGAUGAUGGUGGGUUCAGG&CCUGAACC-AUCAUUUUUUU
gma-miR10420	GLYMA_15G254900	638	657	647	-25.9	-20.4	0.787645	5.5	1-9,657-649;10-14,647-643;16-19,641-638	x-x,648-648[BULt];15-15,642-642[SIL]	((((.(((((.(((((((((&)))))))))-))))).))))	GAGAUGAUGGUUGGUUCAGG&CCUGAACCA-UCAUUUUUUU
gma-miR10420	GLYMA_01G228800	3226	3253	3235	-25.9	-20.3	0.783784	19	1-9,3253-3245;10-19,3235-3226	x-x,3244-3236[BULt]	((((((((((.........(((((((((&)))))))))---------))))))))))	GAAGAAAUGACGGACAUGCUGGUUCAGG&CCUGAACCA---------UCAUUUUUUU
gma-miR10420	GLYMA_11G065700	2777	2797	2786	-25.9	-20	0.772201	7.5	1-9,2797-2789;10-17,2786-2779	x-x,2788-2787[BULt];18-19,2778-2777[UP3]	..((((((((..(((((((((&)))))))))--))))))))..	GUAAAGAUGGUUUGGUUCAGG&CCUGAACCA--UCAUUUUUUU
gma-miR10420	GLYMA_11G065700	1133	1153	1142	-25.9	-20	0.772201	7.5	1-9,1153-1145;10-17,1142-1135	x-x,1144-1143[BULt];18-19,1134-1133[UP3]	..((((((((..(((((((((&)))))))))--))))))))..	GUAAAGAUGGUUUGGUUCAGG&CCUGAACCA--UCAUUUUUUU
gma-miR10420	GLYMA_11G065700	4098	4118	4107	-25.9	-20	0.772201	7.5	1-9,4118-4110;10-17,4107-4100	x-x,4109-4108[BULt];18-19,4099-4098[UP3]	..((((((((..(((((((((&)))))))))--))))))))..	GUAAAGAUGGUUUGGUUCAGG&CCUGAACCA--UCAUUUUUUU
gma-miR10420	GLYMA_09G169000	12	30	21	-25.9	-20	0.772201	5	1-4,30-27;6-16,25-15	5-5,26-26[SIL];17-19,14-12[UP3]	...(((((((((((.((((&)))).)))))))))))...	UUCAAAAUGAUGGUGCAGG&CCUGAACCAUCAUUUUUUU
gma-miR10420	GLYMA_11G011600	3196	3223	3205	-25.9	-19.9	0.76834	19	1-9,3223-3215;10-19,3205-3196	x-x,3214-3206[BULt]	((((((((((.........(((((((((&)))))))))---------))))))))))	GAAGAAAUGAUGGCCAUGCUGGUUCAGG&CCUGAACCA---------UCAUUUUUUU
gma-miR10420	GLYMA_19G088500	1558	1576	1567	-25.9	-19.9	0.76834	4	2-11,1575-1566;13-19,1564-1558	1-1,1576-1576[UP5];12-12,1565-1565[SIL]	(((((((.((((((((((.&.)))))))))).)))))))	AAGAAAGAGAUGGUUCAGC&CCUGAACCAUCAUUUUUUU
gma-miR10420	GLYMA_06G057900	1004	1022	1013	-25.9	-19.8	0.764479	7.5	2-14,1021-1009	1-1,1022-1022[UP5];15-19,1008-1004[UP3]	.....(((((((((((((.&.))))))))))))).....	AUGAUGAUGAUGGUUCGGA&CCUGAACCAUCAUUUUUUU
gma-miR10420	GLYMA_07G177500	1219	1237	1228	-25.9	-19.5	0.752896	5.5	1-3,1237-1235;5-11,1233-1227;13-19,1225-1219	4-4,1234-1234[SIL];12-12,1226-1226[SIL]	(((((((.(((((((.(((&))).))))))).)))))))	AAGAAGGAGAUGGUUGAGG&CCUGAACCAUCAUUUUUUU
gma-miR10420	GLYMA_16G058700	1901	1919	1910	-25.9	-19.5	0.752896	4.5	2-11,1918-1909;13-19,1907-1901	1-1,1919-1919[UP5];12-12,1908-1908[SIL]	(((((((.((((((((((.&.)))))))))).)))))))	AAGGAAGAGAUGGUUCAGC&CCUGAACCAUCAUUUUUUU
gma-miR10420	GLYMA_16G066300	868	885	877	-25.9	-19.4	0.749035	5	1-3,885-883;6-19,881-868	4-5,882-882[AILq]	((((((((((((((.-(((&)))..))))))))))))))	AAGAAAGUGAUGGUA-AGG&CCUGAACCAUCAUUUUUUU
gma-miR10420	GLYMA_11G086900	643	661	652	-25.9	-19.2	0.741313	6.5	2-3,660-659;5-19,657-643	1-1,661-661[UP5];4-4,658-658[SIL]	(((((((((((((((.((.&.)).)))))))))))))))	GGGAAGGUGAUGGUUGGGC&CCUGAACCAUCAUUUUUUU
gma-miR10420	GLYMA_18G262200	892	912	901	-25.9	-19.2	0.741313	8	1-3,912-910;4-17,907-894	x-x,909-908[BULt];18-19,893-892[UP3]	..((((((((((((((..(((&)))--))))))))))))))..	ACGGGGAUGAUGGUUCACAGG&CCU--GAACCAUCAUUUUUUU
gma-miR10420	GLYMA_12G055700	1441	1460	1450	-25.9	-19.2	0.741313	5	1-5,1460-1456;6-9,1454-1451;11-19,1449-1441	x-x,1455-1455[BULt];10-10,1450-1450[SIL]	(((((((((.((((.(((((&)))))-)))).)))))))))	AGGAAAAUGUUGGUAUCAGG&CCUGA-ACCAUCAUUUUUUU
gma-miR10420	GLYMA_14G212600	952	970	961	-25.9	-19.1	0.737452	5	1-3,970-968;5-11,966-960;13-19,958-952	4-4,967-967[SIL];12-12,959-959[SIL]	(((((((.(((((((.(((&))).))))))).)))))))	AAAAGGAGGAUGGUUGAGG&CCUGAACCAUCAUUUUUUU
gma-miR10420	GLYMA_20G105600	1413	1431	1422	-25.9	-19	0.733591	6.5	2-9,1430-1423;11-17,1421-1415	1-1,1431-1431[UP5];10-10,1422-1422[SIL];18-19,1414-1413[UP3]	..(((((((.((((((((.&.)))))))).)))))))..	GUGAGAGUGUUGGUUCAGA&CCUGAACCAUCAUUUUUUU
gma-miR10420	GLYMA_01G057600	999	1017	1008	-25.9	-18.9	0.72973	7	1-4,1017-1014;7-19,1011-999	5-6,1013-1012[SIL]	(((((((((((((..((((&))))..)))))))))))))	AAGGGGAUGAUGGCCCGGG&CCUGAACCAUCAUUUUUUU
gma-miR10420	GLYMA_18G059800	1227	1245	1236	-25.9	-18.9	0.72973	6.5	1-3,1245-1243;5-5,1241-1241;7-18,1239-1228	4-4,1242-1242[SIL];6-6,1240-1240[SIL];19-19,1227-1227[UP3]	.((((((((((((.(.(((&))).).)))))))))))).	UGGAAGAUGAUGGCUGAGG&CCUGAACCAUCAUUUUUUU
gma-miR10420	GLYMA_11G167300	1080	1098	1089	-25.9	-18.9	0.72973	6.5	1-3,1098-1096;5-5,1094-1094;7-18,1092-1081	4-4,1095-1095[SIL];6-6,1093-1093[SIL];19-19,1080-1080[UP3]	.((((((((((((.(.(((&))).).)))))))))))).	UGGAAGAUGAUGGCUGAGG&CCUGAACCAUCAUUUUUUU
gma-miR10420	GLYMA_17G099400	4744	4762	4753	-25.9	-18.6	0.718147	5	1-8,4762-4755;10-11,4753-4752;13-19,4750-4744	9-9,4754-4754[SIL];12-12,4751-4751[SIL]	(((((((.((.((((((((&)))))))).)).)))))))	AGAAAAGGGAAGGUUCAGG&CCUGAACCAUCAUUUUUUU
gma-miR10420	GLYMA_17G099400	491	509	500	-25.9	-18.6	0.718147	5	1-8,509-502;10-11,500-499;13-19,497-491	9-9,501-501[SIL];12-12,498-498[SIL]	(((((((.((.((((((((&)))))))).)).)))))))	AGAAAAGGGAAGGUUCAGG&CCUGAACCAUCAUUUUUUU
gma-miR10420	GLYMA_19G000100	1138	1164	1147	-25.9	-18.6	0.718147	18	1-6,1164-1159;7-19,1150-1138	x-x,1158-1151[BULt]	(((((((((((((........((((((&))))))--------)))))))))))))	AGAGGGAUGAUGGAUGAAGCUUUCAGG&CCUGAA--------CCAUCAUUUUUUU
gma-miR10420	GLYMA_16G211900	549	567	558	-25.9	-18.5	0.714286	6.5	1-3,567-565;4-8,563-559;10-19,558-549	x-x,564-564[BULt];9-9,x-x[BULq]	((((((((((-(((((.(((&)))-))))).))))))))))	GAGAAGAUGG-GGUUCAAGG&CCU-GAACCAUCAUUUUUUU
gma-miR10420	GLYMA_10G002800	529	547	538	-25.9	-18.5	0.714286	5	1-7,547-541;9-16,539-532	8-8,540-540[SIL];17-19,531-529[UP3]	...((((((((.(((((((&))))))).))))))))...	UCUAAAAUGAUUGUUCAGG&CCUGAACCAUCAUUUUUUU
gma-miR10420	GLYMA_15G009300	1354	1372	1363	-25.9	-18.48	0.713514	7	1-3,1372-1370;7-19,1366-1354	4-6,1369-1367[SIL]	(((((((((((((...(((&)))...)))))))))))))	GAGAAAAUGAUGGAGAAGG&CCUGAACCAUCAUUUUUUU
gma-miR10420	GLYMA_13G364500	1315	1333	1324	-25.9	-18.48	0.713514	7	1-3,1333-1331;7-19,1327-1315	4-6,1330-1328[SIL]	(((((((((((((...(((&)))...)))))))))))))	GAGAAAAUGAUGGAGAAGG&CCUGAACCAUCAUUUUUUU
gma-miR10420	GLYMA_05G004200	1616	1635	1625	-25.9	-18.4	0.710425	6.5	1-7,1635-1629;9-19,1626-1616	8-8,1628-1627[AILt]	(((((((((((..(((((((&)))))))-.)))))))))))	GAGGAAAUGGUUAGUUCAGG&CCUGAAC-CAUCAUUUUUUU
gma-miR10420	GLYMA_20G221100	4517	4535	4526	-25.9	-18.4	0.710425	8	1-3,4535-4533;5-13,4531-4523	4-4,4532-4532[SIL];14-19,4522-4517[UP3]	......(((((((((.(((&))).)))))))))......	CUUGGCAUGAUGGUUGAGG&CCUGAACCAUCAUUUUUUU
gma-miR10420	GLYMA_20G221100	1014	1032	1023	-25.9	-18.4	0.710425	8	1-3,1032-1030;5-13,1028-1020	4-4,1029-1029[SIL];14-19,1019-1014[UP3]	......(((((((((.(((&))).)))))))))......	CUUGGCAUGAUGGUUGAGG&CCUGAACCAUCAUUUUUUU
gma-miR10420	GLYMA_09G282100	1427	1444	1436	-25.9	-18.4	0.710425	5.5	1-8,1444-1437;10-11,1436-1435;13-19,1433-1427	9-9,x-x[BULq];12-12,1434-1434[SIL]	(((((((.((-((((((((&)))))))).)).)))))))	GAAAGGAGGA-GGUUCAGG&CCUGAACCAUCAUUUUUUU
gma-miR10420	GLYMA_09G282100	3362	3379	3371	-25.9	-18.4	0.710425	5.5	1-8,3379-3372;10-11,3371-3370;13-19,3368-3362	9-9,x-x[BULq];12-12,3369-3369[SIL]	(((((((.((-((((((((&)))))))).)).)))))))	GAAAGGAGGA-GGUUCAGG&CCUGAACCAUCAUUUUUUU
gma-miR10420	GLYMA_07G127400	811	828	820	-25.9	-18.4	0.710425	5.5	2-8,827-821;10-19,820-811	1-1,828-828[UP5];9-9,x-x[BULq]	((((((((((-(((((((.&.))))))).))))))))))	GAAGGAAUGG-GGUUCAGU&CCUGAACCAUCAUUUUUUU
gma-miR10420	GLYMA_09G282100	8261	8278	8270	-25.9	-18.4	0.710425	5.5	1-8,8278-8271;10-11,8270-8269;13-19,8267-8261	9-9,x-x[BULq];12-12,8268-8268[SIL]	(((((((.((-((((((((&)))))))).)).)))))))	GAAAGGAGGA-GGUUCAGG&CCUGAACCAUCAUUUUUUU
gma-miR10420	GLYMA_20G221100	7983	8001	7992	-25.9	-18.4	0.710425	8	1-3,8001-7999;5-13,7997-7989	4-4,7998-7998[SIL];14-19,7988-7983[UP3]	......(((((((((.(((&))).)))))))))......	CUUGGCAUGAUGGUUGAGG&CCUGAACCAUCAUUUUUUU
gma-miR10420	GLYMA_09G282100	5663	5680	5672	-25.9	-18.4	0.710425	5.5	1-8,5680-5673;10-11,5672-5671;13-19,5669-5663	9-9,x-x[BULq];12-12,5670-5670[SIL]	(((((((.((-((((((((&)))))))).)).)))))))	GAAAGGAGGA-GGUUCAGG&CCUGAACCAUCAUUUUUUU
gma-miR10420	GLYMA_08G077700	1024	1042	1033	-25.9	-18.3	0.706564	9	1-4,1042-1039;7-16,1036-1027	5-6,1038-1037[SIL];17-19,1026-1024[UP3]	...((((((((((..((((&))))..))))))))))...	GAUAGGAUGGUGGAGCAGG&CCUGAACCAUCAUUUUUUU
gma-miR10420	GLYMA_03G196000	1094	1112	1103	-25.9	-18.3	0.706564	8	1-9,1112-1104;12-16,1101-1097	10-11,1103-1102[SIL];17-19,1096-1094[UP3]	...(((((..(((((((((&)))))))))..)))))...	UGUGAGAUUUUGGUUCAGG&CCUGAACCAUCAUUUUUUU
gma-miR10420	GLYMA_13G131600	2016	2034	2025	-25.9	-18.28	0.705792	7	1-3,2034-2032;7-19,2028-2016	4-6,2031-2029[SIL]	(((((((((((((...(((&)))...)))))))))))))	AGAGAAAUGAUGGAAAAGG&CCUGAACCAUCAUUUUUUU
gma-miR10420	GLYMA_10G043900	1855	1873	1864	-25.9	-18.28	0.705792	7	1-3,1873-1871;7-19,1867-1855	4-6,1870-1868[SIL]	(((((((((((((...(((&)))...)))))))))))))	AGAGAAAUGAUGGAAAAGG&CCUGAACCAUCAUUUUUUU
gma-miR10420	GLYMA_13G221600	1368	1384	1375	-25.9	-18.2	0.702703	5.5	1-10,1384-1375;13-19,1374-1368	11-12,x-x[BULq]	(((((((--((((((((((&))))))))))..)))))))	GGAGAAA--AUGGUUCAGG&CCUGAACCAUCAUUUUUUU
gma-miR10420	GLYMA_07G218100	6068	6085	6077	-25.9	-18.2	0.702703	7	1-8,6085-6078;10-17,6077-6070	9-9,x-x[BULq];18-19,6069-6068[UP3]	..((((((((-((((((((&)))))))).))))))))..	UUGGGAGUGA-GGUUUAGG&CCUGAACCAUCAUUUUUUU
gma-miR10420	GLYMA_17G006500	1661	1683	1670	-25.9	-18.1	0.698842	11.5	1-6,1683-1678;7-19,1673-1661	x-x,1677-1674[BULt]	(((((((((((((....((((((&))))))----)))))))))))))	AGGAGGGUGAUGGGGAGUUUAGG&CCUGAA----CCAUCAUUUUUUU
gma-miR10420	GLYMA_08G131100	1086	1104	1095	-25.9	-18.1	0.698842	7	1-3,1104-1102;5-5,1100-1100;7-19,1098-1086	4-4,1101-1101[SIL];6-6,1099-1099[SIL]	(((((((((((((.(.(((&))).).)))))))))))))	GAAGGGAUGGUGGAUGAGG&CCUGAACCAUCAUUUUUUU
gma-miR10420	GLYMA_15G197000	823	840	832	-25.9	-18.1	0.698842	7.5	1-3,840-838;5-8,836-833;10-19,832-823	4-4,837-837[SIL];9-9,x-x[BULq]	((((((((((-((((.(((&))).)))).))))))))))	GAGAGGGUGG-GGUUGAGG&CCUGAACCAUCAUUUUUUU
gma-miR10420	GLYMA_17G006500	4361	4383	4370	-25.9	-18.1	0.698842	11.5	1-6,4383-4378;7-19,4373-4361	x-x,4377-4374[BULt]	(((((((((((((....((((((&))))))----)))))))))))))	AGGAGGGUGAUGGGGAGUUUAGG&CCUGAA----CCAUCAUUUUUUU
gma-miR10420	GLYMA_15G197000	3441	3458	3450	-25.9	-18.1	0.698842	7.5	1-3,3458-3456;5-8,3454-3451;10-19,3450-3441	4-4,3455-3455[SIL];9-9,x-x[BULq]	((((((((((-((((.(((&))).)))).))))))))))	GAGAGGGUGG-GGUUGAGG&CCUGAACCAUCAUUUUUUU
gma-miR10420	GLYMA_20G074200	701	721	710	-25.9	-18.08	0.698069	10.5	1-3,721-719;6-19,714-701	4-5,718-715[AILt]	((((((((((((((....(((&)))--..))))))))))))))	AAGGGAAUGGUGGUGACAAGG&CCU--GAACCAUCAUUUUUUU
gma-miR10420	GLYMA_20G074200	3608	3628	3617	-25.9	-18.08	0.698069	10.5	1-3,3628-3626;6-19,3621-3608	4-5,3625-3622[AILt]	((((((((((((((....(((&)))--..))))))))))))))	AAGGGAAUGGUGGUGACAAGG&CCU--GAACCAUCAUUUUUUU
gma-miR10420	GLYMA_20G074200	6697	6717	6706	-25.9	-18.08	0.698069	10.5	1-3,6717-6715;6-19,6710-6697	4-5,6714-6711[AILt]	((((((((((((((....(((&)))--..))))))))))))))	AAGGGAAUGGUGGUGACAAGG&CCU--GAACCAUCAUUUUUUU
gma-miR10420	GLYMA_04G243300	878	895	887	-25.9	-18	0.694981	6	1-7,895-889;9-17,888-880	8-8,x-x[BULq];18-19,879-878[UP3]	..(((((((((-(((((((&))))))).)))))))))..	UUAGGAAUGGU-GUUCAGG&CCUGAACCAUCAUUUUUUU
gma-miR10420	GLYMA_13G220400	9726	9744	9735	-25.9	-18	0.694981	8.5	1-8,9744-9737;10-13,9735-9732	9-9,9736-9736[SIL];14-19,9731-9726[UP3]	......((((.((((((((&)))))))).))))......	UGCCCUGUGAAGGUUCAGG&CCUGAACCAUCAUUUUUUU
gma-miR10420	GLYMA_13G220400	2184	2202	2193	-25.9	-18	0.694981	8.5	1-8,2202-2195;10-13,2193-2190	9-9,2194-2194[SIL];14-19,2189-2184[UP3]	......((((.((((((((&)))))))).))))......	UGCCCUGUGAAGGUUCAGG&CCUGAACCAUCAUUUUUUU
gma-miR10420	GLYMA_13G220800	919	937	928	-25.9	-18	0.694981	6.5	1-5,937-933;7-11,931-927;13-19,925-919	6-6,932-932[SIL];12-12,926-926[SIL]	(((((((.(((((.(((((&))))).))))).)))))))	AAAGGGAGGGUGGAUCAGG&CCUGAACCAUCAUUUUUUU
gma-miR10420	GLYMA_19G099200	31	49	40	-25.9	-18	0.694981	8.5	3-16,47-34	1-2,49-48[UP5];17-19,33-31[UP3]	...((((((((((((((..&..))))))))))))))...	UAUGAGGUGGUGGUUCAUU&CCUGAACCAUCAUUUUUUU
gma-miR10420	GLYMA_13G220400	6780	6798	6789	-25.9	-18	0.694981	8.5	1-8,6798-6791;10-13,6789-6786	9-9,6790-6790[SIL];14-19,6785-6780[UP3]	......((((.((((((((&)))))))).))))......	UGCCCUGUGAAGGUUCAGG&CCUGAACCAUCAUUUUUUU
gma-miR10420	GLYMA_15G091700	944	962	953	-25.9	-18	0.694981	6.5	1-5,962-958;7-11,956-952;13-19,950-944	6-6,957-957[SIL];12-12,951-951[SIL]	(((((((.(((((.(((((&))))).))))).)))))))	AAAGGGAGGGUGGAUCAGG&CCUGAACCAUCAUUUUUUU
gma-miR10420	GLYMA_20G095100	614	632	623	-25.9	-17.9	0.69112	9.5	1-13,632-620	14-19,619-614[UP3]	......(((((((((((((&)))))))))))))......	AUGCUUGUGGUGGUUUGGG&CCUGAACCAUCAUUUUUUU
gma-miR10420	GLYMA_01G201800	851	869	860	-25.9	-17.9	0.69112	9.5	1-13,869-857	14-19,856-851[UP3]	......(((((((((((((&)))))))))))))......	AUGCUUGUGGUGGUUUGGG&CCUGAACCAUCAUUUUUUU
gma-miR10420	GLYMA_05G244300	2627	2645	2636	-25.9	-17.9	0.69112	10.5	1-3,2645-2643;6-15,2640-2631	4-5,2642-2641[SIL];16-19,2630-2627[UP3]	....((((((((((..(((&)))..))))))))))....	GCAUGAAUGGUGGUGAGGG&CCUGAACCAUCAUUUUUUU
gma-miR10420	GLYMA_17G220100	6887	6905	6896	-25.9	-17.9	0.69112	6	1-2,6905-6904;4-12,6902-6894;14-17,6892-6889	3-3,6903-6903[SIL];13-13,6893-6893[SIL];18-19,6888-6887[UP3]	..((((.(((((((((.((&)).))))))))).))))..	UUGGAAUUGAUGGUUCUGG&CCUGAACCAUCAUUUUUUU
gma-miR10420	GLYMA_05G244300	23	41	32	-25.9	-17.9	0.69112	10.5	1-3,41-39;6-15,36-27	4-5,38-37[SIL];16-19,26-23[UP3]	....((((((((((..(((&)))..))))))))))....	GCAUGAAUGGUGGUGAGGG&CCUGAACCAUCAUUUUUUU
gma-miR10420	GLYMA_11G085600	1322	1341	1331	-25.9	-17.9	0.69112	6.5	1-2,1341-1340;4-14,1337-1327;17-19,1324-1322	3-3,1339-1338[AILt];15-16,1326-1325[SIL]	(((..(((((((((((..((&))-.)))))))))))..)))	AAAUUGAUGAUGGUUCUUGG&CC-UGAACCAUCAUUUUUUU
gma-miR10420	GLYMA_20G094700	1031	1049	1040	-25.9	-17.9	0.69112	9.5	1-13,1049-1037	14-19,1036-1031[UP3]	......(((((((((((((&)))))))))))))......	AUGCUUGUGGUGGUUUGGG&CCUGAACCAUCAUUUUUUU
gma-miR10420	GLYMA_14G184600	1965	1983	1974	-25.9	-17.88	0.690347	7.5	1-3,1983-1981;7-19,1977-1965	4-6,1980-1978[SIL]	(((((((((((((...(((&)))...)))))))))))))	AGGAAGAUGAUGGAAGAGG&CCUGAACCAUCAUUUUUUU
gma-miR10420	GLYMA_12G184200	145	164	154	-25.9	-17.8	0.687259	5.5	1-7,164-158;8-9,156-155;11-19,153-145	x-x,157-157[BULt];10-10,154-154[SIL]	(((((((((.((.(((((((&)))))))-)).)))))))))	AAAGAAAUGUUGAGUUUAGG&CCUGAAC-CAUCAUUUUUUU
gma-miR10420	GLYMA_06G020900	6	27	17	-25.9	-17.8	0.687259	9.5	1-8,27-20;9-11,18-16;12-19,13-6	x-x,19-19[BULt];x-x,15-14[BULt]	((((((((..(((.((((((((&))))))))-)))--))))))))	GAGAGAAUUGGGUAGGUUCGGG&CCUGAACC-AUC--AUUUUUUU
gma-miR10420	GLYMA_06G020900	2928	2949	2939	-25.9	-17.8	0.687259	9.5	1-8,2949-2942;9-11,2940-2938;12-19,2935-2928	x-x,2941-2941[BULt];x-x,2937-2936[BULt]	((((((((..(((.((((((((&))))))))-)))--))))))))	GAGAGAAUUGGGUAGGUUCGGG&CCUGAACC-AUC--AUUUUUUU
gma-miR10420	GLYMA_09G058600	526	544	535	-25.9	-17.78	0.686486	9	1-3,544-542;7-19,538-526	4-6,541-539[SIL]	(((((((((((((...(((&)))...)))))))))))))	AGGGAGAUGGUGGGGAAGG&CCUGAACCAUCAUUUUUUU
gma-miR10420	GLYMA_07G127400	1507	1529	1516	-25.9	-17.76	0.685714	13	1-4,1529-1526;7-19,1519-1507	5-6,1525-1520[AILt]	(((((((((((((......((((&))))----..)))))))))))))	AGAGAAAUGAUGGCCUUGACAGG&CCUG----AACCAUCAUUUUUUU
gma-miR10420	GLYMA_18G198500	748	766	757	-25.9	-17.7	0.683398	7	1-4,766-763;6-12,761-755;15-17,752-750	5-5,762-762[SIL];13-14,754-753[SIL];18-19,749-748[UP3]	..(((..(((((((.((((&)))).)))))))..)))..	UUGGAUUUGAUGGUGCAGG&CCUGAACCAUCAUUUUUUU
gma-miR10420	GLYMA_06G211900	1861	1881	1870	-25.9	-17.7	0.683398	10	1-5,1881-1877;6-13,1874-1867	x-x,1876-1875[BULt];14-19,1866-1861[UP3]	......((((((((..(((((&)))))--))))))))......	GGUGCUAUGAUGGUUUUCAGG&CCUGA--ACCAUCAUUUUUUU
gma-miR10420	GLYMA_05G132700	665	683	674	-25.9	-17.7	0.683398	6.5	2-7,682-677;10-19,674-665	1-1,683-683[UP5];8-9,676-675[SIL]	((((((((((..((((((.&.))))))..))))))))))	GAGAGAAUGAGAGUUCAGU&CCUGAACCAUCAUUUUUUU
gma-miR10420	GLYMA_17G149100	5797	5816	5806	-25.9	-17.7	0.683398	6.5	1-5,5816-5812;6-14,5810-5802;16-19,5800-5797	x-x,5811-5811[BULt];15-15,5801-5801[SIL]	((((.(((((((((.(((((&)))))-))))))))).))))	AAGAUGGUGGUGGUGUUAGG&CCUGA-ACCAUCAUUUUUUU
gma-miR10420	GLYMA_17G209700	3801	3820	3810	-25.9	-17.6	0.679537	7.5	1-4,3820-3817;5-8,3815-3812;11-19,3809-3801	x-x,3816-3816[BULt];9-10,3811-3810[SIL]	(((((((((..((((.((((&))))-))))..)))))))))	AGAGAGAUGCAGGUUACAGG&CCUG-AACCAUCAUUUUUUU
gma-miR10420	GLYMA_05G122700	1034	1052	1043	-25.9	-17.6	0.679537	10	1-4,1052-1049;7-16,1046-1037	5-6,1048-1047[SIL];17-19,1036-1034[UP3]	...((((((((((..((((&))))..))))))))))...	GAUAGGAUGGUGGAGCGGG&CCUGAACCAUCAUUUUUUU
gma-miR10420	GLYMA_09G056200	1965	1985	1977	-25.9	-17.6	0.679537	5.5	1-5,1985-1981;7-13,1980-1974;14-19,1970-1965	6-6,x-x[BULq];x-x,1973-1971[BULt]	((((((...(((((((-(((((&))))).)))))))---))))))	AAGAAAUUUAUGAUGG-UCAGG&CCUGAACCAUCAU---UUUUUU
gma-miR10420	GLYMA_17G209700	824	843	833	-25.9	-17.6	0.679537	7.5	1-4,843-840;5-8,838-835;11-19,832-824	x-x,839-839[BULt];9-10,834-833[SIL]	(((((((((..((((.((((&))))-))))..)))))))))	AGAGAGAUGCAGGUUACAGG&CCUG-AACCAUCAUUUUUUU
gma-miR10420	GLYMA_09G056200	4622	4642	4634	-25.9	-17.6	0.679537	5.5	1-5,4642-4638;7-13,4637-4631;14-19,4627-4622	6-6,x-x[BULq];x-x,4630-4628[BULt]	((((((...(((((((-(((((&))))).)))))))---))))))	AAGAAAUUUAUGAUGG-UCAGG&CCUGAACCAUCAU---UUUUUU
gma-miR10420	GLYMA_16G049100	1781	1799	1790	-25.9	-17.6	0.679537	5	2-5,1798-1795;7-12,1793-1788;14-19,1786-1781	1-1,1799-1799[UP5];6-6,1794-1794[SIL];13-13,1787-1787[SIL]	((((((.((((((.((((.&.)))).)))))).))))))	GAGAAAUUGAUGGCUCAGA&CCUGAACCAUCAUUUUUUU
gma-miR10420	GLYMA_05G122700	4337	4355	4346	-25.9	-17.6	0.679537	10	1-4,4355-4352;7-16,4349-4340	5-6,4351-4350[SIL];17-19,4339-4337[UP3]	...((((((((((..((((&))))..))))))))))...	GAUAGGAUGGUGGAGCGGG&CCUGAACCAUCAUUUUUUU
gma-miR10420	GLYMA_20G044000	361	380	370	-25.9	-17.6	0.679537	8.5	1-2,380-379;3-8,377-372;10-17,370-363	x-x,378-378[BULt];9-9,371-371[SIL];18-19,362-361[UP3]	..((((((((.((((((.((&))-)))))).))))))))..	CCGAAGGUGGAGGUUCAUGG&CC-UGAACCAUCAUUUUUUU
gma-miR10420	GLYMA_11G122100	1421	1442	1433	-25.9	-17.6	0.679537	9.5	1-8,1442-1435;10-12,1433-1431;13-19,1427-1421	9-9,1434-1434[SIL];x-x,1430-1428[BULt]	(((((((...(((.((((((((&)))))))).)))---)))))))	GAAGAAGCGUUGAAGGUUCAGG&CCUGAACCAUCA---UUUUUUU
gma-miR10420	GLYMA_14G034400	934	953	943	-25.9	-17.5	0.675676	8	1-2,953-952;4-8,950-946;10-19,943-934	3-3,951-951[SIL];9-9,945-944[AILt]	((((((((((..(((((.((&)).)))))-.))))))))))	GGGAAGAUGAAGGGUUCUGG&CCUGAACC-AUCAUUUUUUU
gma-miR10420	GLYMA_01G057600	1915	1933	1924	-25.9	-17.5	0.675676	5.5	1-10,1933-1924;12-17,1922-1917	11-11,1923-1923[SIL];18-19,1916-1915[UP3]	..((((((.((((((((((&)))))))))).))))))..	UUAGAAAUAAUGGUUUAGG&CCUGAACCAUCAUUUUUUU
gma-miR10420	GLYMA_20G097200	3419	3439	3428	-25.9	-17.5	0.675676	9	1-3,3439-3437;5-9,3435-3431;10-19,3428-3419	4-4,3436-3436[SIL];x-x,3430-3429[BULt]	((((((((((..(((((.(((&))).)))))--))))))))))	AGGAGGAUGGGCUGGUUGAGG&CCUGAACCA--UCAUUUUUUU
gma-miR10420	GLYMA_04G039000	641	658	650	-25.9	-17.5	0.675676	5.5	1-9,658-650;11-12,649-648;15-18,645-642	10-10,x-x[BULq];13-14,647-646[SIL];19-19,641-641[UP3]	.((((..((-(((((((((&))))))))).))..)))).	UAGAAUCUG-UGGUUCAGG&CCUGAACCAUCAUUUUUUU
gma-miR10420	GLYMA_06G236700	1246	1266	1255	-25.9	-17.5	0.675676	9	1-3,1266-1264;5-9,1262-1258;10-19,1255-1246	4-4,1263-1263[SIL];x-x,1257-1256[BULt]	((((((((((..(((((.(((&))).)))))--))))))))))	AGGAGGAUGGGCUGGUUGAGG&CCUGAACCA--UCAUUUUUUU
gma-miR10420	GLYMA_20G097200	878	898	887	-25.9	-17.5	0.675676	9	1-3,898-896;5-9,894-890;10-19,887-878	4-4,895-895[SIL];x-x,889-888[BULt]	((((((((((..(((((.(((&))).)))))--))))))))))	AGGAGGAUGGGCUGGUUGAGG&CCUGAACCA--UCAUUUUUUU
gma-miR10420	GLYMA_20G097200	1147	1165	1156	-25.9	-17.4	0.671815	6	1-8,1165-1158;10-11,1156-1155;13-19,1153-1147	9-9,1157-1157[SIL];12-12,1154-1154[SIL]	(((((((.((.((((((((&)))))))).)).)))))))	AAAGGGGGGAGGGUUCAGG&CCUGAACCAUCAUUUUUUU
gma-miR10420	GLYMA_06G236700	1515	1533	1524	-25.9	-17.4	0.671815	6	1-8,1533-1526;10-11,1524-1523;13-19,1521-1515	9-9,1525-1525[SIL];12-12,1522-1522[SIL]	(((((((.((.((((((((&)))))))).)).)))))))	AAAGGGGGGAGGGUUCAGG&CCUGAACCAUCAUUUUUUU
gma-miR10420	GLYMA_18G263500	1074	1092	1083	-25.9	-17.4	0.671815	7.5	2-8,1091-1085;10-19,1083-1074	1-1,1092-1092[UP5];9-9,1084-1084[SIL]	((((((((((.(((((((.&.))))))).))))))))))	GAGGAGGUGGAGGUUUAGA&CCUGAACCAUCAUUUUUUU
gma-miR10420	GLYMA_04G039000	1640	1658	1649	-25.9	-17.4	0.671815	7	1-7,1658-1652;10-19,1649-1640	8-9,1651-1650[SIL]	((((((((((..(((((((&)))))))..))))))))))	GAGGAGAUGGAUGUUCAGG&CCUGAACCAUCAUUUUUUU
gma-miR10420	GLYMA_07G131700	3875	3896	3884	-25.9	-17.4	0.671815	9.5	1-8,3896-3889;9-18,3885-3876	x-x,3888-3886[BULt];19-19,3875-3875[UP3]	.((((((((((...((((((((&))))))))---)))))))))).	UAAAGAAUGAUAUGGGUUUGGG&CCUGAACC---AUCAUUUUUUU
gma-miR10420	GLYMA_20G097200	3688	3706	3697	-25.9	-17.4	0.671815	6	1-8,3706-3699;10-11,3697-3696;13-19,3694-3688	9-9,3698-3698[SIL];12-12,3695-3695[SIL]	(((((((.((.((((((((&)))))))).)).)))))))	AAAGGGGGGAGGGUUCAGG&CCUGAACCAUCAUUUUUUU
gma-miR10420	GLYMA_11G033300	1001	1021	1010	-25.9	-17.4	0.671815	9	1-7,1021-1015;8-15,1012-1005	x-x,1014-1013[BULt];16-19,1004-1001[UP3]	....((((((((..(((((((&)))))))--))))))))....	AUAUGGAUGAUGCUGUUCAGG&CCUGAAC--CAUCAUUUUUUU
gma-miR10420	GLYMA_08G241100	1060	1078	1069	-25.9	-17.4	0.671815	7.5	2-8,1077-1071;10-19,1069-1060	1-1,1078-1078[UP5];9-9,1070-1070[SIL]	((((((((((.(((((((.&.))))))).))))))))))	GAGGAGGUGGAGGUUUAGA&CCUGAACCAUCAUUUUUUU
gma-miR10420	GLYMA_13G141400	265	284	274	-25.9	-17.4	0.671815	9	1-4,284-281;6-15,278-269	5-5,280-279[AILt];16-19,268-265[UP3]	....((((((((((..((((&))))-.))))))))))....	GCCCAAAUGGUGGUCACAGG&CCUG-AACCAUCAUUUUUUU
gma-miR10420	GLYMA_15G245700	850	869	859	-25.9	-17.32	0.668726	11.5	1-3,869-867;7-19,862-850	4-6,866-863[AILt]	(((((((((((((....(((&)))-...)))))))))))))	GAGGGGAUGGUGGGGAGAGG&CCU-GAACCAUCAUUUUUUU
gma-miR10420	GLYMA_11G189200	119	138	128	-25.9	-17.3	0.667954	9.5	1-3,138-136;5-5,134-134;7-18,131-120	4-4,135-135[SIL];6-6,133-132[AILt];19-19,119-119[UP3]	.((((((((((((..(.(((&))).)-.)))))))))))).	UGAGAGAUGAUGGCAUGGGG&CCUGA-ACCAUCAUUUUUUU
gma-miR10420	GLYMA_18G221100	2457	2480	2471	-25.9	-17.3	0.667954	13.5	1-3,2480-2478;5-10,2476-2471;11-19,2465-2457	4-4,2477-2477[SIL];x-x,2470-2466[BULt]	(((((((((.....((((((.(((&))).))))))-----)))))))))	AGAGAGAUGGCAUUAUGGUUGAGG&CCUGAACCAU-----CAUUUUUUU
gma-miR10420	GLYMA_18G221100	5203	5226	5217	-25.9	-17.3	0.667954	13.5	1-3,5226-5224;5-10,5222-5217;11-19,5211-5203	4-4,5223-5223[SIL];x-x,5216-5212[BULt]	(((((((((.....((((((.(((&))).))))))-----)))))))))	AGAGAGAUGGCAUUAUGGUUGAGG&CCUGAACCAU-----CAUUUUUUU
gma-miR10420	GLYMA_20G010600	731	748	739	-25.9	-17.3	0.667954	7	2-11,747-738;13-17,737-733	1-1,748-748[UP5];12-12,x-x[BULq];18-19,732-731[UP3]	..(((((-((((((((((.&.)))))))))).)))))..	GUGAGAA-GGUGGUUCAGU&CCUGAACCAUCAUUUUUUU
gma-miR10420	GLYMA_20G010600	6511	6528	6519	-25.9	-17.3	0.667954	7	2-11,6527-6518;13-17,6517-6513	1-1,6528-6528[UP5];12-12,x-x[BULq];18-19,6512-6511[UP3]	..(((((-((((((((((.&.)))))))))).)))))..	GUGAGAA-GGUGGUUCAGU&CCUGAACCAUCAUUUUUUU
gma-miR10420	GLYMA_09G268500	4732	4755	4746	-25.9	-17.3	0.667954	14.5	1-3,4755-4753;5-10,4751-4746;11-19,4740-4732	4-4,4752-4752[SIL];x-x,4745-4741[BULt]	(((((((((.....((((((.(((&))).))))))-----)))))))))	AGAGAGAUGGCAUUAUGGUUGGGG&CCUGAACCAU-----CAUUUUUUU
gma-miR10420	GLYMA_13G235200	800	820	810	-25.9	-17.3	0.667954	5.5	2-4,819-817;5-10,815-810;11-19,808-800	1-1,820-820[UP5];x-x,816-816[BULt];x-x,809-809[BULt]	(((((((((.((((((.(((.&.)))-))))))-)))))))))	AGAAAAAUGCAUGGUUACAGA&CCUG-AACCAU-CAUUUUUUU
gma-miR10420	GLYMA_13G034900	2079	2096	2087	-25.9	-17.3	0.667954	6	1-5,2096-2092;7-11,2090-2086;13-18,2085-2080	6-6,2091-2091[SIL];12-12,x-x[BULq];19-19,2079-2079[UP3]	.((((((-(((((.(((((&))))).))))).)))))).	UGAGAAA-GAUGGAUCAGG&CCUGAACCAUCAUUUUUUU
gma-miR10420	GLYMA_09G268500	3103	3126	3117	-25.9	-17.3	0.667954	14.5	1-3,3126-3124;5-10,3122-3117;11-19,3111-3103	4-4,3123-3123[SIL];x-x,3116-3112[BULt]	(((((((((.....((((((.(((&))).))))))-----)))))))))	AGAGAGAUGGCAUUAUGGUUGGGG&CCUGAACCAU-----CAUUUUUUU
gma-miR10420	GLYMA_20G105600	192	209	201	-25.9	-17.3	0.667954	8.5	1-3,209-207;5-9,205-201;11-17,200-194	4-4,206-206[SIL];10-10,x-x[BULq];18-19,193-192[UP3]	..(((((((-(((((.(((&))).))))).)))))))..	AUGAGAGUG-UGGUUGGGG&CCUGAACCAUCAUUUUUUU
gma-miR10420	GLYMA_15G245700	1136	1153	1145	-25.9	-17.3	0.667954	8.5	1-3,1153-1151;7-19,1148-1136	4-6,1150-1149[AILq]	(((((((((((((..-(((&)))...)))))))))))))	AAAGGAGUGAUGGGU-GGG&CCUGAACCAUCAUUUUUUU
gma-miR10420	GLYMA_20G010600	2644	2661	2652	-25.9	-17.3	0.667954	7	2-11,2660-2651;13-17,2650-2646	1-1,2661-2661[UP5];12-12,x-x[BULq];18-19,2645-2644[UP3]	..(((((-((((((((((.&.)))))))))).)))))..	GUGAGAA-GGUGGUUCAGU&CCUGAACCAUCAUUUUUUU
gma-miR10420	GLYMA_14G156100	1993	2010	2001	-25.9	-17.3	0.667954	6	1-5,2010-2006;7-11,2004-2000;13-18,1999-1994	6-6,2005-2005[SIL];12-12,x-x[BULq];19-19,1993-1993[UP3]	.((((((-(((((.(((((&))))).))))).)))))).	UGAGAAA-GAUGGAUCAGG&CCUGAACCAUCAUUUUUUU
gma-miR10420	GLYMA_13G235200	3591	3611	3601	-25.9	-17.3	0.667954	5.5	2-4,3610-3608;5-10,3606-3601;11-19,3599-3591	1-1,3611-3611[UP5];x-x,3607-3607[BULt];x-x,3600-3600[BULt]	(((((((((.((((((.(((.&.)))-))))))-)))))))))	AGAAAAAUGCAUGGUUACAGA&CCUG-AACCAU-CAUUUUUUU
gma-miR10420	GLYMA_07G234800	743	761	752	-25.9	-17.3	0.667954	8	1-2,761-760;5-16,757-746	3-4,759-758[SIL];17-19,745-743[UP3]	...((((((((((((..((&))..))))))))))))...	UUCAGAGUGAUGGUUGCGG&CCUGAACCAUCAUUUUUUU
gma-miR10420	GLYMA_14G207100	944	966	953	-25.9	-17.28	0.667181	13.5	1-4,966-963;6-17,957-946	5-5,962-958[AILt];18-19,945-944[UP3]	..((((((((((((.....((((&))))----.))))))))))))..	GCAAGAAUGGUGGUAGAAGCAGG&CCUG----AACCAUCAUUUUUUU
gma-miR10420	GLYMA_14G159200	954	976	963	-25.9	-17.28	0.667181	13.5	1-4,976-973;6-17,967-956	5-5,972-968[AILt];18-19,955-954[UP3]	..((((((((((((.....((((&))))----.))))))))))))..	GCAAGAAUGGUGGUAGAAGCAGG&CCUG----AACCAUCAUUUUUUU
gma-miR10420	GLYMA_19G055700	1326	1346	1335	-25.9	-17.28	0.667181	11.5	1-8,1346-1339;11-17,1334-1328	9-10,1338-1335[AILt];18-19,1327-1326[UP3]	..(((((((....((((((((&))))))))--..)))))))..	AUGAGGAUGGCAGGGUUCAGG&CCUGAACC--AUCAUUUUUUU
gma-miR10420	GLYMA_08G053100	5409	5427	5418	-25.9	-17.2	0.664093	9	1-4,5427-5424;6-13,5422-5415	5-5,5423-5423[SIL];14-19,5414-5409[UP3]	......((((((((.((((&)))).))))))))......	CUAACUAUGAUGGUGCGGG&CCUGAACCAUCAUUUUUUU
gma-miR10420	GLYMA_08G053100	15223	15241	15232	-25.9	-17.2	0.664093	9	1-4,15241-15238;6-13,15236-15229	5-5,15237-15237[SIL];14-19,15228-15223[UP3]	......((((((((.((((&)))).))))))))......	CUAACUAUGAUGGUGCGGG&CCUGAACCAUCAUUUUUUU
gma-miR10420	GLYMA_14G156100	6525	6543	6534	-25.9	-17.2	0.664093	9	2-12,6542-6532	1-1,6543-6543[UP5];13-19,6531-6525[UP3]	.......(((((((((((.&.))))))))))).......	UUAGUUUUGAUGGUUCGGU&CCUGAACCAUCAUUUUUUU
gma-miR10420	GLYMA_08G053100	20363	20381	20372	-25.9	-17.2	0.664093	9	1-4,20381-20378;6-13,20376-20369	5-5,20377-20377[SIL];14-19,20368-20363[UP3]	......((((((((.((((&)))).))))))))......	CUAACUAUGAUGGUGCGGG&CCUGAACCAUCAUUUUUUU
gma-miR10420	GLYMA_08G053100	9018	9036	9027	-25.9	-17.2	0.664093	9	1-4,9036-9033;6-13,9031-9024	5-5,9032-9032[SIL];14-19,9023-9018[UP3]	......((((((((.((((&)))).))))))))......	CUAACUAUGAUGGUGCGGG&CCUGAACCAUCAUUUUUUU
gma-miR10420	GLYMA_09G013600	1009	1028	1018	-25.9	-17.2	0.664093	7.5	1-2,1028-1027;4-8,1024-1020;10-19,1018-1009	3-3,1026-1025[AILt];9-9,1019-1019[SIL]	((((((((((.(((((..((&))-.))))).))))))))))	GGAGAAAUGAAGGUUCUCGG&CC-UGAACCAUCAUUUUUUU
gma-miR10420	GLYMA_08G053100	2599	2617	2608	-25.9	-17.2	0.664093	9	1-4,2617-2614;6-13,2612-2605	5-5,2613-2613[SIL];14-19,2604-2599[UP3]	......((((((((.((((&)))).))))))))......	CUAACUAUGAUGGUGCGGG&CCUGAACCAUCAUUUUUUU
gma-miR10420	GLYMA_08G053100	7077	7095	7086	-25.9	-17.2	0.664093	9	1-4,7095-7092;6-13,7090-7083	5-5,7091-7091[SIL];14-19,7082-7077[UP3]	......((((((((.((((&)))).))))))))......	CUAACUAUGAUGGUGCGGG&CCUGAACCAUCAUUUUUUU
gma-miR10420	GLYMA_08G053100	11828	11846	11837	-25.9	-17.2	0.664093	9	1-4,11846-11843;6-13,11841-11834	5-5,11842-11842[SIL];14-19,11833-11828[UP3]	......((((((((.((((&)))).))))))))......	CUAACUAUGAUGGUGCGGG&CCUGAACCAUCAUUUUUUU
gma-miR10420	GLYMA_08G053100	658	676	667	-25.9	-17.2	0.664093	9	1-4,676-673;6-13,671-664	5-5,672-672[SIL];14-19,663-658[UP3]	......((((((((.((((&)))).))))))))......	CUAACUAUGAUGGUGCGGG&CCUGAACCAUCAUUUUUUU
gma-miR10420	GLYMA_03G075500	6311	6329	6320	-25.9	-17.2	0.664093	11	1-11,6329-6319	12-19,6318-6311[UP3]	........(((((((((((&)))))))))))........	GUUUUCUCGAUGGUUUGGG&CCUGAACCAUCAUUUUUUU
gma-miR10420	GLYMA_08G053100	17511	17529	17520	-25.9	-17.2	0.664093	9	1-4,17529-17526;6-13,17524-17517	5-5,17525-17525[SIL];14-19,17516-17511[UP3]	......((((((((.((((&)))).))))))))......	CUAACUAUGAUGGUGCGGG&CCUGAACCAUCAUUUUUUU
gma-miR10420	GLYMA_08G053100	13397	13415	13406	-25.9	-17.2	0.664093	9	1-4,13415-13412;6-13,13410-13403	5-5,13411-13411[SIL];14-19,13402-13397[UP3]	......((((((((.((((&)))).))))))))......	CUAACUAUGAUGGUGCGGG&CCUGAACCAUCAUUUUUUU
gma-miR10420	GLYMA_07G147400	980	999	989	-25.9	-17.2	0.664093	7	1-7,999-993;8-15,991-984;17-19,982-980	x-x,992-992[BULt];16-16,983-983[SIL]	(((.((((((((.(((((((&)))))))-)))))))).)))	GGAUGGAUGAUGCGUUUGGG&CCUGAAC-CAUCAUUUUUUU
gma-miR10420	GLYMA_13G313300	706	723	715	-25.9	-17.2	0.664093	8	1-8,723-716;10-17,715-708	9-9,x-x[BULq];18-19,707-706[UP3]	..((((((((-((((((((&)))))))).))))))))..	AUGGAGGUGA-GGUUUGGG&CCUGAACCAUCAUUUUUUU
gma-miR10420	GLYMA_03G075500	1392	1410	1401	-25.9	-17.2	0.664093	11	1-11,1410-1400	12-19,1399-1392[UP3]	........(((((((((((&)))))))))))........	GUUUUCUCGAUGGUUUGGG&CCUGAACCAUCAUUUUUUU
gma-miR10420	GLYMA_14G034400	1144	1162	1153	-25.9	-17.18	0.66332	9.5	1-3,1162-1160;7-19,1156-1144	4-6,1159-1157[SIL]	(((((((((((((...(((&)))...)))))))))))))	AAGGAGAUGGUGGAGAGGG&CCUGAACCAUCAUUUUUUU
gma-miR10420	GLYMA_18G252800	1326	1344	1335	-25.9	-17.1	0.660232	6.5	3-11,1342-1334;13-19,1332-1326	1-2,1344-1343[UP5];12-12,1333-1333[SIL]	(((((((.(((((((((..&..))))))))).)))))))	AGGAAGAAGAUGGUUCAAU&CCUGAACCAUCAUUUUUUU
gma-miR10420	GLYMA_10G049200	867	883	875	-25.9	-17.1	0.660232	6	1-9,883-875;12-18,874-868	10-11,x-x[BULq];19-19,867-867[UP3]	.(((((((--(((((((((&)))))))))..))))))).	UGAGAAAU--UGGUUCAGG&CCUGAACCAUCAUUUUUUU
gma-miR10420	GLYMA_17G160600	2460	2480	2469	-25.9	-17.1	0.660232	10.5	1-5,2480-2476;6-13,2473-2466	x-x,2475-2474[BULt];14-19,2465-2460[UP3]	......((((((((..(((((&)))))--))))))))......	AGUGAUGUGAUGGUUUUCAGG&CCUGA--ACCAUCAUUUUUUU
gma-miR10420	GLYMA_02G116500	1996	2014	2005	-25.9	-17.1	0.660232	9	3-15,2012-2000	1-2,2014-2013[UP5];16-19,1999-1996[UP3]	....(((((((((((((..&..)))))))))))))....	UGAUGGAUGGUGGUUCAUA&CCUGAACCAUCAUUUUUUU
gma-miR10420	GLYMA_01G201800	493	514	502	-25.9	-17.1	0.660232	9.5	1-3,514-512;4-14,508-498;16-19,496-493	x-x,511-509[BULt];15-15,497-497[SIL]	((((.(((((((((((...(((&)))---))))))))))).))))	GAAGCGAUGAUGGUUUUUGAGG&CCU---GAACCAUCAUUUUUUU
gma-miR10420	GLYMA_04G054900	862	881	871	-25.9	-17.02	0.657143	10.5	1-3,881-879;7-19,874-862	4-6,878-875[AILt]	(((((((((((((....(((&)))-...)))))))))))))	AAGGAGAUGGUGGAACGAGG&CCU-GAACCAUCAUUUUUUU
gma-miR10420	GLYMA_17G102300	4602	4620	4611	-25.9	-17	0.656371	7	3-5,4618-4616;7-19,4614-4602	1-2,4620-4619[UP5];6-6,4615-4615[SIL]	(((((((((((((.(((..&..))).)))))))))))))	AAAGAGAUGGUGGAUCAAA&CCUGAACCAUCAUUUUUUU
gma-miR10420	GLYMA_08G285300	2393	2411	2402	-25.9	-17	0.656371	9	1-5,2411-2407;7-12,2405-2400	6-6,2406-2406[SIL];13-19,2399-2393[UP3]	.......((((((.(((((&))))).)))))).......	GAGUUAUUGAUGGCUCAGG&CCUGAACCAUCAUUUUUUU
gma-miR10420	GLYMA_05G024900	934	952	943	-25.9	-17	0.656371	7	3-5,950-948;7-19,946-934	1-2,952-951[UP5];6-6,947-947[SIL]	(((((((((((((.(((..&..))).)))))))))))))	AAAGAGAUGGUGGAUCAAA&CCUGAACCAUCAUUUUUUU
gma-miR10420	GLYMA_08G254300	1098	1115	1107	-25.9	-17	0.656371	7	1-9,1115-1107;11-15,1106-1102	10-10,x-x[BULq];16-19,1101-1098[UP3]	....(((((-(((((((((&))))))))).)))))....	AGUCAAAUG-UGGUUUAGG&CCUGAACCAUCAUUUUUUU
gma-miR10420	GLYMA_15G103100	1350	1368	1359	-25.9	-17	0.656371	8.5	1-4,1368-1365;7-16,1362-1353	5-6,1364-1363[SIL];17-19,1352-1350[UP3]	...((((((((((..((((&))))..))))))))))...	AAUAGAAUGGUGGACCAGG&CCUGAACCAUCAUUUUUUU
gma-miR10420	GLYMA_17G102300	1298	1316	1307	-25.9	-17	0.656371	7	3-5,1314-1312;7-19,1310-1298	1-2,1316-1315[UP5];6-6,1311-1311[SIL]	(((((((((((((.(((..&..))).)))))))))))))	AAAGAGAUGGUGGAUCAAA&CCUGAACCAUCAUUUUUUU
gma-miR10420	GLYMA_01G043500	588	610	601	-25.9	-17	0.656371	11	1-5,610-606;7-10,604-601;11-19,596-588	6-6,605-605[SIL];x-x,600-597[BULt]	(((((((((....((((.(((((&))))).))))----)))))))))	GAAGAAAUGCCACAUGGGUCAGG&CCUGAACCAU----CAUUUUUUU
gma-miR10420	GLYMA_05G060900	4338	4356	4347	-25.9	-17	0.656371	8	2-5,4355-4352;7-17,4350-4340	1-1,4356-4356[UP5];6-6,4351-4351[SIL];18-19,4339-4338[UP3]	..(((((((((((.((((.&.)))).)))))))))))..	UUGGAGGUGGUGGAUCAGU&CCUGAACCAUCAUUUUUUU
gma-miR10420	GLYMA_05G060900	1193	1211	1202	-25.9	-17	0.656371	8	2-5,1210-1207;7-17,1205-1195	1-1,1211-1211[UP5];6-6,1206-1206[SIL];18-19,1194-1193[UP3]	..(((((((((((.((((.&.)))).)))))))))))..	UUGGAGGUGGUGGAUCAGU&CCUGAACCAUCAUUUUUUU
gma-miR10420	GLYMA_01G048100	1437	1459	1446	-25.9	-16.96	0.654826	13	1-3,1459-1457;6-19,1450-1437	4-5,1456-1451[AILt]	((((((((((((((......(((&)))----..))))))))))))))	AGGAAAAUGAUGGUAGACAAAGG&CCU----GAACCAUCAUUUUUUU
gma-miR10420	GLYMA_09G268500	1582	1600	1591	-25.9	-16.9	0.65251	7	3-11,1598-1590;13-19,1588-1582	1-2,1600-1599[UP5];12-12,1589-1589[SIL]	(((((((.(((((((((..&..))))))))).)))))))	AAAGAAGAGGUGGUUCAUA&CCUGAACCAUCAUUUUUUU
gma-miR10420	GLYMA_19G102300	1795	1813	1804	-25.9	-16.9	0.65251	6	2-5,1812-1809;7-12,1807-1802;14-19,1800-1795	1-1,1813-1813[UP5];6-6,1808-1808[SIL];13-13,1801-1801[SIL]	((((((.((((((.((((.&.)))).)))))).))))))	GAGAAAUUGAUGGCUCGGA&CCUGAACCAUCAUUUUUUU
gma-miR10420	GLYMA_13G135000	1177	1203	1187	-25.9	-16.9	0.65251	17.5	1-5,1203-1199;6-10,1191-1187;11-19,1185-1177	x-x,1198-1192[BULt];x-x,1186-1186[BULt]	(((((((((.(((((.......(((((&)))))-------)))))-)))))))))	AAAGAGGUGCAUGGUUAUGCUAUCAGG&CCUGA-------ACCAU-CAUUUUUUU
gma-miR10420	GLYMA_20G044000	661	678	670	-25.9	-16.9	0.65251	8.5	1-3,678-676;6-16,674-664	4-5,675-675[AILq];17-19,663-661[UP3]	...(((((((((((.-(((&)))..)))))))))))...	GACGAGGUGAUGGUG-AGG&CCUGAACCAUCAUUUUUUU
gma-miR10420	GLYMA_04G148000	381	399	390	-25.9	-16.9	0.65251	11	1-3,399-397;5-11,395-389	4-4,396-396[SIL];12-19,388-381[UP3]	........(((((((.(((&))).)))))))........	GGGACUGCGAUGGUUGAGG&CCUGAACCAUCAUUUUUUU
gma-miR10420	GLYMA_13G060800	316	333	325	-25.9	-16.9	0.65251	9	1-8,333-326;10-14,325-321	9-9,x-x[BULq];15-19,320-316[UP3]	.....(((((-((((((((&)))))))).))))).....	GGUGUGGUGA-GGUUCGGG&CCUGAACCAUCAUUUUUUU
gma-miR10420	GLYMA_15G164700	760	778	769	-25.9	-16.88	0.651737	8.5	1-3,778-776;7-19,772-760	4-6,775-773[SIL]	(((((((((((((...(((&)))...)))))))))))))	AGGGAAAUGGUGGAGAAGG&CCUGAACCAUCAUUUUUUU
gma-miR10420	GLYMA_15G164700	7490	7508	7499	-25.9	-16.88	0.651737	8.5	1-3,7508-7506;7-19,7502-7490	4-6,7505-7503[SIL]	(((((((((((((...(((&)))...)))))))))))))	AGGGAAAUGGUGGAGAAGG&CCUGAACCAUCAUUUUUUU
gma-miR10421	GLYMA_07G208800	387	410	399	-42	-27.6	0.657143	9	2-5,409-406;7-8,404-403;9-21,400-388	1-1,410-410[UP5];6-6,405-405[SIL];x-x,402-401[BULt];22-22,387-387[UP3]	.(((((((((((((..((.((((.&.)))).))--))))))))))))).	GCGCGCUCAGGGUCCUUCCUUCUU&CAGAAUGA--GACCUUGAGCGUGG
gma-miR10186e	GLYMA_07G131700	2409	2432	2423	-27.6	-19.16	0.694203	10	1-12,2432-2421;16-22,2415-2409	13-15,2420-2416[AILt]	(((((((.....((((((((((((&))))))))))))--...)))))))	GAGUUUGAUGGGUUUGGUUCCCAA&UUGGGAAUUAAA--AUGUAAACUU
gma-miR10186e	GLYMA_17G219900	3008	3029	3020	-27.6	-18.8	0.681159	8.5	3-6,3027-3024;8-20,3022-3010	1-2,3029-3028[UP5];7-7,3023-3023[SIL];21-22,3009-3008[UP3]	..(((((((((((((.((((..&..)))).)))))))))))))..	UUGUUUAUAUUUUGACUCCCCU&UUGGGAAUUAAAAUGUAAACUU
gma-miR10186e	GLYMA_19G055700	270	290	282	-27.6	-18.2	0.65942	9.5	3-6,288-285;10-22,282-270	1-2,290-289[UP5];7-9,284-283[AILq]	(((((((((((((..-((((..&..))))...)))))))))))))	AAGUUUACGUUUUUG-UCCCCU&UUGGGAAUUAAAAUGUAAACUU
gma-miR10422	GLYMA_13G197400	4188	4208	4200	-36	-25.6	0.711111	7	1-4,4208-4205;7-17,4203-4193;18-21,4191-4188	5-6,4204-4204[AILq];x-x,4192-4192[BULt]	((((.(((((((((((.-((((&))))..)))))))))))-))))	GGUGCUUGCUCUCUGAA-GGAA&UUCUGAUUAGAGAGCAA-CACC
gma-miR10422	GLYMA_13G197400	23068	23088	23080	-36	-25.6	0.711111	7	1-4,23088-23085;7-17,23083-23073;18-21,23071-23068	5-6,23084-23084[AILq];x-x,23072-23072[BULt]	((((.(((((((((((.-((((&))))..)))))))))))-))))	GGUGCUUGCUCUCUGAA-GGAA&UUCUGAUUAGAGAGCAA-CACC
gma-miR10422	GLYMA_13G197400	1459	1479	1471	-36	-25.6	0.711111	7	1-4,1479-1476;7-17,1474-1464;18-21,1462-1459	5-6,1475-1475[AILq];x-x,1463-1463[BULt]	((((.(((((((((((.-((((&))))..)))))))))))-))))	GGUGCUUGCUCUCUGAA-GGAA&UUCUGAUUAGAGAGCAA-CACC
gma-miR10422	GLYMA_13G197400	16813	16833	16825	-36	-25.6	0.711111	7	1-4,16833-16830;7-17,16828-16818;18-21,16816-16813	5-6,16829-16829[AILq];x-x,16817-16817[BULt]	((((.(((((((((((.-((((&))))..)))))))))))-))))	GGUGCUUGCUCUCUGAA-GGAA&UUCUGAUUAGAGAGCAA-CACC
gma-miR10422	GLYMA_13G197400	10518	10538	10530	-36	-25.6	0.711111	7	1-4,10538-10535;7-17,10533-10523;18-21,10521-10518	5-6,10534-10534[AILq];x-x,10522-10522[BULt]	((((.(((((((((((.-((((&))))..)))))))))))-))))	GGUGCUUGCUCUCUGAA-GGAA&UUCUGAUUAGAGAGCAA-CACC
gma-miR10422	GLYMA_08G053900	406	425	416	-36	-24.2	0.672222	10	5-10,421-416;12-21,415-406	1-4,425-422[UP5];11-11,x-x[BULq]	((((((((((-((((((....&....)))))).))))))))))	GGUGUUGCUC-CUAAUUGCCA&UUCUGAUUAGAGAGCAACACC
gma-miR10422	GLYMA_06G179100	1173	1192	1184	-36	-24	0.666667	7	1-6,1192-1187;9-16,1185-1178;18-21,1176-1173	7-8,1186-1186[AILq];17-17,1177-1177[SIL]	((((.((((((((.-((((((&))))))..)))))))).))))	GGUGCUGCUCUUUU-UCAGGA&UUCUGAUUAGAGAGCAACACC
gma-miR10422	GLYMA_05G173900	574	595	585	-36	-23.8	0.661111	12	2-7,594-589;10-20,585-575	1-1,595-595[UP5];8-9,588-586[AILt];21-21,574-574[UP3]	.(((((((((((...((((((.&.))))))-..))))))))))).	UGUGUUGCUCUUGUUGUCGGGU&UUCUGAU-UAGAGAGCAACACC
gma-miR10424a	GLYMA_11G081400	815	835	826	-27.3	-22.6	0.827839	8.5	4-21,832-815	1-3,835-833[UP5]	((((((((((((((((((...&...))))))))))))))))))	GGUUCCUGAUAAGUUGGACAC&UUUUCUAAUUUAUUAGGGACU
gma-miR10424a	GLYMA_16G001000	2562	2582	2573	-27.3	-21.7	0.794872	7.5	1-10,2582-2573;13-21,2570-2562	11-12,2572-2571[SIL]	(((((((((..((((((((((&))))))))))..)))))))))	AGUCCCUGAACAGUUGGGAAA&UUUUCUAAUUUAUUAGGGACU
gma-miR10424a	GLYMA_11G007400	1678	1699	1689	-27.3	-19.42	0.711355	11	1-9,1699-1691;13-21,1686-1678	10-12,1690-1687[AILt]	(((((((((....(((((((((&)))))))))-...)))))))))	AGUCCUUGAGCAUGUUAGAAGA&UUUUCUAAU-UUAUUAGGGACU
gma-miR10424a	GLYMA_09G235800	797	819	810	-27.3	-19.4	0.710623	8.5	2-11,818-809;12-18,807-801;19-21,799-797	1-1,819-819[UP5];x-x,808-808[BULt];x-x,800-800[BULt]	(((.(((((((.((((((((((.&.))))))))))-)))))))-)))	AGUGCCCUGAUGAGAUUGGGGAG&UUUUCUAAUUU-AUUAGGG-ACU
gma-miR10424a	GLYMA_16G221300	1381	1401	1392	-27.3	-19.3	0.70696	8.5	3-17,1399-1385;20-21,1382-1381	1-2,1401-1400[UP5];18-19,1384-1383[SIL]	((..(((((((((((((((..&..)))))))))))))))..))	AGAACCUAGUGAGUUGGAAUG&UUUUCUAAUUUAUUAGGGACU
gma-miR10424a	GLYMA_06G246500	709	729	720	-27.3	-18.88	0.691575	12	3-7,727-723;11-21,719-709	1-2,729-728[UP5];8-10,722-720[SIL]	(((((((((((...(((((..&..)))))...)))))))))))	AGUCCCUGGUGUUCUGGAACA&UUUUCUAAUUUAUUAGGGACU
gma-miR10424a	GLYMA_07G226200	2840	2859	2850	-27.3	-18.8	0.688645	7.5	3-10,2857-2850;12-21,2849-2840	1-2,2859-2858[UP5];11-11,x-x[BULq]	((((((((((-((((((((..&..)))))))).))))))))))	AGUUCCUAAU-AGUUAGGAUC&UUUUCUAAUUUAUUAGGGACU
gma-miR10424a	GLYMA_02G192800	2008	2035	2026	-27.3	-18.5	0.677656	17	1-11,2035-2025;12-21,2017-2008	x-x,2024-2018[BULt]	((((((((((.......(((((((((((&)))))))))))-------))))))))))	GGUCCUUAAUCCAAGAAAAAUUGGAGAA&UUUUCUAAUUU-------AUUAGGGACU
gma-miR10424a	GLYMA_13G220400	8881	8901	8892	-27.3	-18.4	0.673993	6	2-9,8900-8893;11-14,8891-8888;16-21,8886-8881	1-1,8901-8901[UP5];10-10,8892-8892[SIL];15-15,8887-8887[SIL]	((((((.((((.((((((((.&.)))))))).)))).))))))	AGUCCCCAAUACAUUAGGAGU&UUUUCUAAUUUAUUAGGGACU
gma-miR10424a	GLYMA_13G220400	1339	1359	1350	-27.3	-18.4	0.673993	6	2-9,1358-1351;11-14,1349-1346;16-21,1344-1339	1-1,1359-1359[UP5];10-10,1350-1350[SIL];15-15,1345-1345[SIL]	((((((.((((.((((((((.&.)))))))).)))).))))))	AGUCCCCAAUACAUUAGGAGU&UUUUCUAAUUUAUUAGGGACU
gma-miR10424a	GLYMA_13G220400	5935	5955	5946	-27.3	-18.4	0.673993	6	2-9,5954-5947;11-14,5945-5942;16-21,5940-5935	1-1,5955-5955[UP5];10-10,5946-5946[SIL];15-15,5941-5941[SIL]	((((((.((((.((((((((.&.)))))))).)))).))))))	AGUCCCCAAUACAUUAGGAGU&UUUUCUAAUUUAUUAGGGACU
gma-miR10424a	GLYMA_19G177700	10452	10471	10462	-27.3	-18.2	0.666667	6	2-12,10470-10460;14-14,10458-10458;16-21,10457-10452	1-1,10471-10471[UP5];13-13,10459-10459[SIL];15-15,x-x[BULq]	((((((-(.(((((((((((.&.))))))))))).).))))))	AGUCCC-AUUAAAUUGGGAGU&UUUUCUAAUUUAUUAGGGACU
gma-miR10424a	GLYMA_02G102000	1481	1500	1492	-27.3	-18.2	0.666667	9.5	1-6,1500-1495;9-21,1493-1481	7-8,1494-1494[AILq]	(((((((((((((.-((((((&))))))..)))))))))))))	AGUCUCUGAUAAGG-GGGAGG&UUUUCUAAUUUAUUAGGGACU
gma-miR10424a	GLYMA_04G186800	6706	6727	6718	-27.3	-18.1	0.663004	14	6-11,6722-6717;12-21,6715-6706	1-5,6727-6723[UP5];x-x,6716-6716[BULt]	((((((((((.((((((.....&.....))))))-))))))))))	GGUCCCUGAUGGAGUUAAAGUC&UUUUCUAAUUU-AUUAGGGACU
gma-miR10424a	GLYMA_06G080500	918	941	929	-27.3	-17.8	0.652015	11	2-9,940-933;10-13,929-926;15-21,924-918	1-1,941-941[UP5];x-x,932-930[BULt];14-14,925-925[SIL]	(((((((.((((...((((((((.&.))))))))---)))).)))))))	AGUCCCUUAUGGUUUAUUGGAAAU&UUUUCUAAU---UUAUUAGGGACU
gma-miR10424a	GLYMA_20G104200	1440	1468	1459	-27.3	-17.8	0.652015	12.5	1-16,1468-1453;17-21,1444-1440	x-x,1452-1445[BULt]	(((((........((((((((((((((((&))))))))))))))))--------)))))	AGUCUAUGUGAUUCUAAUAGAUUGGAGGA&UUUUCUAAUUUAUUAG--------GGACU
gma-miR399k	GLYMA_17G149100	10900	10921	10911	-39.6	-27.7	0.699495	6.5	1-3,10921-10919;4-8,10917-10913;10-13,10911-10908;15-20,10906-10901	x-x,10918-10918[BULt];9-9,10912-10912[SIL];14-14,10907-10907[SIL];21-21,10900-10900[UP3]	.((((((.((((.(((((.(((&)))-))))).)))).)))))).	AAGGGCAUGUCUGCUUUGAGCA&UGC-CAAAGGAGAUUUGCCCUG
gma-miR399k	GLYMA_17G149100	372	393	383	-39.6	-27.7	0.699495	6.5	1-3,393-391;4-8,389-385;10-13,383-380;15-20,378-373	x-x,390-390[BULt];9-9,384-384[SIL];14-14,379-379[SIL];21-21,372-372[UP3]	.((((((.((((.(((((.(((&)))-))))).)))).)))))).	AAGGGCAUGUCUGCUUUGAGCA&UGC-CAAAGGAGAUUUGCCCUG
gma-miR399k	GLYMA_07G145700	2433	2453	2444	-39.6	-26.8	0.676768	8	2-9,2452-2445;12-19,2442-2435	1-1,2453-2453[UP5];10-11,2444-2443[SIL];20-21,2434-2433[UP3]	..((((((((..((((((((.&.))))))))..))))))))..	CUGGGCAAAUAGCUUUUGGCU&UGCCAAAGGAGAUUUGCCCUG
gma-miR399k	GLYMA_12G164700	2141	2163	2151	-39.6	-26.44	0.667677	11	1-5,2163-2159;7-13,2154-2148;16-21,2146-2141	6-6,2158-2155[AILt];14-15,2147-2147[AILq]	((((((.-(((((((....(((((&)))))---.)))))))..))))))	CAGGGUU-GUCUCCUCCAAUGGCA&UGCCA---AAGGAGAUUUGCCCUG
gma-miR399k	GLYMA_12G164700	5153	5175	5163	-39.6	-26.44	0.667677	11	1-5,5175-5171;7-13,5166-5160;16-21,5158-5153	6-6,5170-5167[AILt];14-15,5159-5159[AILq]	((((((.-(((((((....(((((&)))))---.)))))))..))))))	CAGGGUU-GUCUCCUCCAAUGGCA&UGCCA---AAGGAGAUUUGCCCUG
gma-miR399k	GLYMA_11G105600	658	678	669	-39.6	-26.1	0.659091	9.5	2-4,677-675;7-8,672-671;10-20,669-659	1-1,678-678[UP5];5-6,674-673[SIL];9-9,670-670[SIL];21-21,658-658[UP3]	.(((((((((((.((..(((.&.)))..)).))))))))))).	AAGGGCAGAUUUGCUGAGGCU&UGCCAAAGGAGAUUUGCCCUG
gma-miR399k	GLYMA_12G030500	677	697	688	-39.6	-26.1	0.659091	9.5	2-4,696-694;7-8,691-690;10-20,688-678	1-1,697-697[UP5];5-6,693-692[SIL];9-9,689-689[SIL];21-21,677-677[UP3]	.(((((((((((.((..(((.&.)))..)).))))))))))).	AAGGGCAGAUUUGCUGAGGCU&UGCCAAAGGAGAUUUGCCCUG
gma-miR10405b	GLYMA_20G222800	1408	1427	1418	-28.5	-18.7	0.65614	7.5	1-2,1427-1426;4-12,1424-1416;15-21,1414-1408	3-3,1425-1425[SIL];13-14,1415-1415[AILq]	(((((((.-(((((((((.((&)).)))))))))..)))))))	GGUCUUUG-UGUAAGAAGGGA&UUGUUUCUUAUAAAAAGGACC
gma-miR10405c	GLYMA_20G222800	1408	1427	1418	-28.5	-18.7	0.65614	7.5	1-2,1427-1426;4-12,1424-1416;15-21,1414-1408	3-3,1425-1425[SIL];13-14,1415-1415[AILq]	(((((((.-(((((((((.((&)).)))))))))..)))))))	GGUCUUUG-UGUAAGAAGGGA&UUGUUUCUUAUAAAAAGGACC
gma-miR10425	GLYMA_08G285300	633	660	651	-39.8	-26.5	0.665829	11	4-16,657-645;18-20,642-640;21-24,636-633	1-3,660-658[UP5];17-17,644-643[AILt];x-x,639-637[BULt]	((((...(((..(((((((((((((...&...)))))))))))))-.)))---))))	AGGCUGUGGUAAUCAGAGACGGUUGGAG&UUACAACCGUCUUUGA-AAUC---GCCU
gma-miR169w	GLYMA_02G174500	1476	1500	1491	-39	-26.7	0.684615	12.5	3-10,1498-1491;11-21,1486-1476	1-2,1500-1499[UP5];x-x,1490-1487[BULt]	(((((((((((....((((((((..&..))))))))----)))))))))))	AAUGCUGGCAAUUAUGUUAUCCUGU&CAAGGAUGAC----UUGCCGGCAUU
gma-miR169w	GLYMA_11G059600	97	124	112	-39	-26.5	0.679487	17	1-6,124-119;7-12,115-110;13-18,105-100	x-x,118-116[BULt];x-x,109-106[BULt];19-21,99-97[UP3]	...((((((....((((((...((((((&))))))---))))))----))))))...	UCCGCCGGCCACAAAGUCACAGUCCUUG&CAAGGA---UGACUU----GCCGGCAUU
gma-miR169w	GLYMA_03G075500	4451	4473	4463	-39	-26.2	0.671795	5	1-8,4473-4466;9-13,4464-4460;14-16,4458-4456;18-21,4454-4451	x-x,4465-4465[BULt];x-x,4459-4459[BULt];17-17,4455-4455[SIL]	((((.(((.(((((.((((((((&))))))))-)))))-))).))))	AAUGGCGGUCAAGUACAUUCUUG&CAAGGAUG-ACUUG-CCGGCAUU
gma-miR169w	GLYMA_03G075500	9370	9392	9382	-39	-26.2	0.671795	5	1-8,9392-9385;9-13,9383-9379;14-16,9377-9375;18-21,9373-9370	x-x,9384-9384[BULt];x-x,9378-9378[BULt];17-17,9374-9374[SIL]	((((.(((.(((((.((((((((&))))))))-)))))-))).))))	AAUGGCGGUCAAGUACAUUCUUG&CAAGGAUG-ACUUG-CCGGCAUU
gma-miR169w	GLYMA_20G109800	1166	1187	1178	-39	-26.1	0.669231	7.5	2-14,1186-1174;15-18,1172-1169	1-1,1187-1187[UP5];x-x,1173-1173[BULt];19-21,1168-1166[UP3]	...((((.(((((((((((((.&.)))))))))))))-))))...	ACAGUCGUGCAGGUUAUCCUUA&CAAGGAUGACUUGC-CGGCAUU
gma-miR10186f	GLYMA_07G131700	2409	2434	2425	-29.4	-19.36	0.658503	11	3-14,2432-2421;18-24,2415-2409	1-2,2434-2433[UP5];15-17,2420-2416[AILt]	(((((((.....((((((((((((..&..))))))))))))--...)))))))	GAGUUUGAUGGGUUUGGUUCCCAAUG&UUUUGGGAAUUAAA--AUGUAAACUU
gma-miR399l	GLYMA_12G164700	1317	1339	1329	-44.3	-30.3	0.683973	6.5	1-9,1339-1331;10-11,1329-1328;12-21,1326-1317	x-x,1330-1330[BULt];x-x,1327-1327[BULt]	((((((((((.((.(((((((((&)))))))))-))-))))))))))	CAGGGUGGUUGCUACCUUUGGUA&UGCCAAAGG-AG-AGCUGCCCUG
gma-miR399l	GLYMA_12G164700	4329	4351	4341	-44.3	-30.3	0.683973	6.5	1-9,4351-4343;10-11,4341-4340;12-21,4338-4329	x-x,4342-4342[BULt];x-x,4339-4339[BULt]	((((((((((.((.(((((((((&)))))))))-))-))))))))))	CAGGGUGGUUGCUACCUUUGGUA&UGCCAAAGG-AG-AGCUGCCCUG
gma-miR399l	GLYMA_06G322500	124	149	135	-44.3	-30.2	0.681716	13.5	1-8,149-142;9-19,136-126	x-x,141-137[BULt];20-21,125-124[UP3]	..(((((((((((.....((((((((&))))))))-----)))))))))))..	UUGGGUAGCUUUCGCAGACUUUGGCA&UGCCAAAG-----GAGAGCUGCCCUG
gma-miR399l	GLYMA_15G073600	1302	1323	1313	-44.3	-28.9	0.65237	8.5	1-4,1323-1320;6-15,1317-1308;17-19,1306-1304	5-5,1319-1318[AILt];16-16,1307-1307[SIL];20-21,1303-1302[UP3]	..(((.((((((((((..((((&))))-.)))))))))).)))..	UUGGGGGGCUCUUCUUCAGGCA&UGCC-AAAGGAGAGCUGCCCUG
gma-miR399l	GLYMA_06G284200	1687	1709	1698	-44.3	-28.88	0.651919	12.5	2-4,1708-1706;7-19,1701-1689	1-1,1709-1709[UP5];5-6,1705-1702[AILt];20-21,1688-1687[UP3]	..(((((((((((((....(((.&.)))--..)))))))))))))..	UUGGGCAGUUCUCUUCAUGGGCU&UGCC--AAAGGAGAGCUGCCCUG
gma-miR399m	GLYMA_16G022100	557	578	569	-46.7	-32.9	0.704497	6	1-4,578-575;6-13,573-566;14-14,564-564;16-20,562-558	5-5,574-574[SIL];x-x,565-565[BULt];15-15,563-563[SIL];21-21,557-557[UP3]	.(((((.(.((((((((.((((&)))).))))))))-).))))).	AAUGCCUGUGAGAGGGGUGCCC&GGGCUCCUCUCUC-CUGGCAUG
gma-miR399m	GLYMA_14G003000	872	895	886	-46.7	-32.4	0.69379	8.5	1-2,895-894;4-10,892-886;11-14,883-880;16-21,877-872	3-3,893-893[SIL];x-x,885-884[BULt];15-15,879-878[AILt]	((((((..((((..(((((((.((&)).)))))))--))))-.))))))	CGUGCCCUGGAGUCAGAGGAGGCC&GGGCUCCUCU--CUCC-UGGCAUG
gma-miR399m	GLYMA_18G198500	759	780	771	-46.7	-31.3	0.670236	7	2-13,779-768;14-15,766-765;17-20,763-760	1-1,780-780[UP5];x-x,767-767[BULt];16-16,764-764[SIL];21-21,759-759[UP3]	.((((.((.((((((((((((.&.))))))))))))-)).)))).	GGUGCAGGAGGGGGAGGAGCCG&GGGCUCCUCUCUC-CUGGCAUG
gma-miR399m	GLYMA_15G118300	986	1013	998	-46.7	-31.2	0.668094	16	1-6,1013-1008;7-14,1001-994;15-21,992-986	x-x,1007-1002[BULt];x-x,993-993[BULt]	(((((((.((((((((......((((((&))))))------))))))))-)))))))	UAUGCCAUGGGGAGAGCUAAGAGGGCCU&GGGCUC------CUCUCUCC-UGGCAUG
gma-miR399m	GLYMA_11G110600	870	891	882	-46.7	-31.2	0.668094	7	3-13,889-879;14-20,877-871	1-2,891-890[UP5];x-x,878-878[BULt];21-21,870-870[UP3]	.(((((((.(((((((((((..&..)))))))))))-))))))).	AGUGUCAGAGAGAGAGGAGUGA&GGGCUCCUCUCUC-CUGGCAUG
gma-miR399m	GLYMA_07G267500	1068	1094	1080	-46.7	-30.9	0.66167	13	1-4,1094-1091;5-6,1089-1088;7-14,1083-1076;15-20,1074-1069	x-x,1090-1090[BULt];x-x,1087-1084[BULt];x-x,1075-1075[BULt];21-21,1068-1068[UP3]	.((((((.((((((((....((.((((&))))-))----))))))))-)))))).	GAUGCCAUGGGGAGAGCUAAGAGGCCC&GGGC-UC----CUCUCUCC-UGGCAUG
gma-miR399m	GLYMA_09G006400	1951	1974	1965	-46.7	-30.8	0.659529	10.5	2-2,1973-1973;4-10,1971-1965;11-21,1961-1951	1-1,1974-1974[UP5];3-3,1972-1972[SIL];x-x,1964-1962[BULt]	(((((((((((...(((((((.(.&.).)))))))---)))))))))))	CGUGCUGGGAGGGUAGAGGAGGCA&GGGCUCCUCU---CUCCUGGCAUG
gma-miR399m	GLYMA_15G110800	1956	1979	1970	-46.7	-30.8	0.659529	10.5	2-2,1978-1978;4-10,1976-1970;11-21,1966-1956	1-1,1979-1979[UP5];3-3,1977-1977[SIL];x-x,1969-1967[BULt]	(((((((((((...(((((((.(.&.).)))))))---)))))))))))	CGUGCUGGGAGGGUAGAGGAGGCA&GGGCUCCUCU---CUCCUGGCAUG
gma-miR399m	GLYMA_08G289800	1338	1359	1348	-46.7	-30.6	0.655246	10	1-9,1359-1351;11-14,1347-1344;16-18,1343-1341	10-10,1350-1348[AILt];15-15,x-x[BULq];19-21,1340-1338[UP3]	...(((-((((...(((((((((&)))))))))--.)))).)))...	AGAGCC-GGAGCCUGAGGAGCCC&GGGCUCCUC--UCUCCUGGCAUG
gma-miR399m	GLYMA_07G196400	1217	1236	1228	-46.7	-30.6	0.655246	9.5	1-2,1236-1235;3-7,1233-1229;11-20,1227-1218	x-x,1234-1234[BULt];8-10,1228-1228[AILq];21-21,1217-1217[UP3]	.((((((((((.--(((((.((&))-)))))...)))))))))).	GGUGCCAGGAGU--GGAGCACC&GG-GCUCCUCUCUCCUGGCAUG
gma-miR399m	GLYMA_09G227000	1201	1224	1212	-46.7	-30.6	0.655246	12	1-2,1224-1223;4-8,1221-1217;9-15,1213-1207;17-20,1205-1202	3-3,1222-1222[SIL];x-x,1216-1214[BULt];16-16,1206-1206[SIL];21-21,1201-1201[UP3]	.((((.(((((((...(((((.((&)).)))))---))))))).)))).	GAUGUGGGGAGAGUGAGGGAGGCC&GGGCUCCU---CUCUCCUGGCAUG
gma-miR399m	GLYMA_12G009800	1237	1260	1248	-46.7	-30.6	0.655246	12	1-2,1260-1259;4-8,1257-1253;9-15,1249-1243;17-20,1241-1238	3-3,1258-1258[SIL];x-x,1252-1250[BULt];16-16,1242-1242[SIL];21-21,1237-1237[UP3]	.((((.(((((((...(((((.((&)).)))))---))))))).)))).	GAUGUGGGGAGAGUGAGGGAGGCC&GGGCUCCU---CUCUCCUGGCAUG
gma-miR399m	GLYMA_15G118100	940	967	952	-46.7	-30.5	0.653105	16.5	2-6,966-962;7-14,955-948;15-21,946-940	1-1,967-967[UP5];x-x,961-956[BULt];x-x,947-947[BULt]	(((((((.((((((((......(((((.&.)))))------))))))))-)))))))	UAUGCCAUGGGGAGAGCUAAGAGGGCCA&GGGCUC------CUCUCUCC-UGGCAUG
gma-miR399m	GLYMA_20G200100	936	953	944	-46.7	-30.5	0.653105	5.5	1-12,953-942;16-20,941-937	13-15,x-x[BULq];21-21,936-936[UP3]	.(((((---((((((((((((&))))))))))))...))))).	GAUGCC---GGAGAGGAGCCU&GGGCUCCUCUCUCCUGGCAUG
gma-miR399m	GLYMA_09G013300	943	970	955	-46.7	-30.5	0.653105	16.5	2-6,969-965;7-14,958-951;15-21,949-943	1-1,970-970[UP5];x-x,964-959[BULt];x-x,950-950[BULt]	(((((((.((((((((......(((((.&.)))))------))))))))-)))))))	UAUGCCAUGGGGAGAGCUAAGAGGGCCA&GGGCUC------CUCUCUCC-UGGCAUG
gma-miR10426	GLYMA_16G066300	1025	1048	1039	-32.6	-22.8	0.699387	7.5	3-14,1046-1035;16-21,1033-1028	1-2,1048-1047[UP5];15-15,1034-1034[SIL];22-24,1027-1025[UP3]	...((((((.((((((((((((..&..)))))))))))).))))))...	GGAUUCUGCUUUGAUUCUUUUCAA&UAGAAAAGAAUCAAUGUAGAAAGU
gma-miR10193b	GLYMA_05G030900	413	436	427	-34.4	-24.88	0.723256	6	1-15,436-422;18-22,417-413	16-17,421-418[AILt]	(((((....(((((((((((((((&)))))))))))))))--..)))))	GGUGGAUGAAACAUUGGUUUCAGA&UCUGAAACCGAUGUU--AACUACU
gma-miR10193b	GLYMA_11G105600	929	950	941	-34.4	-24.7	0.718023	6.5	1-15,950-936;18-21,933-930	16-17,935-934[SIL];22-22,929-929[UP3]	.((((..(((((((((((((((&)))))))))))))))..)))).	CGUGGACGACAUUGGUUUCGGG&UCUGAAACCGAUGUUAACUACU
gma-miR10427a	GLYMA_14G007500	268	294	280	-41.3	-31.5	0.762712	14.5	3-7,292-288;8-21,282-269	1-2,294-293[UP5];x-x,287-283[BULt];22-22,268-268[UP3]	.((((((((((((((.....(((((..&..)))))-----)))))))))))))).	ACAGCUCUGGCCCAAGGCCCUUCUCGA&AAGAGAA-----UUGGGCUAGAGCUGC
gma-miR10427a	GLYMA_08G061500	600	627	618	-41.3	-27.3	0.661017	15	5-14,623-614;15-22,607-600	1-4,627-624[UP5];x-x,613-608[BULt]	((((((((......((((((((((....&....))))))))))------))))))))	GCAGCUCUCAAUCAAGCCCGAUUUGGUG&AAGAGAAUUGGGCU------AGAGCUGC
gma-miR10427a	GLYMA_07G187800	934	961	952	-41.3	-27.3	0.661017	15	5-14,957-948;15-22,941-934	1-4,961-958[UP5];x-x,947-942[BULt]	((((((((......((((((((((....&....))))))))))------))))))))	GCAGCUCUCGAUCAAGCCCGAUUUGGUG&AAGAGAAUUGGGCU------AGAGCUGC
gma-miR10427a	GLYMA_13G227000	348	370	361	-41.3	-27.18	0.658111	11.5	3-6,368-365;10-13,361-358;15-22,355-348	1-2,370-369[UP5];7-9,364-362[SIL];14-14,357-356[AILt]	((((((((..((((...((((..&..))))...))))-.))))))))	GUAGCUCUCUGCCCUUGUCUCGU&AAGAGAAUUGGGC-UAGAGCUGC
gma-miR10427a	GLYMA_18G261200	382	404	395	-41.3	-26.9	0.651332	11.5	4-9,401-396;11-15,394-390;16-22,388-382	1-3,404-402[UP5];10-10,395-395[SIL];x-x,389-389[BULt]	(((((((.(((((.((((((...&...)))))).)))))-)))))))	GCGGUUCAUGGCCGGGUUCUGAG&AAGAGAAUUGGGCUA-GAGCUGC
gma-miR10406b	GLYMA_07G177500	556	579	570	-35.6	-24.16	0.678652	9.5	1-4,579-576;6-15,574-565;20-24,560-556	5-5,575-575[SIL];16-19,564-561[SIL]	(((((....((((((((((.((((&)))).))))))))))....)))))	GUGAAGGAGGCAAUGGCUCUGCUG&CAGUCGAGUUAUUGUAUAAUUCAC
gma-miR10186g	GLYMA_07G131700	2409	2434	2425	-29.4	-19.36	0.658503	11	3-14,2432-2421;18-24,2415-2409	1-2,2434-2433[UP5];15-17,2420-2416[AILt]	(((((((.....((((((((((((..&..))))))))))))--...)))))))	GAGUUUGAUGGGUUUGGUUCCCAAUG&UUUUGGGAAUUAAA--AUGUAAACUU
gma-miR9724b	GLYMA_13G197400	26498	26518	26509	-34.2	-33.3	0.973684	1	1-21,26518-26498	NA	(((((((((((((((((((((&)))))))))))))))))))))	GUUAGAGAUAGUGUCAAGAUA&UAUCUUGGCACUAUCUCUAAC
gma-miR9724b	GLYMA_13G197400	13948	13968	13959	-34.2	-33.3	0.973684	1	1-21,13968-13948	NA	(((((((((((((((((((((&)))))))))))))))))))))	GUUAGAGAUAGUGUCAAGAUA&UAUCUUGGCACUAUCUCUAAC
gma-miR9724b	GLYMA_13G197400	20243	20263	20254	-34.2	-33.3	0.973684	1	1-21,20263-20243	NA	(((((((((((((((((((((&)))))))))))))))))))))	GUUAGAGAUAGUGUCAAGAUA&UAUCUUGGCACUAUCUCUAAC
gma-miR9724b	GLYMA_13G197400	7618	7638	7629	-34.2	-33.3	0.973684	1	1-21,7638-7618	NA	(((((((((((((((((((((&)))))))))))))))))))))	GUUAGAGAUAGUGUCAAGAUA&UAUCUUGGCACUAUCUCUAAC
gma-miR9724b	GLYMA_15G269900	872	892	883	-34.2	-26.4	0.77193	6.5	1-9,892-884;11-18,882-875	10-10,883-883[SIL];19-21,874-872[UP3]	...((((((((.(((((((((&))))))))).))))))))...	CCAAGAGAUAGCGCCGAGAUG&UAUCUUGGCACUAUCUCUAAC
gma-miR9724b	GLYMA_02G009700	1080	1101	1091	-34.2	-24	0.701754	9.5	3-8,1099-1094;9-18,1092-1083;21-21,1080-1080	1-2,1101-1100[UP5];x-x,1093-1093[BULt];19-20,1082-1081[SIL]	(..((((((((((.((((((..&..))))))-))))))))))..)	GGAGGAGAUGGUGACCAAGGGU&UAUCUUGG-CACUAUCUCUAAC
gma-miR9724b	GLYMA_09G282100	2976	2996	2987	-34.2	-23.8	0.695906	8.5	3-6,2994-2991;8-20,2989-2977	1-2,2996-2995[UP5];7-7,2990-2990[SIL];21-21,2976-2976[UP3]	.(((((((((((((.((((..&..)))).))))))))))))).	UUUGGAGAUGGUGCAGAGAGG&UAUCUUGGCACUAUCUCUAAC
gma-miR9724b	GLYMA_09G282100	7875	7895	7886	-34.2	-23.8	0.695906	8.5	3-6,7893-7890;8-20,7888-7876	1-2,7895-7894[UP5];7-7,7889-7889[SIL];21-21,7875-7875[UP3]	.(((((((((((((.((((..&..)))).))))))))))))).	UUUGGAGAUGGUGCAGAGAGG&UAUCUUGGCACUAUCUCUAAC
gma-miR9724b	GLYMA_09G282100	1041	1061	1052	-34.2	-23.8	0.695906	8.5	3-6,1059-1056;8-20,1054-1042	1-2,1061-1060[UP5];7-7,1055-1055[SIL];21-21,1041-1041[UP3]	.(((((((((((((.((((..&..)))).))))))))))))).	UUUGGAGAUGGUGCAGAGAGG&UAUCUUGGCACUAUCUCUAAC
gma-miR9724b	GLYMA_09G282100	5277	5297	5288	-34.2	-23.8	0.695906	8.5	3-6,5295-5292;8-20,5290-5278	1-2,5297-5296[UP5];7-7,5291-5291[SIL];21-21,5277-5277[UP3]	.(((((((((((((.((((..&..)))).))))))))))))).	UUUGGAGAUGGUGCAGAGAGG&UAUCUUGGCACUAUCUCUAAC
gma-miR9724b	GLYMA_06G227700	1468	1489	1480	-34.2	-23.8	0.695906	8	3-11,1487-1479;13-16,1477-1474;17-21,1472-1468	1-2,1489-1488[UP5];12-12,1478-1478[SIL];x-x,1473-1473[BULt]	(((((.((((.(((((((((..&..))))))))).))))-)))))	GUUGGCAGGUUGUGCCAGGAAG&UAUCUUGGCACUAUCU-CUAAC
gma-miR9724b	GLYMA_18G228500	905	926	916	-34.2	-23.6	0.690058	11	3-6,924-921;8-9,919-918;10-21,916-905	1-2,926-925[UP5];7-7,920-920[SIL];x-x,917-917[BULt]	((((((((((((.((.((((..&..)))).))-))))))))))))	GUUGGGGAUGGUGGCGGAGGCA&UAUCUUGGC-ACUAUCUCUAAC
gma-miR9724b	GLYMA_02G113400	474	495	485	-34.2	-23.5	0.687135	9	1-5,495-491;7-10,488-485;12-21,483-474	6-6,490-489[AILt];11-11,484-484[SIL]	((((((((((.((((..(((((&)))))-.)))).))))))))))	GUUGGAGAUGUUGCCUUGGAUG&UAUCU-UGGCACUAUCUCUAAC
gma-miR9724b	GLYMA_09G274800	1022	1042	1033	-34.2	-23.4	0.684211	11.5	5-19,1038-1024	1-4,1042-1039[UP5];20-21,1023-1022[UP3]	..(((((((((((((((....&....)))))))))))))))..	AAUGGGGGUGGUGCCAAAUGU&UAUCUUGGCACUAUCUCUAAC
gma-miR9724b	GLYMA_11G104400	5881	5901	5892	-34.2	-23.4	0.684211	10.5	3-9,5899-5893;11-18,5891-5884	1-2,5901-5900[UP5];10-10,5892-5892[SIL];19-21,5883-5881[UP3]	...((((((((.(((((((..&..))))))).))))))))...	AAGGGAGAUGGGGCCAGGAGA&UAUCUUGGCACUAUCUCUAAC
gma-miR9724b	GLYMA_11G104400	2462	2482	2473	-34.2	-23.4	0.684211	10.5	3-9,2480-2474;11-18,2472-2465	1-2,2482-2481[UP5];10-10,2473-2473[SIL];19-21,2464-2462[UP3]	...((((((((.(((((((..&..))))))).))))))))...	AAGGGAGAUGGGGCCAGGAGA&UAUCUUGGCACUAUCUCUAAC
gma-miR9724b	GLYMA_14G141800	2561	2582	2572	-34.2	-23.1	0.675439	11	3-5,2580-2578;7-20,2575-2562	1-2,2582-2581[UP5];6-6,2577-2576[AILt];21-21,2561-2561[UP3]	.((((((((((((((..(((..&..)))-.)))))))))))))).	CUUAGAGAUGGUGCUGUGGAGA&UAUCU-UGGCACUAUCUCUAAC
gma-miR9724b	GLYMA_14G141800	5399	5420	5410	-34.2	-23.1	0.675439	11	3-5,5418-5416;7-20,5413-5400	1-2,5420-5419[UP5];6-6,5415-5414[AILt];21-21,5399-5399[UP3]	.((((((((((((((..(((..&..)))-.)))))))))))))).	CUUAGAGAUGGUGCUGUGGAGA&UAUCU-UGGCACUAUCUCUAAC
gma-miR9724b	GLYMA_04G054900	727	747	738	-34.2	-23.1	0.675439	10.5	3-16,745-732	1-2,747-746[UP5];17-21,731-727[UP3]	.....((((((((((((((..&..)))))))))))))).....	GACAUGGAUGGUGCCAGGAGG&UAUCUUGGCACUAUCUCUAAC
gma-miR9724b	GLYMA_14G141800	8237	8258	8248	-34.2	-23.1	0.675439	11	3-5,8256-8254;7-20,8251-8238	1-2,8258-8257[UP5];6-6,8253-8252[AILt];21-21,8237-8237[UP3]	.((((((((((((((..(((..&..)))-.)))))))))))))).	CUUAGAGAUGGUGCUGUGGAGA&UAUCU-UGGCACUAUCUCUAAC
gma-miR9724b	GLYMA_14G108600	428	448	439	-34.2	-23	0.672515	8.5	3-11,446-438;13-18,436-431	1-2,448-447[UP5];12-12,437-437[SIL];19-21,430-428[UP3]	...((((((.(((((((((..&..))))))))).))))))...	UGAAGGGAUUGUGCCAAGACA&UAUCUUGGCACUAUCUCUAAC
gma-miR9724b	GLYMA_09G043600	1190	1210	1201	-34.2	-22.9	0.669591	10.5	3-17,1208-1194	1-2,1210-1209[UP5];18-21,1193-1190[UP3]	....(((((((((((((((..&..)))))))))))))))....	AACUGGGAUGGUGCUGAGAGA&UAUCUUGGCACUAUCUCUAAC
gma-miR9724b	GLYMA_17G240000	1731	1751	1742	-34.2	-22.7	0.663743	5.5	1-3,1751-1749;5-16,1747-1736;18-21,1734-1731	4-4,1748-1748[SIL];17-17,1735-1735[SIL]	((((.((((((((((((.(((&))).)))))))))))).))))	GUUGUAGAUGGUGCCAAUGUA&UAUCUUGGCACUAUCUCUAAC
gma-miR9724b	GLYMA_20G221100	2496	2516	2507	-34.2	-22.5	0.657895	7.5	1-4,2516-2513;6-11,2511-2506;13-18,2504-2499	5-5,2512-2512[SIL];12-12,2505-2505[SIL];19-21,2498-2496[UP3]	...((((((.((((((.((((&)))).)))))).))))))...	AUAGGAGAUUGUGCCAUGAUA&UAUCUUGGCACUAUCUCUAAC
gma-miR9724b	GLYMA_20G221100	9465	9485	9476	-34.2	-22.5	0.657895	7.5	1-4,9485-9482;6-11,9480-9475;13-18,9473-9468	5-5,9481-9481[SIL];12-12,9474-9474[SIL];19-21,9467-9465[UP3]	...((((((.((((((.((((&)))).)))))).))))))...	AUAGGAGAUUGUGCCAUGAUA&UAUCUUGGCACUAUCUCUAAC
gma-miR9724b	GLYMA_20G221100	5999	6019	6010	-34.2	-22.5	0.657895	7.5	1-4,6019-6016;6-11,6014-6009;13-18,6007-6002	5-5,6015-6015[SIL];12-12,6008-6008[SIL];19-21,6001-5999[UP3]	...((((((.((((((.((((&)))).)))))).))))))...	AUAGGAGAUUGUGCCAUGAUA&UAUCUUGGCACUAUCUCUAAC
gma-miR4414b	GLYMA_08G108400	2889	2908	2900	-40.6	-27	0.665025	7.5	1-9,2908-2900;12-20,2898-2890	10-11,2899-2899[AILq];21-21,2889-2889[UP3]	.(((((((((.-(((((((((&)))))))))..))))))))).	UGAGCUAGCGU-UCAGUAGCU&AGCUGCUGACUCGUUGGUUCG
gma-miR10424b	GLYMA_11G081400	815	835	826	-27.3	-22.6	0.827839	8.5	4-21,832-815	1-3,835-833[UP5]	((((((((((((((((((...&...))))))))))))))))))	GGUUCCUGAUAAGUUGGACAC&UUUUCUAAUUUAUUAGGGACU
gma-miR10424b	GLYMA_16G001000	2562	2582	2573	-27.3	-21.7	0.794872	7.5	1-10,2582-2573;13-21,2570-2562	11-12,2572-2571[SIL]	(((((((((..((((((((((&))))))))))..)))))))))	AGUCCCUGAACAGUUGGGAAA&UUUUCUAAUUUAUUAGGGACU
gma-miR10424b	GLYMA_11G007400	1678	1699	1689	-27.3	-19.42	0.711355	11	1-9,1699-1691;13-21,1686-1678	10-12,1690-1687[AILt]	(((((((((....(((((((((&)))))))))-...)))))))))	AGUCCUUGAGCAUGUUAGAAGA&UUUUCUAAU-UUAUUAGGGACU
gma-miR10424b	GLYMA_09G235800	797	819	810	-27.3	-19.4	0.710623	8.5	2-11,818-809;12-18,807-801;19-21,799-797	1-1,819-819[UP5];x-x,808-808[BULt];x-x,800-800[BULt]	(((.(((((((.((((((((((.&.))))))))))-)))))))-)))	AGUGCCCUGAUGAGAUUGGGGAG&UUUUCUAAUUU-AUUAGGG-ACU
gma-miR10424b	GLYMA_16G221300	1381	1401	1392	-27.3	-19.3	0.70696	8.5	3-17,1399-1385;20-21,1382-1381	1-2,1401-1400[UP5];18-19,1384-1383[SIL]	((..(((((((((((((((..&..)))))))))))))))..))	AGAACCUAGUGAGUUGGAAUG&UUUUCUAAUUUAUUAGGGACU
gma-miR10424b	GLYMA_06G246500	709	729	720	-27.3	-18.88	0.691575	12	3-7,727-723;11-21,719-709	1-2,729-728[UP5];8-10,722-720[SIL]	(((((((((((...(((((..&..)))))...)))))))))))	AGUCCCUGGUGUUCUGGAACA&UUUUCUAAUUUAUUAGGGACU
gma-miR10424b	GLYMA_07G226200	2840	2859	2850	-27.3	-18.8	0.688645	7.5	3-10,2857-2850;12-21,2849-2840	1-2,2859-2858[UP5];11-11,x-x[BULq]	((((((((((-((((((((..&..)))))))).))))))))))	AGUUCCUAAU-AGUUAGGAUC&UUUUCUAAUUUAUUAGGGACU
gma-miR10424b	GLYMA_02G192800	2008	2035	2026	-27.3	-18.5	0.677656	17	1-11,2035-2025;12-21,2017-2008	x-x,2024-2018[BULt]	((((((((((.......(((((((((((&)))))))))))-------))))))))))	GGUCCUUAAUCCAAGAAAAAUUGGAGAA&UUUUCUAAUUU-------AUUAGGGACU
gma-miR10424b	GLYMA_13G220400	8881	8901	8892	-27.3	-18.4	0.673993	6	2-9,8900-8893;11-14,8891-8888;16-21,8886-8881	1-1,8901-8901[UP5];10-10,8892-8892[SIL];15-15,8887-8887[SIL]	((((((.((((.((((((((.&.)))))))).)))).))))))	AGUCCCCAAUACAUUAGGAGU&UUUUCUAAUUUAUUAGGGACU
gma-miR10424b	GLYMA_13G220400	1339	1359	1350	-27.3	-18.4	0.673993	6	2-9,1358-1351;11-14,1349-1346;16-21,1344-1339	1-1,1359-1359[UP5];10-10,1350-1350[SIL];15-15,1345-1345[SIL]	((((((.((((.((((((((.&.)))))))).)))).))))))	AGUCCCCAAUACAUUAGGAGU&UUUUCUAAUUUAUUAGGGACU
gma-miR10424b	GLYMA_13G220400	5935	5955	5946	-27.3	-18.4	0.673993	6	2-9,5954-5947;11-14,5945-5942;16-21,5940-5935	1-1,5955-5955[UP5];10-10,5946-5946[SIL];15-15,5941-5941[SIL]	((((((.((((.((((((((.&.)))))))).)))).))))))	AGUCCCCAAUACAUUAGGAGU&UUUUCUAAUUUAUUAGGGACU
gma-miR10424b	GLYMA_19G177700	10452	10471	10462	-27.3	-18.2	0.666667	6	2-12,10470-10460;14-14,10458-10458;16-21,10457-10452	1-1,10471-10471[UP5];13-13,10459-10459[SIL];15-15,x-x[BULq]	((((((-(.(((((((((((.&.))))))))))).).))))))	AGUCCC-AUUAAAUUGGGAGU&UUUUCUAAUUUAUUAGGGACU
gma-miR10424b	GLYMA_02G102000	1481	1500	1492	-27.3	-18.2	0.666667	9.5	1-6,1500-1495;9-21,1493-1481	7-8,1494-1494[AILq]	(((((((((((((.-((((((&))))))..)))))))))))))	AGUCUCUGAUAAGG-GGGAGG&UUUUCUAAUUUAUUAGGGACU
gma-miR10424b	GLYMA_04G186800	6706	6727	6718	-27.3	-18.1	0.663004	14	6-11,6722-6717;12-21,6715-6706	1-5,6727-6723[UP5];x-x,6716-6716[BULt]	((((((((((.((((((.....&.....))))))-))))))))))	GGUCCCUGAUGGAGUUAAAGUC&UUUUCUAAUUU-AUUAGGGACU
gma-miR10424b	GLYMA_06G080500	918	941	929	-27.3	-17.8	0.652015	11	2-9,940-933;10-13,929-926;15-21,924-918	1-1,941-941[UP5];x-x,932-930[BULt];14-14,925-925[SIL]	(((((((.((((...((((((((.&.))))))))---)))).)))))))	AGUCCCUUAUGGUUUAUUGGAAAU&UUUUCUAAU---UUAUUAGGGACU
gma-miR10424b	GLYMA_20G104200	1440	1468	1459	-27.3	-17.8	0.652015	12.5	1-16,1468-1453;17-21,1444-1440	x-x,1452-1445[BULt]	(((((........((((((((((((((((&))))))))))))))))--------)))))	AGUCUAUGUGAUUCUAAUAGAUUGGAGGA&UUUUCUAAUUUAUUAG--------GGACU
gma-miR4997b	GLYMA_17G219900	4370	4392	4383	-40.5	-27.6	0.681481	8	3-11,4390-4382;13-14,4380-4379;15-21,4377-4371	1-2,4392-4391[UP5];12-12,4381-4381[SIL];x-x,4378-4378[BULt];22-22,4370-4370[UP3]	.(((((((.((.(((((((((..&..))))))))).))-))))))).	UUCAGGAUCUUGUUCUGCUGCAG&UCGCGGCAGAAGAA-AUCCUGAU
gma-miR4997b	GLYMA_17G099400	6954	6976	6967	-40.5	-26.4	0.651852	10	5-16,6972-6961;17-20,6959-6956	1-4,6976-6973[UP5];x-x,6960-6960[BULt];21-22,6955-6954[UP3]	..((((.((((((((((((....&....))))))))))))-))))..	UGCAGGUAUUUCUUCUGCCAUCU&UCGCGGCAGAAGAAAU-CCUGAU
gma-miR4997b	GLYMA_17G099400	2701	2723	2714	-40.5	-26.4	0.651852	10	5-16,2719-2708;17-20,2706-2703	1-4,2723-2720[UP5];x-x,2707-2707[BULt];21-22,2702-2701[UP3]	..((((.((((((((((((....&....))))))))))))-))))..	UGCAGGUAUUUCUUCUGCCAUCU&UCGCGGCAGAAGAAAU-CCUGAU
gma-miR10427b	GLYMA_14G007500	269	295	281	-40.5	-31.5	0.777778	15.5	4-8,292-288;9-22,282-269	1-3,295-293[UP5];x-x,287-283[BULt]	((((((((((((((.....(((((...&...)))))-----))))))))))))))	CAGCUCUGGCCCAAGGCCCUUCUCGAA&CAAGAGAA-----UUGGGCUAGAGCUG
gma-miR10430	GLYMA_07G147400	961	986	976	-40.3	-26.7	0.662531	9.5	1-2,986-985;4-9,983-978;10-16,976-970;18-24,967-961	3-3,984-984[SIL];x-x,977-977[BULt];17-17,969-968[AILt]	(((((((..(((((((.((((((.((&)).))))))-)))))))-.)))))))	GGGCUUUGCAAGGAGGAUCGGAUGGA&UCGGUCUGA-CCUUUUU-AAAAGCCU
gma-miR10430	GLYMA_07G068500	931	956	947	-40.3	-26.2	0.650124	9.5	3-15,954-942;16-19,940-937;20-24,935-931	1-2,956-955[UP5];x-x,941-941[BULt];x-x,936-936[BULt]	(((((.((((.(((((((((((((..&..)))))))))))))-))))-)))))	AGGCUGUUUGUAGGGGGUCGGACUUG&UCGGUCUGACCUUUU-UAAA-AGCCU
gma-miR10186h	GLYMA_07G131700	2409	2434	2425	-29.4	-19.36	0.658503	11	3-14,2432-2421;18-24,2415-2409	1-2,2434-2433[UP5];15-17,2420-2416[AILt]	(((((((.....((((((((((((..&..))))))))))))--...)))))))	GAGUUUGAUGGGUUUGGUUCCCAAUG&UUUUGGGAAUUAAA--AUGUAAACUU
gma-miR10431	GLYMA_20G095100	1011	1033	1025	-30.4	-21.5	0.707237	7.5	2-9,1032-1025;11-21,1024-1014	1-1,1033-1033[UP5];10-10,x-x[BULq];22-24,1013-1011[UP3]	...(((((((((((-((((((((.&.)))))))).)))))))))))...	GAGUUCUACAUAUG-UUGUUCUAU&UUAGAAUAAACAUGUGUAGAAAUU
gma-miR10431	GLYMA_14G223300	2430	2453	2444	-30.4	-20.6	0.677632	10.5	1-7,2453-2447;10-20,2444-2434	8-9,2446-2445[SIL];21-24,2433-2430[UP3]	....(((((((((((..(((((((&)))))))..)))))))))))....	CUUCUCUGCAUAUGUAGAUUCUGG&UUAGAAUAAACAUGUGUAGAAAUU
gma-miR10431	GLYMA_14G223300	9883	9906	9897	-30.4	-20.6	0.677632	10.5	1-7,9906-9900;10-20,9897-9887	8-9,9899-9898[SIL];21-24,9886-9883[UP3]	....(((((((((((..(((((((&)))))))..)))))))))))....	CUUCUCUGCAUAUGUAGAUUCUGG&UUAGAAUAAACAUGUGUAGAAAUU
gma-miR10431	GLYMA_14G223300	5098	5121	5112	-30.4	-20.6	0.677632	10.5	1-7,5121-5115;10-20,5112-5102	8-9,5114-5113[SIL];21-24,5101-5098[UP3]	....(((((((((((..(((((((&)))))))..)))))))))))....	CUUCUCUGCAUAUGUAGAUUCUGG&UUAGAAUAAACAUGUGUAGAAAUU
gma-miR10431	GLYMA_20G132900	2543	2568	2557	-30.4	-20.2	0.664474	12	3-7,2566-2562;9-22,2558-2545	1-2,2568-2567[UP5];8-8,2561-2559[AILt];23-24,2544-2543[UP3]	..((((((((((((((...(((((..&..)))))--.))))))))))))))..	UUUUUCUGCACGUGUUCUGAUUCUUC&UUAGAAU--AAACAUGUGUAGAAAUU
gma-miR10432	GLYMA_16G152800	2206	2230	2221	-42.3	-30.3	0.716312	6.5	1-13,2230-2218;16-19,2215-2212;20-24,2210-2206	14-15,2217-2216[SIL];x-x,2211-2211[BULt]	(((((.((((..(((((((((((((&)))))))))))))..))))-)))))	GAACCAGGUGCAAUGGUCUGGAGGA&UUUUCCAGAUCAUAUCGCC-GGUUC
gma-miR10432	GLYMA_05G097100	1012	1035	1025	-42.3	-28.3	0.669031	5.5	1-9,1035-1027;10-16,1025-1019;18-24,1018-1012	x-x,1026-1026[BULt];17-17,x-x[BULq]	(((((((-(((((((.(((((((((&)))))))))-))))))).)))))))	GGAUUGG-GAUGUGACUCUGGAAAG&UUUUCCAGA-UCAUAUCGCCGGUUC
gma-miR10432	GLYMA_02G250600	698	723	713	-42.3	-27.8	0.65721	8	1-3,723-721;5-9,719-715;10-13,713-710;15-17,708-706;18-24,704-698	4-4,720-720[SIL];x-x,714-714[BULt];14-14,709-709[SIL];x-x,705-705[BULt]	(((((((.(((.((((.(((((.(((&))).)))))-)))).)))-)))))))	GAGCCGGACGAGAUGAGUCUGGUGAG&UUUUCCAGA-UCAUAUCG-CCGGUUC
gma-miR10432	GLYMA_02G250600	4159	4184	4174	-42.3	-27.8	0.65721	8	1-3,4184-4182;5-9,4180-4176;10-13,4174-4171;15-17,4169-4167;18-24,4165-4159	4-4,4181-4181[SIL];x-x,4175-4175[BULt];14-14,4170-4170[SIL];x-x,4166-4166[BULt]	(((((((.(((.((((.(((((.(((&))).)))))-)))).)))-)))))))	GAGCCGGACGAGAUGAGUCUGGUGAG&UUUUCCAGA-UCAUAUCG-CCGGUUC
gma-miR10432	GLYMA_02G250600	6850	6875	6865	-42.3	-27.8	0.65721	8	1-3,6875-6873;5-9,6871-6867;10-13,6865-6862;15-17,6860-6858;18-24,6856-6850	4-4,6872-6872[SIL];x-x,6866-6866[BULt];14-14,6861-6861[SIL];x-x,6857-6857[BULt]	(((((((.(((.((((.(((((.(((&))).)))))-)))).)))-)))))))	GAGCCGGACGAGAUGAGUCUGGUGAG&UUUUCCAGA-UCAUAUCG-CCGGUUC
gma-miR10432	GLYMA_03G026700	1736	1760	1751	-42.3	-27.7	0.654846	6	1-17,1760-1744;20-24,1740-1736	18-19,1743-1741[AILt]	(((((...(((((((((((((((((&)))))))))))))))))-..)))))	GAACCCAAUGAUGUGAUUUGGAAGA&UUUUCCAGAUCAUAUCG-CCGGUUC
gma-miR10432	GLYMA_03G079000	328	350	341	-42.3	-27.6	0.652482	8.5	1-7,350-344;10-13,341-338;15-24,337-328	8-9,343-342[SIL];14-14,x-x[BULq]	((((((((((-((((..(((((((&)))))))..)))).))))))))))	GAGCUGGUGG-AUGAGAUGGAGAG&UUUUCCAGAUCAUAUCGCCGGUUC
gma-miR10432	GLYMA_13G273600	1112	1134	1125	-42.3	-27.6	0.652482	8.5	1-7,1134-1128;10-13,1125-1122;15-24,1121-1112	8-9,1127-1126[SIL];14-14,x-x[BULq]	((((((((((-((((..(((((((&)))))))..)))).))))))))))	GAGCUGGUGG-AUGAGAUGGAGAG&UUUUCCAGAUCAUAUCGCCGGUUC
gma-miR10186i	GLYMA_07G131700	2409	2434	2425	-29.4	-19.36	0.658503	11	3-14,2432-2421;18-24,2415-2409	1-2,2434-2433[UP5];15-17,2420-2416[AILt]	(((((((.....((((((((((((..&..))))))))))))--...)))))))	GAGUUUGAUGGGUUUGGUUCCCAAUG&UUUUGGGAAUUAAA--AUGUAAACUU
gma-miR10433	GLYMA_17G149100	5135	5157	5149	-40.9	-28.5	0.696822	7	2-5,5156-5153;7-23,5152-5136	1-1,5157-5157[UP5];6-6,x-x[BULq];24-24,5135-5135[UP3]	.(((((((((((((((((-((((.&.)))).))))))))))))))))).	AGUAGCAGUCAACUUGGU-UGCAA&CUGCGGAUCAAGUUGAUUGUUACG
gma-miR10433	GLYMA_03G001300	3656	3678	3669	-40.9	-28.4	0.694377	7	3-19,3676-3660;22-24,3658-3656	1-2,3678-3677[UP5];20-21,3659-3659[AILq]	(((.-(((((((((((((((((..&..)))))))))))))))))..)))	CGUU-UAAUCAGCUUGAUCCGUUU&CUGCGGAUCAAGUUGAUUGUUACG
gma-miR5764b	GLYMA_07G245500	1620	1642	1633	-39.1	-27	0.690537	6.5	2-9,1641-1634;11-19,1632-1624;20-22,1622-1620	1-1,1642-1642[UP5];10-10,1633-1633[SIL];x-x,1623-1623[BULt]	(((.(((((((((.((((((((.&.)))))))).)))))))))-)))	GGUGACCAGGCAAUGAUCUAUUU&UGAUGGAUCUUUGCUUGGU-ACC
gma-miR5764b	GLYMA_06G093000	1271	1291	1283	-39.1	-26.4	0.675192	9	1-7,1291-1285;10-22,1283-1271	8-9,1284-1284[AILq]	(((((((((((((.-(((((((&)))))))..)))))))))))))	GGUGCCAGGCAGAU-UCUGUUA&UGAUGGAUCUUUGCUUGGUACC
gma-miR5764b	GLYMA_15G229600	4688	4710	4701	-39.1	-25.5	0.652174	9	2-15,4709-4696;16-19,4694-4691	1-1,4710-4710[UP5];x-x,4695-4695[BULt];20-22,4690-4688[UP3]	...((((.((((((((((((((.&.))))))))))))))-))))...	CUCGCCACGGCAAGGGUCUAUCG&UGAUGGAUCUUUGCU-UGGUACC
gma-miR10435	GLYMA_03G264700	463	489	480	-40.1	-27.5	0.685786	8.5	1-13,489-477;15-20,476-471;21-23,466-464	14-14,x-x[BULq];x-x,470-467[BULt];24-24,463-463[UP3]	.(((....((((((-(((((((((((((&))))))))))))).))))))----))).	CUCUUAUCGGCCUG-CGUUGAGAUGGAA&UUCCAUUUCAACGUCGGGUU----AGAA
gma-miR10435	GLYMA_04G186800	8737	8760	8751	-40.1	-26.5	0.660848	11.5	4-6,8757-8755;8-9,8753-8752;11-24,8750-8737	1-3,8760-8758[UP5];7-7,8754-8754[SIL];10-10,8751-8751[SIL]	((((((((((((((.((.(((...&...))).)).))))))))))))))	UUCUGGCCCGAUGUCGAUGUGAAC&UUCCAUUUCAACGUCGGGUUAGAA
gma-miR10405d	GLYMA_20G222800	1408	1427	1418	-28.5	-18.7	0.65614	7.5	1-2,1427-1426;4-12,1424-1416;15-21,1414-1408	3-3,1425-1425[SIL];13-14,1415-1415[AILq]	(((((((.-(((((((((.((&)).)))))))))..)))))))	GGUCUUUG-UGUAAGAAGGGA&UUGUUUCUUAUAAAAAGGACC
gma-miR10436	GLYMA_11G217500	562	585	576	-36.2	-25	0.690608	9.5	1-16,585-570	17-24,569-562[UP3]	........((((((((((((((((&))))))))))))))))........	ACAAUUACGGUUGUGUUGCUAAGA&UCUUGGCAACACAACUUUUAACAU
gma-miR10436	GLYMA_08G238900	500	523	515	-36.2	-24.5	0.676796	5.5	1-5,523-519;7-18,518-507;19-22,505-502	6-6,x-x[BULq];x-x,506-506[BULt];23-24,501-500[UP3]	..((((.((((((((((((-(((((&))))).))))))))))))-))))..	UGGUUAUAAGGUUGUGUUG-CAAGA&UCUUGGCAACACAACUUU-UAACAU
gma-miR10436	GLYMA_11G190300	1227	1252	1243	-36.2	-24.2	0.668508	11	3-12,1250-1241;14-22,1237-1229	1-2,1252-1251[UP5];13-13,1240-1238[AILt];23-24,1228-1227[UP3]	..(((((((((...((((((((((..&..))))))))))--.)))))))))..	AGGUUGGAAGUAAGGUGUUGCCAAAU&UCUUGGCAACAC--AACUUUUAACAU
gma-miR399n	GLYMA_12G164700	1317	1339	1329	-44.3	-30.3	0.683973	6.5	1-9,1339-1331;10-11,1329-1328;12-21,1326-1317	x-x,1330-1330[BULt];x-x,1327-1327[BULt]	((((((((((.((.(((((((((&)))))))))-))-))))))))))	CAGGGUGGUUGCUACCUUUGGUA&UGCCAAAGG-AG-AGCUGCCCUG
gma-miR399n	GLYMA_12G164700	4329	4351	4341	-44.3	-30.3	0.683973	6.5	1-9,4351-4343;10-11,4341-4340;12-21,4338-4329	x-x,4342-4342[BULt];x-x,4339-4339[BULt]	((((((((((.((.(((((((((&)))))))))-))-))))))))))	CAGGGUGGUUGCUACCUUUGGUA&UGCCAAAGG-AG-AGCUGCCCUG
gma-miR399n	GLYMA_06G322500	124	149	135	-44.3	-30.2	0.681716	13.5	1-8,149-142;9-19,136-126	x-x,141-137[BULt];20-21,125-124[UP3]	..(((((((((((.....((((((((&))))))))-----)))))))))))..	UUGGGUAGCUUUCGCAGACUUUGGCA&UGCCAAAG-----GAGAGCUGCCCUG
gma-miR399n	GLYMA_15G073600	1302	1323	1313	-44.3	-28.9	0.65237	8.5	1-4,1323-1320;6-15,1317-1308;17-19,1306-1304	5-5,1319-1318[AILt];16-16,1307-1307[SIL];20-21,1303-1302[UP3]	..(((.((((((((((..((((&))))-.)))))))))).)))..	UUGGGGGGCUCUUCUUCAGGCA&UGCC-AAAGGAGAGCUGCCCUG
gma-miR399n	GLYMA_06G284200	1687	1709	1698	-44.3	-28.88	0.651919	12.5	2-4,1708-1706;7-19,1701-1689	1-1,1709-1709[UP5];5-6,1705-1702[AILt];20-21,1688-1687[UP3]	..(((((((((((((....(((.&.)))--..)))))))))))))..	UUGGGCAGUUCUCUUCAUGGGCU&UGCC--AAAGGAGAGCUGCCCUG
gma-miR10437	GLYMA_13G197700	19246	19269	19258	-28.3	-20.08	0.709541	10.5	2-9,19268-19261;12-21,19256-19247	1-1,19269-19269[UP5];10-11,19260-19257[AILt];22-22,19246-19246[UP3]	.((((((((((....((((((((.&.))))))))--..)))))))))).	UACAGUAUGUGACUGUGAACAAUC&UAUUGUUCA--AACAUAUACUGUU
gma-miR10437	GLYMA_13G197700	30330	30353	30342	-28.3	-20.08	0.709541	10.5	2-9,30352-30345;12-21,30340-30331	1-1,30353-30353[UP5];10-11,30344-30341[AILt];22-22,30330-30330[UP3]	.((((((((((....((((((((.&.))))))))--..)))))))))).	UACAGUAUGUGACUGUGAACAAUC&UAUUGUUCA--AACAUAUACUGUU
gma-miR10437	GLYMA_09G154200	774	794	785	-28.3	-19.6	0.69258	6	3-16,792-779;18-21,778-775	1-2,794-793[UP5];17-17,x-x[BULq];22-22,774-774[UP3]	.((((-((((((((((((((..&..)))))))))))))).)))).	CAUAG-AUGUGUUUGAACAAAU&UAUUGUUCAAACAUAUACUGUU
gma-miR10437	GLYMA_08G140700	1718	1740	1731	-28.3	-19.3	0.681979	8.5	3-9,1738-1732;11-19,1730-1722;20-22,1720-1718	1-2,1740-1739[UP5];10-10,1731-1731[SIL];x-x,1721-1721[BULt]	(((.(((((((((.(((((((..&..))))))).)))))))))-)))	GGCAAGUAUGUGUCUGAACAGCU&UAUUGUUCAAACAUAUACU-GUU
gma-miR10437	GLYMA_10G191100	991	1012	1003	-28.3	-19.3	0.681979	10.5	3-18,1010-995	1-2,1012-1011[UP5];19-22,994-991[UP3]	....((((((((((((((((..&..))))))))))))))))....	GAAUGUGUAUGUUUGGACGGCA&UAUUGUUCAAACAUAUACUGUU
gma-miR10437	GLYMA_07G161500	1095	1116	1107	-28.3	-19.1	0.674912	7.5	4-17,1113-1100;19-21,1098-1096	1-3,1116-1114[UP5];18-18,1099-1099[SIL];22-22,1095-1095[UP3]	.(((.((((((((((((((...&...)))))))))))))).))).	UACAAUGUAUGUUUGAACACUG&UAUUGUUCAAACAUAUACUGUU
gma-miR10437	GLYMA_08G123700	982	1004	995	-28.3	-19	0.671378	6	1-12,1004-993;13-16,991-988;18-22,986-982	x-x,992-992[BULt];17-17,987-987[SIL]	(((((.((((.((((((((((((&))))))))))))-)))).)))))	GACAGGGUAUGGUUUGAAUGAUA&UAUUGUUCAAAC-AUAUACUGUU
gma-miR10437	GLYMA_08G199100	1226	1246	1238	-28.3	-18.9	0.667845	11	3-8,1244-1239;12-22,1236-1226	1-2,1246-1245[UP5];9-11,1238-1237[AILq]	(((((((((((..-((((((..&..))))))...)))))))))))	GGCAGUGUGUGAG-GAACAACU&UAUUGUUCAAACAUAUACUGUU
gma-miR10437	GLYMA_08G241100	15	37	27	-28.3	-18.6	0.657244	12	1-7,37-31;8-8,29-29;11-21,26-16	x-x,30-30[BULt];9-10,28-27[SIL];22-22,15-15[UP3]	.(((((((((((..(.(((((((&)))))))-)..))))))))))).	UGCAGUGUGUGUGAGUGGCGAUG&UAUUGUU-CAAACAUAUACUGUU
gma-miR10437	GLYMA_01G011700	553	575	566	-28.3	-18.5	0.65371	9.5	3-15,573-561;16-19,559-556	1-2,575-574[UP5];x-x,560-560[BULt];20-22,555-553[UP3]	...((((.(((((((((((((..&..)))))))))))))-))))...	GCUGGUGUUGUGUUUGAGCAAAU&UAUUGUUCAAACAUA-UACUGUU
gma-miR10437	GLYMA_17G101900	626	652	643	-28.3	-18.5	0.65371	8	1-12,652-641;14-17,639-636;18-22,630-626	13-13,640-640[SIL];x-x,635-631[BULt]	(((((.....((((.((((((((((((&)))))))))))).))))-----)))))	AGCAGCCCUCUGUGCGUUUGAACAAUG&UAUUGUUCAAACAUAUA-----CUGUU
gma-miR10437	GLYMA_19G019400	751	773	764	-28.3	-18.5	0.65371	7	2-11,772-763;12-14,761-759;16-21,757-752	1-1,773-773[UP5];x-x,762-762[BULt];15-15,758-758[SIL];22-22,751-751[UP3]	.((((((.(((.((((((((((.&.))))))))))-))).)))))).	UGCAGUGGAUGCUUUGGACAAUU&UAUUGUUCAAA-CAUAUACUGUU
gma-miR10437	GLYMA_06G198200	481	502	493	-28.3	-18.5	0.65371	8	1-15,502-488;17-19,486-484	16-16,487-487[SIL];20-22,483-481[UP3]	...(((.(((((((((((((((&))))))))))))))).)))...	GAAGGUCUAUGUUUGAGCGGUG&UAUUGUUCAAACAUAUACUGUU
gma-miR10437	GLYMA_01G011300	994	1016	1007	-28.3	-18.5	0.65371	9.5	3-15,1014-1002;16-19,1000-997	1-2,1016-1015[UP5];x-x,1001-1001[BULt];20-22,996-994[UP3]	...((((.(((((((((((((..&..)))))))))))))-))))...	GCUGGUGUUGUGUUUGAGCAAAU&UAUUGUUCAAACAUA-UACUGUU
gma-miR10437	GLYMA_13G197400	1265	1285	1276	-28.3	-18.4	0.650177	7	2-10,1284-1276;12-19,1275-1268	1-1,1285-1285[UP5];11-11,x-x[BULq];20-22,1267-1265[UP3]	...((((((((-(((((((((.&.))))))))).))))))))...	UUUGGUGUAUG-UUGAACAAUU&UAUUGUUCAAACAUAUACUGUU
gma-miR10437	GLYMA_13G197400	16619	16639	16630	-28.3	-18.4	0.650177	7	2-10,16638-16630;12-19,16629-16622	1-1,16639-16639[UP5];11-11,x-x[BULq];20-22,16621-16619[UP3]	...((((((((-(((((((((.&.))))))))).))))))))...	UUUGGUGUAUG-UUGAACAAUU&UAUUGUUCAAACAUAUACUGUU
gma-miR10437	GLYMA_13G197400	22874	22894	22885	-28.3	-18.4	0.650177	7	2-10,22893-22885;12-19,22884-22877	1-1,22894-22894[UP5];11-11,x-x[BULq];20-22,22876-22874[UP3]	...((((((((-(((((((((.&.))))))))).))))))))...	UUUGGUGUAUG-UUGAACAAUU&UAUUGUUCAAACAUAUACUGUU
gma-miR10437	GLYMA_13G197400	10324	10344	10335	-28.3	-18.4	0.650177	7	2-10,10343-10335;12-19,10334-10327	1-1,10344-10344[UP5];11-11,x-x[BULq];20-22,10326-10324[UP3]	...((((((((-(((((((((.&.))))))))).))))))))...	UUUGGUGUAUG-UUGAACAAUU&UAUUGUUCAAACAUAUACUGUU
gma-miR10437	GLYMA_13G197400	3994	4014	4005	-28.3	-18.4	0.650177	7	2-10,4013-4005;12-19,4004-3997	1-1,4014-4014[UP5];11-11,x-x[BULq];20-22,3996-3994[UP3]	...((((((((-(((((((((.&.))))))))).))))))))...	UUUGGUGUAUG-UUGAACAAUU&UAUUGUUCAAACAUAUACUGUU
gma-miR10437	GLYMA_11G011600	89	111	101	-28.3	-18.4	0.650177	6	1-9,111-103;10-15,101-96;18-22,93-89	x-x,102-102[BULt];16-17,95-94[SIL]	(((((..((((((.(((((((((&)))))))))-))))))..)))))	AACGGCCUGUGUUGUGAACGAUA&UAUUGUUCA-AACAUAUACUGUU
gma-miR10438	GLYMA_05G151600	4895	4916	4907	-35.9	-28.2	0.785515	9	3-8,4914-4909;11-22,4906-4895	1-2,4916-4915[UP5];9-10,4908-4907[SIL]	((((((((((((..((((((..&..))))))..))))))))))))	GUGCCAAGGAGCAGUAGUCCUU&UUGGACUAAGGUUUUUUGGCAC
gma-miR10438	GLYMA_16G034600	2615	2636	2627	-35.9	-25.6	0.713092	7.5	2-11,2635-2626;14-22,2623-2615	1-1,2636-2636[UP5];12-13,2625-2624[SIL]	(((((((((..((((((((((.&.))))))))))..)))))))))	GUGCUGAGAUCCUUUGGUCCAU&UUGGACUAAGGUUUUUUGGCAC
gma-miR10438	GLYMA_07G068800	3008	3029	3020	-35.9	-25.6	0.713092	7.5	2-11,3028-3019;14-22,3016-3008	1-1,3029-3029[UP5];12-13,3018-3017[SIL]	(((((((((..((((((((((.&.))))))))))..)))))))))	GUGCUGAGAUCCUUUGGUCCAU&UUGGACUAAGGUUUUUUGGCAC
gma-miR10438	GLYMA_02G276200	4356	4379	4369	-35.9	-25.5	0.710306	8	2-9,4378-4371;10-17,4369-4362;18-20,4360-4358	1-1,4379-4379[UP5];x-x,4370-4370[BULt];x-x,4361-4361[BULt];21-22,4357-4356[UP3]	..(((.((((((((.((((((((.&.))))))))-))))))))-)))..	CAGCCAAGAGAGCCAUUAGUCCAU&UUGGACUAA-GGUUUUUU-GGCAC
gma-miR10438	GLYMA_12G191600	3443	3465	3455	-35.9	-24	0.668524	8	1-3,3465-3463;4-11,3461-3454;13-21,3452-3444	x-x,3462-3462[BULt];12-12,3453-3453[SIL];22-22,3443-3443[UP3]	.(((((((((.((((((((.(((&)))-)))))))).))))))))).	AUGCUAGAAAUCCUUGGUCGCGA&UUG-GACUAAGGUUUUUUGGCAC
gma-miR10438	GLYMA_14G003900	654	673	664	-35.9	-23.9	0.665738	7.5	1-10,673-664;13-21,663-655	11-12,x-x[BULq];22-22,654-654[UP3]	.(((((((((--((((((((((&))))))))))..))))))))).	AUGCCAGGAG--CUUGGUCCAA&UUGGACUAAGGUUUUUUGGCAC
gma-miR10438	GLYMA_07G218100	5645	5663	5654	-35.9	-23.6	0.657382	10.5	3-12,5661-5652;16-20,5651-5647	1-2,5663-5662[UP5];13-15,x-x[BULq];21-22,5646-5645[UP3]	..(((((---((((((((((..&..))))))))))...)))))..	AAGCCAG---GCCUUGGUCCUU&UUGGACUAAGGUUUUUUGGCAC
gma-miR10438	GLYMA_01G235800	1547	1568	1559	-35.9	-23.4	0.651811	8	1-7,1568-1562;9-20,1560-1549	8-8,1561-1561[SIL];21-22,1548-1547[UP3]	..((((((((((((.(((((((&))))))).))))))))))))..	UGGCUGGAGAGCUUGAGUCCAA&UUGGACUAAGGUUUUUUGGCAC
gma-miR10439	GLYMA_16G221300	1199	1219	1210	-37.9	-28.5	0.751979	5	1-2,1219-1218;4-16,1216-1204;18-21,1202-1199	3-3,1217-1217[SIL];17-17,1203-1203[SIL]	((((.(((((((((((((.((&)).))))))))))))).))))	GGCUGUGGUGUUAUCUGUGUG&CAGACAGAUAAUGCUAGAGCC
gma-miR10439	GLYMA_05G155200	3590	3612	3603	-37.9	-26.6	0.701847	4.5	1-10,3612-3603;11-15,3601-3597;16-21,3595-3590	x-x,3602-3602[BULt];x-x,3596-3596[BULt]	((((((.(((((.((((((((((&))))))))))-)))))-))))))	GGCUUUGAGCAUAUAUCUGUUUG&CAGACAGAUA-AUGCU-AGAGCC
gma-miR10439	GLYMA_01G158100	2076	2097	2088	-37.9	-26.5	0.699208	5.5	1-15,2097-2083;17-19,2081-2079;20-21,2077-2076	16-16,2082-2082[SIL];x-x,2078-2078[BULt]	((.(((.(((((((((((((((&))))))))))))))).)))-))	GGCCUCGGGCAUUGUUUGUUUG&CAGACAGAUAAUGCUAGAG-CC
gma-miR10424c	GLYMA_11G081400	815	835	826	-27.3	-22.6	0.827839	8.5	4-21,832-815	1-3,835-833[UP5]	((((((((((((((((((...&...))))))))))))))))))	GGUUCCUGAUAAGUUGGACAC&UUUUCUAAUUUAUUAGGGACU
gma-miR10424c	GLYMA_16G001000	2562	2582	2573	-27.3	-21.7	0.794872	7.5	1-10,2582-2573;13-21,2570-2562	11-12,2572-2571[SIL]	(((((((((..((((((((((&))))))))))..)))))))))	AGUCCCUGAACAGUUGGGAAA&UUUUCUAAUUUAUUAGGGACU
gma-miR10424c	GLYMA_11G007400	1678	1699	1689	-27.3	-19.42	0.711355	11	1-9,1699-1691;13-21,1686-1678	10-12,1690-1687[AILt]	(((((((((....(((((((((&)))))))))-...)))))))))	AGUCCUUGAGCAUGUUAGAAGA&UUUUCUAAU-UUAUUAGGGACU
gma-miR10424c	GLYMA_09G235800	797	819	810	-27.3	-19.4	0.710623	8.5	2-11,818-809;12-18,807-801;19-21,799-797	1-1,819-819[UP5];x-x,808-808[BULt];x-x,800-800[BULt]	(((.(((((((.((((((((((.&.))))))))))-)))))))-)))	AGUGCCCUGAUGAGAUUGGGGAG&UUUUCUAAUUU-AUUAGGG-ACU
gma-miR10424c	GLYMA_16G221300	1381	1401	1392	-27.3	-19.3	0.70696	8.5	3-17,1399-1385;20-21,1382-1381	1-2,1401-1400[UP5];18-19,1384-1383[SIL]	((..(((((((((((((((..&..)))))))))))))))..))	AGAACCUAGUGAGUUGGAAUG&UUUUCUAAUUUAUUAGGGACU
gma-miR10424c	GLYMA_06G246500	709	729	720	-27.3	-18.88	0.691575	12	3-7,727-723;11-21,719-709	1-2,729-728[UP5];8-10,722-720[SIL]	(((((((((((...(((((..&..)))))...)))))))))))	AGUCCCUGGUGUUCUGGAACA&UUUUCUAAUUUAUUAGGGACU
gma-miR10424c	GLYMA_07G226200	2840	2859	2850	-27.3	-18.8	0.688645	7.5	3-10,2857-2850;12-21,2849-2840	1-2,2859-2858[UP5];11-11,x-x[BULq]	((((((((((-((((((((..&..)))))))).))))))))))	AGUUCCUAAU-AGUUAGGAUC&UUUUCUAAUUUAUUAGGGACU
gma-miR10424c	GLYMA_02G192800	2008	2035	2026	-27.3	-18.5	0.677656	17	1-11,2035-2025;12-21,2017-2008	x-x,2024-2018[BULt]	((((((((((.......(((((((((((&)))))))))))-------))))))))))	GGUCCUUAAUCCAAGAAAAAUUGGAGAA&UUUUCUAAUUU-------AUUAGGGACU
gma-miR10424c	GLYMA_13G220400	8881	8901	8892	-27.3	-18.4	0.673993	6	2-9,8900-8893;11-14,8891-8888;16-21,8886-8881	1-1,8901-8901[UP5];10-10,8892-8892[SIL];15-15,8887-8887[SIL]	((((((.((((.((((((((.&.)))))))).)))).))))))	AGUCCCCAAUACAUUAGGAGU&UUUUCUAAUUUAUUAGGGACU
gma-miR10424c	GLYMA_13G220400	1339	1359	1350	-27.3	-18.4	0.673993	6	2-9,1358-1351;11-14,1349-1346;16-21,1344-1339	1-1,1359-1359[UP5];10-10,1350-1350[SIL];15-15,1345-1345[SIL]	((((((.((((.((((((((.&.)))))))).)))).))))))	AGUCCCCAAUACAUUAGGAGU&UUUUCUAAUUUAUUAGGGACU
gma-miR10424c	GLYMA_13G220400	5935	5955	5946	-27.3	-18.4	0.673993	6	2-9,5954-5947;11-14,5945-5942;16-21,5940-5935	1-1,5955-5955[UP5];10-10,5946-5946[SIL];15-15,5941-5941[SIL]	((((((.((((.((((((((.&.)))))))).)))).))))))	AGUCCCCAAUACAUUAGGAGU&UUUUCUAAUUUAUUAGGGACU
gma-miR10424c	GLYMA_19G177700	10452	10471	10462	-27.3	-18.2	0.666667	6	2-12,10470-10460;14-14,10458-10458;16-21,10457-10452	1-1,10471-10471[UP5];13-13,10459-10459[SIL];15-15,x-x[BULq]	((((((-(.(((((((((((.&.))))))))))).).))))))	AGUCCC-AUUAAAUUGGGAGU&UUUUCUAAUUUAUUAGGGACU
gma-miR10424c	GLYMA_02G102000	1481	1500	1492	-27.3	-18.2	0.666667	9.5	1-6,1500-1495;9-21,1493-1481	7-8,1494-1494[AILq]	(((((((((((((.-((((((&))))))..)))))))))))))	AGUCUCUGAUAAGG-GGGAGG&UUUUCUAAUUUAUUAGGGACU
gma-miR10424c	GLYMA_04G186800	6706	6727	6718	-27.3	-18.1	0.663004	14	6-11,6722-6717;12-21,6715-6706	1-5,6727-6723[UP5];x-x,6716-6716[BULt]	((((((((((.((((((.....&.....))))))-))))))))))	GGUCCCUGAUGGAGUUAAAGUC&UUUUCUAAUUU-AUUAGGGACU
gma-miR10424c	GLYMA_06G080500	918	941	929	-27.3	-17.8	0.652015	11	2-9,940-933;10-13,929-926;15-21,924-918	1-1,941-941[UP5];x-x,932-930[BULt];14-14,925-925[SIL]	(((((((.((((...((((((((.&.))))))))---)))).)))))))	AGUCCCUUAUGGUUUAUUGGAAAU&UUUUCUAAU---UUAUUAGGGACU
gma-miR10424c	GLYMA_20G104200	1440	1468	1459	-27.3	-17.8	0.652015	12.5	1-16,1468-1453;17-21,1444-1440	x-x,1452-1445[BULt]	(((((........((((((((((((((((&))))))))))))))))--------)))))	AGUCUAUGUGAUUCUAAUAGAUUGGAGGA&UUUUCUAAUUUAUUAG--------GGACU
gma-miR10440	GLYMA_19G202500	66	86	77	-30	-21.1	0.703333	7	1-17,86-70	18-21,69-66[UP3]	....(((((((((((((((((&)))))))))))))))))....	ACUGUUAGAGUGUUGUUCCAA&UUGGGACAAUACUUUAGAUAU
gma-miR10440	GLYMA_15G156600	1123	1142	1133	-30	-20.9	0.696667	6	1-9,1142-1134;11-14,1132-1129;16-19,1128-1125	10-10,1133-1133[SIL];15-15,x-x[BULq];20-21,1124-1123[UP3]	..((((-((((.(((((((((&))))))))).)))).))))..	GAGUCU-GAGUUUUGUCCCAA&UUGGGACAAUACUUUAGAUAU
gma-miR10440	GLYMA_05G230700	7473	7493	7484	-30	-20.4	0.68	11	3-15,7491-7479	1-2,7493-7492[UP5];16-21,7478-7473[UP3]	......(((((((((((((..&..)))))))))))))......	AAGAGAGAGGUGUUGUCCCUG&UUGGGACAAUACUUUAGAUAU
gma-miR10440	GLYMA_05G230700	9592	9612	9603	-30	-20.4	0.68	11	3-15,9610-9598	1-2,9612-9611[UP5];16-21,9597-9592[UP3]	......(((((((((((((..&..)))))))))))))......	AAGAGAGAGGUGUUGUCCCUG&UUGGGACAAUACUUUAGAUAU
gma-miR10440	GLYMA_05G230700	2401	2421	2412	-30	-20.4	0.68	11	3-15,2419-2407	1-2,2421-2420[UP5];16-21,2406-2401[UP3]	......(((((((((((((..&..)))))))))))))......	AAGAGAGAGGUGUUGUCCCUG&UUGGGACAAUACUUUAGAUAU
gma-miR10440	GLYMA_05G230700	12486	12506	12497	-30	-20.4	0.68	11	3-15,12504-12492	1-2,12506-12505[UP5];16-21,12491-12486[UP3]	......(((((((((((((..&..)))))))))))))......	AAGAGAGAGGUGUUGUCCCUG&UUGGGACAAUACUUUAGAUAU
gma-miR10440	GLYMA_05G230700	4644	4664	4655	-30	-20.4	0.68	11	3-15,4662-4650	1-2,4664-4663[UP5];16-21,4649-4644[UP3]	......(((((((((((((..&..)))))))))))))......	AAGAGAGAGGUGUUGUCCCUG&UUGGGACAAUACUUUAGAUAU
gma-miR10440	GLYMA_07G208800	735	754	746	-30	-20.3	0.676667	8	1-5,754-750;7-18,749-738	6-6,x-x[BULq];19-21,737-735[UP3]	...((((((((((((-(((((&))))).))))))))))))...	AGUUCUGAGGUGUUG-CCUAA&UUGGGACAAUACUUUAGAUAU
gma-miR10440	GLYMA_09G050500	968	990	979	-30	-19.96	0.665333	14.5	1-8,990-983;12-18,977-971	9-11,982-978[AILt];19-21,970-968[UP3]	...(((((((.....((((((((&))))))))--...)))))))...	GUUUCUGAAGGGUUGUGUCCCGA&UUGGGACA--AUACUUUAGAUAU
gma-miR10440	GLYMA_09G050500	3822	3844	3833	-30	-19.96	0.665333	14.5	1-8,3844-3837;12-18,3831-3825	9-11,3836-3832[AILt];19-21,3824-3822[UP3]	...(((((((.....((((((((&))))))))--...)))))))...	GUUUCUGAAGGGUUGUGUCCCGA&UUGGGACA--AUACUUUAGAUAU
gma-miR10440	GLYMA_06G222600	6830	6850	6841	-30	-19.8	0.66	8.5	2-10,6849-6841;12-18,6839-6833	1-1,6850-6850[UP5];11-11,6840-6840[SIL];19-21,6832-6830[UP3]	...(((((((.(((((((((.&.))))))))).)))))))...	UGUUUUGGAGGGUUGUCCCAU&UUGGGACAAUACUUUAGAUAU
gma-miR10440	GLYMA_06G222600	3194	3214	3205	-30	-19.8	0.66	8.5	2-10,3213-3205;12-18,3203-3197	1-1,3214-3214[UP5];11-11,3204-3204[SIL];19-21,3196-3194[UP3]	...(((((((.(((((((((.&.))))))))).)))))))...	UGUUUUGGAGGGUUGUCCCAU&UUGGGACAAUACUUUAGAUAU
gma-miR10440	GLYMA_05G004200	461	481	472	-30	-19.7	0.656667	8	2-6,480-476;8-19,474-463	1-1,481-481[UP5];7-7,475-475[SIL];20-21,462-461[UP3]	..((((((((((((.(((((.&.))))).))))))))))))..	UGGUCUAGAGUGUUCUCUCAU&UUGGGACAAUACUUUAGAUAU
gma-miR10440	GLYMA_01G230500	1522	1549	1540	-30	-19.6	0.653333	13.5	3-13,1547-1537;14-21,1529-1522	1-2,1549-1548[UP5];x-x,1536-1530[BULt]	((((((((.......(((((((((((..&..)))))))))))-------))))))))	AUGUCUGAUGAUCAUGGUGUUGUUCCUC&UUGGGACAAUACU-------UUAGAUAU
gma-miR10440	GLYMA_18G241500	535	556	547	-30	-19.6	0.653333	9	4-16,553-541;17-21,539-535	1-3,556-554[UP5];x-x,540-540[BULt]	(((((.(((((((((((((...&...)))))))))))))-)))))	GUGUCUUAAAGUGUUGUUCACU&UUGGGACAAUACUUUA-GAUAU
gma-miR10440	GLYMA_08G038200	22609	22629	22620	-30	-19.5	0.65	11.5	3-15,22627-22615	1-2,22629-22628[UP5];16-21,22614-22609[UP3]	......(((((((((((((..&..)))))))))))))......	AAGAGAGGGGUGUUGUCCCUG&UUGGGACAAUACUUUAGAUAU
gma-miR10440	GLYMA_01G158100	742	763	754	-30	-19.5	0.65	10	1-5,763-759;7-10,757-754;12-19,751-744	6-6,758-758[SIL];11-11,753-752[AILt];20-21,743-742[UP3]	..((((((((..((((.(((((&))))).))))-.))))))))..	AAGUCUAGAGGGGUUGCCCCAA&UUGGGACAAU-ACUUUAGAUAU
gma-miR10440	GLYMA_16G053700	1036	1055	1045	-30	-19.5	0.65	7	1-6,1055-1050;7-13,1048-1042;16-21,1041-1036	x-x,1049-1049[BULt];14-15,x-x[BULq]	((((((--(((((((.((((((&))))))-)))))))..))))))	GUAUCU--AGUGUUGAUCCCGG&UUGGGA-CAAUACUUUAGAUAU
gma-miR10441	GLYMA_09G013300	814	834	825	-39.9	-28.52	0.714787	6.5	1-14,834-821;20-24,818-814	15-19,820-819[AILq]	(((((..---((((((((((((((&)))))))))))))).....)))))	ACGGUGG---UGUUCUCGGGGUUG&CAACCCUGAGAACAAUGAAAUCGU
gma-miR10441	GLYMA_15G118100	811	831	822	-39.9	-27.1	0.679198	5.5	1-14,831-818;16-17,816-815;21-24,814-811	15-15,817-817[SIL];18-20,x-x[BULq]	((((---((.((((((((((((((&)))))))))))))).))...))))	ACGG---CAGUGUUCUCGGGGUUG&CAACCCUGAGAACAAUGAAAUCGU
gma-miR10442	GLYMA_12G055700	586	607	597	-39.7	-26.2	0.65995	8	1-4,607-604;5-18,602-589	x-x,603-603[BULt];19-21,588-586[UP3]	...((((((((((((((.((((&))))-))))))))))))))...	UACUCCAAGUGUGGCGUGGUAG&CUAC-AUGCUGCACUUGGAUCC
gma-miR10442	GLYMA_06G161900	1000	1025	1016	-39.7	-26.1	0.657431	15	1-11,1025-1015;12-16,1009-1005;19-21,1002-1000	x-x,1014-1010[BULt];17-18,1004-1003[SIL]	(((..(((((.....(((((((((((&)))))))))))-----)))))..)))	GGAGACGGGUUUUUAGUAGCAUGUGG&CUACAUGCUGC-----ACUUGGAUCC
gma-miR10193c	GLYMA_05G030900	413	436	427	-34.4	-24.88	0.723256	6	1-15,436-422;18-22,417-413	16-17,421-418[AILt]	(((((....(((((((((((((((&)))))))))))))))--..)))))	GGUGGAUGAAACAUUGGUUUCAGA&UCUGAAACCGAUGUU--AACUACU
gma-miR10193c	GLYMA_11G105600	929	950	941	-34.4	-24.7	0.718023	6.5	1-15,950-936;18-21,933-930	16-17,935-934[SIL];22-22,929-929[UP3]	.((((..(((((((((((((((&)))))))))))))))..)))).	CGUGGACGACAUUGGUUUCGGG&UCUGAAACCGAUGUUAACUACU
gma-miR10193d	GLYMA_05G030900	413	436	427	-34.4	-24.88	0.723256	6	1-15,436-422;18-22,417-413	16-17,421-418[AILt]	(((((....(((((((((((((((&)))))))))))))))--..)))))	GGUGGAUGAAACAUUGGUUUCAGA&UCUGAAACCGAUGUU--AACUACU
gma-miR10193d	GLYMA_11G105600	929	950	941	-34.4	-24.7	0.718023	6.5	1-15,950-936;18-21,933-930	16-17,935-934[SIL];22-22,929-929[UP3]	.((((..(((((((((((((((&)))))))))))))))..)))).	CGUGGACGACAUUGGUUUCGGG&UCUGAAACCGAUGUUAACUACU
gma-miR10186j	GLYMA_07G131700	2409	2434	2425	-29.4	-19.36	0.658503	11	3-14,2432-2421;18-24,2415-2409	1-2,2434-2433[UP5];15-17,2420-2416[AILt]	(((((((.....((((((((((((..&..))))))))))))--...)))))))	GAGUUUGAUGGGUUUGGUUCCCAAUG&UUUUGGGAAUUAAA--AUGUAAACUU
gma-miR10186k	GLYMA_07G131700	2409	2434	2425	-29.4	-19.36	0.658503	11	3-14,2432-2421;18-24,2415-2409	1-2,2434-2433[UP5];15-17,2420-2416[AILt]	(((((((.....((((((((((((..&..))))))))))))--...)))))))	GAGUUUGAUGGGUUUGGUUCCCAAUG&UUUUGGGAAUUAAA--AUGUAAACUU
gma-miR10186l	GLYMA_07G131700	2409	2434	2425	-29.4	-19.36	0.658503	11	3-14,2432-2421;18-24,2415-2409	1-2,2434-2433[UP5];15-17,2420-2416[AILt]	(((((((.....((((((((((((..&..))))))))))))--...)))))))	GAGUUUGAUGGGUUUGGUUCCCAAUG&UUUUGGGAAUUAAA--AUGUAAACUU
gma-miR10443	GLYMA_08G098100	3574	3597	3588	-36.7	-25.34	0.690463	7	1-16,3597-3582;22-23,3576-3575	17-21,3581-3577[SIL];24-24,3574-3574[UP3]	.((.....((((((((((((((((&)))))))))))))))).....)).	CUGUUCUUUGUUGUUCUCAGUUGA&UCGACUGAGAACAACAUAAUUCAU
gma-miR10443	GLYMA_08G098100	7666	7689	7680	-36.7	-25.34	0.690463	7	1-16,7689-7674;22-23,7668-7667	17-21,7673-7669[SIL];24-24,7666-7666[UP3]	.((.....((((((((((((((((&)))))))))))))))).....)).	CUGUUCUUUGUUGUUCUCAGUUGA&UCGACUGAGAACAACAUAAUUCAU
gma-miR10424d	GLYMA_11G081400	815	835	826	-27.3	-22.6	0.827839	8.5	4-21,832-815	1-3,835-833[UP5]	((((((((((((((((((...&...))))))))))))))))))	GGUUCCUGAUAAGUUGGACAC&UUUUCUAAUUUAUUAGGGACU
gma-miR10424d	GLYMA_16G001000	2562	2582	2573	-27.3	-21.7	0.794872	7.5	1-10,2582-2573;13-21,2570-2562	11-12,2572-2571[SIL]	(((((((((..((((((((((&))))))))))..)))))))))	AGUCCCUGAACAGUUGGGAAA&UUUUCUAAUUUAUUAGGGACU
gma-miR10424d	GLYMA_11G007400	1678	1699	1689	-27.3	-19.42	0.711355	11	1-9,1699-1691;13-21,1686-1678	10-12,1690-1687[AILt]	(((((((((....(((((((((&)))))))))-...)))))))))	AGUCCUUGAGCAUGUUAGAAGA&UUUUCUAAU-UUAUUAGGGACU
gma-miR10424d	GLYMA_09G235800	797	819	810	-27.3	-19.4	0.710623	8.5	2-11,818-809;12-18,807-801;19-21,799-797	1-1,819-819[UP5];x-x,808-808[BULt];x-x,800-800[BULt]	(((.(((((((.((((((((((.&.))))))))))-)))))))-)))	AGUGCCCUGAUGAGAUUGGGGAG&UUUUCUAAUUU-AUUAGGG-ACU
gma-miR10424d	GLYMA_16G221300	1381	1401	1392	-27.3	-19.3	0.70696	8.5	3-17,1399-1385;20-21,1382-1381	1-2,1401-1400[UP5];18-19,1384-1383[SIL]	((..(((((((((((((((..&..)))))))))))))))..))	AGAACCUAGUGAGUUGGAAUG&UUUUCUAAUUUAUUAGGGACU
gma-miR10424d	GLYMA_06G246500	709	729	720	-27.3	-18.88	0.691575	12	3-7,727-723;11-21,719-709	1-2,729-728[UP5];8-10,722-720[SIL]	(((((((((((...(((((..&..)))))...)))))))))))	AGUCCCUGGUGUUCUGGAACA&UUUUCUAAUUUAUUAGGGACU
gma-miR10424d	GLYMA_07G226200	2840	2859	2850	-27.3	-18.8	0.688645	7.5	3-10,2857-2850;12-21,2849-2840	1-2,2859-2858[UP5];11-11,x-x[BULq]	((((((((((-((((((((..&..)))))))).))))))))))	AGUUCCUAAU-AGUUAGGAUC&UUUUCUAAUUUAUUAGGGACU
gma-miR10424d	GLYMA_02G192800	2008	2035	2026	-27.3	-18.5	0.677656	17	1-11,2035-2025;12-21,2017-2008	x-x,2024-2018[BULt]	((((((((((.......(((((((((((&)))))))))))-------))))))))))	GGUCCUUAAUCCAAGAAAAAUUGGAGAA&UUUUCUAAUUU-------AUUAGGGACU
gma-miR10424d	GLYMA_13G220400	8881	8901	8892	-27.3	-18.4	0.673993	6	2-9,8900-8893;11-14,8891-8888;16-21,8886-8881	1-1,8901-8901[UP5];10-10,8892-8892[SIL];15-15,8887-8887[SIL]	((((((.((((.((((((((.&.)))))))).)))).))))))	AGUCCCCAAUACAUUAGGAGU&UUUUCUAAUUUAUUAGGGACU
gma-miR10424d	GLYMA_13G220400	1339	1359	1350	-27.3	-18.4	0.673993	6	2-9,1358-1351;11-14,1349-1346;16-21,1344-1339	1-1,1359-1359[UP5];10-10,1350-1350[SIL];15-15,1345-1345[SIL]	((((((.((((.((((((((.&.)))))))).)))).))))))	AGUCCCCAAUACAUUAGGAGU&UUUUCUAAUUUAUUAGGGACU
gma-miR10424d	GLYMA_13G220400	5935	5955	5946	-27.3	-18.4	0.673993	6	2-9,5954-5947;11-14,5945-5942;16-21,5940-5935	1-1,5955-5955[UP5];10-10,5946-5946[SIL];15-15,5941-5941[SIL]	((((((.((((.((((((((.&.)))))))).)))).))))))	AGUCCCCAAUACAUUAGGAGU&UUUUCUAAUUUAUUAGGGACU
gma-miR10424d	GLYMA_19G177700	10452	10471	10462	-27.3	-18.2	0.666667	6	2-12,10470-10460;14-14,10458-10458;16-21,10457-10452	1-1,10471-10471[UP5];13-13,10459-10459[SIL];15-15,x-x[BULq]	((((((-(.(((((((((((.&.))))))))))).).))))))	AGUCCC-AUUAAAUUGGGAGU&UUUUCUAAUUUAUUAGGGACU
gma-miR10424d	GLYMA_02G102000	1481	1500	1492	-27.3	-18.2	0.666667	9.5	1-6,1500-1495;9-21,1493-1481	7-8,1494-1494[AILq]	(((((((((((((.-((((((&))))))..)))))))))))))	AGUCUCUGAUAAGG-GGGAGG&UUUUCUAAUUUAUUAGGGACU
gma-miR10424d	GLYMA_04G186800	6706	6727	6718	-27.3	-18.1	0.663004	14	6-11,6722-6717;12-21,6715-6706	1-5,6727-6723[UP5];x-x,6716-6716[BULt]	((((((((((.((((((.....&.....))))))-))))))))))	GGUCCCUGAUGGAGUUAAAGUC&UUUUCUAAUUU-AUUAGGGACU
gma-miR10424d	GLYMA_06G080500	918	941	929	-27.3	-17.8	0.652015	11	2-9,940-933;10-13,929-926;15-21,924-918	1-1,941-941[UP5];x-x,932-930[BULt];14-14,925-925[SIL]	(((((((.((((...((((((((.&.))))))))---)))).)))))))	AGUCCCUUAUGGUUUAUUGGAAAU&UUUUCUAAU---UUAUUAGGGACU
gma-miR10424d	GLYMA_20G104200	1440	1468	1459	-27.3	-17.8	0.652015	12.5	1-16,1468-1453;17-21,1444-1440	x-x,1452-1445[BULt]	(((((........((((((((((((((((&))))))))))))))))--------)))))	AGUCUAUGUGAUUCUAAUAGAUUGGAGGA&UUUUCUAAUUUAUUAG--------GGACU
gma-miR10445	GLYMA_20G104200	2891	2914	2905	-29.9	-22.4	0.749164	4	2-13,2913-2902;15-23,2900-2892	1-1,2914-2914[UP5];14-14,2901-2901[SIL];24-24,2891-2891[UP3]	.(((((((((.((((((((((((.&.)))))))))))).))))))))).	CUUUAAUUCACAAAUUUGGUCUUC&AAGGACCAAAUUUAUGAAUUAAAU
gma-miR10445	GLYMA_02G271600	2271	2295	2285	-29.9	-19.8	0.662207	12.5	3-8,2293-2288;9-20,2286-2275	1-2,2295-2294[UP5];x-x,2287-2287[BULt];21-24,2274-2271[UP3]	....((((((((((((.((((((..&..))))))-))))))))))))....	GUUGGGUUCAUGAGUUAUGGUCUAU&AAGGACCA-AAUUUAUGAAUUAAAU
gma-miR10445	GLYMA_15G229600	17414	17439	17428	-29.9	-19.64	0.656856	15	1-9,17439-17431;14-21,17424-17417	10-13,17430-17425[AILt];22-24,17416-17414[UP3]	...((((((((......(((((((((&)))))))))--....))))))))...	UUCUGGUUCAUUGGUCGUUGGUCCUU&AAGGACCAA--AUUUAUGAAUUAAAU
gma-miR10445	GLYMA_08G304400	3082	3107	3096	-29.9	-19.64	0.656856	15	1-9,3107-3099;14-21,3092-3085	10-13,3098-3093[AILt];22-24,3084-3082[UP3]	...((((((((......(((((((((&)))))))))--....))))))))...	UUCUGGUUCAUUGGUCGUUGGUCCUU&AAGGACCAA--AUUUAUGAAUUAAAU
gma-miR10445	GLYMA_09G174600	1196	1219	1210	-29.9	-19.58	0.654849	13.5	3-8,1217-1212;12-20,1208-1200	1-2,1219-1218[UP5];9-11,1211-1209[SIL];21-24,1199-1196[UP3]	....(((((((((...((((((..&..))))))...)))))))))....	GUGCAAUUCAUGAUGGUGGUCCGU&AAGGACCAAAUUUAUGAAUUAAAU
gma-miR10445	GLYMA_02G071600	5436	5461	5452	-29.9	-19.48	0.651505	12	2-11,5460-5451;14-20,5446-5440	1-1,5461-5461[UP5];12-13,5450-5447[AILt];21-24,5439-5436[UP3]	....(((((((....((((((((((.&.))))))))))--..)))))))....	AAUCAAUUCAUUCACAUUUGGUCCUG&AAGGACCAAAU--UUAUGAAUUAAAU
gma-miR10445	GLYMA_02G071600	9865	9890	9881	-29.9	-19.48	0.651505	12	2-11,9889-9880;14-20,9875-9869	1-1,9890-9890[UP5];12-13,9879-9876[AILt];21-24,9868-9865[UP3]	....(((((((....((((((((((.&.))))))))))--..)))))))....	AAUCAAUUCAUUCACAUUUGGUCCUG&AAGGACCAAAU--UUAUGAAUUAAAU
gma-miR10445	GLYMA_02G071600	13626	13651	13642	-29.9	-19.48	0.651505	12	2-11,13650-13641;14-20,13636-13630	1-1,13651-13651[UP5];12-13,13640-13637[AILt];21-24,13629-13626[UP3]	....(((((((....((((((((((.&.))))))))))--..)))))))....	AAUCAAUUCAUUCACAUUUGGUCCUG&AAGGACCAAAU--UUAUGAAUUAAAU
gma-miR10445	GLYMA_02G071600	2121	2146	2137	-29.9	-19.48	0.651505	12	2-11,2145-2136;14-20,2131-2125	1-1,2146-2146[UP5];12-13,2135-2132[AILt];21-24,2124-2121[UP3]	....(((((((....((((((((((.&.))))))))))--..)))))))....	AAUCAAUUCAUUCACAUUUGGUCCUG&AAGGACCAAAU--UUAUGAAUUAAAU
gma-miR10193f	GLYMA_20G010600	5273	5294	5285	-27.2	-21.8	0.801471	13.5	8-22,5287-5273	1-7,5294-5288[UP5]	(((((((((((((((.......&.......)))))))))))))))	ACAGUUGACAUUGGUCCGUCUA&UAAAAAAACCAAUGUUAACUGU
gma-miR10193f	GLYMA_08G238900	1509	1530	1521	-27.2	-19.4	0.713235	11	6-13,1525-1518;15-22,1516-1509	1-5,1530-1526[UP5];14-14,1517-1517[SIL]	((((((((.((((((((.....&.....)))))))).))))))))	ACAGUUGGGAUUGGUUUCUGUU&UAAAAAAACCAAUGUUAACUGU
gma-miR10193f	GLYMA_03G001300	156	177	168	-27.2	-18.6	0.683824	16	9-22,169-156	1-8,177-170[UP5]	((((((((((((((........&........))))))))))))))	AUAGUUGACAUUGGCUUACUGC&UAAAAAAACCAAUGUUAACUGU
gma-miR10193f	GLYMA_07G245500	784	805	796	-27.2	-18.6	0.683824	6.5	3-12,803-794;14-20,792-786	1-2,805-804[UP5];13-13,793-793[SIL];21-22,785-784[UP3]	..(((((((.((((((((((..&..)))))))))).)))))))..	UAAGUUGACUUUGGUUUUUUCU&UAAAAAAACCAAUGUUAACUGU
gma-miR10193f	GLYMA_03G261200	1339	1360	1351	-27.2	-18.2	0.669118	13	6-19,1355-1342	1-5,1360-1356[UP5];20-22,1341-1339[UP3]	...((((((((((((((.....&.....))))))))))))))...	GAUGUUGGCAUUGGUUUAGAGA&UAAAAAAACCAAUGUUAACUGU
gma-miR10446	GLYMA_18G094700	8196	8220	8210	-45.4	-31.3	0.689427	9	1-3,8220-8218;6-24,8214-8196	4-5,8217-8215[AILt]	(((((((((((((((((((...(((&)))-..)))))))))))))))))))	GGGCUUGGGUUUGGCUUGAAACUGA&UCA-ACUCAAGUCGAGCUCAAGCCU
gma-miR10446	GLYMA_14G039600	877	901	892	-45.4	-29.6	0.651982	7.5	1-9,901-893;11-11,891-891;12-13,889-888;15-24,886-877	10-10,892-892[SIL];x-x,890-890[BULt];14-14,887-887[SIL]	((((((((((.((.(.(((((((((&))))))))).)-)).))))))))))	AGGUUUGAGCGUGCGGUUGAGUUGG&UCAACUCAAGU-CGAGCUCAAGCCU
gma-miR10447	GLYMA_15G084700	209	231	222	-36.3	-24.8	0.683196	12.5	2-11,230-221;12-16,218-214;18-22,213-209	1-1,231-231[UP5];x-x,220-219[BULt];17-17,x-x[BULq]	(((((-(((((..((((((((((.&.))))))))))--))))).)))))	GUCAC-CGACGCCGCGUGGGGGCG&UGUUUCCAUGU--UGUUGAGUGAC
gma-miR10447	GLYMA_13G001700	1649	1670	1661	-36.3	-24.2	0.666667	11.5	5-20,1666-1651	1-4,1670-1667[UP5];21-22,1650-1649[UP3]	..((((((((((((((((....&....))))))))))))))))..	AACACUCAAUGGCAUGGAUUGA&UGUUUCCAUGUUGUUGAGUGAC
gma-miR10447	GLYMA_05G183900	297	327	318	-36.3	-23.9	0.658402	12	1-14,327-314;15-20,305-300;21-22,298-297	x-x,313-306[BULt];x-x,299-299[BULt]	((.((((((........((((((((((((((&))))))))))))))--------))))))-))	GUACACUCAACAUGGUUACAAUGUGGAAGCA&UGUUUCCAUGUUGU--------UGAGUG-AC
gma-miR399o	GLYMA_16G022100	557	578	569	-46.7	-32.9	0.704497	6	1-4,578-575;6-13,573-566;14-14,564-564;16-20,562-558	5-5,574-574[SIL];x-x,565-565[BULt];15-15,563-563[SIL];21-21,557-557[UP3]	.(((((.(.((((((((.((((&)))).))))))))-).))))).	AAUGCCUGUGAGAGGGGUGCCC&GGGCUCCUCUCUC-CUGGCAUG
gma-miR399o	GLYMA_14G003000	872	895	886	-46.7	-32.4	0.69379	8.5	1-2,895-894;4-10,892-886;11-14,883-880;16-21,877-872	3-3,893-893[SIL];x-x,885-884[BULt];15-15,879-878[AILt]	((((((..((((..(((((((.((&)).)))))))--))))-.))))))	CGUGCCCUGGAGUCAGAGGAGGCC&GGGCUCCUCU--CUCC-UGGCAUG
gma-miR399o	GLYMA_18G198500	759	780	771	-46.7	-31.3	0.670236	7	2-13,779-768;14-15,766-765;17-20,763-760	1-1,780-780[UP5];x-x,767-767[BULt];16-16,764-764[SIL];21-21,759-759[UP3]	.((((.((.((((((((((((.&.))))))))))))-)).)))).	GGUGCAGGAGGGGGAGGAGCCG&GGGCUCCUCUCUC-CUGGCAUG
gma-miR399o	GLYMA_15G118300	986	1013	998	-46.7	-31.2	0.668094	16	1-6,1013-1008;7-14,1001-994;15-21,992-986	x-x,1007-1002[BULt];x-x,993-993[BULt]	(((((((.((((((((......((((((&))))))------))))))))-)))))))	UAUGCCAUGGGGAGAGCUAAGAGGGCCU&GGGCUC------CUCUCUCC-UGGCAUG
gma-miR399o	GLYMA_11G110600	870	891	882	-46.7	-31.2	0.668094	7	3-13,889-879;14-20,877-871	1-2,891-890[UP5];x-x,878-878[BULt];21-21,870-870[UP3]	.(((((((.(((((((((((..&..)))))))))))-))))))).	AGUGUCAGAGAGAGAGGAGUGA&GGGCUCCUCUCUC-CUGGCAUG
gma-miR399o	GLYMA_07G267500	1068	1094	1080	-46.7	-30.9	0.66167	13	1-4,1094-1091;5-6,1089-1088;7-14,1083-1076;15-20,1074-1069	x-x,1090-1090[BULt];x-x,1087-1084[BULt];x-x,1075-1075[BULt];21-21,1068-1068[UP3]	.((((((.((((((((....((.((((&))))-))----))))))))-)))))).	GAUGCCAUGGGGAGAGCUAAGAGGCCC&GGGC-UC----CUCUCUCC-UGGCAUG
gma-miR399o	GLYMA_09G006400	1951	1974	1965	-46.7	-30.8	0.659529	10.5	2-2,1973-1973;4-10,1971-1965;11-21,1961-1951	1-1,1974-1974[UP5];3-3,1972-1972[SIL];x-x,1964-1962[BULt]	(((((((((((...(((((((.(.&.).)))))))---)))))))))))	CGUGCUGGGAGGGUAGAGGAGGCA&GGGCUCCUCU---CUCCUGGCAUG
gma-miR399o	GLYMA_15G110800	1956	1979	1970	-46.7	-30.8	0.659529	10.5	2-2,1978-1978;4-10,1976-1970;11-21,1966-1956	1-1,1979-1979[UP5];3-3,1977-1977[SIL];x-x,1969-1967[BULt]	(((((((((((...(((((((.(.&.).)))))))---)))))))))))	CGUGCUGGGAGGGUAGAGGAGGCA&GGGCUCCUCU---CUCCUGGCAUG
gma-miR399o	GLYMA_08G289800	1338	1359	1348	-46.7	-30.6	0.655246	10	1-9,1359-1351;11-14,1347-1344;16-18,1343-1341	10-10,1350-1348[AILt];15-15,x-x[BULq];19-21,1340-1338[UP3]	...(((-((((...(((((((((&)))))))))--.)))).)))...	AGAGCC-GGAGCCUGAGGAGCCC&GGGCUCCUC--UCUCCUGGCAUG
gma-miR399o	GLYMA_07G196400	1217	1236	1228	-46.7	-30.6	0.655246	9.5	1-2,1236-1235;3-7,1233-1229;11-20,1227-1218	x-x,1234-1234[BULt];8-10,1228-1228[AILq];21-21,1217-1217[UP3]	.((((((((((.--(((((.((&))-)))))...)))))))))).	GGUGCCAGGAGU--GGAGCACC&GG-GCUCCUCUCUCCUGGCAUG
gma-miR399o	GLYMA_09G227000	1201	1224	1212	-46.7	-30.6	0.655246	12	1-2,1224-1223;4-8,1221-1217;9-15,1213-1207;17-20,1205-1202	3-3,1222-1222[SIL];x-x,1216-1214[BULt];16-16,1206-1206[SIL];21-21,1201-1201[UP3]	.((((.(((((((...(((((.((&)).)))))---))))))).)))).	GAUGUGGGGAGAGUGAGGGAGGCC&GGGCUCCU---CUCUCCUGGCAUG
gma-miR399o	GLYMA_12G009800	1237	1260	1248	-46.7	-30.6	0.655246	12	1-2,1260-1259;4-8,1257-1253;9-15,1249-1243;17-20,1241-1238	3-3,1258-1258[SIL];x-x,1252-1250[BULt];16-16,1242-1242[SIL];21-21,1237-1237[UP3]	.((((.(((((((...(((((.((&)).)))))---))))))).)))).	GAUGUGGGGAGAGUGAGGGAGGCC&GGGCUCCU---CUCUCCUGGCAUG
gma-miR399o	GLYMA_15G118100	940	967	952	-46.7	-30.5	0.653105	16.5	2-6,966-962;7-14,955-948;15-21,946-940	1-1,967-967[UP5];x-x,961-956[BULt];x-x,947-947[BULt]	(((((((.((((((((......(((((.&.)))))------))))))))-)))))))	UAUGCCAUGGGGAGAGCUAAGAGGGCCA&GGGCUC------CUCUCUCC-UGGCAUG
gma-miR399o	GLYMA_20G200100	936	953	944	-46.7	-30.5	0.653105	5.5	1-12,953-942;16-20,941-937	13-15,x-x[BULq];21-21,936-936[UP3]	.(((((---((((((((((((&))))))))))))...))))).	GAUGCC---GGAGAGGAGCCU&GGGCUCCUCUCUCCUGGCAUG
gma-miR399o	GLYMA_09G013300	943	970	955	-46.7	-30.5	0.653105	16.5	2-6,969-965;7-14,958-951;15-21,949-943	1-1,970-970[UP5];x-x,964-959[BULt];x-x,950-950[BULt]	(((((((.((((((((......(((((.&.)))))------))))))))-)))))))	UAUGCCAUGGGGAGAGCUAAGAGGGCCA&GGGCUC------CUCUCUCC-UGGCAUG
gma-miR10448	GLYMA_12G048300	3	24	15	-38.6	-28.5	0.738342	12.5	4-7,21-18;10-19,15-6	1-3,24-22[UP5];8-9,17-16[SIL];20-22,5-3[UP3]	...((((((((((..((((...&...))))..))))))))))...	CGGCGCGUCCCACUUAGCCCAU&UUAGGCUUUGUGGGACGUGAUU
gma-miR10448	GLYMA_07G257600	2	25	15	-38.6	-26.8	0.694301	7.5	1-4,25-22;5-12,20-13;14-16,11-9;17-21,7-3	x-x,21-21[BULt];13-13,12-12[SIL];x-x,8-8[BULt];22-22,2-2[UP3]	.(((((.(((.((((((((.((((&))))-)))))))).)))-))))).	UGUCACAGUCGCACGAAGCACUGA&UUAG-GCUUUGUGGGAC-GUGAUU
gma-miR10448	GLYMA_17G240000	165	187	178	-38.6	-26.4	0.683938	8	2-4,186-184;6-16,182-172;17-21,170-166	1-1,187-187[UP5];5-5,183-183[SIL];x-x,171-171[BULt];22-22,165-165[UP3]	.(((((.(((((((((((.(((.&.))).)))))))))))-))))).	CGUCACUGUCUCACGGAGGCUAC&UUAGGCUUUGUGGGAC-GUGAUU
gma-miR10448	GLYMA_13G240000	757	777	768	-38.6	-26.4	0.683938	8	2-10,776-768;12-14,766-764;16-19,763-760	1-1,777-777[UP5];11-11,767-767[SIL];15-15,x-x[BULq];20-22,759-757[UP3]	...((((-(((.(((((((((.&.))))))))).))).))))...	ACCCACG-CCCUCAAAGCCUGC&UUAGGCUUUGUGGGACGUGAUU
gma-miR10448	GLYMA_17G220100	280	303	294	-38.6	-25.9	0.670984	13	4-13,300-291;14-20,288-282	1-3,303-301[UP5];x-x,290-289[BULt];21-22,281-280[UP3]	..(((((((..((((((((((...&...))))))))))--)))))))..	UUUCGCGUUUUCCGCGAGGCCAAC&UUAGGCUUUGUGG--GACGUGAUU
gma-miR10448	GLYMA_15G073600	178	198	189	-38.6	-25.7	0.665803	10	2-10,197-189;12-14,187-185;16-19,184-181	1-1,198-198[UP5];11-11,188-188[SIL];15-15,x-x[BULq];20-22,180-178[UP3]	...((((-(((.(((((((((.&.))))))))).))).))))...	ACCCACG-CCCUCAGGGCCUGC&UUAGGCUUUGUGGGACGUGAUU
gma-miR10448	GLYMA_06G198200	46	69	60	-38.6	-25.6	0.663212	10	4-16,66-54;17-20,51-48	1-3,69-67[UP5];x-x,53-52[BULt];21-22,47-46[UP3]	..((((..(((((((((((((...&...)))))))))))))--))))..	AUUCAUUGGUUCCACAAAGCCAAU&UUAGGCUUUGUGGGAC--GUGAUU
gma-miR10448	GLYMA_09G286100	1576	1597	1588	-38.6	-25.2	0.65285	12	5-18,1593-1580	1-4,1597-1594[UP5];19-22,1579-1576[UP3]	....((((((((((((((....&....))))))))))))))....	CUGGACGUCCUACAAAGCAUAA&UUAGGCUUUGUGGGACGUGAUU
GmTASL-L2-D4(-)	GLYMA_16G161900	6860	6881	6872	-30	-29.3	0.976667	1.5	1-22,6881-6860	NA	((((((((((((((((((((((&))))))))))))))))))))))	UUGAUAGCUUAUGCAAAGAUAA&UUAUUUUUGCAUAAGCUAUCGA
GmTASL-L2-D4(-)	GLYMA_16G161900	749	770	761	-30	-29.3	0.976667	1.5	1-22,770-749	NA	((((((((((((((((((((((&))))))))))))))))))))))	UUGAUAGCUUAUGCAAAGAUAA&UUAUUUUUGCAUAAGCUAUCGA
GmTASL-L2-D4(-)	GLYMA_16G161900	12987	13008	12999	-30	-29.3	0.976667	1.5	1-22,13008-12987	NA	((((((((((((((((((((((&))))))))))))))))))))))	UUGAUAGCUUAUGCAAAGAUAA&UUAUUUUUGCAUAAGCUAUCGA
GmTASL-L2-D4(-)	GLYMA_16G199700	647	668	659	-30	-29.3	0.976667	1.5	1-22,668-647	NA	((((((((((((((((((((((&))))))))))))))))))))))	UUGAUAGCUUAUGCAAGAAUAA&UUAUUUUUGCAUAAGCUAUCGA
GmTASL-L2-D4(-)	GLYMA_16G161900	19126	19147	19138	-30	-29.3	0.976667	1.5	1-22,19147-19126	NA	((((((((((((((((((((((&))))))))))))))))))))))	UUGAUAGCUUAUGCAAAGAUAA&UUAUUUUUGCAUAAGCUAUCGA
GmTASL-L2-D4(-)	GLYMA_16G139800	2672	2693	2684	-30	-29	0.966667	2	1-22,2693-2672	NA	((((((((((((((((((((((&))))))))))))))))))))))	UUGAUGGCUUAUGCAAAGAUAA&UUAUUUUUGCAUAAGCUAUCGA
GmTASL-L2-D4(-)	GLYMA_12G118300	575	596	587	-30	-29	0.966667	2	1-22,596-575	NA	((((((((((((((((((((((&))))))))))))))))))))))	UUGAUGGCUUAUGCAAAGAUAA&UUAUUUUUGCAUAAGCUAUCGA
GmTASL-L2-D4(-)	GLYMA_16G162800	521	542	533	-30	-29	0.966667	2	1-22,542-521	NA	((((((((((((((((((((((&))))))))))))))))))))))	UUGAUGGCUUAUGCAAAGAUAA&UUAUUUUUGCAUAAGCUAUCGA
GmTASL-L2-D4(-)	GLYMA_16G139800	739	760	751	-30	-29	0.966667	2	1-22,760-739	NA	((((((((((((((((((((((&))))))))))))))))))))))	UUGAUGGCUUAUGCAAAGAUAA&UUAUUUUUGCAUAAGCUAUCGA
GmTASL-L2-D4(-)	GLYMA_16G163100	639	660	651	-30	-29	0.966667	2	1-22,660-639	NA	((((((((((((((((((((((&))))))))))))))))))))))	UUGAUGGCUUAUGCAAAGAUAA&UUAUUUUUGCAUAAGCUAUCGA
GmTASL-L2-D4(-)	GLYMA_16G160200	602	623	614	-30	-29	0.966667	2	1-22,623-602	NA	((((((((((((((((((((((&))))))))))))))))))))))	UUGAUGGCUUAUGCAAAGAUAA&UUAUUUUUGCAUAAGCUAUCGA
GmTASL-L2-D4(-)	GLYMA_16G162100	635	656	647	-30	-29	0.966667	2	1-22,656-635	NA	((((((((((((((((((((((&))))))))))))))))))))))	UUGAUGGCUUAUGCAAAGAUAA&UUAUUUUUGCAUAAGCUAUCGA
GmTASL-L2-D4(-)	GLYMA_16G162700	785	806	797	-30	-29	0.966667	2	1-22,806-785	NA	((((((((((((((((((((((&))))))))))))))))))))))	UUGAUGGCUUAUGCAAAGAUAA&UUAUUUUUGCAUAAGCUAUCGA
GmTASL-L2-D4(-)	GLYMA_16G160700	593	614	605	-30	-29	0.966667	2	1-22,614-593	NA	((((((((((((((((((((((&))))))))))))))))))))))	UUGAUGGCUUAUGCAAAGAUAA&UUAUUUUUGCAUAAGCUAUCGA
GmTASL-L2-D4(-)	GLYMA_16G139800	5211	5232	5223	-30	-29	0.966667	2	1-22,5232-5211	NA	((((((((((((((((((((((&))))))))))))))))))))))	UUGAUGGCUUAUGCAAAGAUAA&UUAUUUUUGCAUAAGCUAUCGA
GmTASL-L2-D4(-)	GLYMA_09G256600	773	794	785	-30	-29	0.966667	2	1-22,794-773	NA	((((((((((((((((((((((&))))))))))))))))))))))	UUGAUGGCUUAUGCAAAGAUAA&UUAUUUUUGCAUAAGCUAUCGA
GmTASL-L2-D4(-)	GLYMA_16G165400	596	617	608	-30	-26.6	0.886667	2.5	1-22,617-596	NA	((((((((((((((((((((((&))))))))))))))))))))))	UUGAUGGUUUAUGCAAAGAUAA&UUAUUUUUGCAUAAGCUAUCGA
GmTASL-L2-D4(-)	GLYMA_01G176900	9604	9625	9616	-30	-25.9	0.863333	4.5	1-22,9625-9604	NA	((((((((((((((((((((((&))))))))))))))))))))))	UCGAUGGUUUAUGUAAAGAUGG&UUAUUUUUGCAUAAGCUAUCGA
GmTASL-L2-D4(-)	GLYMA_01G176900	6641	6662	6653	-30	-25.9	0.863333	4.5	1-22,6662-6641	NA	((((((((((((((((((((((&))))))))))))))))))))))	UCGAUGGUUUAUGUAAAGAUGG&UUAUUUUUGCAUAAGCUAUCGA
GmTASL-L2-D4(-)	GLYMA_01G176900	839	860	851	-30	-25.9	0.863333	4.5	1-22,860-839	NA	((((((((((((((((((((((&))))))))))))))))))))))	UCGAUGGUUUAUGUAAAGAUGG&UUAUUUUUGCAUAAGCUAUCGA
GmTASL-L2-D4(-)	GLYMA_01G176900	4055	4076	4067	-30	-25.9	0.863333	4.5	1-22,4076-4055	NA	((((((((((((((((((((((&))))))))))))))))))))))	UCGAUGGUUUAUGUAAAGAUGG&UUAUUUUUGCAUAAGCUAUCGA
GmTASL-L2-D4(-)	GLYMA_01G176900	5429	5450	5441	-30	-25.9	0.863333	4.5	1-22,5450-5429	NA	((((((((((((((((((((((&))))))))))))))))))))))	UCGAUGGUUUAUGUAAAGAUGG&UUAUUUUUGCAUAAGCUAUCGA
GmTASL-L2-D4(-)	GLYMA_01G176900	2843	2864	2855	-30	-25.9	0.863333	4.5	1-22,2864-2843	NA	((((((((((((((((((((((&))))))))))))))))))))))	UCGAUGGUUUAUGUAAAGAUGG&UUAUUUUUGCAUAAGCUAUCGA
GmTASL-L2-D4(-)	GLYMA_01G176900	7996	8017	8008	-30	-25.9	0.863333	4.5	1-22,8017-7996	NA	((((((((((((((((((((((&))))))))))))))))))))))	UCGAUGGUUUAUGUAAAGAUGG&UUAUUUUUGCAUAAGCUAUCGA
GmTASL-L2-D4(-)	GLYMA_09G174600	620	641	632	-30	-25.6	0.853333	5.5	2-22,640-620	1-1,641-641[UP5]	(((((((((((((((((((((.&.)))))))))))))))))))))	UUGAUGGUUUGUGCAAAGAUGG&UUAUUUUUGCAUAAGCUAUCGA
GmTASL-L2-D4(-)	GLYMA_16G161900	4367	4388	4379	-30	-25	0.833333	3	1-17,4388-4372;19-22,4370-4367	18-18,4371-4371[SIL]	((((.(((((((((((((((((&))))))))))))))))).))))	UUGACGGCUUAUGCAAAGAUAA&UUAUUUUUGCAUAAGCUAUCGA
GmTASL-L2-D4(-)	GLYMA_16G161900	16605	16626	16617	-30	-25	0.833333	3	1-17,16626-16610;19-22,16608-16605	18-18,16609-16609[SIL]	((((.(((((((((((((((((&))))))))))))))))).))))	UUGACGGCUUAUGCAAAGAUAA&UUAUUUUUGCAUAAGCUAUCGA
GmTASL-L2-D4(-)	GLYMA_16G161900	10478	10499	10490	-30	-25	0.833333	3	1-17,10499-10483;19-22,10481-10478	18-18,10482-10482[SIL]	((((.(((((((((((((((((&))))))))))))))))).))))	UUGACGGCUUAUGCAAAGAUAA&UUAUUUUUGCAUAAGCUAUCGA
GmTASL-L2-D4(-)	GLYMA_13G260500	4082	4103	4094	-30	-24.9	0.83	7	1-22,4103-4082	NA	((((((((((((((((((((((&))))))))))))))))))))))	UUGAUGGUUUGUGCAGGGAUGG&UUAUUUUUGCAUAAGCUAUCGA
GmTASL-L2-D4(-)	GLYMA_13G260500	671	692	683	-30	-24.9	0.83	7	1-22,692-671	NA	((((((((((((((((((((((&))))))))))))))))))))))	UUGAUGGUUUGUGCAGGGAUGG&UUAUUUUUGCAUAAGCUAUCGA
GmTASL-L2-D4(-)	GLYMA_16G195100	630	650	641	-30	-24.9	0.83	1	1-19,650-632;21-22,631-630	20-20,x-x[BULq]	((-(((((((((((((((((((&))))))))))))))))))).))	UC-AUAGCUUAUGCAAAAAUAA&UUAUUUUUGCAUAAGCUAUCGA
GmTASL-L2-D4(-)	GLYMA_10G265500	1307	1328	1319	-30	-24.5	0.816667	7.5	1-20,1328-1309	21-22,1308-1307[UP3]	..((((((((((((((((((((&))))))))))))))))))))..	UGGAUGGUUUGUGCAAGAGUGG&UUAUUUUUGCAUAAGCUAUCGA
GmTASL-L2-D4(-)	GLYMA_16G197600	470	491	482	-30	-24.2	0.806667	3	1-19,491-473	20-22,472-470[UP3]	...(((((((((((((((((((&)))))))))))))))))))...	UUAAUAGCUUAUGCAAAAAUAA&UUAUUUUUGCAUAAGCUAUCGA
GmTASL-L2-D4(-)	GLYMA_09G178300	1348	1369	1360	-30	-24.2	0.806667	4.5	1-20,1369-1350	21-22,1349-1348[UP3]	..((((((((((((((((((((&))))))))))))))))))))..	UAGAUGGUUUAUGCAAAAAUGG&UUAUUUUUGCAUAAGCUAUCGA
GmTASL-L2-D4(-)	GLYMA_15G164700	8880	8901	8892	-30	-24.2	0.806667	11	5-22,8897-8880	1-4,8901-8898[UP5]	((((((((((((((((((....&....))))))))))))))))))	UUGAUGGCUUGUGCAAGGGAGG&UUAUUUUUGCAUAAGCUAUCGA
GmTASL-L2-D4(-)	GLYMA_15G164700	2150	2171	2162	-30	-24.2	0.806667	11	5-22,2167-2150	1-4,2171-2168[UP5]	((((((((((((((((((....&....))))))))))))))))))	UUGAUGGCUUGUGCAAGGGAGG&UUAUUUUUGCAUAAGCUAUCGA
GmTASL-L2-D4(-)	GLYMA_16G195000	611	632	623	-30	-24.2	0.806667	3	1-19,632-614	20-22,613-611[UP3]	...(((((((((((((((((((&)))))))))))))))))))...	UUAAUAGCUUAUGCAAAAAUAA&UUAUUUUUGCAUAAGCUAUCGA
GmTASL-L2-D4(-)	GLYMA_08G108400	815	836	827	-30	-24	0.8	8	2-20,835-817	1-1,836-836[UP5];21-22,816-815[UP3]	..(((((((((((((((((((.&.)))))))))))))))))))..	UGGAUGGUUUGUGCAAGGAUGG&UUAUUUUUGCAUAAGCUAUCGA
GmTASL-L2-D4(-)	GLYMA_08G053100	7450	7471	7462	-30	-23.8	0.793333	10	6-22,7466-7450	1-5,7471-7467[UP5]	(((((((((((((((((.....&.....)))))))))))))))))	UUGAUGGCUUAUGCAAAUUGGG&UUAUUUUUGCAUAAGCUAUCGA
GmTASL-L2-D4(-)	GLYMA_08G053100	5782	5803	5794	-30	-23.8	0.793333	10	6-22,5798-5782	1-5,5803-5799[UP5]	(((((((((((((((((.....&.....)))))))))))))))))	UUGAUGGCUUAUGCAAAUUGGG&UUAUUUUUGCAUAAGCUAUCGA
GmTASL-L2-D4(-)	GLYMA_08G053100	13770	13791	13782	-30	-23.8	0.793333	10	6-22,13786-13770	1-5,13791-13787[UP5]	(((((((((((((((((.....&.....)))))))))))))))))	UUGAUGGCUUAUGCAAAUUGGG&UUAUUUUUGCAUAAGCUAUCGA
GmTASL-L2-D4(-)	GLYMA_15G201200	1094	1115	1106	-30	-23.8	0.793333	11	6-22,1110-1094	1-5,1115-1111[UP5]	(((((((((((((((((.....&.....)))))))))))))))))	UUGAUGGCUUGUGCAAAUCUGG&UUAUUUUUGCAUAAGCUAUCGA
GmTASL-L2-D4(-)	GLYMA_08G053100	15596	15617	15608	-30	-23.8	0.793333	10	6-22,15612-15596	1-5,15617-15613[UP5]	(((((((((((((((((.....&.....)))))))))))))))))	UUGAUGGCUUAUGCAAAUUGGG&UUAUUUUUGCAUAAGCUAUCGA
GmTASL-L2-D4(-)	GLYMA_08G053100	20736	20757	20748	-30	-23.8	0.793333	10	6-22,20752-20736	1-5,20757-20753[UP5]	(((((((((((((((((.....&.....)))))))))))))))))	UUGAUGGCUUAUGCAAAUUGGG&UUAUUUUUGCAUAAGCUAUCGA
GmTASL-L2-D4(-)	GLYMA_08G053100	9391	9412	9403	-30	-23.8	0.793333	10	6-22,9407-9391	1-5,9412-9408[UP5]	(((((((((((((((((.....&.....)))))))))))))))))	UUGAUGGCUUAUGCAAAUUGGG&UUAUUUUUGCAUAAGCUAUCGA
GmTASL-L2-D4(-)	GLYMA_08G053100	1031	1052	1043	-30	-23.8	0.793333	10	6-22,1047-1031	1-5,1052-1048[UP5]	(((((((((((((((((.....&.....)))))))))))))))))	UUGAUGGCUUAUGCAAAUUGGG&UUAUUUUUGCAUAAGCUAUCGA
GmTASL-L2-D4(-)	GLYMA_08G053100	12201	12222	12213	-30	-23.8	0.793333	10	6-22,12217-12201	1-5,12222-12218[UP5]	(((((((((((((((((.....&.....)))))))))))))))))	UUGAUGGCUUAUGCAAAUUGGG&UUAUUUUUGCAUAAGCUAUCGA
GmTASL-L2-D4(-)	GLYMA_08G053100	2972	2993	2984	-30	-23.8	0.793333	10	6-22,2988-2972	1-5,2993-2989[UP5]	(((((((((((((((((.....&.....)))))))))))))))))	UUGAUGGCUUAUGCAAAUUGGG&UUAUUUUUGCAUAAGCUAUCGA
GmTASL-L2-D4(-)	GLYMA_08G053100	17884	17905	17896	-30	-23.8	0.793333	10	6-22,17900-17884	1-5,17905-17901[UP5]	(((((((((((((((((.....&.....)))))))))))))))))	UUGAUGGCUUAUGCAAAUUGGG&UUAUUUUUGCAUAAGCUAUCGA
GmTASL-L2-D4(-)	GLYMA_05G135600	1499	1520	1511	-30	-23.2	0.773333	6.5	4-22,1517-1499	1-3,1520-1518[UP5]	(((((((((((((((((((...&...)))))))))))))))))))	UUGAUGGUUUAUGCAAAAAAGG&UUAUUUUUGCAUAAGCUAUCGA
GmTASL-L2-D4(-)	GLYMA_19G088500	812	833	824	-30	-23.1	0.77	7.5	1-14,833-820;16-22,818-812	15-15,819-819[SIL]	(((((((.((((((((((((((&)))))))))))))).)))))))	UUGAUGGGUUGUGCAAGGGUGG&UUAUUUUUGCAUAAGCUAUCGA
GmTASL-L2-D4(-)	GLYMA_13G131600	1546	1567	1558	-30	-23.1	0.77	8.5	4-22,1564-1546	1-3,1567-1565[UP5]	(((((((((((((((((((...&...)))))))))))))))))))	UUGAUGGUUUGUGCAAGAACAA&UUAUUUUUGCAUAAGCUAUCGA
GmTASL-L2-D4(-)	GLYMA_10G043900	1436	1457	1448	-30	-23.1	0.77	8.5	4-22,1454-1436	1-3,1457-1455[UP5]	(((((((((((((((((((...&...)))))))))))))))))))	UUGAUGGUUUGUGCAAGAACAA&UUAUUUUUGCAUAAGCUAUCGA
GmTASL-L2-D4(-)	GLYMA_18G228500	676	697	688	-30	-22.9	0.763333	9.5	4-22,694-676	1-3,697-695[UP5]	(((((((((((((((((((...&...)))))))))))))))))))	UUGAUGGUUUGUGCAAGGAGGG&UUAUUUUUGCAUAAGCUAUCGA
GmTASL-L2-D4(-)	GLYMA_09G050500	4394	4415	4406	-30	-22.7	0.756667	8	1-19,4415-4397	20-22,4396-4394[UP3]	...(((((((((((((((((((&)))))))))))))))))))...	UUAAUGGCUUGUGCAAGGAUGG&UUAUUUUUGCAUAAGCUAUCGA
GmTASL-L2-D4(-)	GLYMA_09G050500	1540	1561	1552	-30	-22.7	0.756667	8	1-19,1561-1543	20-22,1542-1540[UP3]	...(((((((((((((((((((&)))))))))))))))))))...	UUAAUGGCUUGUGCAAGGAUGG&UUAUUUUUGCAUAAGCUAUCGA
GmTASL-L2-D4(-)	GLYMA_16G160700	1223	1244	1235	-30	-22.6	0.753333	6	3-20,1242-1225	1-2,1244-1243[UP5];21-22,1224-1223[UP3]	..((((((((((((((((((..&..))))))))))))))))))..	UAGAUGGUUUAUGCAAAAAUCA&UUAUUUUUGCAUAAGCUAUCGA
GmTASL-L2-D4(-)	GLYMA_11G065700	2765	2786	2777	-30	-22.5	0.75	5.5	1-13,2786-2774;15-22,2772-2765	14-14,2773-2773[SIL]	((((((((.(((((((((((((&))))))))))))).))))))))	UCGAUGGUCUAUGUAAAGAUGG&UUAUUUUUGCAUAAGCUAUCGA
GmTASL-L2-D4(-)	GLYMA_11G065700	4086	4107	4098	-30	-22.5	0.75	5.5	1-13,4107-4095;15-22,4093-4086	14-14,4094-4094[SIL]	((((((((.(((((((((((((&))))))))))))).))))))))	UCGAUGGUCUAUGUAAAGAUGG&UUAUUUUUGCAUAAGCUAUCGA
GmTASL-L2-D4(-)	GLYMA_11G065700	1121	1142	1133	-30	-22.5	0.75	5.5	1-13,1142-1130;15-22,1128-1121	14-14,1129-1129[SIL]	((((((((.(((((((((((((&))))))))))))).))))))))	UCGAUGGUCUAUGUAAAGAUGG&UUAUUUUUGCAUAAGCUAUCGA
GmTASL-L2-D4(-)	GLYMA_08G090700	7841	7862	7853	-30	-22.3	0.743333	8.5	5-22,7858-7841	1-4,7862-7859[UP5]	((((((((((((((((((....&....))))))))))))))))))	UUGAUGGUUUAUGCAAAAUAGG&UUAUUUUUGCAUAAGCUAUCGA
GmTASL-L2-D4(-)	GLYMA_08G090700	17779	17800	17791	-30	-22.3	0.743333	8.5	5-22,17796-17779	1-4,17800-17797[UP5]	((((((((((((((((((....&....))))))))))))))))))	UUGAUGGUUUAUGCAAAAUAGG&UUAUUUUUGCAUAAGCUAUCGA
GmTASL-L2-D4(-)	GLYMA_08G090700	5424	5445	5436	-30	-22.3	0.743333	8.5	5-22,5441-5424	1-4,5445-5442[UP5]	((((((((((((((((((....&....))))))))))))))))))	UUGAUGGUUUAUGCAAAAUAGG&UUAUUUUUGCAUAAGCUAUCGA
GmTASL-L2-D4(-)	GLYMA_08G090700	21673	21694	21685	-30	-22.3	0.743333	8.5	5-22,21690-21673	1-4,21694-21691[UP5]	((((((((((((((((((....&....))))))))))))))))))	UUGAUGGUUUAUGCAAAAUAGG&UUAUUUUUGCAUAAGCUAUCGA
GmTASL-L2-D4(-)	GLYMA_08G090700	13845	13866	13857	-30	-22.3	0.743333	8.5	5-22,13862-13845	1-4,13866-13863[UP5]	((((((((((((((((((....&....))))))))))))))))))	UUGAUGGUUUAUGCAAAAUAGG&UUAUUUUUGCAUAAGCUAUCGA
GmTASL-L2-D4(-)	GLYMA_08G090700	11427	11448	11439	-30	-22.3	0.743333	8.5	5-22,11444-11427	1-4,11448-11445[UP5]	((((((((((((((((((....&....))))))))))))))))))	UUGAUGGUUUAUGCAAAAUAGG&UUAUUUUUGCAUAAGCUAUCGA
GmTASL-L2-D4(-)	GLYMA_08G090700	1691	1712	1703	-30	-22.3	0.743333	8.5	5-22,1708-1691	1-4,1712-1709[UP5]	((((((((((((((((((....&....))))))))))))))))))	UUGAUGGUUUAUGCAAAAUAGG&UUAUUUUUGCAUAAGCUAUCGA
GmTASL-L2-D4(-)	GLYMA_16G035600	1510	1531	1522	-30	-22.2	0.74	7.5	1-17,1531-1515	18-22,1514-1510[UP3]	.....(((((((((((((((((&))))))))))))))))).....	AUCCAGGCUUGUGCAGAAAUAA&UUAUUUUUGCAUAAGCUAUCGA
GmTASL-L2-D4(-)	GLYMA_13G235200	4160	4181	4172	-30	-22	0.733333	7.5	1-20,4181-4162	21-22,4161-4160[UP3]	..((((((((((((((((((((&))))))))))))))))))))..	UGGAUGGUUUAUGUAAAGGUGG&UUAUUUUUGCAUAAGCUAUCGA
GmTASL-L2-D4(-)	GLYMA_13G235200	1369	1390	1381	-30	-22	0.733333	7.5	1-20,1390-1371	21-22,1370-1369[UP3]	..((((((((((((((((((((&))))))))))))))))))))..	UGGAUGGUUUAUGUAAAGGUGG&UUAUUUUUGCAUAAGCUAUCGA
GmTASL-L2-D4(-)	GLYMA_16G031800	1304	1325	1316	-30	-21.9	0.73	6	1-4,1325-1322;6-22,1320-1304	5-5,1321-1321[SIL]	(((((((((((((((((.((((&)))).)))))))))))))))))	UUGAUGGUUUGUGCAAACAUGG&UUAUUUUUGCAUAAGCUAUCGA
GmTASL-L2-D4(-)	GLYMA_16G031800	3646	3667	3658	-30	-21.9	0.73	6	1-4,3667-3664;6-22,3662-3646	5-5,3663-3663[SIL]	(((((((((((((((((.((((&)))).)))))))))))))))))	UUGAUGGUUUGUGCAAACAUGG&UUAUUUUUGCAUAAGCUAUCGA
GmTASL-L2-D4(-)	GLYMA_10G002800	479	500	491	-30	-21.7	0.723333	6	2-19,499-482;21-22,480-479	1-1,500-500[UP5];20-20,481-481[SIL]	((.((((((((((((((((((.&.)))))))))))))))))).))	UCCAUGGUUUGUGCAAAGAUGG&UUAUUUUUGCAUAAGCUAUCGA
GmTASL-L2-D4(-)	GLYMA_08G053100	506	527	518	-30	-21.6	0.72	6	2-13,526-515;16-22,512-506	1-1,527-527[UP5];14-15,514-513[SIL]	(((((((..((((((((((((.&.))))))))))))..)))))))	UUGAUGGGCUGUGCAAAGAUAG&UUAUUUUUGCAUAAGCUAUCGA
GmTASL-L2-D4(-)	GLYMA_16G139800	1369	1390	1381	-30	-21.6	0.72	8	4-20,1387-1371	1-3,1390-1388[UP5];21-22,1370-1369[UP3]	..(((((((((((((((((...&...)))))))))))))))))..	UAGAUGGUUUAUGCAAAAACCA&UUAUUUUUGCAUAAGCUAUCGA
GmTASL-L2-D4(-)	GLYMA_12G118300	1181	1202	1193	-30	-21.6	0.72	8	4-20,1199-1183	1-3,1202-1200[UP5];21-22,1182-1181[UP3]	..(((((((((((((((((...&...)))))))))))))))))..	UAGAUGGUUUAUGCAAAAACGA&UUAUUUUUGCAUAAGCUAUCGA
GmTASL-L2-D4(-)	GLYMA_08G053100	15071	15092	15083	-30	-21.6	0.72	6	2-13,15091-15080;16-22,15077-15071	1-1,15092-15092[UP5];14-15,15079-15078[SIL]	(((((((..((((((((((((.&.))))))))))))..)))))))	UUGAUGGGCUGUGCAAAGAUAG&UUAUUUUUGCAUAAGCUAUCGA
GmTASL-L2-D4(-)	GLYMA_16G161900	1379	1400	1391	-30	-21.6	0.72	8	4-20,1397-1381	1-3,1400-1398[UP5];21-22,1380-1379[UP3]	..(((((((((((((((((...&...)))))))))))))))))..	UAGAUGGUUUAUGCAAAAACCA&UUAUUUUUGCAUAAGCUAUCGA
GmTASL-L2-D4(-)	GLYMA_08G053100	8866	8887	8878	-30	-21.6	0.72	6	2-13,8886-8875;16-22,8872-8866	1-1,8887-8887[UP5];14-15,8874-8873[SIL]	(((((((..((((((((((((.&.))))))))))))..)))))))	UUGAUGGGCUGUGCAAAGAUAG&UUAUUUUUGCAUAAGCUAUCGA
GmTASL-L2-D4(-)	GLYMA_08G053100	2447	2468	2459	-30	-21.6	0.72	6	2-13,2467-2456;16-22,2453-2447	1-1,2468-2468[UP5];14-15,2455-2454[SIL]	(((((((..((((((((((((.&.))))))))))))..)))))))	UUGAUGGGCUGUGCAAAGAUAG&UUAUUUUUGCAUAAGCUAUCGA
GmTASL-L2-D4(-)	GLYMA_16G139800	3302	3323	3314	-30	-21.6	0.72	8	4-20,3320-3304	1-3,3323-3321[UP5];21-22,3303-3302[UP3]	..(((((((((((((((((...&...)))))))))))))))))..	UAGAUGGUUUAUGCAAAAACCA&UUAUUUUUGCAUAAGCUAUCGA
GmTASL-L2-D4(-)	GLYMA_16G161900	13617	13638	13629	-30	-21.6	0.72	8	4-20,13635-13619	1-3,13638-13636[UP5];21-22,13618-13617[UP3]	..(((((((((((((((((...&...)))))))))))))))))..	UAGAUGGUUUAUGCAAAAACCA&UUAUUUUUGCAUAAGCUAUCGA
GmTASL-L2-D4(-)	GLYMA_08G053100	13245	13266	13257	-30	-21.6	0.72	6	2-13,13265-13254;16-22,13251-13245	1-1,13266-13266[UP5];14-15,13253-13252[SIL]	(((((((..((((((((((((.&.))))))))))))..)))))))	UUGAUGGGCUGUGCAAAGAUAG&UUAUUUUUGCAUAAGCUAUCGA
GmTASL-L2-D4(-)	GLYMA_16G160200	1670	1691	1682	-30	-21.6	0.72	8	4-20,1688-1672	1-3,1691-1689[UP5];21-22,1671-1670[UP3]	..(((((((((((((((((...&...)))))))))))))))))..	UAGAUGGUUUAUGCAAAAACCA&UUAUUUUUGCAUAAGCUAUCGA
GmTASL-L2-D4(-)	GLYMA_09G256600	1403	1424	1415	-30	-21.6	0.72	8	4-20,1421-1405	1-3,1424-1422[UP5];21-22,1404-1403[UP3]	..(((((((((((((((((...&...)))))))))))))))))..	UAGAUGGUUUAUGCAAAAACCA&UUAUUUUUGCAUAAGCUAUCGA
GmTASL-L2-D4(-)	GLYMA_08G053100	5257	5278	5269	-30	-21.6	0.72	6	2-13,5277-5266;16-22,5263-5257	1-1,5278-5278[UP5];14-15,5265-5264[SIL]	(((((((..((((((((((((.&.))))))))))))..)))))))	UUGAUGGGCUGUGCAAAGAUAG&UUAUUUUUGCAUAAGCUAUCGA
GmTASL-L2-D4(-)	GLYMA_16G161900	7490	7511	7502	-30	-21.6	0.72	8	4-20,7508-7492	1-3,7511-7509[UP5];21-22,7491-7490[UP3]	..(((((((((((((((((...&...)))))))))))))))))..	UAGAUGGUUUAUGCAAAAACCA&UUAUUUUUGCAUAAGCUAUCGA
GmTASL-L2-D4(-)	GLYMA_08G053100	6925	6946	6937	-30	-21.6	0.72	6	2-13,6945-6934;16-22,6931-6925	1-1,6946-6946[UP5];14-15,6933-6932[SIL]	(((((((..((((((((((((.&.))))))))))))..)))))))	UUGAUGGGCUGUGCAAAGAUAG&UUAUUUUUGCAUAAGCUAUCGA
GmTASL-L2-D4(-)	GLYMA_08G053100	20211	20232	20223	-30	-21.6	0.72	6	2-13,20231-20220;16-22,20217-20211	1-1,20232-20232[UP5];14-15,20219-20218[SIL]	(((((((..((((((((((((.&.))))))))))))..)))))))	UUGAUGGGCUGUGCAAAGAUAG&UUAUUUUUGCAUAAGCUAUCGA
GmTASL-L2-D4(-)	GLYMA_16G139800	5841	5862	5853	-30	-21.6	0.72	8	4-20,5859-5843	1-3,5862-5860[UP5];21-22,5842-5841[UP3]	..(((((((((((((((((...&...)))))))))))))))))..	UAGAUGGUUUAUGCAAAAACCA&UUAUUUUUGCAUAAGCUAUCGA
GmTASL-L2-D4(-)	GLYMA_08G053100	17359	17380	17371	-30	-21.6	0.72	6	2-13,17379-17368;16-22,17365-17359	1-1,17380-17380[UP5];14-15,17367-17366[SIL]	(((((((..((((((((((((.&.))))))))))))..)))))))	UUGAUGGGCUGUGCAAAGAUAG&UUAUUUUUGCAUAAGCUAUCGA
GmTASL-L2-D4(-)	GLYMA_16G161900	19756	19777	19768	-30	-21.6	0.72	8	4-20,19774-19758	1-3,19777-19775[UP5];21-22,19757-19756[UP3]	..(((((((((((((((((...&...)))))))))))))))))..	UAGAUGGUUUAUGCAAAAACCA&UUAUUUUUGCAUAAGCUAUCGA
GmTASL-L2-D4(-)	GLYMA_08G053100	11676	11697	11688	-30	-21.6	0.72	6	2-13,11696-11685;16-22,11682-11676	1-1,11697-11697[UP5];14-15,11684-11683[SIL]	(((((((..((((((((((((.&.))))))))))))..)))))))	UUGAUGGGCUGUGCAAAGAUAG&UUAUUUUUGCAUAAGCUAUCGA
GmTASL-L2-D4(-)	GLYMA_12G118300	1076	1097	1088	-30	-21.5	0.716667	12	6-22,1092-1076	1-5,1097-1093[UP5]	(((((((((((((((((.....&.....)))))))))))))))))	UCGAUGGUUUGUGUAAAUCAGG&UUAUUUUUGCAUAAGCUAUCGA
GmTASL-L2-D4(-)	GLYMA_09G176000	2836	2857	2848	-30	-21.4	0.713333	10.5	6-22,2852-2836	1-5,2857-2853[UP5]	(((((((((((((((((.....&.....)))))))))))))))))	UUGAUGGUUUAUGCAAAUCAGG&UUAUUUUUGCAUAAGCUAUCGA
GmTASL-L2-D4(-)	GLYMA_16G195000	1241	1262	1253	-30	-21.4	0.713333	8	2-13,1261-1250;16-22,1247-1241	1-1,1262-1262[UP5];14-15,1249-1248[SIL]	(((((((..((((((((((((.&.))))))))))))..)))))))	UUGAUGGGCUGUGCAAGAGUGG&UUAUUUUUGCAUAAGCUAUCGA
GmTASL-L2-D4(-)	GLYMA_09G174600	1145	1166	1157	-30	-21.4	0.713333	11.5	6-22,1161-1145	1-5,1166-1162[UP5]	(((((((((((((((((.....&.....)))))))))))))))))	UUGAUGGUUUGUGCAAAUCUGG&UUAUUUUUGCAUAAGCUAUCGA
GmTASL-L2-D4(-)	GLYMA_09G175800	1142	1163	1154	-30	-21.4	0.713333	10.5	6-22,1158-1142	1-5,1163-1159[UP5]	(((((((((((((((((.....&.....)))))))))))))))))	UUGAUGGUUUAUGCAAAUCAGG&UUAUUUUUGCAUAAGCUAUCGA
GmTASL-L2-D4(-)	GLYMA_16G195100	1958	1979	1970	-30	-21.4	0.713333	8	2-13,1978-1967;16-22,1964-1958	1-1,1979-1979[UP5];14-15,1966-1965[SIL]	(((((((..((((((((((((.&.))))))))))))..)))))))	UUGAUGGGCUGUGCAAGAGUGG&UUAUUUUUGCAUAAGCUAUCGA
GmTASL-L2-D4(-)	GLYMA_07G101300	1282	1303	1294	-30	-21.4	0.713333	11.5	6-22,1298-1282	1-5,1303-1299[UP5]	(((((((((((((((((.....&.....)))))))))))))))))	UUGAUGGUUUGUGCAAAUCUGG&UUAUUUUUGCAUAAGCUAUCGA
GmTASL-L2-D4(-)	GLYMA_09G178300	1243	1264	1255	-30	-21.4	0.713333	10.5	6-22,1259-1243	1-5,1264-1260[UP5]	(((((((((((((((((.....&.....)))))))))))))))))	UUGAUGGUUUAUGCAAAUCAGG&UUAUUUUUGCAUAAGCUAUCGA
GmTASL-L2-D4(-)	GLYMA_09G171200	1407	1428	1419	-30	-21.4	0.713333	10.5	6-22,1423-1407	1-5,1428-1424[UP5]	(((((((((((((((((.....&.....)))))))))))))))))	UUGAUGGUUUAUGCAAAUCAGG&UUAUUUUUGCAUAAGCUAUCGA
GmTASL-L2-D4(-)	GLYMA_09G176000	1142	1163	1154	-30	-21.4	0.713333	10.5	6-22,1158-1142	1-5,1163-1159[UP5]	(((((((((((((((((.....&.....)))))))))))))))))	UUGAUGGUUUAUGCAAAUCAGG&UUAUUUUUGCAUAAGCUAUCGA
GmTASL-L2-D4(-)	GLYMA_09G176600	1237	1258	1249	-30	-21.4	0.713333	10.5	6-22,1253-1237	1-5,1258-1254[UP5]	(((((((((((((((((.....&.....)))))))))))))))))	UUGAUGGUUUAUGCAAAUCAGG&UUAUUUUUGCAUAAGCUAUCGA
GmTASL-L2-D4(-)	GLYMA_16G058700	1116	1137	1128	-30	-21.4	0.713333	7.5	1-9,1137-1129;11-22,1127-1116	10-10,1128-1128[SIL]	((((((((((((.(((((((((&))))))))).))))))))))))	UUGAUGGCUUGUUCAAGAGUGG&UUAUUUUUGCAUAAGCUAUCGA
GmTASL-L2-D4(-)	GLYMA_14G159200	1011	1032	1023	-30	-21.4	0.713333	9.5	2-18,1031-1015	1-1,1032-1032[UP5];19-22,1014-1011[UP3]	....(((((((((((((((((.&.)))))))))))))))))....	CUUCUGGCUUGUGCGAGAAUGC&UUAUUUUUGCAUAAGCUAUCGA
GmTASL-L2-D4(-)	GLYMA_16G162100	1265	1286	1277	-30	-21.3	0.71	9	4-20,1283-1267	1-3,1286-1284[UP5];21-22,1266-1265[UP3]	..(((((((((((((((((...&...)))))))))))))))))..	UAGAUGGUUUAUGCAAAAGCCA&UUAUUUUUGCAUAAGCUAUCGA
GmTASL-L2-D4(-)	GLYMA_09G200200	1706	1727	1718	-30	-21.3	0.71	9	4-10,1724-1718;12-22,1716-1706	1-3,1727-1725[UP5];11-11,1717-1717[SIL]	(((((((((((.(((((((...&...))))))).)))))))))))	UUGAUGGCUUACGCAAAGAGGG&UUAUUUUUGCAUAAGCUAUCGA
GmTASL-L2-D4(-)	GLYMA_20G222900	4541	4562	4553	-30	-21.2	0.706667	6	1-13,4562-4550;15-22,4548-4541	14-14,4549-4549[SIL]	((((((((.(((((((((((((&))))))))))))).))))))))	UUGGUGGCCUGUGUAAAAAUGG&UUAUUUUUGCAUAAGCUAUCGA
GmTASL-L2-D4(-)	GLYMA_20G222900	1278	1299	1290	-30	-21.2	0.706667	6	1-13,1299-1287;15-22,1285-1278	14-14,1286-1286[SIL]	((((((((.(((((((((((((&))))))))))))).))))))))	UUGGUGGCCUGUGUAAAAAUGG&UUAUUUUUGCAUAAGCUAUCGA
GmTASL-L2-D4(-)	GLYMA_20G104200	1960	1981	1972	-30	-20.8	0.693333	7	1-12,1981-1970;14-20,1968-1962	13-13,1969-1969[SIL];21-22,1961-1960[UP3]	..(((((((.((((((((((((&)))))))))))).)))))))..	UAGAUAGUUGGUGCAAGAAUGG&UUAUUUUUGCAUAAGCUAUCGA
GmTASL-L2-D4(-)	GLYMA_20G023100	2383	2404	2395	-30	-20.8	0.693333	10.5	5-17,2400-2388;19-22,2386-2383	1-4,2404-2401[UP5];18-18,2387-2387[SIL]	((((.(((((((((((((....&....))))))))))))).))))	UUGAAAGCUUGUGCAGAACUGG&UUAUUUUUGCAUAAGCUAUCGA
GmTASL-L2-D4(-)	GLYMA_01G233900	1412	1433	1424	-30	-20.7	0.69	11	5-20,1429-1414	1-4,1433-1430[UP5];21-22,1413-1412[UP3]	..((((((((((((((((....&....))))))))))))))))..	UGGAUGGUUUAUGCAAAGCAAA&UUAUUUUUGCAUAAGCUAUCGA
GmTASL-L2-D4(-)	GLYMA_11G009000	1599	1620	1611	-30	-20.7	0.69	10.5	5-11,1616-1610;13-22,1608-1599	1-4,1620-1617[UP5];12-12,1609-1609[SIL]	((((((((((.(((((((....&....))))))).))))))))))	UUGAUAGCUUUUGCAAAGCUGG&UUAUUUUUGCAUAAGCUAUCGA
GmTASL-L2-D4(-)	GLYMA_11G009000	1962	1983	1974	-30	-20.7	0.69	11	5-20,1979-1964	1-4,1983-1980[UP5];21-22,1963-1962[UP3]	..((((((((((((((((....&....))))))))))))))))..	UGGAUGGUUUAUGCAAAGCGAA&UUAUUUUUGCAUAAGCUAUCGA
GmTASL-L2-D4(-)	GLYMA_16G195700	684	705	696	-30	-20.7	0.69	6	1-16,705-690	17-22,689-684[UP3]	......((((((((((((((((&))))))))))))))))......	UUCAUUGCUUAUGCAAAAAUAA&UUAUUUUUGCAUAAGCUAUCGA
GmTASL-L2-D4(-)	GLYMA_16G195900	674	695	686	-30	-20.7	0.69	6	1-16,695-680	17-22,679-674[UP3]	......((((((((((((((((&))))))))))))))))......	UUCAUUGCUUAUGCAAAAAUAA&UUAUUUUUGCAUAAGCUAUCGA
GmTASL-L2-D4(-)	GLYMA_11G009000	7057	7078	7069	-30	-20.7	0.69	11	5-20,7074-7059	1-4,7078-7075[UP5];21-22,7058-7057[UP3]	..((((((((((((((((....&....))))))))))))))))..	UGGAUGGUUUAUGCAAAGCGAA&UUAUUUUUGCAUAAGCUAUCGA
GmTASL-L2-D4(-)	GLYMA_01G233900	1049	1070	1061	-30	-20.7	0.69	10.5	5-11,1066-1060;13-22,1058-1049	1-4,1070-1067[UP5];12-12,1059-1059[SIL]	((((((((((.(((((((....&....))))))).))))))))))	UUGAUAGCUUUUGCAAAGCUGG&UUAUUUUUGCAUAAGCUAUCGA
GmTASL-L2-D4(-)	GLYMA_11G009000	6694	6715	6706	-30	-20.7	0.69	10.5	5-11,6711-6705;13-22,6703-6694	1-4,6715-6712[UP5];12-12,6704-6704[SIL]	((((((((((.(((((((....&....))))))).))))))))))	UUGAUAGCUUUUGCAAAGCUGG&UUAUUUUUGCAUAAGCUAUCGA
GmTASL-L2-D4(-)	GLYMA_11G253700	3193	3214	3205	-30	-20.6	0.686667	7.5	1-18,3214-3197;20-20,3195-3195	19-19,3196-3196[SIL];21-22,3194-3193[UP3]	..(.((((((((((((((((((&)))))))))))))))))).)..	AUGUUGGCUUAUGUGAAGAUGA&UUAUUUUUGCAUAAGCUAUCGA
GmTASL-L2-D4(-)	GLYMA_16G197600	1205	1226	1217	-30	-20.6	0.686667	6.5	3-13,1224-1214;15-22,1212-1205	1-2,1226-1225[UP5];14-14,1213-1213[SIL]	((((((((.(((((((((((..&..))))))))))).))))))))	UUGAUGGUCUGUGCAAAAAUCA&UUAUUUUUGCAUAAGCUAUCGA
GmTASL-L2-D4(-)	GLYMA_16G195700	1419	1440	1431	-30	-20.6	0.686667	6.5	3-13,1438-1428;15-22,1426-1419	1-2,1440-1439[UP5];14-14,1427-1427[SIL]	((((((((.(((((((((((..&..))))))))))).))))))))	UUGAUGGUCUGUGCAAAAAUCA&UUAUUUUUGCAUAAGCUAUCGA
GmTASL-L2-D4(-)	GLYMA_11G253700	4714	4735	4726	-30	-20.6	0.686667	7.5	1-18,4735-4718;20-20,4716-4716	19-19,4717-4717[SIL];21-22,4715-4714[UP3]	..(.((((((((((((((((((&)))))))))))))))))).)..	AUGUUGGCUUAUGUGAAGAUGA&UUAUUUUUGCAUAAGCUAUCGA
GmTASL-L2-D4(-)	GLYMA_16G195000	1136	1157	1148	-30	-20.6	0.686667	6.5	3-13,1155-1145;15-22,1143-1136	1-2,1157-1156[UP5];14-14,1144-1144[SIL]	((((((((.(((((((((((..&..))))))))))).))))))))	UUGAUGGUCUGUGCAAAAAUCA&UUAUUUUUGCAUAAGCUAUCGA
GmTASL-L2-D4(-)	GLYMA_16G195900	1409	1430	1421	-30	-20.6	0.686667	6.5	3-13,1428-1418;15-22,1416-1409	1-2,1430-1429[UP5];14-14,1417-1417[SIL]	((((((((.(((((((((((..&..))))))))))).))))))))	UUGAUGGUCUGUGCAAAAAUCA&UUAUUUUUGCAUAAGCUAUCGA
GmTASL-L2-D4(-)	GLYMA_11G253700	1158	1179	1170	-30	-20.6	0.686667	7.5	1-18,1179-1162;20-20,1160-1160	19-19,1161-1161[SIL];21-22,1159-1158[UP3]	..(.((((((((((((((((((&)))))))))))))))))).)..	AUGUUGGCUUAUGUGAAGAUGA&UUAUUUUUGCAUAAGCUAUCGA
GmTASL-L2-D4(-)	GLYMA_11G253700	6237	6258	6249	-30	-20.6	0.686667	7.5	1-18,6258-6241;20-20,6239-6239	19-19,6240-6240[SIL];21-22,6238-6237[UP3]	..(.((((((((((((((((((&)))))))))))))))))).)..	AUGUUGGCUUAUGUGAAGAUGA&UUAUUUUUGCAUAAGCUAUCGA
GmTASL-L2-D4(-)	GLYMA_16G163100	1059	1080	1071	-30	-20.6	0.686667	4.5	1-14,1080-1067;16-22,1065-1059	15-15,1066-1066[SIL]	(((((((.((((((((((((((&)))))))))))))).)))))))	UUGAUAGAUUAUGUAAGAGUAA&UUAUUUUUGCAUAAGCUAUCGA
GmTASL-L2-D4(-)	GLYMA_18G003400	1174	1195	1186	-30	-20.6	0.686667	7.5	1-18,1195-1178;20-20,1176-1176	19-19,1177-1177[SIL];21-22,1175-1174[UP3]	..(.((((((((((((((((((&)))))))))))))))))).)..	AUGUUGGCUUAUGUGAAGAUGA&UUAUUUUUGCAUAAGCUAUCGA
GmTASL-L2-D4(-)	GLYMA_16G195100	1154	1175	1166	-30	-20.6	0.686667	6.5	3-13,1173-1163;15-22,1161-1154	1-2,1175-1174[UP5];14-14,1162-1162[SIL]	((((((((.(((((((((((..&..))))))))))).))))))))	UUGAUGGUCUGUGCAAAAAUCA&UUAUUUUUGCAUAAGCUAUCGA
GmTASL-L2-D4(-)	GLYMA_07G101300	1387	1408	1399	-30	-20.6	0.686667	5.5	1-19,1408-1390	20-22,1389-1387[UP3]	...(((((((((((((((((((&)))))))))))))))))))...	UAAAUGGUUUAUGCAAAAAUGG&UUAUUUUUGCAUAAGCUAUCGA
GmTASL-L2-D4(-)	GLYMA_03G075500	768	789	780	-30	-20.5	0.683333	10.5	4-19,786-771	1-3,789-787[UP5];20-22,770-768[UP3]	...((((((((((((((((...&...))))))))))))))))...	UUAAUGGCUUGUGCAAGAACGG&UUAUUUUUGCAUAAGCUAUCGA
GmTASL-L2-D4(-)	GLYMA_03G075500	5687	5708	5699	-30	-20.5	0.683333	10.5	4-19,5705-5690	1-3,5708-5706[UP5];20-22,5689-5687[UP3]	...((((((((((((((((...&...))))))))))))))))...	UUAAUGGCUUGUGCAAGAACGG&UUAUUUUUGCAUAAGCUAUCGA
GmTASL-L2-D4(-)	GLYMA_16G197600	1310	1331	1322	-30	-20.5	0.683333	9	2-13,1330-1319;16-22,1316-1310	1-1,1331-1331[UP5];14-15,1318-1317[SIL]	(((((((..((((((((((((.&.))))))))))))..)))))))	UUGAUGGGCUGUGCAAGGGUGG&UUAUUUUUGCAUAAGCUAUCGA
GmTASL-L2-D4(-)	GLYMA_11G103200	6368	6389	6380	-30	-20.4	0.68	7.5	1-11,6389-6379;13-22,6377-6368	12-12,6378-6378[SIL]	((((((((((.(((((((((((&))))))))))).))))))))))	UUGAUGGUUUUUGUAAGGAUGA&UUAUUUUUGCAUAAGCUAUCGA
GmTASL-L2-D4(-)	GLYMA_11G103200	1720	1741	1732	-30	-20.4	0.68	7.5	1-11,1741-1731;13-22,1729-1720	12-12,1730-1730[SIL]	((((((((((.(((((((((((&))))))))))).))))))))))	UUGAUGGUUUUUGUAAGGAUGA&UUAUUUUUGCAUAAGCUAUCGA
GmTASL-L2-D4(-)	GLYMA_16G199700	1382	1403	1394	-30	-20.4	0.68	7	2-14,1402-1390;16-22,1388-1382	1-1,1403-1403[UP5];15-15,1389-1389[SIL]	(((((((.(((((((((((((.&.))))))))))))).)))))))	UUGAUGGAUUAUGCAAGGGUGG&UUAUUUUUGCAUAAGCUAUCGA
GmTASL-L2-D4(-)	GLYMA_14G207100	1001	1022	1013	-30	-20.4	0.68	10.5	2-17,1021-1006	1-1,1022-1022[UP5];18-22,1005-1001[UP3]	.....((((((((((((((((.&.)))))))))))))))).....	CUUCCGGCUUGUGCGAGAAUGC&UUAUUUUUGCAUAAGCUAUCGA
GmTASL-L2-D4(-)	GLYMA_07G178800	5449	5470	5461	-30	-20.3	0.676667	12	5-17,5466-5454;19-22,5452-5449	1-4,5470-5467[UP5];18-18,5453-5453[SIL]	((((.(((((((((((((....&....))))))))))))).))))	UUGAGGGCUUGUGCAAGGGAAG&UUAUUUUUGCAUAAGCUAUCGA
GmTASL-L2-D4(-)	GLYMA_14G190500	850	871	862	-30	-20.3	0.676667	8.5	1-16,871-856	17-22,855-850[UP3]	......((((((((((((((((&))))))))))))))))......	AUUUCUGCUUAUGCAAGAGUAG&UUAUUUUUGCAUAAGCUAUCGA
GmTASL-L2-D4(-)	GLYMA_20G009700	1028	1049	1040	-30	-20.3	0.676667	12	5-17,1045-1033;19-22,1031-1028	1-4,1049-1046[UP5];18-18,1032-1032[SIL]	((((.(((((((((((((....&....))))))))))))).))))	UUGAGGGCUUGUGCAAGGGAGG&UUAUUUUUGCAUAAGCUAUCGA
GmTASL-L2-D4(-)	GLYMA_07G178800	2764	2785	2776	-30	-20.3	0.676667	12	5-17,2781-2769;19-22,2767-2764	1-4,2785-2782[UP5];18-18,2768-2768[SIL]	((((.(((((((((((((....&....))))))))))))).))))	UUGAGGGCUUGUGCAAGGGAAG&UUAUUUUUGCAUAAGCUAUCGA
GmTASL-L2-D4(-)	GLYMA_15G201200	884	905	896	-30	-20.1	0.67	10	4-20,902-886;22-22,884-884	1-3,905-903[UP5];21-21,885-885[SIL]	(.(((((((((((((((((...&...))))))))))))))))).)	UGGAUGGUUUGUGUAAAGAGCA&UUAUUUUUGCAUAAGCUAUCGA
GmTASL-L2-D4(-)	GLYMA_12G191600	3879	3900	3891	-30	-20	0.666667	12.5	5-22,3896-3879	1-4,3900-3897[UP5]	((((((((((((((((((....&....))))))))))))))))))	UUGAUGGUUUGUGUAGAGCGGG&UUAUUUUUGCAUAAGCUAUCGA
GmTASL-L2-D4(-)	GLYMA_17G016400	599	620	611	-30	-20	0.666667	8	2-11,619-610;14-14,607-607;16-22,605-599	1-1,620-620[UP5];12-13,609-608[SIL];15-15,606-606[SIL]	(((((((.(..((((((((((.&.))))))))))..).)))))))	UUGAUGGGUGUUGCAAGAAUGG&UUAUUUUUGCAUAAGCUAUCGA
GmTASL-L2-D4(-)	GLYMA_03G108500	1211	1232	1223	-30	-20	0.666667	10	4-18,1229-1215	1-3,1232-1230[UP5];19-22,1214-1211[UP3]	....(((((((((((((((...&...)))))))))))))))....	AAUUUAGCUUAUGCAAGAAGGG&UUAUUUUUGCAUAAGCUAUCGA
GmTASL-L2-D4(-)	GLYMA_01G132800	602	623	613	-30	-20	0.666667	5	1-4,623-620;5-16,618-607;18-22,606-602	x-x,619-619[BULt];17-17,x-x[BULq]	(((((-((((((((((((.((((&))))-)))))))))))).)))))	UUGAU-GCUUAUGCAAAGCAUAG&UUAU-UUUUGCAUAAGCUAUCGA
GmTASL-L2-D4(-)	GLYMA_05G151600	794	815	806	-30	-20	0.666667	9	2-17,814-799;19-20,797-796	1-1,815-815[UP5];18-18,798-798[SIL];21-22,795-794[UP3]	..((.((((((((((((((((.&.)))))))))))))))).))..	UGGACGGUUUGUGCAAGGAUGG&UUAUUUUUGCAUAAGCUAUCGA
GmTASL-L2-D4(-)	GLYMA_09G171200	1512	1533	1524	-30	-19.9	0.663333	5	1-14,1533-1520;16-20,1518-1514	15-15,1519-1519[SIL];21-22,1513-1512[UP3]	..(((((.((((((((((((((&)))))))))))))).)))))..	UAGAUGGAUUAUGCAAAAAUGG&UUAUUUUUGCAUAAGCUAUCGA
GmTASL-L2-D4(-)	GLYMA_09G242500	989	1010	1001	-30	-19.9	0.663333	9.5	4-13,1007-998;15-22,996-989	1-3,1010-1008[UP5];14-14,997-997[SIL]	((((((((.((((((((((...&...)))))))))).))))))))	UUGAUGGUCUGUGCAAGAAAGG&UUAUUUUUGCAUAAGCUAUCGA
GmTASL-L2-D4(-)	GLYMA_07G245500	6881	6902	6893	-30	-19.9	0.663333	8.5	1-16,6902-6887	17-22,6886-6881[UP3]	......((((((((((((((((&))))))))))))))))......	CUUUCUGCUUAUGCAAAGAUGG&UUAUUUUUGCAUAAGCUAUCGA
GmTASL-L2-D4(-)	GLYMA_03G035400	648	668	659	-30	-19.9	0.663333	8.5	5-16,664-653;18-22,652-648	1-4,668-665[UP5];17-17,x-x[BULq]	(((((-((((((((((((....&....)))))))))))).)))))	UUGAU-GCUUAUGCAAAACAUG&UUAUUUUUGCAUAAGCUAUCGA
GmTASL-L2-D4(-)	GLYMA_09G242500	4562	4583	4574	-30	-19.9	0.663333	9.5	4-13,4580-4571;15-22,4569-4562	1-3,4583-4581[UP5];14-14,4570-4570[SIL]	((((((((.((((((((((...&...)))))))))).))))))))	UUGAUGGUCUGUGCAAGAAAGG&UUAUUUUUGCAUAAGCUAUCGA
GmTASL-L2-D4(-)	GLYMA_09G242500	8135	8156	8147	-30	-19.9	0.663333	9.5	4-13,8153-8144;15-22,8142-8135	1-3,8156-8154[UP5];14-14,8143-8143[SIL]	((((((((.((((((((((...&...)))))))))).))))))))	UUGAUGGUCUGUGCAAGAAAGG&UUAUUUUUGCAUAAGCUAUCGA
GmTASL-L2-D4(-)	GLYMA_05G228000	286	307	298	-30	-19.9	0.663333	8.5	1-16,307-292	17-22,291-286[UP3]	......((((((((((((((((&))))))))))))))))......	CUUUCUGCUUAUGCAAAGAUGG&UUAUUUUUGCAUAAGCUAUCGA
GmTASL-L2-D4(-)	GLYMA_07G101300	1096	1116	1107	-30	-19.9	0.663333	9	5-13,1112-1104;15-22,1103-1096	1-4,1116-1113[UP5];14-14,x-x[BULq]	((((((((-(((((((((....&....))))))))).))))))))	UUGAUGGC-UAUGCAAAACAUG&UUAUUUUUGCAUAAGCUAUCGA
GmTASL-L2-D4(-)	GLYMA_03G035400	2680	2700	2691	-30	-19.9	0.663333	8.5	5-16,2696-2685;18-22,2684-2680	1-4,2700-2697[UP5];17-17,x-x[BULq]	(((((-((((((((((((....&....)))))))))))).)))))	UUGAU-GCUUAUGCAAAACAUG&UUAUUUUUGCAUAAGCUAUCGA
GmTASL-L2-D4(-)	GLYMA_14G034400	1304	1325	1316	-30	-19.8	0.66	9	1-3,1325-1323;5-11,1321-1315;13-20,1313-1306	4-4,1322-1322[SIL];12-12,1314-1314[SIL];21-22,1305-1304[UP3]	..((((((((.(((((((.(((&))).))))))).))))))))..	UGGAUGGCUUUUGCAAGAUUGG&UUAUUUUUGCAUAAGCUAUCGA
GmTASL-L2-D4(-)	GLYMA_17G099400	1527	1548	1539	-30	-19.8	0.66	12.5	5-19,1544-1530	1-4,1548-1545[UP5];20-22,1529-1527[UP3]	...(((((((((((((((....&....)))))))))))))))...	UAAAUGGCUUGUGCAAGAUGGG&UUAUUUUUGCAUAAGCUAUCGA
GmTASL-L2-D4(-)	GLYMA_17G099400	5780	5801	5792	-30	-19.8	0.66	12.5	5-19,5797-5783	1-4,5801-5798[UP5];20-22,5782-5780[UP3]	...(((((((((((((((....&....)))))))))))))))...	UAAAUGGCUUGUGCAAGAUGGG&UUAUUUUUGCAUAAGCUAUCGA
GmTASL-L2-D4(-)	GLYMA_05G244300	3443	3465	3455	-30	-19.8	0.66	8	2-7,3464-3459;8-14,3457-3451;16-22,3449-3443	1-1,3465-3465[UP5];x-x,3458-3458[BULt];15-15,3450-3450[SIL]	(((((((.(((((((.((((((.&.))))))-))))))).)))))))	UUGAUGGGUUAUGCACAGGAUGG&UUAUUUU-UGCAUAAGCUAUCGA
GmTASL-L2-D4(-)	GLYMA_02G002700	273	294	285	-30	-19.8	0.66	11	6-17,289-278;19-22,276-273	1-5,294-290[UP5];18-18,277-277[SIL]	((((.((((((((((((.....&.....)))))))))))).))))	UUGACGGCUUAUGCAAAUCUGU&UUAUUUUUGCAUAAGCUAUCGA
GmTASL-L2-D4(-)	GLYMA_16G162800	1046	1067	1058	-30	-19.7	0.656667	12	6-14,1062-1054;16-22,1052-1046	1-5,1067-1063[UP5];15-15,1053-1053[SIL]	(((((((.(((((((((.....&.....))))))))).)))))))	UUGAUGGGUUGUGCAAAUCAGG&UUAUUUUUGCAUAAGCUAUCGA
GmTASL-L2-D4(-)	GLYMA_08G254300	1646	1666	1657	-30	-19.7	0.656667	6	1-4,1666-1663;6-16,1661-1651;18-22,1650-1646	5-5,1662-1662[SIL];17-17,x-x[BULq]	(((((-(((((((((((.((((&)))).))))))))))).)))))	UCGAU-GUUUGUGCAAAUAUGG&UUAUUUUUGCAUAAGCUAUCGA
GmTASL-L2-D4(-)	GLYMA_16G162700	1310	1331	1322	-30	-19.7	0.656667	12	6-14,1326-1318;16-22,1316-1310	1-5,1331-1327[UP5];15-15,1317-1317[SIL]	(((((((.(((((((((.....&.....))))))))).)))))))	UUGAUGGGUUGUGCAAAUCAGG&UUAUUUUUGCAUAAGCUAUCGA
GmTASL-L2-D4(-)	GLYMA_13G062300	900	919	910	-30	-19.6	0.653333	12.5	5-11,915-909;14-22,908-900	1-4,919-916[UP5];12-13,x-x[BULq]	(((((((((--(((((((....&....)))))))..)))))))))	UCGAUGGCU--UGCGAGAUCGG&UUAUUUUUGCAUAAGCUAUCGA
GmTASL-L2-D4(-)	GLYMA_16G195700	1314	1335	1326	-30	-19.6	0.653333	9	4-14,1332-1322;16-22,1320-1314	1-3,1335-1333[UP5];15-15,1321-1321[SIL]	(((((((.(((((((((((...&...))))))))))).)))))))	UUGAUGGGUUAUGUAAGAAAAA&UUAUUUUUGCAUAAGCUAUCGA
GmTASL-L2-D4(-)	GLYMA_16G195100	1748	1769	1760	-30	-19.6	0.653333	9	4-14,1766-1756;16-22,1754-1748	1-3,1769-1767[UP5];15-15,1755-1755[SIL]	(((((((.(((((((((((...&...))))))))))).)))))))	UUGAUGGGUUAUGUAAGAAAAA&UUAUUUUUGCAUAAGCUAUCGA
GmTASL-L2-D4(-)	GLYMA_07G217200	599	620	611	-30	-19.6	0.653333	9	2-11,619-610;14-14,607-607;16-22,605-599	1-1,620-620[UP5];12-13,609-608[SIL];15-15,606-606[SIL]	(((((((.(..((((((((((.&.))))))))))..).)))))))	UUGAUGGGUGUUGCAAGGAUGG&UUAUUUUUGCAUAAGCUAUCGA
GmTASL-L2-D4(-)	GLYMA_01G173200	944	964	955	-30	-19.5	0.65	14	7-10,958-955;12-22,954-944	1-6,964-959[UP5];11-11,x-x[BULq]	(((((((((((-((((......&......)))).)))))))))))	UCGGUGGCUUA-GCAAUCCAUG&UUAUUUUUGCAUAAGCUAUCGA
GmTASL-L2-D4(-)	GLYMA_20G092100	4722	4742	4733	-30	-19.5	0.65	8.5	1-11,4742-4732;13-20,4731-4724	12-12,x-x[BULq];21-22,4723-4722[UP3]	..((((((((-(((((((((((&))))))))))).))))))))..	UAGAUGGCUU-UGUGAGAAUGA&UUAUUUUUGCAUAAGCUAUCGA
GmTASL-L1-D2(-)	GLYMA_14G184200	14565	14585	14576	-35.2	-24.6	0.698864	4	1-14,14585-14572;16-16,14570-14570;18-21,14569-14566	15-15,14571-14571[SIL];17-17,x-x[BULq];22-22,14565-14565[UP3]	.((((-(.((((((((((((((&)))))))))))))).).)))).	UGUGG-AUUUCUGUUUCUGAAA&UUUCAGAGACAGAAUUACCACU
GmTASL-L1-D2(-)	GLYMA_14G184200	2961	2981	2972	-35.2	-24.6	0.698864	4	1-14,2981-2968;16-16,2966-2966;18-21,2965-2962	15-15,2967-2967[SIL];17-17,x-x[BULq];22-22,2961-2961[UP3]	.((((-(.((((((((((((((&)))))))))))))).).)))).	UGUGG-AUUUCUGUUUCUGAAA&UUUCAGAGACAGAAUUACCACU
GmTASL-L1-D2(-)	GLYMA_14G184200	5793	5813	5804	-35.2	-24.6	0.698864	4	1-14,5813-5800;16-16,5798-5798;18-21,5797-5794	15-15,5799-5799[SIL];17-17,x-x[BULq];22-22,5793-5793[UP3]	.((((-(.((((((((((((((&)))))))))))))).).)))).	UGUGG-AUUUCUGUUUCUGAAA&UUUCAGAGACAGAAUUACCACU
GmTASL-L1-D2(-)	GLYMA_14G184200	11677	11697	11688	-35.2	-24.6	0.698864	4	1-14,11697-11684;16-16,11682-11682;18-21,11681-11678	15-15,11683-11683[SIL];17-17,x-x[BULq];22-22,11677-11677[UP3]	.((((-(.((((((((((((((&)))))))))))))).).)))).	UGUGG-AUUUCUGUUUCUGAAA&UUUCAGAGACAGAAUUACCACU
GmTASL-L1-D2(-)	GLYMA_14G184200	8735	8755	8746	-35.2	-24.6	0.698864	4	1-14,8755-8742;16-16,8740-8740;18-21,8739-8736	15-15,8741-8741[SIL];17-17,x-x[BULq];22-22,8735-8735[UP3]	.((((-(.((((((((((((((&)))))))))))))).).)))).	UGUGG-AUUUCUGUUUCUGAAA&UUUCAGAGACAGAAUUACCACU
GmTASL-L1-D2(-)	GLYMA_14G184200	209	229	220	-35.2	-24.6	0.698864	4	1-14,229-216;16-16,214-214;18-21,213-210	15-15,215-215[SIL];17-17,x-x[BULq];22-22,209-209[UP3]	.((((-(.((((((((((((((&)))))))))))))).).)))).	UGUGG-AUUUCUGUUUCUGAAA&UUUCAGAGACAGAAUUACCACU
GmTASL-L1-D2(-)	GLYMA_01G176700	5897	5917	5908	-35.2	-24.2	0.6875	7.5	3-12,5915-5906;15-21,5904-5898	1-2,5917-5916[UP5];13-14,5905-5905[AILq];22-22,5897-5897[UP3]	.(((((((.-((((((((((..&..))))))))))..))))))).	UGUGGUGAC-UUGUCUCUGAUC&UUUCAGAGACAGAAUUACCACU
GmTASL-L1-D2(-)	GLYMA_01G176700	873	893	884	-35.2	-24.2	0.6875	7.5	3-12,891-882;15-21,880-874	1-2,893-892[UP5];13-14,881-881[AILq];22-22,873-873[UP3]	.(((((((.-((((((((((..&..))))))))))..))))))).	UGUGGUGAC-UUGUCUCUGAUC&UUUCAGAGACAGAAUUACCACU
GmTASL-L1-D2(-)	GLYMA_13G297800	4	25	16	-35.2	-23.2	0.659091	8.5	2-5,24-21;7-14,19-12;16-21,10-5	1-1,25-25[UP5];6-6,20-20[SIL];15-15,11-11[SIL];22-22,4-4[UP3]	.((((((.((((((((.((((.&.)))).)))))))).)))))).	UGUGGUGUUUCUGUUUGUGGGU&UUUCAGAGACAGAAUUACCACU
GmTASL-L1-D2(-)	GLYMA_19G102300	1512	1535	1525	-35.2	-23.1	0.65625	7	1-6,1535-1530;7-15,1528-1520;18-18,1517-1517;19-21,1515-1513	x-x,1529-1529[BULt];16-17,1519-1518[SIL];x-x,1516-1516[BULt];22-22,1512-1512[UP3]	.(((.(..(((((((((.((((((&))))))-)))))))))..)-))).	UGUGAGGAAUUCUGUCUCCUGGAA&UUUCAG-AGACAGAAUUAC-CACU
