## Supplementary table 2 for "A conserved small RNA-generating gene cluster undergoes sequence diversification and contributes to plant immunity"

### Sheet: PPR
Table S2. Homologous PPR loci in Arabidopsis eight accessions
Col-0	An-1	Ct-1	Cvi-1	Eri-1	Kyo-1	Ler-0	Sha
AT1G01970	ATAN-1G11040	AT1G01970	ATCVI-1G11010	ATERI-1G11010	ATKYO-1G11040	ATLER-1G11050	ATSHA-1G11030
AT1G02060	ATAN-1G11130	AT1G02060	ATCVI-1G11100	ATERI-1G11100	ATKYO-1G11130	ATLER-1G11140	ATSHA-1G11120
AT1G02150	ATAN-1G11250	AT1G02150	ATCVI-1G11220	ATERI-1G11220	ATKYO-1G11250	ATLER-1G11260	ATSHA-1G11240
AT1G02370	ATAN-1G11490	AT1G02370	ATCVI-1G11450	ATERI-1G11450	ATKYO-1G11500	ATLER-1G11510	ATSHA-1G11490
AT1G02420	ATAN-1G11550	AT1G02420	ATCVI-1G11510	ATERI-1G11510	ATKYO-1G11560	ATLER-1G11570	ATSHA-1G11550
AT1G03100	ATAN-1G12300	AT1G03100	ATCVI-1G12300	ATERI-1G12280	ATKYO-1G12310	ATLER-1G12330	ATSHA-1G12310
AT1G03510	ATAN-1G12810	AT1G03510	ATCVI-1G12800	ATERI-1G12790	ATKYO-1G12820	ATLER-1G12840	ATSHA-1G12810
AT1G03540	ATAN-1G12850	AT1G03540	ATCVI-1G12840	ATERI-1G12830	ATKYO-1G12860	ATLER-1G12880	ATSHA-1G12850
AT1G03560	ATAN-1G12870	AT1G03560	ATCVI-1G12870	ATERI-1G12850	ATKYO-1G12880	ATLER-1G12910	ATSHA-1G12880
AT1G04840	ATAN-1G14310	AT1G04840	ATCVI-1G14280	ATERI-1G14250	ATKYO-1G14280	ATLER-1G14320	ATSHA-1G14310
AT1G05600	ATAN-1G15160	AT1G05600	ATCVI-1G15150	ATERI-1G15100	ATKYO-1G15170	ATLER-1G15200	ATSHA-1G15180
AT1G05670	ATAN-1G15240	AT1G05670	ATCVI-1G15230	ATERI-1G15180	ATKYO-1G15250	ATLER-1G15280	ATSHA-1G15260
AT1G05750	ATAN-1G15330	AT1G05750	ATCVI-1G15320	ATERI-1G15270	ATKYO-1G15340	ATLER-1G15370	ATSHA-1G15350
AT1G06140	ATAN-1G15800	AT1G06140	ATCVI-1G15790	ATERI-1G15730	ATKYO-1G15820	ATLER-1G15840	ATSHA-1G15820
AT1G06150	ATAN-1G15820	AT1G06149	ATCVI-1G15810	ATERI-1G15750	ATKYO-1G15840	ATLER-1G15860	ATSHA-1G15840
AT1G06270	ATAN-1G15960	AT1G06270	ATCVI-1G15950	ATERI-1G15890	ATKYO-1G15980	ATLER-1G16000	ATSHA-1G15980
AT1G06580	ATAN-1G16260	AT1G06580	ATCVI-1G16250	ATERI-1G16190	ATKYO-1G16280	ATLER-1G16300	ATSHA-1G16290
AT1G06710	ATAN-1G16390	AT1G06710	ATCVI-1G16370	ATERI-1G16320	ATKYO-1G16410	ATLER-1G16430	ATSHA-1G16420
AT1G07590	ATAN-1G17350	AT1G07590	ATCVI-1G17350	ATERI-1G17310	ATKYO-1G17380	ATLER-1G17390	ATSHA-1G17360
AT1G07740	ATAN-1G17550	AT1G07740	ATCVI-1G17550	ATERI-1G17510	ATKYO-1G17580	ATLER-1G17590	ATSHA-1G17560
AT1G08070	ATAN-1G17970	AT1G08070	ATCVI-1G17960	ATERI-1G17930	ATKYO-1G17990	ATLER-1G18010	ATSHA-1G17970
AT1G08610	ATAN-1G18570	AT1G08610	ATCVI-1G18540	ATERI-1G18520	ATKYO-1G18590	ATLER-1G18610	ATSHA-1G18560
AT1G09190	ATAN-1G19180	AT1G09190	ATCVI-1G19160	ATERI-1G19140	ATKYO-1G19210	ATLER-1G19230	ATSHA-1G19180
AT1G09220	ATAN-1G19220	AT1G09220	ATCVI-1G19200	ATERI-1G19180	ATKYO-1G19250	ATLER-1G19270	ATSHA-1G19220
AT1G09410	ATAN-1G19420	AT1G09410	ATCVI-1G19400	ATERI-1G19380	ATKYO-1G19450	ATLER-1G19470	ATSHA-1G19420
AT1G09680	ATAN-1G19760	AT1G09680	ATCVI-1G19720	ATERI-1G19700	ATKYO-1G19770	ATLER-1G19790	ATSHA-1G19740
AT1G09820	ATAN-1G19950	AT1G09820	ATCVI-1G19910	ATERI-1G19890	ATKYO-1G19960	ATLER-1G19980	ATSHA-1G19930
AT1G09900	ATAN-1G20030	AT1G09900	ATCVI-1G19990	ATERI-1G19970	ATKYO-1G20040	ATLER-1G20060	ATSHA-1G20010
AT1G10270	ATAN-1G20400	AT1G10270	ATCVI-1G20400	ATERI-1G20340	ATKYO-1G20420	ATLER-1G20520	ATSHA-1G20390
AT1G10330	ATAN-1G20460	AT1G10330	ATCVI-1G20460	ATERI-1G20400	ATKYO-1G20480	ATLER-1G20580	ATSHA-1G20450
AT1G10910	ATAN-1G21190	AT1G10910	ATCVI-1G21190	ATERI-1G21110	ATKYO-1G21200	ATLER-1G21300	ATSHA-1G21170
AT1G11290	ATAN-1G21580	AT1G11290	ATCVI-1G21590	ATERI-1G21510	ATKYO-1G21600	ATLER-1G21700	ATSHA-1G21570
AT1G11630	ATAN-1G22010	AT1G11630	ATCVI-1G22040	ATERI-1G21990	ATKYO-1G22070	ATLER-1G22140	ATSHA-1G22010
AT1G11710	ATAN-1G22110	AT1G11710	ATCVI-1G22170	ATERI-1G22090	ATKYO-1G22170	ATLER-1G22240	ATSHA-1G22110
AT1G11900	ATAN-1G22350	AT1G11900	ATCVI-1G22410	ATERI-1G22330	ATKYO-1G22410	ATLER-1G22480	ATSHA-1G22350
AT1G12300	ATAN-1G22800	AT1G12300	ATCVI-1G22890	ATERI-1G22790	ATKYO-1G22870	ATLER-1G22930	ATSHA-1G22830
AT1G12620	ATAN-1G23120	AT1G12620	ATCVI-1G23230	ATERI-1G23110	ATKYO-1G23190	ATLER-1G23260	ATSHA-1G23160
AT1G12700	ATAN-1G23230	AT1G12700	ATCVI-1G23340	ATERI-1G23210	ATKYO-1G23290	ATLER-1G23360	ATSHA-1G23250
AT1G12775	ATAN-1G23300	AT1G12775	ATCVI-1G22890	ATERI-1G23280	ATKYO-1G23360	ATLER-1G23430	ATSHA-1G23320
AT1G13040	ATAN-1G23610	AT1G13040	ATCVI-1G23710	ATERI-1G23580	ATKYO-1G23660	ATLER-1G23730	ATSHA-1G23630
AT1G13410	ATAN-1G23990	AT1G13410	ATCVI-1G24100	ATERI-1G23960	ATKYO-1G24030	ATLER-1G24100	ATSHA-1G24020
AT1G13630	ATAN-1G24260	AT1G13630	ATCVI-1G24380	ATERI-1G24220	ATKYO-1G24300	ATLER-1G24370	ATSHA-1G24290
AT1G13800	ATAN-1G24460	AT1G13800	ATCVI-1G24590	ATERI-1G24430	ATKYO-1G24510	ATLER-1G24580	ATSHA-1G24500
AT1G14470	ATAN-1G25210	AT1G14470	ATCVI-1G25360	ATERI-1G25180	ATKYO-1G25270	ATLER-1G25310	ATSHA-1G25250
AT1G15480	ATAN-1G26390	AT1G15480	ATCVI-1G26530	ATERI-1G26340	ATKYO-1G26420	ATLER-1G26460	ATSHA-1G26410
AT1G15510	ATAN-1G26420	AT1G15510	ATCVI-1G26560	ATERI-1G26370	ATKYO-1G26450	ATLER-1G26490	ATSHA-1G26440
AT1G16480	ATAN-1G27430	AT1G16480	ATCVI-1G27570	ATERI-1G27370	ATKYO-1G27440	ATLER-1G27500	ATSHA-1G27440
AT1G16830	ATAN-1G27790	AT1G16830	ATCVI-1G27930	ATERI-1G27730	ATKYO-1G27800	ATLER-1G27850	ATSHA-1G27810
AT1G17630	ATAN-1G28750	AT1G17630	ATCVI-1G28850	ATERI-1G28660	ATKYO-1G28750	ATLER-1G28820	ATSHA-1G28790
AT1G18485	ATAN-1G29620	AT1G18485	ATCVI-1G29770	ATERI-1G29520	ATKYO-1G29650	ATLER-1G29680	ATSHA-1G29670
AT1G18900	ATAN-1G30120	AT1G18900	ATCVI-1G30260	ATERI-1G30030	ATKYO-1G30160	ATLER-1G30190	ATSHA-1G30190
AT1G19290	ATAN-1G30520	AT1G19290	ATCVI-1G30640	ATERI-1G30440	ATKYO-1G30560	ATLER-1G30600	ATSHA-1G30620
AT1G19520	ATAN-1G30830	AT1G19520	ATCVI-1G30940	ATERI-1G30740	ATKYO-1G30870	ATLER-1G30900	ATSHA-1G30920
AT1G19720	ATAN-1G31030	AT1G19720	ATCVI-1G31140	ATERI-1G30940	ATKYO-1G31070	ATLER-1G31100	ATSHA-1G31110
AT1G20230	ATAN-1G31570	AT1G20230	ATCVI-1G31680	ATERI-1G31460	ATKYO-1G31610	ATLER-1G31620	ATSHA-1G31640
AT1G20300	ATAN-1G31620	AT1G20300	ATCVI-1G31740	ATERI-1G31530	ATKYO-1G31650	ATLER-1G31680	ATSHA-1G31700
AT1G22830	ATAN-1G34420	AT1G22830	ATCVI-1G34500	ATERI-1G34300	ATKYO-1G34420	ATLER-1G34410	ATSHA-1G34510
AT1G22960	ATAN-1G34570	AT1G22960	ATCVI-1G34650	ATERI-1G34450	ATKYO-1G34570	ATLER-1G34560	ATSHA-1G34660
AT1G25360	ATAN-1G36620	AT1G25360	ATCVI-1G36680	ATERI-1G36600	ATKYO-1G36690	ATLER-1G36790	ATSHA-1G36830
AT1G26460	ATAN-1G37300	AT1G26460	ATCVI-1G37390	ATERI-1G37270	ATKYO-1G37350	ATLER-1G37480	ATSHA-1G37660
AT1G26500	ATAN-1G37340	AT1G26500	ATCVI-1G37430	ATERI-1G37310	ATKYO-1G37390	ATLER-1G37520	ATSHA-1G37700
AT1G26900	ATAN-1G37820	AT1G26900	ATCVI-1G37930	ATERI-1G37800	ATKYO-1G37870	ATLER-1G38020	ATSHA-1G38150
AT1G28000	ATAN-1G38940	AT1G28000	ATCVI-1G39150	ATERI-1G38960	ATKYO-1G39070	ATLER-1G39280	ATSHA-1G39310
AT1G28020	ATAN-1G38970	AT1G28020	ATCVI-1G39190	ATERI-1G38990	ATKYO-1G39110	ATLER-1G39310	ATSHA-1G39340
AT1G28690	ATAN-1G39750	AT1G28690	ATCVI-1G40020	ATERI-1G39800	ATKYO-1G39930	ATLER-1G40110	ATSHA-1G40150
AT1G29710	ATAN-1G40950	AT1G29710	ATCVI-1G41210	ATERI-1G40970	ATKYO-1G41230	ATLER-1G41250	ATSHA-1G41370
AT1G30290	ATAN-1G41590	AT1G30290	ATCVI-1G41870	ATERI-1G41630	ATKYO-1G41890	ATLER-1G41890	ATSHA-1G42040
AT1G30610	ATAN-1G41950	AT1G30610	ATCVI-1G42260	ATERI-1G41990	ATKYO-1G42250	ATLER-1G42270	ATSHA-1G42480
AT1G31430	ATAN-1G42940	AT1G31430	ATCVI-1G43300	ATERI-1G43010	ATKYO-1G43300	ATLER-1G43300	ATSHA-1G43480
AT1G31790	ATAN-1G43250	AT1G31790	ATCVI-1G43680	ATERI-1G43370	ATKYO-1G43620	ATLER-1G43620	ATSHA-1G43770
AT1G31840	ATAN-1G43350	AT1G31840	ATCVI-1G43790	ATERI-1G43470	ATKYO-1G43720	ATLER-1G43720	ATSHA-1G43870
AT1G31920	ATAN-1G43440	AT1G31920	ATCVI-1G43900	ATERI-1G43650	ATKYO-1G43800	ATLER-1G43790	ATSHA-1G43950
AT1G32415	ATAN-1G44160	AT1G32415	ATCVI-1G44530	ATERI-1G44310	ATKYO-1G44580	ATLER-1G44440	ATSHA-1G44540
AT1G33350	ATAN-1G45060	AT1G33350	ATCVI-1G45500	ATERI-1G45300	ATKYO-1G45520	ATLER-1G45420	ATSHA-1G45560
AT1G34160	ATAN-1G46280	AT1G34160	ATCVI-1G46570	ATERI-1G46120	ATKYO-1G46450	ATLER-1G46420	ATSHA-1G46530
AT1G43010	ATAN-1G60430	AT1G43010	ATCVI-1G56860	ATERI-1G54650	ATKYO-1G56100	ATLER-1G56850	ATSHA-1G57770
AT1G43980	ATAN-1G61970	AT1G43980	ATCVI-1G58860	ATERI-1G56220	ATKYO-1G57460	ATLER-1G58410	ATSHA-1G59600
AT1G47580	ATAN-1G63970	AT1G47580	ATCVI-1G60700	ATERI-1G58210	ATKYO-1G59460	ATLER-1G60310	ATSHA-1G61540
AT1G50270	ATAN-1G67050	AT1G50270	ATCVI-1G63720	ATERI-1G61260	ATKYO-1G62500	ATLER-1G63420	ATSHA-1G64580
AT1G51965	ATAN-1G68950	AT1G51965	ATCVI-1G65610	ATERI-1G63070	ATKYO-1G64350	ATLER-1G65200	ATSHA-1G66420
AT1G52620	ATAN-1G69780	AT1G52620	ATCVI-1G66360	ATERI-1G63930	ATKYO-1G65140	ATLER-1G66030	ATSHA-1G67220
AT1G52640	ATAN-1G69800	AT1G52640	ATCVI-1G66380	ATERI-1G63950	ATKYO-1G65160	ATLER-1G66050	ATSHA-1G67240
AT1G53330	ATAN-1G70610	AT1G53330	ATCVI-1G67190	ATERI-1G64740	ATKYO-1G66000	ATLER-1G66840	ATSHA-1G67990
AT1G53600	ATAN-1G70910	AT1G53600	ATCVI-1G67500	ATERI-1G65040	ATKYO-1G66310	ATLER-1G67140	ATSHA-1G68300
AT1G55630	ATAN-1G73170	AT1G55630	ATCVI-1G68950	ATERI-1G67370	ATKYO-1G68620	ATLER-1G69370	ATSHA-1G70620
AT1G55890	ATAN-1G73480	AT1G55890	ATCVI-1G69260	ATERI-1G67680	ATKYO-1G68930	ATLER-1G69680	ATSHA-1G70930
AT1G56570	ATAN-1G74480	AT1G56570	ATCVI-1G71090	ATERI-1G68540	ATKYO-1G69890	ATLER-1G70580	ATSHA-1G71850
AT1G56690	ATAN-1G74600	AT1G56690	ATCVI-1G71230	ATERI-1G68650	ATKYO-1G70010	ATLER-1G70720	ATSHA-1G71980
AT1G59720	ATAN-1G76330	AT1G59720	ATCVI-1G73120	ATERI-1G70550	ATKYO-1G71540	ATLER-1G72320	ATSHA-1G73290
AT1G60770	ATAN-1G77450	AT1G60770	ATCVI-1G74110	ATERI-1G71600	ATKYO-1G72640	ATLER-1G73370	ATSHA-1G74420
AT1G61870	ATAN-1G78950	AT1G61870	ATCVI-1G75430	ATERI-1G72930	ATKYO-1G74060	ATLER-1G74760	ATSHA-1G75660
AT1G62260	ATAN-1G79380	AT1G62260	ATCVI-1G75820	ATERI-1G73330	ATKYO-1G74450	ATLER-1G75140	ATSHA-1G76060
AT1G62350	ATAN-1G79500	AT1G62350	ATCVI-1G75960	ATERI-1G73450	ATKYO-1G74570	ATLER-1G75260	ATSHA-1G76180
AT1G62590	ATAN-1G79840	AT1G62590	ATCVI-1G76200	ATERI-1G73710	ATKYO-1G74890	ATLER-1G75520	ATSHA-1G76458
AT1G62670	ATAN-1G79890	AT1G62670	ATCVI-1G76280	ATERI-1G74030	ATKYO-1G74940	ATLER-1G75600	ATSHA-1G76490
AT1G62680	ATAN-1G79900	AT1G62680	ATCVI-1G76290	ATERI-1G73780	ATKYO-1G74950	ATLER-1G75610	ATSHA-1G76500
AT1G62720	ATAN-1G79940	AT1G62720	ATCVI-1G76340	ATERI-1G73820	ATKYO-1G74990	ATLER-1G75650	ATSHA-1G76550
AT1G62910	ATAN-1G80660	AT1G62910	ATCVI-1G76200	ATERI-1G74360	ATKYO-1G75560	ATLER-1G76220	ATSHA-1G77060
AT1G62914	ATAN-1G80130	AT1G62914	ATCVI-1G76530	ATERI-1G74040	ATKYO-1G75190	ATLER-1G75870	ATSHA-1G76760
AT1G62930	ATAN-1G80160	AT1G62930	ATCVI-1G76860	ATERI-1G74070	ATKYO-1G75220	ATLER-1G75900	ATSHA-1G76790
AT1G63070	ATAN-1G80360	AT1G63070	ATCVI-1G76790	ATERI-1G74270	ATKYO-1G75480	ATLER-1G76140	ATSHA-1G76490
AT1G63080	ATAN-1G80360	AT1G63080	ATCVI-1G77080	ATERI-1G74270	ATKYO-1G75480	ATLER-1G76140	ATSHA-1G76750
AT1G63130	ATAN-1G80420	AT1G63130	ATCVI-1G76860	ATERI-1G74340	ATKYO-1G75540	ATLER-1G76200	ATSHA-1G77040
AT1G63150	ATAN-1G80440	AT1G63150	ATCVI-1G76200	ATERI-1G74360	ATKYO-1G75560	ATLER-1G76220	ATSHA-1G77060
AT1G63230	ATAN-1G80540	AT1G63230	ATCVI-1G77320	ATERI-1G74470	ATKYO-1G76010	ATLER-1G76330	ATSHA-1G77500
AT1G63320	ATAN-1G80650	AT1G63320	ATCVI-1G77080	ATERI-1G74580	ATKYO-1G75770	ATLER-1G76440	ATSHA-1G77270
AT1G63330	ATAN-1G79840	AT1G63330	ATCVI-1G76200	ATERI-1G73710	ATKYO-1G74890	ATLER-1G75520	ATSHA-1G76458
AT1G63400	ATAN-1G79760	AT1G63400	ATCVI-1G76200	ATERI-1G74680	ATKYO-1G74810	ATLER-1G76540	ATSHA-1G76458
AT1G63630	ATAN-1G80900	AT1G63630	ATCVI-1G77320	ATERI-1G74910	ATKYO-1G76010	ATLER-1G76330	ATSHA-1G77500
AT1G64100	/	AT1G64100	/	ATERI-1G75390	/	/	ATSHA-1G78060
AT1G64310	ATAN-1G81680	AT1G64310	ATCVI-1G78110	ATERI-1G75650	ATKYO-1G76820	ATLER-1G77520	ATSHA-1G78320
AT1G64430	ATAN-1G81870	AT1G64430	ATCVI-1G78250	ATERI-1G75790	ATKYO-1G76960	ATLER-1G77660	ATSHA-1G78470
AT1G64580	ATAN-1G82020	AT1G64580	ATCVI-1G78410	ATERI-1G75950	ATKYO-1G77100	ATLER-1G77800	ATSHA-1G78620
AT1G64583	ATAN-1G82030	AT1G64583	ATCVI-1G78420	ATERI-1G75960	ATKYO-1G77110	ATLER-1G77810	ATSHA-1G78630
AT1G66345	ATAN-1G83940	AT1G66345	ATCVI-1G80290	ATERI-1G77870	ATKYO-1G79050	ATLER-1G79740	ATSHA-1G80580
AT1G68930	ATAN-1G86820	AT1G68930	ATCVI-1G83230	ATERI-1G80790	ATKYO-1G82130	ATLER-1G82600	ATSHA-1G83480
AT1G68980	ATAN-1G86900	AT1G68980	ATCVI-1G83300	ATERI-1G80870	ATKYO-1G82200	ATLER-1G82680	ATSHA-1G83560
AT1G69290	ATAN-1G87200	AT1G69290	ATCVI-1G83600	ATERI-1G81170	ATKYO-1G82500	ATLER-1G82980	ATSHA-1G83850
AT1G69350	ATAN-1G87280	AT1G69350	ATCVI-1G83680	ATERI-1G81260	ATKYO-1G82580	ATLER-1G83060	ATSHA-1G83930
AT1G71060	ATAN-1G89190	AT1G71060	ATCVI-1G85560	ATERI-1G83170	ATKYO-1G84460	ATLER-1G85020	ATSHA-1G85820
AT1G71210	ATAN-1G89340	AT1G71210	ATCVI-1G85710	ATERI-1G83320	ATKYO-1G84610	ATLER-1G85170	ATSHA-1G85970
AT1G71420	ATAN-1G89550	AT1G71420	ATCVI-1G85930	ATERI-1G83540	ATKYO-1G84830	ATLER-1G85390	ATSHA-1G86180
AT1G71460	ATAN-1G89590	AT1G71460	ATCVI-1G85970	ATERI-1G83580	ATKYO-1G84870	ATLER-1G85430	ATSHA-1G86220
AT1G71490	ATAN-1G89620	AT1G71490	ATCVI-1G86000	ATERI-1G83610	ATKYO-1G84900	ATLER-1G85460	ATSHA-1G86250
AT1G73400	ATAN-1G91510	AT1G73400	ATCVI-1G87950	ATERI-1G85610	ATKYO-1G86800	ATLER-1G87400	ATSHA-1G88160
AT1G73710	ATAN-1G91850	AT1G73710	ATCVI-1G88310	ATERI-1G85950	ATKYO-1G87140	ATLER-1G87740	ATSHA-1G88500
AT1G74400	ATAN-1G92650	AT1G74400	ATCVI-1G89090	ATERI-1G86730	ATKYO-1G87920	ATLER-1G88510	ATSHA-1G89290
AT1G74580	ATAN-1G92870	AT1G74580	ATCVI-1G89310	ATERI-1G86950	ATKYO-1G88140	ATLER-1G88730	ATSHA-1G89510
AT1G74600	ATAN-1G92890	AT1G74600	ATCVI-1G89330	ATERI-1G86970	ATKYO-1G88160	ATLER-1G88750	ATSHA-1G89530
AT1G74630	ATAN-1G92920	AT1G74630	ATCVI-1G89360	ATERI-1G87000	ATKYO-1G88190	ATLER-1G88780	ATSHA-1G89560
AT1G74750	ATAN-1G93050	AT1G74750	ATCVI-1G89520	ATERI-1G87130	ATKYO-1G88320	ATLER-1G88910	ATSHA-1G89690
AT1G74850	ATAN-1G93140	AT1G74850	ATCVI-1G89610	ATERI-1G87220	ATKYO-1G88410	ATLER-1G89000	ATSHA-1G89780
AT1G74900	ATAN-1G93200	AT1G74900	ATCVI-1G89670	ATERI-1G87280	ATKYO-1G88470	ATLER-1G89070	ATSHA-1G89840
AT1G76280	ATAN-1G94660	AT1G76280	ATCVI-1G91130	ATERI-1G88710	ATKYO-1G89900	ATLER-1G90510	ATSHA-1G91260
AT1G77010	ATAN-1G95500	AT1G77010	ATCVI-1G91960	ATERI-1G89590	ATKYO-1G90740	ATLER-1G91360	ATSHA-1G92120
AT1G77150	ATAN-1G95670	AT1G77150	ATCVI-1G92130	ATERI-1G89760	ATKYO-1G90910	ATLER-1G91530	ATSHA-1G92290
AT1G77170	ATAN-1G95690	AT1G77170	ATCVI-1G92140	ATERI-1G89780	ATKYO-1G90930	ATLER-1G91550	ATSHA-1G92310
AT1G77340	ATAN-1G95860	AT1G77340	ATCVI-1G92310	ATERI-1G89950	ATKYO-1G91100	ATLER-1G91730	ATSHA-1G92480
AT1G77360	ATAN-1G95880	AT1G77360	ATCVI-1G92330	ATERI-1G89970	ATKYO-1G91120	ATLER-1G91750	ATSHA-1G92500
AT1G77405	ATAN-1G95930	AT1G77405	ATCVI-1G92380	ATERI-1G90020	ATKYO-1G91170	ATLER-1G91800	ATSHA-1G92550
AT1G79080	ATAN-1G97740	AT1G79080	ATCVI-1G94190	ATERI-1G91820	ATKYO-1G93030	ATLER-1G93570	ATSHA-1G94370
AT1G79490	ATAN-1G98160	AT1G79490	ATCVI-1G94620	ATERI-1G92250	ATKYO-1G93450	ATLER-1G94000	ATSHA-1G94800
AT1G79540	ATAN-1G98230	AT1G79540	ATCVI-1G94690	ATERI-1G92320	ATKYO-1G93510	ATLER-1G94070	ATSHA-1G94870
AT1G80150	ATAN-1G98860	AT1G80150	ATCVI-1G95340	ATERI-1G92970	ATKYO-1G94160	ATLER-1G94720	ATSHA-1G95540
AT1G80270	ATAN-1G98990	AT1G80270	ATCVI-1G95460	ATERI-1G93100	ATKYO-1G94290	ATLER-1G94850	ATSHA-1G95660
AT1G80550	ATAN-1G99280	AT1G80550	ATCVI-1G95760	ATERI-1G93390	ATKYO-1G94570	ATLER-1G95140	ATSHA-1G95950
AT1G80880	ATAN-1G99620	AT1G80880	ATCVI-1G96090	ATERI-1G93740	ATKYO-1G94910	ATLER-1G95490	ATSHA-1G96290
AT2G01360	ATAN-2G10780	AT2G01360	ATCVI-2G10640	ATERI-2G10490	ATKYO-2G10610	ATLER-2G10640	ATSHA-2G10670
AT2G01390	ATAN-2G10810	AT2G01390	ATCVI-2G10670	ATERI-2G10520	ATKYO-2G10640	ATLER-2G10670	ATSHA-2G10700
AT2G01510	ATAN-2G10950	AT2G01510	ATCVI-2G10800	ATERI-2G10650	ATKYO-2G10770	ATLER-2G10800	ATSHA-2G10830
AT2G01740	ATAN-2G11240	AT2G01740	ATCVI-2G11090	ATERI-2G10890	ATKYO-2G11010	ATLER-2G11050	ATSHA-2G11080
AT2G01860	ATAN-2G11400	AT2G01860	ATCVI-2G11250	ATERI-2G11060	ATKYO-2G11170	ATLER-2G11210	ATSHA-2G11270
AT2G02150	ATAN-2G11790	AT2G02150	ATCVI-2G11670	ATERI-2G11410	ATKYO-2G11550	ATLER-2G11590	ATSHA-2G11640
AT2G02750	ATAN-2G12340	AT2G02750	ATCVI-2G12220	ATERI-2G12000	ATKYO-2G12160	ATLER-2G12190	ATSHA-2G12270
AT2G02980	ATAN-2G12620	AT2G02980	ATCVI-2G12510	ATERI-2G12310	ATKYO-2G12420	ATLER-2G12480	ATSHA-2G12600
AT2G03380	ATAN-2G13060	AT2G03380	ATCVI-2G12890	ATERI-2G12700	ATKYO-2G12790	ATLER-2G12870	ATSHA-2G12970
AT2G03880	ATAN-2G13620	AT2G03880	ATCVI-2G13440	ATERI-2G13230	ATKYO-2G13340	ATLER-2G13420	ATSHA-2G13510
AT2G04860	ATAN-2G15090	AT2G04860	ATCVI-2G14910	ATERI-2G14660	ATKYO-2G14820	ATLER-2G14980	ATSHA-2G15080
AT2G06000	ATAN-2G16650	AT2G06000	ATCVI-2G16530	ATERI-2G17270	ATKYO-2G16530	ATLER-2G16690	ATSHA-2G16760
AT2G13600	ATAN-2G28240	AT2G13600	ATCVI-2G31170	ATERI-2G29630	ATKYO-2G29800	ATLER-2G28780	ATSHA-2G28610
AT2G15630	ATAN-2G32170	AT2G15630	ATCVI-2G34510	ATERI-2G33120	ATKYO-2G32340	ATLER-2G32180	ATSHA-2G31950
AT2G15690	ATAN-2G32230	AT2G15690	ATCVI-2G34600	ATERI-2G33200	ATKYO-2G32420	ATLER-2G32260	ATSHA-2G32020
AT2G15820	ATAN-2G32440	AT2G15820	ATCVI-2G34880	ATERI-2G33430	ATKYO-2G32650	ATLER-2G32450	ATSHA-2G32240
AT2G15980	ATAN-2G32640	AT2G15980	ATCVI-2G35060	ATERI-2G33600	ATKYO-2G32820	ATLER-2G32590	ATSHA-2G32370
AT2G16650	ATAN-2G33490	AT2G16650	ATCVI-2G35900	ATERI-2G34440	ATKYO-2G33660	ATLER-2G33470	ATSHA-2G33160
AT2G16880	ATAN-2G33760	AT2G16880	ATCVI-2G36170	ATERI-2G34700	ATKYO-2G33950	ATLER-2G33730	ATSHA-2G33430
AT2G17033	ATAN-2G33950	AT2G17033	ATCVI-2G36350	ATERI-2G34890	ATKYO-2G34120	ATLER-2G33930	ATSHA-2G33630
AT2G17140	ATAN-2G34090	AT2G17140	ATCVI-2G36520	ATERI-2G35020	ATKYO-2G34250	ATLER-2G34090	ATSHA-2G33780
AT2G17210	ATAN-2G34160	AT2G17210	ATCVI-2G36590	ATERI-2G35090	ATKYO-2G34320	ATLER-2G34160	ATSHA-2G33850
AT2G17525	ATAN-2G34530	AT2G17525	ATCVI-2G36980	ATERI-2G35420	ATKYO-2G34650	ATLER-2G34540	ATSHA-2G34200
AT2G17670	ATAN-2G34700	AT2G17670	ATCVI-2G37130	ATERI-2G35560	ATKYO-2G34790	ATLER-2G34700	ATSHA-2G34340
AT2G18520	ATAN-2G35700	AT2G18520	ATCVI-2G38220	ATERI-2G36520	ATKYO-2G35790	ATLER-2G35670	ATSHA-2G35280
AT2G18940	ATAN-2G36160	AT2G18940	ATCVI-2G38740	ATERI-2G37020	ATKYO-2G36270	ATLER-2G36120	ATSHA-2G35780
AT2G19280	ATAN-2G36550	AT2G19280	ATCVI-2G39130	ATERI-2G37380	ATKYO-2G36630	ATLER-2G36470	ATSHA-2G36150
AT2G20540	ATAN-2G37890	AT2G20540	ATCVI-2G40450	ATERI-2G38730	ATKYO-2G38110	ATLER-2G37780	ATSHA-2G37510
AT2G20710	ATAN-2G38140	AT2G20710	ATCVI-2G40720	ATERI-2G38970	ATKYO-2G38360	ATLER-2G38040	ATSHA-2G37740
AT2G20720	ATAN-2G38150	AT2G20720	ATCVI-2G40730	ATERI-2G38980	ATKYO-2G38370	ATLER-2G38050	ATSHA-2G37750
AT2G21090	ATAN-2G38610	AT2G21090	ATCVI-2G41200	ATERI-2G39430	ATKYO-2G38860	ATLER-2G38530	ATSHA-2G38230
AT2G22070	ATAN-2G39750	AT2G22070	ATCVI-2G42330	ATERI-2G40530	ATKYO-2G39930	ATLER-2G39640	ATSHA-2G39470
AT2G22410	ATAN-2G40110	AT2G22410	ATCVI-2G42690	ATERI-2G40870	ATKYO-2G40290	ATLER-2G40070	ATSHA-2G39860
AT2G25580	ATAN-2G43680	AT2G25580	ATCVI-2G46320	ATERI-2G44450	ATKYO-2G43970	ATLER-2G43690	ATSHA-2G43410
AT2G26790	ATAN-2G44950	AT2G26790	ATCVI-2G47620	ATERI-2G45760	ATKYO-2G45240	ATLER-2G44980	ATSHA-2G44660
AT2G27610	ATAN-2G45860	AT2G27610	ATCVI-2G48610	ATERI-2G46700	ATKYO-2G46190	ATLER-2G45900	ATSHA-2G45600
AT2G27800	ATAN-2G46050	AT2G27800	ATCVI-2G48800	ATERI-2G46890	ATKYO-2G46380	ATLER-2G46070	ATSHA-2G45780
AT2G28050	ATAN-2G46280	AT2G28050	ATCVI-2G49020	ATERI-2G47120	ATKYO-2G46600	ATLER-2G46290	ATSHA-2G46000
AT2G29760	ATAN-2G48160	/	ATCVI-2G50920	ATERI-2G48980	ATKYO-2G48510	ATLER-2G48080	ATSHA-2G47860
AT2G30100	ATAN-2G48490	AT2G30100	ATCVI-2G51260	ATERI-2G49300	ATKYO-2G48830	ATLER-2G48530	ATSHA-2G48190
AT2G30780	ATAN-2G49260	AT2G30780	ATCVI-2G52020	ATERI-2G50060	ATKYO-2G49580	ATLER-2G49300	ATSHA-2G48950
AT2G31400	ATAN-2G50030	AT2G31400	ATCVI-2G52760	ATERI-2G50800	ATKYO-2G50330	ATLER-2G50040	ATSHA-2G49690
AT2G32230	ATAN-2G50960	AT2G32230	ATCVI-2G53680	ATERI-2G51720	ATKYO-2G51270	ATLER-2G50990	ATSHA-2G50630
AT2G32630	ATAN-2G51380	AT2G32630	ATCVI-2G54070	ATERI-2G52120	ATKYO-2G51670	ATLER-2G51390	ATSHA-2G51040
AT2G33680	ATAN-2G52530	AT2G33680	ATCVI-2G55230	ATERI-2G53320	ATKYO-2G52840	ATLER-2G52600	ATSHA-2G52250
AT2G33760	ATAN-2G52640	AT2G33760	ATCVI-2G55330	ATERI-2G53420	ATKYO-2G52940	ATLER-2G52710	ATSHA-2G52360
AT2G34370	ATAN-2G53450	AT2G34370	ATCVI-2G56120	ATERI-2G54210	ATKYO-2G53710	ATLER-2G53480	ATSHA-2G53140
AT2G34400	ATAN-2G53490	AT2G34400	ATCVI-2G56150	ATERI-2G54240	ATKYO-2G53750	ATLER-2G53520	ATSHA-2G53180
AT2G35030	ATAN-2G54160	AT2G35030	ATCVI-2G56790	ATERI-2G54880	ATKYO-2G54410	ATLER-2G54160	ATSHA-2G53840
AT2G35130	ATAN-2G54280	AT2G35130	ATCVI-2G56910	ATERI-2G55000	ATKYO-2G54530	ATLER-2G54280	ATSHA-2G53960
AT2G36240	ATAN-2G55600	AT2G36240	ATCVI-2G58230	ATERI-2G56320	ATKYO-2G55850	ATLER-2G55600	ATSHA-2G55270
AT2G36730	ATAN-2G56160	AT2G36730	ATCVI-2G58810	ATERI-2G56900	ATKYO-2G56410	ATLER-2G56170	ATSHA-2G55850
AT2G36980	ATAN-2G56440	AT2G36980	ATCVI-2G59120	ATERI-2G57180	ATKYO-2G56690	ATLER-2G56460	ATSHA-2G56140
AT2G37230	ATAN-2G56730	AT2G37230	ATCVI-2G59410	ATERI-2G57470	ATKYO-2G56980	ATLER-2G56750	ATSHA-2G56430
AT2G37310	ATAN-2G56810	AT2G37310	ATCVI-2G59490	ATERI-2G57550	ATKYO-2G57060	ATLER-2G56830	ATSHA-2G56510
AT2G37320	ATAN-2G56820	AT2G37320	ATCVI-2G59500	ATERI-2G57560	ATKYO-2G57070	ATLER-2G56840	ATSHA-2G56520
AT2G38420	ATAN-2G58010	AT2G38420	ATCVI-2G60680	ATERI-2G58770	ATKYO-2G58270	ATLER-2G58040	ATSHA-2G57730
AT2G39230	ATAN-2G58830	AT2G39230	ATCVI-2G61490	ATERI-2G59590	ATKYO-2G59150	ATLER-2G58870	ATSHA-2G58540
AT2G39620	ATAN-2G59280	AT2G39620	ATCVI-2G61930	ATERI-2G60040	ATKYO-2G59590	ATLER-2G59310	ATSHA-2G58980
AT2G40240	ATAN-2G60030	AT2G40240	ATCVI-2G62710	ATERI-2G60800	ATKYO-2G60340	ATLER-2G60080	ATSHA-2G59780
AT2G40720	ATAN-2G60560	AT2G40720	ATCVI-2G63240	ATERI-2G61320	ATKYO-2G60870	ATLER-2G60630	ATSHA-2G60310
AT2G41080	ATAN-2G61020	AT2G41080	ATCVI-2G63670	ATERI-2G61740	ATKYO-2G61280	ATLER-2G61040	ATSHA-2G60730
AT2G41720	ATAN-2G61780	AT2G41720	ATCVI-2G64410	ATERI-2G62470	ATKYO-2G62010	ATLER-2G61840	ATSHA-2G61470
AT2G42920	ATAN-2G63100	AT2G42920	ATCVI-2G65760	ATERI-2G63780	ATKYO-2G63320	ATLER-2G63170	ATSHA-2G62790
AT2G44880	ATAN-2G65300	AT2G44880	ATCVI-2G67910	ATERI-2G65950	ATKYO-2G65490	ATLER-2G65310	ATSHA-2G64980
AT2G45350	ATAN-2G65760	AT2G45350	ATCVI-2G68370	ATERI-2G66430	ATKYO-2G65960	ATLER-2G65770	ATSHA-2G65440
AT2G46050	ATAN-2G66540	AT2G46050	ATCVI-2G69120	ATERI-2G67120	ATKYO-2G66700	ATLER-2G66480	ATSHA-2G66150
AT2G48000	ATAN-2G68700	AT2G48000	ATCVI-2G71320	ATERI-2G69280	ATKYO-2G68850	ATLER-2G68650	ATSHA-2G68360
AT3G01580	ATAN-3G10740	AT3G01580	ATCVI-3G10740	ATERI-3G10750	ATKYO-3G10760	ATLER-3G10710	ATSHA-3G10760
AT3G02010	ATAN-3G11170	AT3G02010	ATCVI-3G11170	ATERI-3G11180	ATKYO-3G11190	ATLER-3G11140	ATSHA-3G11190
AT3G02330	ATAN-3G11540	AT3G02330	ATCVI-3G11540	ATERI-3G11580	ATKYO-3G11560	ATLER-3G11510	ATSHA-3G11560
AT3G02490	ATAN-3G11710	AT3G02490	ATCVI-3G11710	ATERI-3G11750	ATKYO-3G11730	ATLER-3G11680	ATSHA-3G11730
AT3G02650	ATAN-3G11900	AT3G02650	ATCVI-3G11930	ATERI-3G11940	ATKYO-3G11920	ATLER-3G11870	ATSHA-3G11920
AT3G03580	ATAN-3G12920	AT3G03580	ATCVI-3G12960	ATERI-3G12970	ATKYO-3G12980	ATLER-3G12890	ATSHA-3G12970
AT3G04130	ATAN-3G13580	AT3G04130	ATCVI-3G13580	ATERI-3G13600	ATKYO-3G13630	ATLER-3G13540	ATSHA-3G13620
AT3G04260	ATAN-3G13730	AT3G04260	ATCVI-3G13730	ATERI-3G13750	ATKYO-3G13780	ATLER-3G13690	ATSHA-3G13770
AT3G04750	ATAN-3G14300	AT3G04750	ATCVI-3G14200	ATERI-3G14290	ATKYO-3G14330	ATLER-3G14220	ATSHA-3G14320
AT3G04760	ATAN-3G14310	AT3G04760	ATCVI-3G14210	ATERI-3G14300	ATKYO-3G14340	ATLER-3G14230	ATSHA-3G14330
AT3G05240	ATAN-3G14880	AT3G05240	ATCVI-3G14780	ATERI-3G14890	ATKYO-3G14910	ATLER-3G14800	ATSHA-3G14890
AT3G05340	ATAN-3G15000	AT3G05340	ATCVI-3G14900	ATERI-3G15010	ATKYO-3G15030	ATLER-3G14920	ATSHA-3G15010
AT3G06430	ATAN-3G16350	AT3G06430	ATCVI-3G16240	ATERI-3G16360	ATKYO-3G16380	ATLER-3G16280	ATSHA-3G16370
AT3G06920	ATAN-3G17020	AT3G06920	ATCVI-3G16860	ATERI-3G17000	ATKYO-3G17020	ATLER-3G16930	ATSHA-3G17060
AT3G07290	ATAN-3G17440	AT3G07290	ATCVI-3G17280	ATERI-3G17430	ATKYO-3G17450	ATLER-3G17370	ATSHA-3G17490
AT3G08820	ATAN-3G18600	AT3G08820	ATCVI-3G18430	ATERI-3G18570	ATKYO-3G18600	ATLER-3G18520	ATSHA-3G18630
AT3G09040	ATAN-3G18850	AT3G09040	ATCVI-3G18680	ATERI-3G18830	ATKYO-3G18850	ATLER-3G18770	ATSHA-3G18880
AT3G09060	ATAN-3G18880	AT3G09060	ATCVI-3G18710	ATERI-3G18860	ATKYO-3G18880	ATLER-3G18800	ATSHA-3G18910
AT3G09650	ATAN-3G19500	AT3G09650	ATCVI-3G19370	ATERI-3G19500	ATKYO-3G19520	ATLER-3G19430	ATSHA-3G26100
AT3G11350	ATAN-3G21530	AT3G11350	ATCVI-3G21470	/	/	/	ATSHA-3G24050
AT3G11380	ATAN-3G21550	AT3G11380	ATCVI-3G21470	ATERI-3G21530	ATKYO-3G21550	ATLER-3G21470	ATSHA-3G24030
AT3G11460	ATAN-3G21680	AT3G11460	ATCVI-3G21630	ATERI-3G21670	ATKYO-3G21690	ATLER-3G21610	ATSHA-3G23880
AT3G12770	ATAN-3G23110	AT3G12770	ATCVI-3G23110	ATERI-3G23100	ATKYO-3G23120	ATLER-3G23030	ATSHA-3G22440
AT3G13150	ATAN-3G23560	AT3G13150	ATCVI-3G23530	ATERI-3G23560	ATKYO-3G23570	ATLER-3G23480	ATSHA-3G21960
AT3G13160	ATAN-3G23570	AT3G13160	ATCVI-3G23540	ATERI-3G23570	ATKYO-3G23580	ATLER-3G23490	ATSHA-3G21950
AT3G13770	ATAN-3G24430	AT3G13770	ATCVI-3G24400	ATERI-3G24420	ATKYO-3G24450	ATLER-3G24350	ATSHA-3G21060
AT3G13880	ATAN-3G24600	AT3G13880	ATCVI-3G24570	ATERI-3G24590	ATKYO-3G24620	ATLER-3G24530	ATSHA-3G20890
AT3G14330	ATAN-3G25170	AT3G14330	ATCVI-3G25120	ATERI-3G25130	ATKYO-3G25160	ATLER-3G25080	ATSHA-3G20350
AT3G14580	ATAN-3G25500	AT3G14580	ATCVI-3G25390	ATERI-3G25470	ATKYO-3G25490	ATLER-3G25390	ATSHA-3G20020
AT3G14730	ATAN-3G25650	AT3G14730	ATCVI-3G25520	ATERI-3G25660	ATKYO-3G25650	ATLER-3G25570	ATSHA-3G19880
AT3G15130	ATAN-3G26110	AT3G15130	ATCVI-3G25980	ATERI-3G26120	ATKYO-3G26110	ATLER-3G26030	ATSHA-3G19420
AT3G15200	ATAN-3G26180	AT3G15200	ATCVI-3G26050	ATERI-3G26190	ATKYO-3G26180	ATLER-3G26100	ATSHA-3G19330
AT3G15590	ATAN-3G26710	AT3G15590	ATCVI-3G26590	ATERI-3G26710	ATKYO-3G26680	ATLER-3G26630	ATSHA-3G26810
AT3G15930	ATAN-3G27090	AT3G15930	ATCVI-3G26970	ATERI-3G27120	ATKYO-3G27060	ATLER-3G27040	ATSHA-3G27190
AT3G16010	ATAN-3G27170	AT3G16010	ATCVI-3G27050	ATERI-3G27200	ATKYO-3G27140	ATLER-3G27120	ATSHA-3G27270
AT3G16610	ATAN-3G27850	AT3G16610	ATCVI-3G27670	ATERI-3G27860	ATKYO-3G27810	ATLER-3G27770	ATSHA-3G27930
AT3G16710	ATAN-3G27950	AT3G16710	ATCVI-3G27770	ATERI-3G27960	ATKYO-3G27900	ATLER-3G27870	ATSHA-3G28030
AT3G16890	ATAN-3G28150	AT3G16890	ATCVI-3G27970	ATERI-3G28150	ATKYO-3G28090	ATLER-3G28050	ATSHA-3G28210
AT3G17370	ATAN-3G28720	AT3G17370	ATCVI-3G28540	ATERI-3G28720	ATKYO-3G28670	ATLER-3G28630	ATSHA-3G28790
AT3G18020	ATAN-3G29460	AT3G18020	ATCVI-3G29290	ATERI-3G29460	ATKYO-3G29400	ATLER-3G29470	ATSHA-3G29510
AT3G18110	ATAN-3G29560	AT3G18110	ATCVI-3G29400	ATERI-3G29560	ATKYO-3G29500	ATLER-3G29570	ATSHA-3G29620
AT3G18840	ATAN-3G30420	AT3G18840	ATCVI-3G30240	ATERI-3G30420	ATKYO-3G30380	ATLER-3G30450	ATSHA-3G30470
AT3G18970	ATAN-3G30580	AT3G18970	ATCVI-3G30400	ATERI-3G30580	ATKYO-3G30540	ATLER-3G30610	ATSHA-3G30630
AT3G20730	ATAN-3G32510	AT3G20730	ATCVI-3G32400	ATERI-3G32570	ATKYO-3G32480	ATLER-3G32570	ATSHA-3G32620
AT3G21470	ATAN-3G33430	AT3G21470	ATCVI-3G33380	ATERI-3G33490	ATKYO-3G33390	ATLER-3G33500	ATSHA-3G33570
AT3G22150	ATAN-3G34220	AT3G22150	ATCVI-3G34290	ATERI-3G34330	ATKYO-3G34200	ATLER-3G34330	ATSHA-3G34400
AT3G22470	ATAN-3G34620	AT3G22470	ATCVI-3G34690	ATERI-3G34730	ATKYO-3G34590	ATLER-3G34730	ATSHA-3G34790
AT3G22670	ATAN-3G34820	AT3G22670	ATCVI-3G34890	ATERI-3G34930	ATKYO-3G34790	ATLER-3G34930	ATSHA-3G34990
AT3G22690	ATAN-3G34840	AT3G22690	ATCVI-3G34910	ATERI-3G34950	ATKYO-3G34810	ATLER-3G34950	ATSHA-3G35010
AT3G23020	ATAN-3G35240	AT3G23020	ATCVI-3G35300	ATERI-3G35340	ATKYO-3G35200	ATLER-3G35340	ATSHA-3G35400
AT3G23330	ATAN-3G35640	AT3G23330	ATCVI-3G35740	ATERI-3G35720	ATKYO-3G35590	ATLER-3G35850	ATSHA-3G35790
AT3G24000	ATAN-3G36430	AT3G24000	ATCVI-3G36530	ATERI-3G36480	ATKYO-3G36410	ATLER-3G36500	ATSHA-3G36540
AT3G25060	ATAN-3G37530	AT3G25060	ATCVI-3G37680	ATERI-3G37610	ATKYO-3G37520	ATLER-3G37700	ATSHA-3G37720
AT3G25210	ATAN-3G37700	AT3G25210	ATCVI-3G37850	ATERI-3G37780	ATKYO-3G37690	ATLER-3G37870	ATSHA-3G37890
AT3G25970	ATAN-3G38610	AT3G25970	ATCVI-3G38800	ATERI-3G38650	ATKYO-3G38640	ATLER-3G38750	ATSHA-3G38810
AT3G26540	ATAN-3G39370	AT3G26540	ATCVI-3G39460	ATERI-3G39420	ATKYO-3G39360	ATLER-3G39540	ATSHA-3G39610
AT3G26630	ATAN-3G39530	AT3G26630	ATCVI-3G39600	ATERI-3G39550	ATKYO-3G39500	ATLER-3G39700	ATSHA-3G39740
AT3G26782	ATAN-3G39710	AT3G26782	ATCVI-3G39780	ATERI-3G39740	ATKYO-3G39690	ATLER-3G39890	ATSHA-3G39950
AT3G28640	ATAN-3G42060	AT3G28660	ATCVI-3G42210	ATERI-3G42090	ATKYO-3G42050	ATLER-3G42290	ATSHA-3G42350
AT3G28660	ATAN-3G42080	AT3G28660	ATCVI-3G42210	ATERI-3G42090	ATKYO-3G42070	ATLER-3G42310	ATSHA-3G42350
AT3G29230	ATAN-3G43170	AT3G29230	ATCVI-3G43470	ATERI-3G43230	ATKYO-3G43110	ATLER-3G43300	ATSHA-3G43630
AT3G29290	ATAN-3G43320	AT3G29290	ATCVI-3G43670	ATERI-3G43340	ATKYO-3G43200	ATLER-3G43390	ATSHA-3G43740
AT3G42630	ATAN-3G56210	AT3G42630	ATCVI-3G58000	ATERI-3G58200	ATKYO-3G59790	ATLER-3G56930	ATSHA-3G54420
AT3G46610	ATAN-3G63810	AT3G46610	ATCVI-3G65500	ATERI-3G66140	ATKYO-3G68260	ATLER-3G64720	ATSHA-3G62460
AT3G46790	ATAN-3G64060	AT3G46790	ATCVI-3G65730	ATERI-3G66390	ATKYO-3G68510	ATLER-3G65030	ATSHA-3G62720
AT3G46870	ATAN-3G64180	AT3G46870	ATCVI-3G65820	ATERI-3G66570	ATKYO-3G68630	ATLER-3G65110	ATSHA-3G62890
AT3G47530	ATAN-3G64980	AT3G47530	ATCVI-3G66480	ATERI-3G67420	ATKYO-3G69330	ATLER-3G65910	ATSHA-3G63520
AT3G47840	ATAN-3G65310	AT3G47840	ATCVI-3G66800	ATERI-3G67760	ATKYO-3G69660	ATLER-3G66230	ATSHA-3G63840
AT3G48250	ATAN-3G65790	AT3G48250	ATCVI-3G67270	ATERI-3G68240	ATKYO-3G70150	ATLER-3G66740	ATSHA-3G64340
AT3G48810	ATAN-3G66440	AT3G48810	ATCVI-3G68020	ATERI-3G68900	ATKYO-3G70860	ATLER-3G67400	ATSHA-3G65010
AT3G49142	ATAN-3G66820	AT3G49142	ATCVI-3G68390	ATERI-3G69260	ATKYO-3G71260	ATLER-3G67760	ATSHA-3G65350
AT3G49170	ATAN-3G66900	AT3G49170	ATCVI-3G68460	ATERI-3G69330	ATKYO-3G71320	ATLER-3G67800	ATSHA-3G65410
AT3G49240	ATAN-3G66970	AT3G49240	ATCVI-3G68540	ATERI-3G69410	ATKYO-3G71390	ATLER-3G67880	ATSHA-3G65480
AT3G49710	ATAN-3G67520	AT3G49710	ATCVI-3G69070	ATERI-3G69950	ATKYO-3G71910	ATLER-3G68410	ATSHA-3G66010
AT3G49730	ATAN-3G67550	AT3G49730	ATCVI-3G69100	ATERI-3G69980	ATKYO-3G71940	ATLER-3G68440	ATSHA-3G66040
AT3G49740	ATAN-3G67560	AT3G49740	ATCVI-3G69110	ATERI-3G69990	ATKYO-3G71950	ATLER-3G68450	ATSHA-3G66050
AT3G50420	ATAN-3G68280	/	ATCVI-3G69790	ATERI-3G70810	ATKYO-3G72710	ATLER-3G69220	ATSHA-3G66790
AT3G51320	ATAN-3G69280	AT3G51320	ATCVI-3G70790	ATERI-3G71830	ATKYO-3G73830	ATLER-3G70190	ATSHA-3G67800
AT3G53170	ATAN-3G71280	AT3G53170	ATCVI-3G72840	ATERI-3G73870	ATKYO-3G75930	ATLER-3G72220	ATSHA-3G69860
AT3G53360	ATAN-3G71510	AT3G53360	ATCVI-3G73070	ATERI-3G74100	ATKYO-3G76150	ATLER-3G72450	ATSHA-3G70090
AT3G53700	ATAN-3G71850	AT3G53700	ATCVI-3G73410	ATERI-3G74440	ATKYO-3G76500	ATLER-3G72790	ATSHA-3G70430
AT3G54980	ATAN-3G73180	AT3G54980	ATCVI-3G74720	ATERI-3G75790	ATKYO-3G77870	ATLER-3G74160	ATSHA-3G71780
AT3G56030	ATAN-3G74390	AT3G56030	ATCVI-3G75930	ATERI-3G77070	ATKYO-3G79070	ATLER-3G75420	ATSHA-3G73010
AT3G56550	ATAN-3G74920	AT3G56550	ATCVI-3G76450	ATERI-3G77630	ATKYO-3G79600	ATLER-3G75940	ATSHA-3G73530
AT3G57430	ATAN-3G75850	AT3G57430	ATCVI-3G77390	ATERI-3G78580	ATKYO-3G80540	ATLER-3G76880	ATSHA-3G74460
AT3G58590	ATAN-3G77090	AT3G58590	ATCVI-3G78630	ATERI-3G79840	ATKYO-3G81830	ATLER-3G78110	ATSHA-3G75690
AT3G59040	ATAN-3G77550	AT3G59040	ATCVI-3G79110	ATERI-3G80300	ATKYO-3G82300	ATLER-3G78580	ATSHA-3G76190
AT3G60040	ATAN-3G78630	AT3G60040	ATCVI-3G80170	ATERI-3G81400	ATKYO-3G83410	ATLER-3G79630	ATSHA-3G77270
AT3G60050	ATAN-3G78640	AT3G60050	ATCVI-3G80180	ATERI-3G81410	ATKYO-3G83420	ATLER-3G79640	ATSHA-3G77280
AT3G60960	ATAN-3G64510	AT3G60960	ATCVI-3G81220	ATERI-3G66930	ATKYO-3G68960	ATLER-3G65440	ATSHA-5G39750
AT3G60980	ATAN-3G64550	AT3G60980	ATCVI-3G81280	ATERI-3G66960	ATKYO-3G84530	ATLER-3G65470	/
AT3G61170	ATAN-3G79760	AT3G61170	ATCVI-3G81520	ATERI-3G82470	ATKYO-3G84770	ATLER-3G80730	ATSHA-3G78380
AT3G61360	ATAN-3G79970	AT3G61360	ATCVI-3G81710	ATERI-3G82670	ATKYO-3G84970	ATLER-3G80950	ATSHA-3G78600
AT3G61520	ATAN-3G80140	AT3G61520	ATCVI-5G40070	ATERI-3G82850	ATKYO-3G85150	ATLER-3G81130	ATSHA-3G78780
AT3G62470	ATAN-3G81260	AT3G62470	ATCVI-3G83070	ATERI-3G84110	ATKYO-3G86300	ATLER-3G82240	ATSHA-3G79870
AT3G62540	ATAN-3G81440	AT3G62540	ATCVI-3G83070	ATERI-3G84110	ATKYO-3G86300	ATLER-3G82340	ATSHA-3G79980
AT3G62890	ATAN-3G81830	AT3G62890	ATCVI-3G83470	ATERI-3G84510	ATKYO-3G86690	ATLER-3G82750	ATSHA-3G80360
AT3G63370	ATAN-3G82380	AT3G63370	ATCVI-3G84010	ATERI-3G85050	ATKYO-3G87270	ATLER-3G83320	ATSHA-3G80910
AT4G01030	ATAN-4G11510	AT4G01030	ATCVI-4G11440	ATERI-4G11440	ATKYO-4G11500	ATLER-4G11730	ATSHA-4G11710
AT4G01400	ATAN-4G11930	AT4G01400	ATCVI-4G11840	ATERI-4G11880	ATKYO-4G11930	ATLER-4G12160	ATSHA-4G12120
AT4G01570	ATAN-4G12170	AT4G01570	ATCVI-4G12000	ATERI-4G12150	ATKYO-4G12230	ATLER-4G12430	ATSHA-4G12410
AT4G01990	ATAN-4G12740	AT4G01990	ATCVI-4G12530	ATERI-4G12690	ATKYO-4G12790	ATLER-4G12980	ATSHA-4G12930
AT4G02750	ATAN-4G13670	AT4G02750	ATCVI-4G13440	ATERI-4G13680	ATKYO-4G13730	ATLER-4G13970	ATSHA-4G13860
AT4G02820	ATAN-4G13740	AT4G02820	ATCVI-4G13510	ATERI-4G13750	ATKYO-4G13800	ATLER-4G14040	ATSHA-4G13930
AT4G04370	ATAN-4G17250	AT4G04370	ATCVI-4G16620	ATERI-4G17010	ATKYO-4G16840	ATLER-4G17330	ATSHA-4G17050
AT4G04790	ATAN-4G16200	AT4G04790	ATCVI-4G15860	ATERI-4G16050	ATKYO-4G15990	ATLER-4G16330	ATSHA-4G16220
AT4G08210	ATAN-4G30620	AT4G08210	ATCVI-4G28560	ATERI-4G29360	ATKYO-4G30290	ATLER-4G31450	ATSHA-4G31540
AT4G11690	ATAN-4G35610	AT4G11690	ATCVI-4G33180	ATERI-4G34270	ATKYO-4G35410	ATLER-4G36140	ATSHA-4G36480
AT4G13650	ATAN-4G38080	AT4G13650	ATCVI-4G35680	ATERI-4G36750	ATKYO-4G37850	ATLER-4G38550	ATSHA-4G38860
AT4G14050	ATAN-4G38600	AT4G14050	ATCVI-4G36160	ATERI-4G37200	ATKYO-4G38330	ATLER-4G39070	ATSHA-4G39290
AT4G14170	ATAN-4G38810	AT4G14170	ATCVI-4G36360	ATERI-4G37480	ATKYO-4G38610	ATLER-4G39290	ATSHA-4G39620
AT4G14190	ATAN-4G38830	AT4G14190	ATCVI-4G36380	ATERI-4G37500	ATKYO-4G38630	ATLER-4G39310	ATSHA-4G39640
AT4G14820	ATAN-4G39930	AT4G14820	ATCVI-4G37360	ATERI-4G38470	ATKYO-4G39640	ATLER-4G40260	ATSHA-4G40620
AT4G14850	ATAN-4G39960	AT4G14850	ATCVI-4G37390	ATERI-4G38500	ATKYO-4G39670	ATLER-4G40290	ATSHA-4G40650
AT4G15720	ATAN-4G41110	AT4G15720	ATCVI-4G38580	ATERI-4G39700	ATKYO-4G40800	ATLER-4G41450	ATSHA-4G41730
AT4G16390	ATAN-4G42100	AT4G16390	ATCVI-4G39470	ATERI-4G40620	ATKYO-4G41710	ATLER-4G42370	ATSHA-4G42650
AT4G16470	ATAN-4G42220	AT4G16470	ATCVI-4G39600	ATERI-4G40750	ATKYO-4G41840	ATLER-4G42500	ATSHA-4G42790
AT4G16835	ATAN-4G42780	AT4G16835	ATCVI-4G40070	ATERI-4G41260	ATKYO-4G42340	ATLER-4G43010	ATSHA-4G43310
AT4G17616	ATAN-4G43620	AT4G17616	ATCVI-4G40830	ATERI-4G42170	ATKYO-4G43190	ATLER-4G43850	ATSHA-4G44110
AT4G18520	ATAN-4G44680	AT4G18520	ATCVI-4G41900	ATERI-4G43230	ATKYO-4G44270	ATLER-4G44940	ATSHA-4G45200
AT4G18750	ATAN-4G44930	AT4G18750	ATCVI-4G42160	ATERI-4G43480	ATKYO-4G44510	ATLER-4G45190	ATSHA-4G45460
AT4G18840	ATAN-4G45040	AT4G18840	ATCVI-4G42270	ATERI-4G43590	ATKYO-4G44620	ATLER-4G45300	ATSHA-4G45570
AT4G18975	ATAN-4G45190	AT4G18975	ATCVI-4G42410	ATERI-4G43740	ATKYO-4G44760	ATLER-4G45450	ATSHA-4G45720
AT4G19191	ATAN-4G45490	AT4G19191	ATCVI-4G42670	ATERI-4G44090	ATKYO-4G45080	ATLER-4G45810	ATSHA-4G46010
AT4G19220	ATAN-4G45520	AT4G19220	ATCVI-4G42700	ATERI-4G44120	ATKYO-4G45110	ATLER-4G45840	ATSHA-4G46040
AT4G19440	ATAN-4G45630	AT4G19440	ATCVI-4G42840	ATERI-4G44320	ATKYO-4G45230	ATLER-4G46040	ATSHA-4G46180
AT4G19890	ATAN-4G46130	AT4G19890	ATCVI-4G43410	ATERI-4G44810	ATKYO-4G45750	ATLER-4G46490	ATSHA-4G46680
AT4G20090	ATAN-4G46380	AT4G20090	ATCVI-4G43620	ATERI-4G45060	ATKYO-4G45990	ATLER-4G46730	ATSHA-4G46920
AT4G20740	ATAN-4G46930	AT4G20740	ATCVI-4G44310	ATERI-4G45660	ATKYO-4G46710	ATLER-4G47330	ATSHA-4G47620
AT4G20770	ATAN-4G46950	AT4G20770	ATCVI-4G44330	ATERI-4G45680	ATKYO-4G46730	ATLER-4G47350	ATSHA-4G47640
AT4G21065	ATAN-4G47280	AT4G21065	ATCVI-4G44650	ATERI-4G46010	ATKYO-4G47050	ATLER-4G47680	ATSHA-4G47970
AT4G21170	ATAN-4G47400	AT4G21170	ATCVI-4G44770	ATERI-4G46130	ATKYO-4G47170	ATLER-4G47800	ATSHA-4G48090
AT4G21190	ATAN-4G47420	AT4G21190	ATCVI-4G44790	ATERI-4G46150	ATKYO-4G47190	ATLER-4G47820	ATSHA-4G48110
AT4G21300	ATAN-4G47550	AT4G21300	ATCVI-4G44990	ATERI-4G46260	ATKYO-4G47330	ATLER-4G47960	ATSHA-4G48240
AT4G21705	ATAN-4G48010	AT4G21705	ATCVI-4G45500	ATERI-4G46760	ATKYO-4G47830	ATLER-4G48450	ATSHA-4G48710
AT4G21880	ATAN-4G48200	AT4G21880	ATCVI-4G45700	ATERI-4G46950	ATKYO-4G48030	ATLER-4G48640	ATSHA-4G48900
AT4G21900	ATAN-4G48230	AT2G16650	ATCVI-4G45730	ATERI-2G34440	ATKYO-2G33660	ATLER-4G48680	ATSHA-4G48940
AT4G22760	ATAN-4G49300	AT4G22760	ATCVI-4G46840	ATERI-4G48100	ATKYO-4G49200	ATLER-4G49810	ATSHA-4G50080
AT4G25270	ATAN-4G52130	AT4G25270	ATCVI-4G49630	ATERI-4G51010	ATKYO-4G52060	ATLER-4G52640	ATSHA-4G53010
AT4G26680	ATAN-4G53810	AT4G26680	ATCVI-4G51240	ATERI-4G52690	ATKYO-4G53720	ATLER-4G54300	ATSHA-4G54700
AT4G26800	ATAN-4G53940	AT4G26800	ATCVI-4G51370	ATERI-4G52830	ATKYO-4G53850	ATLER-4G54430	ATSHA-4G54830
AT4G28010	ATAN-4G55510	AT4G28010	ATCVI-4G52830	ATERI-4G54190	ATKYO-4G55360	ATLER-4G55820	ATSHA-4G56210
AT4G30700	ATAN-4G58510	AT4G30700	ATCVI-4G55830	ATERI-4G57250	ATKYO-4G58370	ATLER-4G58930	ATSHA-4G59340
AT4G30825	ATAN-4G58640	AT4G30825	ATCVI-4G55970	ATERI-4G57380	ATKYO-4G58500	ATLER-4G59060	ATSHA-4G59470
AT4G31070	ATAN-4G58950	AT4G31070	ATCVI-4G56280	ATERI-4G57690	ATKYO-4G58810	ATLER-4G59370	ATSHA-4G59780
AT4G31850	ATAN-4G59810	AT4G31850	ATCVI-4G57170	ATERI-4G58570	ATKYO-4G59690	ATLER-4G60240	ATSHA-4G60680
AT4G32430	ATAN-4G60570	AT4G32430	ATCVI-4G57890	ATERI-4G59330	ATKYO-4G60430	ATLER-4G60990	ATSHA-4G61460
AT4G32450	ATAN-4G60590	AT4G32450	ATCVI-4G57910	ATERI-4G59350	ATKYO-4G60450	ATLER-4G61010	ATSHA-4G61480
AT4G33170	ATAN-4G61390	AT4G33170	ATCVI-4G58720	ATERI-4G60150	ATKYO-4G61250	ATLER-4G61810	ATSHA-4G62280
AT4G33990	ATAN-4G62320	AT4G33990	ATCVI-4G59640	ATERI-4G61060	ATKYO-4G62150	ATLER-4G62720	ATSHA-4G63200
AT4G34830	ATAN-4G63310	AT4G34830	ATCVI-4G60560	ATERI-4G61990	ATKYO-4G63080	ATLER-4G63660	ATSHA-4G64130
AT4G35130	ATAN-4G63630	AT4G35130	ATCVI-4G60870	ATERI-4G62310	ATKYO-4G63400	ATLER-4G63990	ATSHA-4G64460
AT4G35850	ATAN-4G64450	AT4G35850	ATCVI-4G61680	ATERI-4G63130	ATKYO-4G64220	ATLER-4G64830	ATSHA-4G65270
AT4G36680	ATAN-4G65300	AT4G36680	ATCVI-4G62540	ATERI-4G64000	ATKYO-4G65080	ATLER-4G65680	ATSHA-4G66120
AT4G37170	ATAN-4G65830	AT4G37170	ATCVI-4G63100	ATERI-4G64560	ATKYO-4G65610	ATLER-4G66230	ATSHA-4G66650
AT4G37380	ATAN-4G66060	AT4G37380	ATCVI-4G63330	ATERI-4G64790	ATKYO-4G65840	ATLER-4G66460	ATSHA-4G66880
AT4G38010	ATAN-4G66750	AT4G38010	ATCVI-4G64050	ATERI-4G65530	ATKYO-4G66530	ATLER-4G67190	ATSHA-4G67600
AT4G38150	ATAN-4G66910	AT4G38150	ATCVI-4G64210	ATERI-4G65690	ATKYO-4G66690	ATLER-4G67350	ATSHA-4G67760
AT4G39530	ATAN-4G68400	AT4G39530	ATCVI-4G65670	ATERI-4G67160	ATKYO-4G68160	ATLER-4G68840	ATSHA-4G69220
AT4G39620	ATAN-4G68500	AT4G39620	ATCVI-4G65770	ATERI-4G67260	ATKYO-4G68260	ATLER-4G68940	ATSHA-4G69320
AT4G39952	ATAN-4G68910	AT4G39952	ATCVI-4G66180	ATERI-4G67670	ATKYO-4G68670	ATLER-4G69350	ATSHA-4G69740
AT5G01110	ATAN-5G10140	AT5G01110	ATCVI-5G10140	ATERI-5G10140	ATKYO-5G10140	ATLER-5G10140	ATSHA-5G10140
AT5G02830	ATAN-5G12030	AT5G02830	ATCVI-5G12080	ATERI-5G12090	ATKYO-5G12070	ATLER-5G12060	ATSHA-5G12070
AT5G02860	ATAN-5G12060	AT5G02860	ATCVI-5G12110	ATERI-5G12120	ATKYO-5G12100	ATLER-5G12090	ATSHA-5G12100
AT5G03560	ATAN-5G12890	AT5G03560	ATCVI-5G12990	ATERI-5G12970	ATKYO-5G12940	ATLER-5G12940	/
AT5G03800	ATAN-5G13160	AT5G03800	ATCVI-5G13260	ATERI-5G13240	ATKYO-5G13210	ATLER-5G13210	ATSHA-5G13200
AT5G04780	ATAN-5G14210	AT5G04780	ATCVI-5G14330	ATERI-5G14310	ATKYO-5G14260	ATLER-5G14280	ATSHA-5G14270
AT5G04810	ATAN-5G14240	AT5G04810	ATCVI-5G14360	ATERI-5G14340	ATKYO-5G14290	ATLER-5G14320	ATSHA-5G14300
AT5G06400	ATAN-5G16040	AT5G06400	ATCVI-5G16190	ATERI-5G16130	ATKYO-5G16080	ATLER-5G16130	ATSHA-5G16080
AT5G06540	ATAN-5G16190	AT5G06540	ATCVI-5G16340	ATERI-5G16280	ATKYO-5G16230	ATLER-5G16270	ATSHA-5G16220
AT5G08305	ATAN-5G18220	AT5G08305	ATCVI-5G18330	ATERI-5G18290	ATKYO-5G18270	ATLER-5G18290	ATSHA-5G18270
AT5G08310	ATAN-5G18230	AT5G08310	ATCVI-5G18340	ATERI-5G18300	ATKYO-5G18280	ATLER-5G18300	ATSHA-5G18280
AT5G08490	ATAN-5G18450	AT5G08490	ATCVI-5G18560	ATERI-5G18520	ATKYO-5G18500	ATLER-5G18520	ATSHA-5G18500
AT5G08510	ATAN-5G18480	AT5G08510	ATCVI-5G18590	ATERI-5G18550	ATKYO-5G18530	ATLER-5G18550	ATSHA-5G18530
AT5G09320	ATAN-5G18940	AT5G09320	ATCVI-5G19060	ATERI-5G19010	ATKYO-5G18990	ATLER-5G19010	ATSHA-5G18990
AT5G09450	ATAN-5G19080	AT5G09450	ATCVI-5G19190	ATERI-5G19150	ATKYO-5G19130	ATLER-5G19150	ATSHA-5G19130
AT5G09950	ATAN-5G19640	AT5G09950	ATCVI-5G19770	ATERI-5G19720	ATKYO-5G19700	ATLER-5G19710	ATSHA-5G19690
AT5G10690	ATAN-5G20460	AT5G10690	ATCVI-5G20570	ATERI-5G20570	ATKYO-5G20530	ATLER-5G20530	ATSHA-5G20520
AT5G11310	ATAN-5G21140	AT5G11310	ATCVI-5G21220	ATERI-5G21250	ATKYO-5G21180	ATLER-5G21190	ATSHA-5G21170
AT5G12100	ATAN-5G22060	AT5G12100	ATCVI-5G22140	ATERI-5G22170	ATKYO-5G22070	ATLER-5G22120	ATSHA-5G22070
AT5G13230	ATAN-5G22840	AT5G13230	ATCVI-5G22940	ATERI-5G22950	ATKYO-5G22860	ATLER-5G22910	ATSHA-5G22860
AT5G13270	ATAN-5G22880	AT5G13270	ATCVI-5G22980	ATERI-5G22990	ATKYO-5G22900	ATLER-5G22950	ATSHA-5G22900
AT5G13770	ATAN-5G23410	AT5G13770	ATCVI-5G23510	ATERI-5G23520	ATKYO-5G23420	ATLER-5G23480	ATSHA-5G23430
AT5G14080	ATAN-5G23750	AT5G14080	ATCVI-5G23880	ATERI-5G23880	ATKYO-5G23780	ATLER-5G23820	ATSHA-5G23780
AT5G14350	ATAN-5G24060	AT5G14350	ATCVI-5G24180	ATERI-5G24180	ATKYO-5G24080	ATLER-5G24100	ATSHA-5G24090
AT5G14770	ATAN-5G24540	AT5G14770	ATCVI-5G24660	ATERI-5G24650	ATKYO-5G24550	ATLER-5G24580	ATSHA-5G24570
AT5G14820	ATAN-3G81440	AT5G14820	ATCVI-3G83070	ATERI-5G24700	ATKYO-3G86300	ATLER-3G82340	ATSHA-3G79980
AT5G15010	ATAN-5G24840	AT5G15010	ATCVI-5G24950	ATERI-5G24960	ATKYO-5G24810	ATLER-5G24840	ATSHA-5G24830
AT5G15280	ATAN-5G25180	AT5G15280	ATCVI-5G25300	ATERI-5G25310	ATKYO-5G25160	ATLER-5G25190	ATSHA-5G25190
AT5G15300	ATAN-5G25200	AT5G15300	ATCVI-5G25320	ATERI-5G25330	ATKYO-5G25180	ATLER-5G25210	ATSHA-5G25210
AT5G15340	ATAN-5G25240	AT5G15340	ATCVI-5G25360	ATERI-5G25370	ATKYO-5G25220	ATLER-5G25240	ATSHA-5G25250
AT5G15980	ATAN-5G25970	AT5G15980	ATCVI-5G26050	ATERI-5G26110	ATKYO-5G25920	ATLER-5G25970	ATSHA-5G25970
AT5G16420	ATAN-5G26430	AT5G16420	ATCVI-5G26510	ATERI-5G26570	ATKYO-5G26360	ATLER-5G26430	ATSHA-5G26420
AT5G16640	ATAN-5G26670	AT5G16640	ATCVI-5G26760	ATERI-5G26820	ATKYO-5G26600	ATLER-5G26670	ATSHA-5G26670
AT5G16860	ATAN-5G26890	AT5G16860	ATCVI-5G27010	ATERI-5G27040	ATKYO-5G26820	ATLER-5G26890	ATSHA-5G26890
AT5G18390	ATAN-5G28590	AT5G18390	ATCVI-5G28650	ATERI-5G28700	ATKYO-5G28430	ATLER-5G28530	ATSHA-5G28550
AT5G18475	ATAN-5G28710	AT5G18475	ATCVI-5G28790	ATERI-5G28820	ATKYO-5G28540	ATLER-5G28640	ATSHA-5G28660
AT5G18950	ATAN-5G29250	AT5G18950	ATCVI-5G29360	ATERI-5G29350	ATKYO-5G29090	ATLER-5G29220	ATSHA-5G29210
AT5G19020	ATAN-5G29330	AT5G19020	ATCVI-5G29450	ATERI-5G29430	ATKYO-5G29170	ATLER-5G29300	ATSHA-5G29300
AT5G21222	ATAN-5G31690	AT5G21222	ATCVI-5G31800	ATERI-5G31770	ATKYO-5G31500	ATLER-5G31640	ATSHA-5G31650
AT5G24830	ATAN-5G35070	AT5G24830	ATCVI-5G35250	ATERI-5G35190	ATKYO-5G34810	ATLER-5G35100	ATSHA-5G35020
AT5G25630	ATAN-5G36050	AT5G25630	ATCVI-5G36200	ATERI-5G36100	ATKYO-5G35790	ATLER-5G36030	ATSHA-5G36010
AT5G27110	ATAN-5G37610	AT5G27110	ATCVI-5G37710	ATERI-5G37510	ATKYO-5G37300	ATLER-5G37660	ATSHA-5G37400
AT5G27270	ATAN-5G37720	AT5G27270	ATCVI-5G37840	ATERI-5G37620	ATKYO-5G37470	ATLER-5G37770	ATSHA-5G37510
AT5G27300	ATAN-5G37750	AT5G27300	ATCVI-5G37870	ATERI-5G37650	ATKYO-5G37500	ATLER-5G37800	ATSHA-2G45780
AT5G27460	ATAN-5G37910	AT5G27460	ATCVI-5G38050	ATERI-5G37810	ATKYO-5G37670	ATLER-5G37970	ATSHA-5G37710
AT5G28340	/	AT5G28340	ATCVI-3G82160	/	ATKYO-5G39660	ATLER-5G39600	ATSHA-5G39750
AT5G28370	ATAN-4G32010	AT5G28370	ATCVI-5G40070	ATERI-4G30870	ATKYO-5G39820	ATLER-4G32890	ATSHA-3G78780
AT5G28380	ATAN-3G64510	AT5G28380	ATCVI-3G81220	ATERI-3G66930	ATKYO-5G39660	ATLER-5G39600	ATSHA-5G39750
AT5G28460	ATAN-4G32010	AT5G28460	ATCVI-5G40070	ATERI-4G30870	ATKYO-5G39820	ATLER-5G39620	ATSHA-3G78780
AT5G36300	/	AT5G36300	ATCVI-5G54030	ATERI-5G54820	ATKYO-5G53660	ATLER-5G52370	ATSHA-5G57270
AT5G37570	ATAN-5G56650	AT5G37570	ATCVI-5G55280	ATERI-5G56020	ATKYO-5G55860	ATLER-5G53650	ATSHA-5G58540
AT5G38730	ATAN-5G58320	AT5G38730	ATCVI-5G56610	ATERI-5G57490	ATKYO-5G57430	ATLER-5G55110	ATSHA-5G60150
AT5G39350	ATAN-5G59140	AT5G39350	ATCVI-5G57180	ATERI-5G58190	ATKYO-5G58200	ATLER-5G55860	ATSHA-5G60850
AT5G39680	ATAN-5G59540	AT5G39680	ATCVI-5G57600	ATERI-5G58610	ATKYO-5G58620	ATLER-5G56280	ATSHA-5G61240
AT5G39710	ATAN-5G59570	AT5G39710	ATCVI-5G57650	ATERI-5G58640	ATKYO-5G58650	ATLER-5G56310	ATSHA-5G61270
AT5G39980	ATAN-5G59910	AT5G39980	ATCVI-5G58020	ATERI-5G58950	ATKYO-5G58970	ATLER-5G56880	ATSHA-5G61590
AT5G40400	ATAN-5G60410	AT5G40400	ATCVI-5G58520	ATERI-5G59450	ATKYO-5G59460	ATLER-5G57370	ATSHA-5G62140
AT5G40405	ATAN-5G60430	AT5G40405	ATCVI-5G58540	ATERI-5G59470	ATKYO-5G59470	ATLER-5G57380	ATSHA-5G62150
AT5G40410	ATAN-5G60440	AT5G40410	ATCVI-5G58550	ATERI-5G59480	ATKYO-5G59480	ATLER-5G57390	ATSHA-5G62160
AT5G41170	ATAN-5G61360	AT5G41170	ATCVI-5G59480	ATERI-5G60360	ATKYO-5G60420	ATLER-5G58250	ATSHA-5G63060
AT5G42310	ATAN-5G62700	AT5G42310	ATCVI-5G60750	ATERI-5G61700	ATKYO-5G61820	ATLER-5G59650	ATSHA-5G64430
AT5G42450	ATAN-5G62860	AT5G42450	ATCVI-5G60920	ATERI-5G61880	ATKYO-5G61990	ATLER-5G59810	ATSHA-5G64610
AT5G43790	ATAN-5G64520	AT5G43790	ATCVI-5G62570	ATERI-5G63570	ATKYO-5G63680	ATLER-5G61330	ATSHA-5G66200
AT5G43820	ATAN-5G64540	AT5G43820	ATCVI-5G62590	ATERI-5G63590	ATKYO-5G63700	ATLER-5G61350	ATSHA-5G66220
AT5G44230	ATAN-5G65030	AT5G44230	ATCVI-5G63080	ATERI-5G64040	ATKYO-5G64190	ATLER-5G61820	ATSHA-5G66660
AT5G46100	ATAN-5G67300	AT5G46100	ATCVI-5G65290	ATERI-5G66360	ATKYO-5G66550	ATLER-5G64180	ATSHA-5G68890
AT5G46460	ATAN-5G67730	AT5G46460	ATCVI-5G65730	ATERI-5G66790	ATKYO-5G66980	ATLER-5G64610	ATSHA-5G69330
AT5G46580	ATAN-5G67820	AT5G46580	ATCVI-5G65810	ATERI-5G66890	ATKYO-5G67080	ATLER-5G64720	ATSHA-5G69420
AT5G46680	ATAN-5G67960	AT5G46680	ATCVI-5G65910	ATERI-5G67000	ATKYO-5G67180	ATLER-5G64830	ATSHA-5G69560
AT5G47360	ATAN-5G68740	AT5G47360	ATCVI-5G66660	ATERI-5G67790	ATKYO-5G67950	ATLER-5G65580	ATSHA-5G70310
AT5G47460	ATAN-5G68870	AT5G47460	ATCVI-5G66840	ATERI-5G67920	ATKYO-5G68060	ATLER-5G65700	ATSHA-5G70440
AT5G48730	ATAN-5G70280	AT5G48730	ATCVI-5G68280	ATERI-5G69340	ATKYO-5G69500	ATLER-5G67150	ATSHA-5G71850
AT5G48910	ATAN-5G70460	AT5G48910	ATCVI-5G68450	ATERI-5G69540	ATKYO-5G69680	ATLER-5G67350	ATSHA-5G72020
AT5G50280	ATAN-5G71970	AT5G50280	ATCVI-5G69980	ATERI-5G71060	ATKYO-5G71200	ATLER-5G68830	ATSHA-5G73500
AT5G50390	ATAN-5G72140	AT5G50390	ATCVI-5G70160	ATERI-5G71220	ATKYO-5G71360	ATLER-5G68990	ATSHA-5G73670
AT5G50990	ATAN-5G72660	AT5G50990	ATCVI-5G70680	ATERI-5G71720	ATKYO-5G71880	ATLER-5G69500	ATSHA-5G74180
AT5G52630	ATAN-5G74530	AT5G52630	ATCVI-5G72490	ATERI-5G73570	ATKYO-5G73730	ATLER-5G71350	ATSHA-5G76040
AT5G52850	ATAN-5G74770	AT5G52850	ATCVI-5G72750	ATERI-5G73810	ATKYO-5G73970	ATLER-5G71590	ATSHA-5G76280
AT5G55740	ATAN-5G78050	AT5G55740	ATCVI-5G75990	ATERI-5G77060	ATKYO-5G77250	ATLER-5G74900	ATSHA-5G79640
AT5G55840	ATAN-5G78170	AT5G55840	ATCVI-5G76090	ATERI-5G77170	ATKYO-5G77360	ATLER-5G75010	ATSHA-5G79740
AT5G56310	ATAN-5G78670	AT5G56310	ATCVI-5G76620	ATERI-5G77690	ATKYO-5G77890	ATLER-5G75530	ATSHA-5G80250
AT5G57250	ATAN-5G79810	AT5G57250	ATCVI-5G77720	ATERI-5G78830	ATKYO-5G79000	ATLER-5G76680	ATSHA-5G81390
AT5G59200	ATAN-5G81970	AT5G59200	ATCVI-5G79940	ATERI-5G81010	ATKYO-5G81210	ATLER-5G78840	ATSHA-5G83560
AT5G59600	ATAN-5G82410	AT5G59600	ATCVI-5G80370	ATERI-5G81450	ATKYO-5G81650	ATLER-5G79280	ATSHA-5G83980
AT5G59900	ATAN-5G82730	AT5G59900	ATCVI-5G80670	ATERI-5G81810	ATKYO-5G81990	ATLER-5G79610	ATSHA-5G84290
AT5G60960	ATAN-5G83870	AT5G60960	ATCVI-5G81830	ATERI-5G82950	ATKYO-5G83160	ATLER-5G80760	ATSHA-5G85420
AT5G61370	ATAN-5G84310	AT5G61370	ATCVI-5G82280	ATERI-5G83390	ATKYO-5G83600	ATLER-5G81230	ATSHA-5G85860
AT5G61400	ATAN-5G84340	AT5G61400	ATCVI-5G82310	ATERI-5G83420	ATKYO-5G83630	ATLER-5G81260	ATSHA-5G85890
AT5G61800	ATAN-5G84800	AT5G61800	ATCVI-5G82770	ATERI-5G83890	ATKYO-5G84090	ATLER-5G81720	ATSHA-5G86350
AT5G61990	ATAN-5G84980	AT5G61990	ATCVI-5G82950	ATERI-5G84070	ATKYO-5G84270	ATLER-5G81900	ATSHA-5G86530
AT5G62370	ATAN-5G85390	AT5G62370	ATCVI-5G83360	ATERI-5G84480	ATKYO-5G84680	ATLER-5G82310	ATSHA-5G86940
AT5G64320	ATAN-5G87470	AT5G64320	ATCVI-5G85440	ATERI-5G86570	ATKYO-5G86820	ATLER-5G84380	ATSHA-5G89010
AT5G65560	ATAN-5G88910	AT5G65560	ATCVI-5G86960	ATERI-5G88060	ATKYO-5G88300	ATLER-5G85840	ATSHA-5G90460
AT5G65570	ATAN-5G88920	AT5G65570	ATCVI-5G86970	ATERI-5G88070	ATKYO-5G88310	ATLER-5G85850	ATSHA-5G90470
AT5G65820	ATAN-5G89230	AT5G65820	ATCVI-5G87280	ATERI-5G88380	ATKYO-5G88620	ATLER-5G86150	ATSHA-5G90770
AT5G66500	ATAN-5G90000	AT5G66500	ATCVI-5G88050	ATERI-5G89120	ATKYO-5G89370	ATLER-5G86890	ATSHA-5G91550
AT5G66520	ATAN-5G90020	AT5G66520	ATCVI-5G88070	ATERI-5G89140	ATKYO-5G89390	ATLER-5G86910	ATSHA-5G91570
AT5G66631	ATAN-5G90190	AT5G66631	ATCVI-5G88260	ATERI-5G89320	ATKYO-5G89570	ATLER-5G87090	ATSHA-5G91760
AT5G67570	ATAN-5G91250	AT5G67570	ATCVI-5G89320	ATERI-5G90390	ATKYO-5G90610	ATLER-5G88150	ATSHA-5G92830

### Sheet: NLR
Table S2. Homologous NLR loci in Arabidopsis eight accessions
Col-0	An-1	Ct-1	Cvi-1	Eri-1	Kyo-1	Ler-0	Sha
AT1G10920.4	ATAN-1G21200.1	AT1G10920.2	ATCVI-1G21200.1	ATERI-1G21120.1	ATKYO-1G21210.1	ATLER-1G21310.1	ATSHA-1G21180.1
AT1G12210.1	ATAN-1G22710.1	AT1G12210.1	ATCVI-1G22780.1	ATERI-1G22700.1	ATKYO-1G22780.1	ATLER-1G22830.1	ATSHA-1G22720.1
AT1G12220.2	ATAN-4G39540.1	AT1G12220.2	ATCVI-1G22800.1	ATERI-1G22770.1	ATKYO-1G22780.1	ATLER-1G22830.1	ATSHA-1G22740.1
AT1G12280.1	ATAN-1G22780.1	AT1G12280.1	ATCVI-1G22870.1	ATERI-1G22770.1	ATKYO-1G22850.1	ATLER-1G22910.1	ATSHA-1G22810.1
AT1G12290.1	ATAN-1G22790.1	AT1G12290.1	ATCVI-1G22880.1	ATERI-1G22780.1	ATKYO-1G22860.1	ATLER-1G22920.1	ATSHA-1G22820.1
AT1G15890.1	ATAN-1G26830.1	AT1G15890.1	ATCVI-5G62480.1	ATERI-1G26770.1	ATKYO-1G26850.1	ATLER-1G26900.1	ATSHA-1G26840.1
AT1G17600.1	ATAN-1G28710.1	AT1G17600.1	ATCVI-1G28810.1	ATERI-1G28620.1	ATKYO-1G28710.1	ATLER-1G28780.1	ATSHA-1G28750.1
AT1G17610.2	ATAN-1G28720.1	AT1G17610.1	ATCVI-1G28820.1	ATERI-1G28630.1	ATKYO-1G28720.1	ATLER-1G28790.1	ATSHA-1G28760.1
AT1G17615.1	ATAN-1G28730.1	AT1G17615.1	ATCVI-1G28830.1	ATERI-1G28640.1	ATKYO-1G28730.1	ATLER-1G28800.1	ATSHA-1G28770.1
AT1G27170.2	ATAN-1G38120.1	AT1G27170.2	ATCVI-1G38240.1	ATERI-1G38140.1	ATKYO-1G38220.1	ATLER-1G38340.1	ATSHA-1G38460.1
AT1G27180.1	ATAN-1G38120.1	AT1G27180.1	ATCVI-1G38250.1	ATERI-1G38150.1	ATKYO-1G38220.1	ATLER-1G38340.1	ATSHA-1G38460.1
AT1G31540.2	ATAN-1G43060.1	AT1G31540.2	ATCVI-1G43420.1	ATERI-1G43130.1	ATKYO-1G43410.1	ATLER-1G43420.1	ATSHA-1G43590.1
AT1G33560.1	ATAN-1G45270.1	AT1G33560.1	ATCVI-1G45690.1	ATERI-1G45470.1	ATKYO-1G45730.1	ATLER-1G45610.1	ATSHA-1G45770.1
AT1G50180.1	ATAN-1G66970.1	AT1G50180.1	ATCVI-1G63640.1	ATERI-1G61180.1	ATKYO-1G62430.1	ATLER-1G63340.1	ATSHA-1G64500.1
AT1G51480.1	ATAN-1G68400.1	AT5G43730.1	ATCVI-1G64980.1	ATERI-1G62520.1	ATKYO-1G63800.1	ATLER-1G64660.1	ATSHA-1G65870.1
AT1G52660.1	ATAN-1G69820.1	AT1G52660.1	ATCVI-1G66400.1	ATERI-1G63970.1	ATKYO-1G65180.1	ATLER-1G66070.1	ATSHA-1G67260.1
AT1G53350.1	ATAN-1G70640.1	AT1G53350.1	ATCVI-1G67220.1	ATERI-1G64770.1	ATKYO-1G66030.1	ATLER-1G66870.1	ATSHA-1G68020.1
AT1G56510.1	ATAN-1G74350.1	AT1G56510.1	ATCVI-1G70915.1	ATERI-1G68460.1	ATKYO-1G69810.1	ATLER-1G70470.1	ATSHA-1G71760.1
AT1G56520.2	ATAN-1G74370.1	AT1G56520.1	ATCVI-1G70920.1	ATERI-1G68470.1	ATKYO-1G69840.1	ATLER-1G70480.1	ATSHA-1G71770.1
AT1G56540.1	ATAN-1G74430.1	AT1G56540.1	ATCVI-1G71040.1	ATERI-1G68490.1	ATKYO-1G69840.1	ATLER-1G70530.1	ATSHA-1G71790.1
AT1G57650.1	ATAN-1G75090.1	AT2G14080.1	ATCVI-1G71860.1	ATERI-1G69390.1	ATKYO-1G70400.1	ATLER-1G71170.1	ATSHA-1G72240.1
AT1G58390.2	ATAN-1G75845.1	AT1G58390.1	ATCVI-1G72660.1	ATERI-1G70150.1	ATKYO-1G71130.1	ATLER-1G71890.1	/
AT1G58400.3	ATAN-1G75850.1	AT1G58400.1	ATCVI-1G72670.1	ATERI-1G70160.1	ATKYO-1G71140.1	ATLER-1G71895.1	ATSHA-1G72995.1
AT1G58410.4	ATAN-1G75850.1	AT1G59124.1	ATCVI-1G72670.1	ATERI-1G70160.1	ATKYO-1G71140.1	ATLER-1G71890.1	ATSHA-1G72905.1
AT1G58602.2	ATAN-1G76022.1	AT1G58602.2	ATCVI-1G72790.1	ATERI-1G70268.1	ATKYO-1G71230.1	ATLER-1G72020.1	ATSHA-1G72305.1
AT1G58807.1	ATAN-1G76013.1	AT1G58807.1	ATCVI-1G72660.1	ATERI-1G70270.1	ATKYO-1G71230.1	ATLER-1G72035.1	ATSHA-1G72305.1
AT1G58848.2	ATAN-1G76013.1	AT1G58848.2	ATCVI-1G72660.1	ATERI-1G70270.1	ATKYO-1G71230.1	ATLER-1G72035.1	ATSHA-1G72305.1
AT1G59620.2	ATAN-1G76210.1	AT1G59620.1	ATCVI-1G72980.1	ATERI-1G70460.1	ATKYO-1G71440.1	ATLER-1G72210.1	ATSHA-1G73200.1
AT1G59780.1	ATAN-1G76430.1	AT1G59780.1	ATCVI-1G73220.1	ATERI-1G70650.1	ATKYO-1G71670.1	ATLER-1G72410.1	ATSHA-1G73390.1
AT1G61180.2	ATAN-1G78070.1	AT1G61180.2	ATCVI-1G74690.1	ATERI-1G72210.1	ATKYO-1G73230.1	ATLER-1G73970.1	ATSHA-1G75110.1
AT1G61190.1	ATAN-1G78080.1	AT1G61180.2	ATCVI-1G74820.1	ATERI-1G72350.1	ATKYO-1G73470.1	ATLER-1G73970.1	ATSHA-1G75000.1
AT1G61300.1	ATAN-1G78090.1	AT1G61300.1	ATCVI-1G74820.1	ATERI-1G72210.1	ATKYO-1G73230.1	ATLER-1G73970.1	ATSHA-1G75110.1
AT1G61310.1	ATAN-1G78070.1	AT1G61180.2	ATCVI-1G74820.1	ATERI-1G72210.1	ATKYO-1G73230.1	ATLER-1G74090.1	ATSHA-1G75000.1
AT1G62630.1	ATAN-1G79860.1	AT1G62630.1	ATCVI-1G76240.1	ATERI-1G74640.1	ATKYO-1G74850.1	ATLER-1G75560.1	ATSHA-1G76454.1
AT1G63350.3	ATAN-1G79820.1	AT1G63350.1	ATCVI-1G76240.1	ATERI-1G74635.1	ATKYO-1G74870.1	ATLER-1G76497.1	ATSHA-1G76455.1
AT1G63360.1	ATAN-1G79800.1	AT1G62630.1	ATCVI-1G76240.1	ATERI-1G74640.1	ATKYO-1G74850.1	ATLER-1G76500.1	ATSHA-1G76454.1
AT1G63730.1	ATAN-1G81000.1	AT1G63730.1	ATCVI-1G77430.1	ATERI-1G75020.1	ATKYO-1G76110.1	ATLER-1G76860.1	ATSHA-1G77610.1
AT1G63740.2	ATAN-1G81010.1	AT1G63740.1	ATCVI-1G77440.1	ATERI-1G75030.1	ATKYO-1G76120.1	ATLER-1G76870.1	ATSHA-1G77620.1
AT1G63750.3	ATAN-1G81020.1	AT1G63750.3	ATCVI-1G77450.1	ATERI-1G75040.1	ATKYO-1G76130.1	ATLER-1G76880.1	ATSHA-1G77630.1
AT1G63860.1	ATAN-1G81140.1	AT1G63860.1	ATCVI-1G77590.1	ATERI-1G75160.1	ATKYO-1G76260.1	ATLER-1G77000.1	ATSHA-1G77760.1
AT1G63870.1	ATAN-1G81150.1	AT1G63870.1	ATCVI-1G77600.1	ATERI-1G75165.1	ATKYO-1G76270.1	ATLER-1G77000.1	ATSHA-1G77800.1
AT1G63880.1	ATAN-1G81150.1	AT1G64070.1	ATCVI-1G77610.1	ATERI-1G75170.1	ATKYO-1G76280.1	ATLER-1G77010.1	ATSHA-1G77810.1
AT1G64070.1	ATAN-1G81350.1	AT1G64070.1	ATCVI-1G77800.1	ATERI-1G75360.1	ATKYO-1G76510.1	ATLER-1G77220.1	ATSHA-1G78030.1
AT1G65850.2	ATAN-1G83380.1	AT1G65850.2	ATCVI-1G79770.1	ATERI-1G77320.1	ATKYO-1G78520.1	ATLER-1G79230.1	ATSHA-1G80070.1
AT1G66090.1	ATAN-1G83630.1	AT1G66090.1	ATCVI-1G80010.1	ATERI-1G77580.1	ATKYO-1G78770.1	ATLER-1G79480.1	ATSHA-1G80320.1
AT1G69550.1	ATAN-1G87520.1	AT1G69550.1	ATCVI-1G83910.1	ATERI-1G81490.1	ATKYO-1G82810.1	ATLER-1G83290.1	ATSHA-1G84170.1
AT1G72840.3	ATAN-4G32600.1	AT1G72840.2	/	ATERI-1G84960.1	ATKYO-1G86230.1	ATLER-1G86790.1	ATSHA-1G87570.1
AT1G72850.1	/	AT1G72850.1	/	/	/	ATLER-1G86800.1	/
AT1G72860.2	/	AT1G72860.1	ATCVI-1G87340.1	/	/	ATLER-1G86810.1	ATSHA-4G33520.1
AT1G72870.1	/	AT1G72870.1	ATCVI-1G87350.1	/	/	ATLER-1G86820.1	/
AT1G72890.2	ATAN-1G90990.1	AT1G72890.2	ATCVI-1G87370.1	ATERI-1G85040.1	ATKYO-1G86260.1	ATLER-1G86840.1	ATSHA-1G87600.1
AT1G72900.1	ATAN-1G91000.1	AT1G72900.1	ATCVI-1G87380.1	ATERI-1G85050.1	ATKYO-1G86270.1	ATLER-1G86850.1	ATSHA-1G87610.1
AT1G72910.1	ATAN-1G91010.1	AT1G72910.1	ATCVI-1G87390.1	ATERI-1G85060.1	ATKYO-1G86280.1	ATLER-1G86860.1	ATSHA-1G87620.1
AT1G72940.1	ATAN-1G91020.1	AT1G72920.1	ATCVI-1G87410.1	ATERI-1G85090.1	ATKYO-1G86280.1	ATLER-1G86890.1	ATSHA-1G87650.1
AT1G72950.1	ATAN-1G91030.1	AT1G72950.1	ATCVI-1G87420.1	ATERI-1G85100.1	ATKYO-1G86290.1	ATLER-1G86900.1	ATSHA-1G87660.1
AT2G14080.1	ATAN-2G29520.1	AT2G14080.1	ATCVI-2G32220.1	ATERI-2G30820.1	ATKYO-2G30880.1	ATLER-2G29960.1	ATSHA-2G29560.1
AT2G16870.1	ATAN-2G33750.1	AT2G16870.1	ATCVI-2G36160.1	ATERI-2G34690.1	ATKYO-2G33940.1	ATLER-2G33720.1	ATSHA-2G33420.1
AT2G17050.2	ATAN-2G33990.1	AT2G17050.1	ATCVI-2G36390.1	ATERI-2G34930.1	ATKYO-2G34150.1	ATLER-2G33970.1	ATSHA-2G33660.1
AT2G17060.1	ATAN-2G34010.1	AT2G17060.1	ATCVI-2G36440.1	ATERI-2G34950.1	ATKYO-2G34170.1	ATLER-2G33990.1	ATSHA-2G33690.1
AT3G04210.2	ATAN-3G13680.1	AT3G04210.1	ATCVI-3G13680.1	ATERI-3G13700.1	ATKYO-3G13730.1	ATLER-3G13640.1	ATSHA-3G13720.1
AT3G04220.3	ATAN-3G13690.1	AT3G04220.1	ATCVI-3G13690.1	ATERI-3G13710.1	ATKYO-3G13740.1	ATLER-3G13650.1	ATSHA-3G13730.1
AT3G07040.1	ATAN-3G17150.1	AT3G07040.1	/	ATERI-3G17140.1	ATKYO-3G17160.1	ATLER-3G17080.1	ATSHA-3G17200.1
AT3G14460.1	ATAN-3G25350.1	AT3G14460.1	ATCVI-3G25300.1	ATERI-3G25320.1	ATKYO-3G25340.1	ATLER-3G25260.1	ATSHA-3G20170.1
AT3G14470.2	ATAN-3G25380.1	AT3G14470.1	/	ATERI-3G25350.1	ATKYO-3G25370.1	ATLER-3G25290.1	ATSHA-3G20150.1
AT3G15700.1	ATAN-3G26840.1	AT3G15700.1	ATCVI-3G26720.1	ATERI-3G26870.1	ATKYO-3G26810.1	ATLER-3G26790.1	ATSHA-3G26940.1
AT3G25505.1	ATAN-3G37930.1	AT5G38340.1	ATCVI-3G38140.1	ATERI-3G38020.1	ATKYO-3G37980.1	ATLER-3G38090.1	ATSHA-3G38120.1
AT3G25510.2	ATAN-3G37950.1	/	ATCVI-3G38150.1	ATERI-3G38030.1	ATKYO-3G37990.1	ATLER-3G38100.1	ATSHA-3G38130.1
AT3G44400.5	ATAN-3G61112.1	AT3G44400.2	ATCVI-3G62665.1	ATERI-3G63573.1	ATKYO-3G65470.1	ATLER-3G62025.1	ATSHA-3G59510.1
AT3G44480.5	ATAN-3G60860.1	AT3G44480.1	ATCVI-3G62750.1	ATERI-3G63630.1	ATKYO-3G65280.1	ATLER-3G60950.1	ATSHA-3G59823.1
AT3G44630.3	ATAN-3G61340.1	AT3G44630.3	ATCVI-3G62665.1	ATERI-3G63630.1	ATKYO-3G65470.1	ATLER-3G62000.1	ATSHA-3G59823.1
AT3G44670.2	ATAN-3G61330.1	AT3G44670.2	ATCVI-3G62750.1	ATERI-3G63573.1	ATKYO-3G65470.1	ATLER-3G62118.1	ATSHA-3G59510.1
AT3G46530.1	ATAN-3G63710.1	AT3G46530.1	ATCVI-3G65370.1	ATERI-3G66050.1	ATKYO-3G68160.1	ATLER-3G64630.1	ATSHA-3G62360.1
AT3G46710.1	ATAN-3G63960.1	AT3G46710.1	ATCVI-3G65640.1	ATERI-3G66290.1	ATKYO-3G68410.1	ATLER-3G64930.1	ATSHA-3G62610.1
AT3G46730.1	ATAN-3G63972.1	AT3G46730.1	ATCVI-3G65660.1	ATERI-3G66310.1	ATKYO-3G68160.1	ATLER-3G64950.1	ATSHA-3G62360.1
AT3G50950.2	ATAN-3G68900.1	AT3G50950.2	ATCVI-3G70410.1	ATERI-3G71450.1	ATKYO-3G73430.1	ATLER-3G69820.1	ATSHA-3G67430.1
AT3G51560.1	ATAN-3G69540.1	AT3G51560.1	ATCVI-3G71050.1	ATERI-3G72080.1	ATKYO-3G74080.1	ATLER-3G70450.1	ATSHA-3G68060.1
AT3G51570.1	ATAN-3G69550.1	AT3G51570.1	ATCVI-3G71060.1	ATERI-3G72090.1	ATKYO-3G74090.1	ATLER-3G70460.1	ATSHA-3G68070.1
AT4G08450.1	ATAN-4G30980.1	AT4G08450.1	ATCVI-4G28900.1	ATERI-4G29750.1	ATKYO-4G30750.1	ATLER-4G31830.1	ATSHA-4G31930.1
AT4G09360.1	ATAN-4G32530.1	/	ATCVI-1G87340.1	ATERI-4G31390.1	ATKYO-4G32580.1	ATLER-1G86810.1	ATSHA-4G33520.1
AT4G09420.1	ATAN-4G32590.1	AT4G09420.1	/	ATERI-4G31460.1	ATKYO-4G32650.1	/	ATSHA-4G33590.1
AT4G09430.1	ATAN-4G32600.1	AT4G09430.1	/	ATERI-4G31470.1	ATKYO-4G32660.1	ATLER-1G86790.1	ATSHA-4G33600.1
AT4G10780.1	ATAN-4G34340.1	AT1G12290.1	ATCVI-1G22870.1	ATERI-1G22770.1	ATKYO-1G22860.1	ATLER-1G22920.1	ATSHA-4G35320.1
AT4G11170.1	ATAN-4G34840.1	AT4G11170.1	ATCVI-4G32360.1	ATERI-4G33590.1	ATKYO-4G34700.1	ATLER-4G35420.1	ATSHA-4G35810.1
AT4G12010.1	ATAN-4G36010.1	AT4G12010.1	ATCVI-4G33610.1	ATERI-4G34650.1	ATKYO-4G35800.1	ATLER-4G36530.1	ATSHA-4G36850.1
AT4G12020.2	ATAN-4G36020.1	AT4G12020.3	ATCVI-4G33620.1	ATERI-4G34660.1	ATKYO-4G35810.1	ATLER-4G36540.1	ATSHA-4G36860.1
AT4G14370.3	ATAN-4G39140.1	AT4G14370.1	ATCVI-4G36680.1	ATERI-4G37810.1	ATKYO-4G38940.1	ATLER-4G39610.1	ATSHA-4G39950.1
AT4G16860.1	ATAN-4G42835.1	AT4G16860.1	ATCVI-4G40110.1	ATERI-4G41370.1	ATKYO-4G42450.1	ATLER-4G43065.1	ATSHA-4G43400.1
AT4G16890.1	ATAN-4G42835.1	AT4G16890.1	ATCVI-4G40138.1	ATERI-4G41310.1	/	/	ATSHA-4G43370.1
AT4G16900.1	ATAN-4G42840.1	AT4G16920.1	/	ATERI-4G41360.1	ATKYO-4G42400.1	ATLER-4G43055.1	ATSHA-4G43400.1
AT4G16920.8	/	AT4G16920.1	/	ATERI-4G41370.1	/	ATLER-4G43060.1	ATSHA-4G43350.1
AT4G16940.5	ATAN-4G42890.1	AT4G16920.1	/	ATERI-4G41390.1	ATKYO-4G42450.1	ATLER-4G43120.1	ATSHA-4G43380.1
AT4G16950.1	ATAN-4G42815.1	AT4G16950.2	ATCVI-4G40115.1	ATERI-4G41400.1	ATKYO-4G42415.1	ATLER-4G43060.1	ATSHA-4G43350.1
AT4G16960.1	ATAN-4G42865.1	AT4G16960.1	ATCVI-4G40135.1	ATERI-4G41420.1	ATKYO-4G42450.1	ATLER-4G43065.1	ATSHA-4G43380.1
AT4G16990.9	ATAN-4G45700.1	AT4G16990.2	ATCVI-4G40170.1	ATERI-4G41460.1	ATKYO-4G42500.1	ATLER-4G43160.1	ATSHA-4G43440.1
AT4G19050.1	ATAN-4G45310.1	AT4G19050.1	ATCVI-4G42540.1	ATERI-4G43880.1	ATKYO-4G44880.1	ATLER-4G45590.1	ATSHA-4G45850.1
AT4G19060.1	ATAN-4G45320.1	AT4G19060.1	ATCVI-4G42550.1	ATERI-4G43890.1	ATKYO-4G44890.1	ATLER-4G45600.1	ATSHA-4G45860.1
AT4G19500.1	ATAN-4G45700.1	AT4G19500.1	ATCVI-4G42920.1	ATERI-4G44380.1	ATKYO-4G42440.1	ATLER-4G46100.1	ATSHA-4G46250.1
AT4G19510.7	ATAN-4G45710.1	/	ATCVI-4G42940.1	ATERI-4G44390.1	ATKYO-4G45310.1	ATLER-4G46120.1	ATSHA-4G46260.1
AT4G19520.1	ATAN-4G45740.1	AT4G19520.1	/	/	/	ATLER-4G46130.1	ATSHA-4G46270.1
AT4G19530.2	ATAN-4G45750.1	AT4G19530.1	ATCVI-4G43040.1	ATERI-4G44430.1	ATKYO-4G45330.1	ATLER-4G46140.1	ATSHA-4G46280.1
AT4G26090.1	ATAN-4G53040.1	AT4G26090.1	ATCVI-4G50530.1	ATERI-4G51960.1	ATKYO-4G52990.1	ATLER-4G53550.1	ATSHA-4G53950.1
AT4G27190.1	/	AT4G27190.1	ATCVI-2G45800.1	ATERI-4G53250.1	ATKYO-2G43450.1	/	/
AT4G27220.2	/	AT4G27220.1	/	/	/	/	/
AT4G33300.2	ATAN-4G61510.1	AT4G33300.2	ATCVI-4G58840.1	ATERI-4G60260.1	ATKYO-4G61370.1	ATLER-4G61930.1	ATSHA-4G62400.1
AT4G36140.1	ATAN-4G64760.1	AT4G36140.1	ATCVI-4G61990.1	/	ATKYO-4G64530.1	ATLER-4G65140.1	ATSHA-4G65580.1
AT4G36150.1	ATAN-4G64770.1	AT4G36150.1	ATCVI-4G62000.1	ATERI-4G63470.1	ATKYO-4G64540.1	ATLER-4G65150.1	ATSHA-4G65590.1
AT5G04720.1	ATAN-5G14140.1	AT5G04720.1	ATCVI-5G14260.1	ATERI-5G14250.1	ATKYO-5G14200.1	ATLER-5G14210.1	ATSHA-5G14200.1
AT5G05400.1	/	AT5G05400.1	/	/	ATKYO-4G31930.1	ATLER-5G14990.1	/
AT5G11250.2	ATAN-5G21080.1	AT5G11250.1	ATCVI-5G21170.1	ATERI-5G21190.1	ATKYO-5G21120.1	ATLER-5G21130.1	ATSHA-5G21110.1
AT5G17680.2	ATAN-5G27810.1	AT5G17680.1	ATCVI-5G27910.1	ATERI-5G27930.1	ATKYO-5G27690.1	ATLER-5G27780.1	ATSHA-5G27760.1
AT5G17880.1	ATAN-5G28030.1	AT5G17880.1	/	ATERI-5G28160.1	ATKYO-5G27910.1	ATLER-5G27990.1	ATSHA-5G27980.1
AT5G17890.1	ATAN-5G28040.1	/	ATCVI-5G64150.1	ATERI-5G28170.1	ATKYO-5G65250.1	ATLER-5G62850.1	ATSHA-5G27990.1
AT5G17970.1	ATAN-5G28110.1	AT5G17970.1	ATCVI-5G28200.1	ATERI-5G28240.1	ATKYO-5G27990.1	ATLER-5G28090.1	ATSHA-5G28060.1
AT5G18350.1	ATAN-5G28550.1	/	ATCVI-5G28630.1	ATERI-5G28680.1	ATKYO-5G28410.1	ATLER-5G28510.1	ATSHA-5G28510.1
AT5G18360.1	ATAN-5G28560.1	AT5G18360.1	ATCVI-5G28620.1	ATERI-5G28670.1	ATKYO-5G28400.1	ATLER-5G28500.1	ATSHA-5G28520.1
AT5G18370.1	ATAN-5G28570.1	AT5G18370.1	ATCVI-5G28630.1	ATERI-5G28680.1	ATKYO-5G28410.1	ATLER-5G28510.1	ATSHA-5G28530.1
AT5G22690.2	ATAN-5G32600.1	AT5G22690.1	ATCVI-5G32730.1	ATERI-5G32760.1	ATKYO-5G32410.1	ATLER-5G32590.1	ATSHA-5G32540.1
AT5G35450.2	ATAN-5G53820.1	AT5G35450.1	ATCVI-5G62160.1	ATERI-5G53290.1	ATKYO-5G52010.1	ATLER-5G66995.1	ATSHA-5G65830.1
AT5G36930.2	/	/	/	/	/	/	/
AT5G38340.3	ATAN-5G57660.1	AT5G38340.1	ATCVI-5G56040.1	ATERI-5G56970.1	ATKYO-5G56920.1	ATLER-5G54570.1	ATSHA-5G59530.1
AT5G38350.1	ATAN-5G57680.1	AT5G38350.1	ATCVI-5G56055.1	ATERI-5G56990.1	ATKYO-5G56940.1	ATLER-5G54590.1	ATSHA-5G59550.1
AT5G38850.1	ATAN-5G58460.1	AT5G38850.1	ATCVI-5G56720.1	ATERI-5G57640.1	ATKYO-5G57570.1	ATLER-5G55260.1	ATSHA-5G60300.1
AT5G40060.1	ATAN-5G59990.1	AT5G40060.1	ATCVI-5G58100.1	ATERI-5G59040.1	ATKYO-5G59060.1	ATLER-5G56970.1	ATSHA-5G61710.1
AT5G40090.1	ATAN-5G60030.1	AT5G40090.1	ATCVI-5G58120.1	ATERI-5G59070.1	ATKYO-5G59090.1	ATLER-5G57000.1	ATSHA-5G61740.1
AT5G40100.1	ATAN-5G60040.1	AT5G40100.1	ATCVI-5G58130.1	ATERI-5G59080.1	ATKYO-5G59100.1	ATLER-5G57010.1	ATSHA-5G61750.1
AT5G40910.9	ATAN-5G61040.1	AT5G40910.1	ATCVI-5G59150.1	ATERI-5G60050.1	ATKYO-5G60090.1	ATLER-5G57930.1	ATSHA-5G62740.1
AT5G41540.1	ATAN-5G61770.1	AT5G41540.1	ATCVI-5G59150.1	ATERI-5G60790.1	ATKYO-5G60890.1	ATLER-5G58740.1	ATSHA-5G63470.1
AT5G41550.1	ATAN-5G61780.1	AT5G41550.1	/	ATERI-5G60800.1	ATKYO-5G60900.1	ATLER-5G58750.1	ATSHA-5G63480.1
AT5G41740.2	ATAN-5G62040.1	AT5G41740.2	ATCVI-5G60110.1	ATERI-5G59970.1	ATKYO-5G61140.1	ATLER-5G59000.1	ATSHA-5G63770.1
AT5G41750.2	ATAN-5G62040.1	AT5G41740.2	ATCVI-5G60110.1	ATERI-5G61030.1	ATKYO-5G61150.1	ATLER-5G58990.1	ATSHA-5G63770.1
AT5G43470.4	ATAN-5G64070.1	AT5G43470.2	ATCVI-5G62160.1	ATERI-5G69190.1	ATKYO-5G63300.1	ATLER-5G60950.1	ATSHA-5G65830.1
AT5G43730.5	ATAN-5G64440.1	AT5G43730.1	ATCVI-5G62480.1	ATERI-5G63490.1	ATKYO-5G63600.1	ATLER-5G61250.1	ATSHA-5G66140.1
AT5G43740.2	ATAN-5G64450.1	AT5G43740.2	ATCVI-5G62480.1	ATERI-5G63490.1	ATKYO-5G63600.1	ATLER-5G61250.1	ATSHA-5G66140.1
AT5G44510.1	ATAN-5G65420.1	/	ATCVI-5G63500.1	ATERI-5G64440.1	ATKYO-5G64590.1	ATLER-5G62200.1	ATSHA-5G67040.1
AT5G44870.1	ATAN-5G65870.1	AT5G44870.1	ATCVI-5G63980.1	ATERI-5G64970.1	ATKYO-5G65100.1	ATLER-5G62670.1	ATSHA-5G67490.1
AT5G45050.1	ATAN-5G66050.1	AT5G45050.1	ATCVI-5G64150.1	ATERI-5G65160.1	ATKYO-5G65250.1	ATLER-5G62850.1	ATSHA-5G67640.1
AT5G45060.2	ATAN-5G66060.1	AT5G45060.1	ATCVI-5G64160.1	ATERI-5G65170.1	ATKYO-5G65260.1	ATLER-5G62860.1	ATSHA-5G67650.1
AT5G45200.1	ATAN-5G66230.1	AT5G45200.1	ATCVI-5G64340.1	ATERI-5G65340.1	ATKYO-5G65450.1	ATLER-5G63050.1	ATSHA-5G67830.1
AT5G45210.4	ATAN-5G66240.1	AT5G45210.1	ATCVI-5G64350.1	ATERI-5G65350.1	ATKYO-5G65460.1	ATLER-5G63060.1	ATSHA-5G67840.1
AT5G45230.1	/	AT5G45230.1	/	ATERI-5G65370.1	/	/	/
AT5G45240.1	/	AT5G45240.1	/	ATERI-5G65380.1	/	/	/
AT5G45250.1	ATAN-5G66310.1	AT5G45250.1	ATCVI-5G64160.1	ATERI-5G65400.1	ATKYO-5G65530.1	ATLER-5G63120.1	ATSHA-5G67910.1
AT5G45260.1	ATAN-5G66320.1	AT5G45260.1	ATCVI-5G64150.1	ATERI-5G65410.1	ATKYO-5G65540.1	ATLER-5G63130.1	ATSHA-5G67920.1
AT5G45440.1	ATAN-5G66590.1	AT5G45440.1	ATCVI-5G64610.1	ATERI-5G65620.1	ATKYO-5G65800.1	ATLER-5G63370.1	ATSHA-5G68140.1
AT5G45490.2	ATAN-5G66590.1	AT5G45490.2	ATCVI-5G64650.1	ATERI-5G65620.1	ATKYO-5G65800.1	ATLER-5G63370.1	ATSHA-5G68210.1
AT5G46260.1	ATAN-5G67470.1	AT5G46260.1	ATCVI-5G65460.1	ATERI-5G66530.1	ATKYO-5G66720.1	ATLER-5G64350.1	ATSHA-5G69070.1
AT5G46270.4	ATAN-5G67480.1	AT5G46270.1	ATCVI-5G65470.1	ATERI-5G66540.1	ATKYO-5G66730.1	ATLER-5G64360.1	ATSHA-5G69080.1
AT5G46450.1	ATAN-5G67720.1	AT5G46450.1	ATCVI-5G65720.1	ATERI-5G66780.1	ATKYO-5G66970.1	ATLER-5G64600.1	ATSHA-5G69320.1
AT5G46470.1	ATAN-5G67740.1	AT5G46470.1	ATCVI-5G65740.1	ATERI-5G66800.1	ATKYO-5G66990.1	ATLER-5G64620.1	ATSHA-5G69340.1
AT5G46490.2	ATAN-1G43060.1	AT5G46490.2	ATCVI-1G43420.1	ATERI-5G66530.1	ATKYO-1G43410.1	ATLER-5G64350.1	ATSHA-5G69070.1
AT5G46510.1	ATAN-5G67760.1	AT5G46510.1	ATCVI-5G65470.1	ATERI-5G66540.1	ATKYO-5G67020.1	ATLER-5G64360.1	ATSHA-5G69080.1
AT5G46520.2	ATAN-5G67760.1	AT5G46510.1	ATCVI-5G65470.1	ATERI-5G66540.1	ATKYO-5G67020.1	ATLER-5G64360.1	ATSHA-5G69080.1
AT5G47250.1	ATAN-5G68660.1	AT5G47250.1	ATCVI-5G66580.1	ATERI-5G67690.1	ATKYO-5G67850.1	ATLER-5G65500.1	ATSHA-5G70240.1
AT5G47260.1	ATAN-5G68670.1	AT5G47260.1	ATCVI-5G66590.1	ATERI-5G67710.1	ATKYO-5G67860.1	ATLER-5G65510.1	ATSHA-5G70250.1
AT5G47280.1	ATAN-5G14140.1	AT5G47280.1	ATCVI-5G14270.1	ATERI-5G67715.1	ATKYO-5G66870.1	ATLER-5G14210.1	ATSHA-5G14200.1
AT5G48620.6	ATAN-5G64070.1	AT5G43470.2	ATCVI-5G62180.1	ATERI-5G63140.1	ATKYO-5G63300.1	ATLER-5G60950.1	ATSHA-5G71710.1
AT5G48770.1	ATAN-1G90960.1	AT5G48770.1	/	ATERI-5G69380.1	ATKYO-1G86230.1	ATLER-5G67190.1	/
AT5G48780.1	/	AT5G48780.1	/	ATERI-5G69390.1	/	ATLER-5G67200.1	/
AT5G49140.1	ATAN-5G70740.1	AT4G11170.1	ATCVI-5G59150.1	ATERI-4G33590.1	ATKYO-4G34700.1	ATLER-5G67630.1	ATSHA-5G72290.1
AT5G51630.1	ATAN-5G73380.1	AT5G51630.1	ATCVI-5G71380.1	ATERI-5G72440.1	ATKYO-5G72590.1	ATLER-5G70210.1	ATSHA-4G43370.1
AT5G58120.1	ATAN-5G80780.1	AT5G58120.1	ATCVI-5G78730.1	ATERI-5G79810.1	ATKYO-5G79990.1	ATLER-5G77670.1	ATSHA-5G82370.1
AT5G63020.1	ATAN-5G86100.1	AT5G63020.1	ATCVI-5G84070.1	ATERI-5G85190.1	ATKYO-5G85380.1	ATLER-5G83010.1	ATSHA-5G87650.1
AT5G66630.1	ATAN-5G90180.1	AT5G66630.1	ATCVI-5G88250.1	ATERI-5G89310.1	ATKYO-5G89560.1	ATLER-5G87080.1	ATSHA-5G91750.1
AT5G66900.2	ATAN-5G90520.1	AT5G66900.1	ATCVI-5G88590.1	ATERI-5G89650.1	ATKYO-5G89890.1	ATLER-5G87410.1	ATSHA-5G92090.1
AT5G66910.1	ATAN-5G90530.1	AT5G66910.1	ATCVI-5G88600.1	ATERI-5G89660.1	ATKYO-5G89900.1	ATLER-5G87420.1	ATSHA-5G92100.1

### Sheet: TAS
Table S2. Homologous TAS loci in Arabidopsis eight accessions
Chromosome	Start	End	Locus	Strand	Accession
chr2	11721538	11722468	TAS1a	-	Col-0
chr1	18549203	18550042	TAS1b	-	Col-0
chr2	16537287	16538277	TAS1c	-	Col-0
chr2	16539383	16540417	TAS2	-	Col-0
chr3	5861490	5862437	TAS3a	+	Col-0
chr5	20134199	20134786	TAS3b	+	Col-0
chr5	23394004	23394500	TAS3c	+	Col-0
chr3	9417550	9418705	TAS4	-	Col-0
CACRSJ010000105.1	11434426	11435356	TAS1a	-	An-1
CACRSJ010000104.1	18399437	18399898	TAS1b	-	An-1
CACRSJ010000105.1	16242086	16243077	TAS1c	-	An-1
CACRSJ010000105.1	16244192	16245226	TAS2	-	An-1
CACRSJ010000106.1	5863964	5864911	TAS3a	+	An-1
CACRSJ010000110.1	19928185	19928771	TAS3b	+	An-1
CACRSJ010000110.1	23153160	23153656	TAS3c	+	An-1
CACRSJ010000106.1	9388151	9389305	TAS4	-	An-1
Chr2	11483640	11484570	TAS1a	-	Ct-1
Chr1	18283800	18284640	TAS1b	-	Ct-1
Chr2	16262885	16263876	TAS1c	-	Ct-1
Chr2	16264981	16266015	TAS2	-	Ct-1
Chr3	5849304	5850251	TAS3a	+	Ct-1
Chr5	19659798	19660386	TAS3b	+	Ct-1
Chr5	22894351	22894847	TAS3c	+	Ct-1
Chr3	9369905	9371060	TAS4	-	Ct-1
LR699761.1	11981376	11982298	TAS1a	-	Cvi-1
LR699760.1	18332673	18333183	TAS1b	-	Cvi-1
LR699761.1	16863253	16864243	TAS1c	-	Cvi-1
LR699761.1	16865358	16866392	TAS2	-	Cvi-1
LR699762.1	5846570	5847525	TAS3a	+	Cvi-1
LR699764.1	19630855	19631423	TAS3b	+	Cvi-1
LR699764.1	22866958	22867454	TAS3c	+	Cvi-1
LR699762.1	9447559	9448715	TAS4	-	Cvi-1
LR699766.1	11596224	11597155	TAS1a	-	Eri-1
LR699765.1	17335208	17336057	TAS1b	-	Eri-1
LR699766.1	16404202	16405192	TAS1c	-	Eri-1
LR699766.1	16406329	16407366	TAS2	-	Eri-1
LR699767.1	5874997	5875944	TAS3a	+	Eri-1
LR699769.1	19760198	19760785	TAS3b	+	Eri-1
LR699769.1	22983801	22984297	TAS3c	+	Eri-1
LR699767.1	9418714	9419871	TAS4	-	Eri-1
LR699756.1	11259368	11260297	TAS1a	-	Kyo-1
LR699755.1	17755731	17756571	TAS1b	-	Kyo-1
LR699756.1	16081740	16082731	TAS1c	-	Kyo-1
LR699756.1	16083843	16084877	TAS2	-	Kyo-1
LR699757.1	5867155	5868102	TAS3a	+	Kyo-1
LR699759.1	19992559	19993145	TAS3b	+	Kyo-1
LR699759.1	23221962	23222458	TAS3c	+	Kyo-1
LR699757.1	9428456	9429611	TAS4	-	Kyo-1
LR699771.1	11424306	11425237	TAS1a	-	Ler-0
LR699770.1	18217269	18218089	TAS1b	-	Ler-0
LR699771.1	16241189	16242180	TAS1c	-	Ler-0
LR699771.1	16243292	16244326	TAS2	-	Ler-0
LR699772.1	5893115	5894062	TAS3a	+	Ler-0
LR699774.1	19753346	19753933	TAS3b	+	Ler-0
LR699774.1	22996898	22997394	TAS3c	+	Ler-0
LR699772.1	9472670	9473824	TAS4	-	Ler-0
LR699751.1	11515108	11516037	TAS1a	-	Sha
LR699750.1	18439747	18440276	TAS1b	-	Sha
LR699751.1	16318823	16319743	TAS1c	-	Sha
LR699751.1	16321047	16322081	TAS2	-	Sha
LR699752.1	5892821	5893768	TAS3a	+	Sha
LR699754.1	20199810	20200397	TAS3b	+	Sha
LR699754.1	23454613	23455109	TAS3c	+	Sha
LR699752.1	9445667	9446821	TAS4	-	Sha
