## Supplementary table 3 for "A conserved small RNA-generating gene cluster undergoes sequence diversification and contributes to plant immunity"

### Sheet: Abundance of PPR-siRNAs 
Abundance (transcripts per million, TPM) of PPR-siRNAs in eight Arabidopsis accessions
Col-0_ID	Col-0	An-1_ID	An-1	Ct-1_ID	Ct-1	Cvi-1_ID	Cvi-1	Eri-1_ID	Eri-1	Kyo-1_ID	Kyo-1	Ler-0_ID	Ler-0	Sha_ID	Sha
AT1G63080	328.318	ATAN-1G80360	1291.27	ATCT-1G63080	2554.02	ATCVI-1G77080	163.494	ATERI-1G74270	717.003	ATKYO-1G75480	1248.66	ATLER-1G76140	1349.71	ATSHA-1G76750	168.821
AT1G63130	322.156	ATAN-1G80420	741.193	ATCT-1G63130	1656.41	ATCVI-1G76860	230.473	ATERI-1G74340	344.608	ATKYO-1G75540	551.502	ATLER-1G76200	661.002	ATSHA-1G77040	319.271
AT1G63400	295.094	ATAN-1G79760	117.874	ATCT-1G63400	1245.87	ATCVI-1G76200	74.8575	ATERI-1G74680	432.015	ATKYO-1G74810	105.783	ATLER-1G76540	420.981	ATSHA-1G76458	69.2325
AT1G62910	293.943	ATAN-1G80660	455.983	ATCT-1G62910	778.524	ATCVI-1G76200	74.8575	ATERI-1G74360	479.905	ATKYO-1G75560	394.082	ATLER-1G76220	381.781	ATSHA-1G77060	127.165
AT1G62914	293.166	ATAN-1G80130	461.309	ATCT-1G62914	1436.92	ATCVI-1G76530	158.027	ATERI-1G74040	483.073	ATKYO-1G75190	460.37	ATLER-1G75870	420.363	ATSHA-1G76760	171.654
AT1G62930	253.281	ATAN-1G80160	332.366	ATCT-1G62930	788.187	ATCVI-1G76860	230.473	ATERI-1G74070	223.213	ATKYO-1G75220	191.737	ATLER-1G75900	265.935	ATSHA-1G76790	126.257
AT1G63150	239.452	ATAN-1G80440	396.945	ATCT-1G63150	314.998	ATCVI-1G76200	74.8575	ATERI-1G74360	479.905	ATKYO-1G75560	394.082	ATLER-1G76220	381.781	ATSHA-1G77060	127.165
AT1G63070	136.262	ATAN-1G80360	1291.27	ATCT-1G63070	1499.02	ATCVI-1G76790	561.412	ATERI-1G74270	717.003	ATKYO-1G75480	1248.66	ATLER-1G76140	1349.71	ATSHA-1G76490	116.733
AT1G62590	122.641	ATAN-1G79840	294.161	ATCT-1G62590	631.902	ATCVI-1G76200	74.8575	ATERI-1G73710	70.0655	ATKYO-1G74890	244.623	ATLER-1G75520	64.852	ATSHA-1G76458	69.2325
AT1G63330	119.124	ATAN-1G79840	294.161	ATCT-1G63330	636.196	ATCVI-1G76200	74.8575	ATERI-1G73710	70.0655	ATKYO-1G74890	244.623	ATLER-1G75520	64.852	ATSHA-1G76458	69.2325
AT1G62670	113.94	ATAN-1G79890	278.5	ATCT-1G62670	897.136	ATCVI-1G76280	85.5835	ATERI-1G74030	202.419	ATKYO-1G74940	218.721	ATLER-1G75600	278.532	ATSHA-1G76490	116.733
AT1G63630	47.725	ATAN-1G80900	4.699	ATCT-1G63630	183.815	ATCVI-1G77320	99.865	ATERI-1G74910	257.618	ATKYO-1G76010	14.7255	ATLER-1G76330	34.569	ATSHA-1G77500	10.3875
AT1G12775	18.606	ATAN-1G23300	64.6675	ATCT-1G12775	22.1955	ATCVI-1G22890	15.006	ATERI-1G23280	10.824	ATKYO-1G23360	30.965	ATLER-1G23430	28.092	ATSHA-1G23320	30.422
AT1G63320	13.2985	ATAN-1G80650	68.5225	ATCT-1G63320	95.5565	ATCVI-1G77080	163.494	ATERI-1G74580	57.1125	ATKYO-1G75770	25.7965	ATLER-1G76440	51.3055	ATSHA-1G77270	18.945
AT2G02750	9.7975	ATAN-2G12340	0	ATCT-2G02750	33.415	ATCVI-2G12220	0.342	ATERI-2G12000	0.7835	ATKYO-2G12160	0	ATLER-2G12190	0.502	ATSHA-2G12270	0
AT5G16640	8.0695	ATAN-5G26670	23.213	ATCT-5G16640	50.376	ATCVI-5G26760	10.8095	ATERI-5G26820	25.379	ATKYO-5G26600	22.0295	ATLER-5G26670	15.3975	ATSHA-5G26670	16.0325
AT1G63230	7.826	ATAN-1G80540	14.661	ATCT-1G63230	44.0985	ATCVI-1G77320	99.865	ATERI-1G74470	52.2925	ATKYO-1G76010	14.7255	ATLER-1G76330	34.569	ATSHA-1G77500	10.3875
AT1G12300	7.161	ATAN-1G22800	21.5215	ATCT-1G12300	31.1005	ATCVI-1G22890	15.006	ATERI-1G22790	4.049	ATKYO-1G22870	10.0415	ATLER-1G22930	8.762	ATSHA-1G22830	9.911
AT1G12620	5.371	ATAN-1G23120	21.4385	ATCT-1G12620	14.655	ATCVI-1G23230	35.722	ATERI-1G23110	2.988	ATKYO-1G23190	11.105	ATLER-1G23260	10.637	ATSHA-1G23160	21.746
AT1G64583	5.137	ATAN-1G82030	1.97	ATCT-1G64583	5.057	ATCVI-1G78420	1.029	ATERI-1G75960	3.1345	ATKYO-1G77110	5.6395	ATLER-1G77810	2.102	ATSHA-1G78630	0.4125
AT1G06580	2.709	ATAN-1G16260	2.27	ATCT-1G06580	11.6485	ATCVI-1G16250	1.4365	ATERI-1G16190	8.3335	ATKYO-1G16280	6.402	ATLER-1G16300	7.1175	ATSHA-1G16290	3.3405
AT1G07590	1.648	ATAN-1G17350	0	ATCT-1G07590	1.707	ATCVI-1G17350	0.342	ATERI-1G17310	0	ATKYO-1G17380	0	ATLER-1G17390	0	ATSHA-1G17360	0
AT1G19720	1.589	ATAN-1G31030	1.2305	ATCT-1G19720	0.552	ATCVI-1G31140	0.4375	ATERI-1G30940	1.433	ATKYO-1G31070	0.7645	ATLER-1G31100	0.3105	ATSHA-1G31110	0.8245
AT2G31400	1.5805	ATAN-2G50030	1.6705	ATCT-2G31400	0.767	ATCVI-2G52760	0.4775	ATERI-2G50800	1.6625	ATKYO-2G50330	3.255	ATLER-2G50040	1.1105	ATSHA-2G49690	3.645
AT5G02830	1.337	ATAN-5G12030	0	ATCT-5G02830	0	ATCVI-5G12080	0.0955	ATERI-5G12090	0	ATKYO-5G12070	0.1685	ATLER-5G12060	0	ATSHA-5G12070	0
AT5G48910	1.318	ATAN-5G70460	2.219	ATCT-5G48910	1.5715	ATCVI-5G68450	0.0955	ATERI-5G69540	0	ATKYO-5G69680	0.519	ATLER-5G67350	0.478	ATSHA-5G72020	1.171
AT5G13770	1.269	ATAN-5G23410	0.74	ATCT-5G13770	1.1035	ATCVI-5G23510	0.7635	ATERI-5G23520	0.459	ATKYO-5G23420	0.5965	ATLER-5G23480	0.478	ATSHA-5G23430	0.4125
AT5G42310	1.1435	ATAN-5G62700	0.274	ATCT-5G42310	0.764	ATCVI-5G60750	0.305	ATERI-5G61700	0	ATKYO-5G61820	0.842	ATLER-5G59650	0	ATSHA-5G64430	0
AT1G56570	1.047	ATAN-1G74480	0	ATCT-1G56570	0	ATCVI-1G71090	0	ATERI-1G68540	0	ATKYO-1G69890	0	ATLER-1G70580	0	ATSHA-1G71850	0
AT1G62720	1.008	ATAN-1G79940	0.848	ATCT-1G62720	1.0195	ATCVI-1G76340	0.342	ATERI-1G73820	1.5865	ATKYO-1G74990	1.698	ATLER-1G75650	1.6005	ATSHA-1G76550	0.3905
AT4G34830	0.989	ATAN-4G63310	0.6565	ATCT-4G34830	1.4435	ATCVI-4G60560	0	ATERI-4G61990	0.554	ATKYO-4G63080	0.7645	ATLER-4G63660	0.633	ATSHA-4G64130	3.645
AT5G04810	0.882	ATAN-5G14240	1.039	ATCT-5G04810	1.2755	ATCVI-5G14360	0.419	ATERI-5G14340	1.1085	ATKYO-5G14290	0.428	ATLER-5G14320	0.3225	ATSHA-5G14300	0.803
AT2G41720	0.8815	ATAN-2G61780	2.7605	ATCT-2G41720	0.34	ATCVI-2G64410	2.0355	ATERI-2G62470	0.879	ATKYO-2G62010	1.413	ATLER-2G61840	3.295	ATSHA-2G61470	0.803
AT1G60770	0.8525	ATAN-1G77450	1.0965	ATCT-1G60770	0.128	ATCVI-1G74110	0	ATERI-1G71600	0.3245	ATKYO-1G72640	0	ATLER-1G73370	0	ATSHA-1G74420	0
AT5G27300	0.843	ATAN-5G37750	0.9305	ATCT-5G27300	0.1025	ATCVI-5G37870	0.7505	ATERI-5G37650	0.1075	ATKYO-5G37500	1.5025	ATLER-5G37800	0.5635	ATSHA-2G45780	0
AT3G60960	0.819	ATAN-3G64510	0	ATCT-3G60960	3.57	ATCVI-3G81220	0	ATERI-3G66930	0	ATKYO-3G68960	0.1295	ATLER-3G65440	0	ATSHA-5G39750	0
AT5G10690	0.7945	ATAN-5G20460	0	ATCT-5G10690	0	ATCVI-5G20570	1.3705	ATERI-5G20570	0.6885	ATKYO-5G20530	1.452	ATLER-5G20530	1.29	ATSHA-5G20520	0.8245
AT4G16390	0.7945	ATAN-4G42100	0.274	ATCT-4G16390	0.636	ATCVI-4G39470	0.2095	ATERI-4G40620	2.065	ATKYO-4G41710	0.856	ATLER-4G42370	0.1675	ATSHA-4G42650	0.803
AT1G12700	0.787	ATAN-1G23230	2.1215	ATCT-1G12700	4.8165	ATCVI-1G23340	1.7	ATERI-1G23210	5.513	ATKYO-1G23290	1.287	ATLER-1G23360	0.3255	ATSHA-1G23250	2.7875
AT2G18940	0.7845	ATAN-2G36160	0.931	ATCT-2G18940	0.552	ATCVI-2G38740	0	ATERI-2G37020	0.2295	ATKYO-2G36270	0	ATLER-2G36120	0	ATSHA-2G35780	0.3905
AT1G62680	0.767	ATAN-1G79900	3.6865	ATCT-1G62680	5.126	ATCVI-1G76290	0.26	ATERI-1G73780	2.19	ATKYO-1G74950	4.153	ATLER-1G75610	4.4515	ATSHA-1G76500	0.8245
AT5G46580	0.746	ATAN-5G67820	0.1915	ATCT-5G46580	1.2755	ATCVI-5G65810	0.2865	ATERI-5G66890	1.8355	ATKYO-5G67080	0.5965	ATLER-5G64720	0	ATSHA-5G69420	0
AT5G21222	0.591	ATAN-5G31690	0.5485	ATCT-5G21222	0.128	ATCVI-5G31800	0	ATERI-5G31770	0.1625	ATKYO-5G31500	0	ATLER-5G31640	0.1675	ATSHA-5G31650	0
AT3G04260	0.581	ATAN-3G13730	0.1915	ATCT-3G04260	0.2555	ATCVI-3G13730	1.047	ATERI-3G13750	0.974	ATKYO-3G13780	0.519	ATLER-3G13690	0.155	ATSHA-3G13770	1.6055
AT3G16710	0.5235	ATAN-3G27950	0	ATCT-3G16710	0.34	ATCVI-3G27770	0.2865	ATERI-3G27960	0.459	ATKYO-3G27900	0	ATLER-3G27870	0.3345	ATSHA-3G28030	0.3905
AT3G22150	0.4945	ATAN-3G34220	0	ATCT-3G22150	0.212	ATCVI-3G34290	0.2865	ATERI-3G34330	0.6885	ATKYO-3G34200	0	ATLER-3G34330	0.3345	ATSHA-3G34400	1.171
AT3G29230	0.4945	ATAN-3G43170	0	ATCT-3G29230	0.128	ATCVI-3G43470	0.228	ATERI-3G43230	0.0575	ATKYO-3G43110	0.505	ATLER-3G43300	0	ATSHA-3G43630	0
AT1G02150	0.4845	ATAN-1G11250	0.1915	ATCT-1G02150	0.4675	ATCVI-1G11220	0.896	ATERI-1G11220	0.2295	ATKYO-1G11250	1.557	ATLER-1G11260	0.4655	ATSHA-1G11240	0.803
AT1G79540	0.4845	ATAN-1G98230	0	ATCT-1G79540	0	ATCVI-1G94690	0	ATERI-1G92320	0.3245	ATKYO-1G93510	0	ATLER-1G94070	0.478	ATSHA-1G94870	0.4125
AT3G59040	0.4845	ATAN-3G77550	0.931	ATCT-3G59040	0.7235	ATCVI-3G79110	0.114	ATERI-3G80300	0.6885	ATKYO-3G82300	0.505	ATLER-3G78580	0.3225	ATSHA-3G76190	0
AT3G06430	0.4555	ATAN-3G16350	1.0965	ATCT-3G06430	0.128	ATCVI-3G16240	0	ATERI-3G16360	0.3245	ATKYO-3G16380	0.6875	ATLER-3G16280	0	ATSHA-3G16370	0.781
AT4G14190	0.4265	ATAN-4G38830	0.3825	ATCT-4G14190	0.212	ATCVI-4G36380	0.114	ATERI-4G37500	0	ATKYO-4G38630	0	ATLER-4G39310	0.6205	ATSHA-4G39640	0
AT1G30610	0.388	ATAN-1G41950	0	ATCT-1G30610	0.128	ATCVI-1G42260	0.0955	ATERI-1G41990	0.974	ATKYO-1G42250	0	ATLER-1G42270	0	ATSHA-1G42480	1.952
AT1G61870	0.388	ATAN-1G78950	0.3825	ATCT-1G61870	0	ATCVI-1G75430	0	ATERI-1G72930	0.3245	ATKYO-1G74060	0.2595	ATLER-1G74760	0.155	ATSHA-1G75660	0
AT3G16010	0.3785	ATAN-3G27170	0	ATCT-3G16010	0.128	ATCVI-3G27050	0	ATERI-3G27200	0	ATKYO-3G27140	0	ATLER-3G27120	0	ATSHA-3G27270	0
AT3G53700	0.3775	ATAN-3G71850	0.0955	ATCT-3G53700	0.128	ATCVI-3G73410	0.2865	ATERI-3G74440	0.2295	ATKYO-3G76500	0.856	ATLER-3G72790	0.478	ATSHA-3G70430	0
AT5G50280	0.349	ATAN-5G71970	0.411	ATCT-5G50280	0.212	ATCVI-5G69980	0.533	ATERI-5G71060	2.273	ATKYO-5G71200	0.2595	ATLER-5G68830	0	ATSHA-5G73500	1.215
AT5G25630	0.349	ATAN-5G36050	0.1915	ATCT-5G25630	0.7235	ATCVI-5G36200	0.4375	ATERI-5G36100	0.459	ATKYO-5G35790	0.6875	ATLER-5G36030	0	ATSHA-5G36010	1.1935
AT2G41080	0.349	ATAN-2G61020	0.1915	ATCT-2G41080	0.34	ATCVI-2G63670	0.0955	ATERI-2G61740	0	ATKYO-2G61280	0.337	ATLER-2G61040	0	ATSHA-2G60730	0.3905
AT1G47580	0.349	ATAN-1G63970	0	ATCT-1G47580	0	ATCVI-1G60700	0	ATERI-1G58210	0	ATKYO-1G59460	0	ATLER-1G60310	0	ATSHA-1G61540	0.3905
AT2G30100	0.349	ATAN-2G48490	0	ATCT-2G30100	0.4675	ATCVI-2G51260	0	ATERI-2G49300	0	ATKYO-2G48830	0	ATLER-2G48530	0	ATSHA-2G48190	0
AT4G21190	0.339	ATAN-4G47420	0.1915	ATCT-4G21190	0.212	ATCVI-4G44790	0	ATERI-4G46150	0	ATKYO-4G47190	0	ATLER-4G47820	0	ATSHA-4G48110	0.781
AT5G60960	0.32	ATAN-5G83870	0.574	ATCT-5G60960	0	ATCVI-5G81830	0.0955	ATERI-5G82950	0	ATKYO-5G83160	0	ATLER-5G80760	0.3105	ATSHA-5G85420	0
AT4G14050	0.32	ATAN-4G38600	0	ATCT-4G14050	0.212	ATCVI-4G36160	0	ATERI-4G37200	0	ATKYO-4G38330	0.1685	ATLER-4G39070	0	ATSHA-4G39290	0
AT4G02820	0.32	ATAN-4G13740	0.274	ATCT-4G02820	0	ATCVI-4G13510	0.114	ATERI-4G13750	0	ATKYO-4G13800	0	ATLER-4G14040	0	ATSHA-4G13930	0
AT2G36240	0.31	ATAN-2G55600	0	ATCT-2G36240	0	ATCVI-2G58230	0	ATERI-2G56320	0	ATKYO-2G55850	0.2595	ATLER-2G55600	0	ATSHA-2G55270	0.3905
AT2G35130	0.31	ATAN-2G54280	0	ATCT-2G35130	0	ATCVI-2G56910	2.7465	ATERI-2G55000	0.2295	ATKYO-2G54530	0	ATLER-2G54280	2.184	ATSHA-2G53960	0
AT1G59720	0.31	ATAN-1G76330	0.3825	ATCT-1G59720	0.976	ATCVI-1G73120	0	ATERI-1G70550	0.2295	ATKYO-1G71540	0	ATLER-1G72320	0.3225	ATSHA-1G73290	0
AT1G09820	0.31	ATAN-1G19950	0	ATCT-1G09820	0	ATCVI-1G19910	0	ATERI-1G19890	0.2295	ATKYO-1G19960	0	ATLER-1G19980	0	ATSHA-1G19930	0
AT4G26680	0.31	ATAN-4G53810	0.1915	ATCT-4G26680	0	ATCVI-4G51240	0	ATERI-4G52690	0	ATKYO-4G53720	0	ATLER-4G54300	0	ATSHA-4G54700	0
AT5G13270	0.2815	ATAN-5G22880	1.0965	ATCT-5G13270	0.7235	ATCVI-5G22980	0.114	ATERI-5G22990	0.3245	ATKYO-5G22900	0	ATLER-5G22950	0	ATSHA-5G22900	0.8245
AT2G15690	0.2815	ATAN-2G32230	0.1915	ATCT-2G15690	0.2555	ATCVI-2G34600	0	ATERI-2G33200	0.6495	ATKYO-2G32420	1.179	ATLER-2G32260	0.3225	ATSHA-2G32020	0
AT4G30825	0.2815	ATAN-4G58640	1.039	ATCT-4G30825	0.764	ATCVI-4G55970	0.342	ATERI-4G57380	0.9175	ATKYO-4G58500	0.1685	ATLER-4G59060	0	ATSHA-4G59470	0
AT3G22690	0.2815	ATAN-3G34840	0	ATCT-3G22690	0.212	ATCVI-3G34910	0	ATERI-3G34950	0	ATKYO-3G34810	0.1685	ATLER-3G34950	0	ATSHA-3G35010	0
AT3G48810	0.2815	ATAN-3G66440	0.1915	ATCT-3G48810	0	ATCVI-3G68020	0.2865	ATERI-3G68900	0.3245	ATKYO-3G70860	0	ATLER-3G67400	0	ATSHA-3G65010	0
AT4G31850	0.271	ATAN-4G59810	0.9565	ATCT-4G31850	0.2555	ATCVI-4G57170	0.2095	ATERI-4G58570	0.6885	ATKYO-4G59690	1.543	ATLER-4G60240	0	ATSHA-4G60680	1.171
AT5G66520	0.271	ATAN-5G90020	0.3825	ATCT-5G66520	0.128	ATCVI-5G88070	0.0955	ATERI-5G89140	0.6885	ATKYO-5G89390	0	ATLER-5G86910	0.3345	ATSHA-5G91570	0.803
AT2G15820	0.242	ATAN-2G32440	0.931	ATCT-2G15820	0.4675	ATCVI-2G34880	0.0955	ATERI-2G33430	0.554	ATKYO-2G32650	0	ATLER-2G32450	0	ATSHA-2G32240	0.3905
AT2G01860	0.242	ATAN-2G11400	0.274	ATCT-2G01860	0.6795	ATCVI-2G11250	0.0955	ATERI-2G11060	0.3245	ATKYO-2G11170	0	ATLER-2G11210	1.1225	ATSHA-2G11270	0
AT1G01970	0.242	ATAN-1G11040	0.3825	ATCT-1G01970	0.212	ATCVI-1G11010	0	ATERI-1G11010	0.459	ATKYO-1G11040	0.1685	ATLER-1G11050	0.3105	ATSHA-1G11030	0
AT1G55890	0.242	ATAN-1G73480	0	ATCT-1G55890	0.8915	ATCVI-1G69260	0	ATERI-1G67680	0	ATKYO-1G68930	0.519	ATLER-1G69680	0	ATSHA-1G70930	0
AT1G08610	0.242	ATAN-1G18570	0	ATCT-1G08610	0.212	ATCVI-1G18540	0	ATERI-1G18520	0.974	ATKYO-1G18590	0.2595	ATLER-1G18610	0	ATSHA-1G18560	0
AT3G49730	0.242	ATAN-3G67550	0.1915	ATCT-3G49730	0	ATCVI-3G69100	0	ATERI-3G69980	0.2295	ATKYO-3G71940	0	ATLER-3G68440	0	ATSHA-3G66040	0
AT2G32230	0.2135	ATAN-2G50960	0	ATCT-2G32230	0.7235	ATCVI-2G53680	0	ATERI-2G51720	5.1	ATKYO-2G51270	0.933	ATLER-2G50990	3.579	ATSHA-2G50630	3.939
AT1G74850	0.2135	ATAN-1G93140	0.931	ATCT-1G74850	0.3835	ATCVI-1G89610	0.4005	ATERI-1G87220	0	ATKYO-1G88410	0.519	ATLER-1G89000	0.3225	ATSHA-1G89780	1.6055
AT3G49142	0.2135	ATAN-3G66820	0.1915	ATCT-3G49142	0	ATCVI-3G68390	0.114	ATERI-3G69260	0	ATKYO-3G71260	0	ATLER-3G67760	0	ATSHA-3G65350	0.4125
AT1G50270	0.2135	ATAN-1G67050	1.014	ATCT-1G50270	0.2555	ATCVI-1G63720	0	ATERI-1G61260	0	ATKYO-1G62500	0	ATLER-1G63420	0	ATSHA-1G64580	0.4125
AT2G20710	0.2135	ATAN-2G38140	0	ATCT-2G20710	0.212	ATCVI-2G40720	0.0955	ATERI-2G38970	0	ATKYO-2G38360	0.337	ATLER-2G38040	0	ATSHA-2G37740	0.136
AT4G39620	0.2135	ATAN-4G68500	0	ATCT-4G39620	0	ATCVI-4G65770	0	ATERI-4G67260	0	ATKYO-4G68260	1.2975	ATLER-4G68940	0.155	ATSHA-4G69320	0
AT2G37230	0.2135	ATAN-2G56730	0	ATCT-2G37230	0.8075	ATCVI-2G59410	0	ATERI-2G57470	0	ATKYO-2G56980	0	ATLER-2G56750	0	ATSHA-2G56430	0
AT4G20090	0.2135	ATAN-4G46380	0.1915	ATCT-4G20090	0	ATCVI-4G43620	0	ATERI-4G45060	0	ATKYO-4G45990	0	ATLER-4G46730	0	ATSHA-4G46920	0
AT4G21900	0.2135	ATAN-4G48230	0	ATCT-2G16650	0	ATCVI-4G45730	0	ATERI-2G34440	0	ATKYO-2G33660	0	ATLER-4G48680	0	ATSHA-4G48940	0
AT3G26630	0.2135	ATAN-3G39530	0	ATCT-3G26630	0	ATCVI-3G39600	0	ATERI-3G39550	0	ATKYO-3G39500	0	ATLER-3G39700	0	ATSHA-3G39740	0
AT3G15590	0.2135	ATAN-3G26710	0	ATCT-3G15590	0	ATCVI-3G26590	0	ATERI-3G26710	0	ATKYO-3G26680	0	ATLER-3G26630	0	ATSHA-3G26810	0
AT2G18520	0.2135	ATAN-2G35700	0	ATCT-2G18520	0	ATCVI-2G38220	0	ATERI-2G36520	0	ATKYO-2G35790	0	ATLER-2G35670	0	ATSHA-2G35280	0
AT5G01110	0.213	ATAN-5G10140	0.3695	ATCT-5G01110	1.191	ATCVI-5G10140	0.001	ATERI-5G10140	0.1825	ATKYO-5G10140	0.8295	ATLER-5G10140	0.3855	ATSHA-5G10140	0
AT4G18975	0.2035	ATAN-4G45190	0	ATCT-4G18975	0.636	ATCVI-4G42410	0	ATERI-4G43740	0	ATKYO-4G44760	0.2595	ATLER-4G45450	0	ATSHA-4G45720	0.4125
AT5G61800	0.2035	ATAN-5G84800	0	ATCT-5G61800	0	ATCVI-5G82770	0.573	ATERI-5G83890	0	ATKYO-5G84090	0	ATLER-5G81720	0	ATSHA-5G86350	0
AT1G66345	0.2035	ATAN-1G83940	0	ATCT-1G66345	0.8075	ATCVI-1G80290	0.342	ATERI-1G77870	0	ATKYO-1G79050	0	ATLER-1G79740	0	ATSHA-1G80580	0
AT1G74750	0.2035	ATAN-1G93050	0	ATCT-1G74750	0.4675	ATCVI-1G89520	0	ATERI-1G87130	0	ATKYO-1G88320	0	ATLER-1G88910	0	ATSHA-1G89690	0
AT3G04760	0.1745	ATAN-3G14310	0.3825	ATCT-3G04760	0.212	ATCVI-3G14210	0.0955	ATERI-3G14300	0.2295	ATKYO-3G14340	0.856	ATLER-3G14230	0.478	ATSHA-3G14330	2.3645
AT3G29290	0.1745	ATAN-3G43320	0	ATCT-3G29290	0.636	ATCVI-3G43670	0.2865	ATERI-3G43340	0	ATKYO-3G43200	0.337	ATLER-3G43390	0	ATSHA-3G43740	1.6275
AT1G26460	0.1745	ATAN-1G37300	0.1915	ATCT-1G26460	0.34	ATCVI-1G37390	0.0955	ATERI-1G37270	1.299	ATKYO-1G37350	0.6875	ATLER-1G37480	0.4895	ATSHA-1G37660	0.803
AT5G09450	0.1745	ATAN-5G19080	0.1915	ATCT-5G09450	0	ATCVI-5G19190	0	ATERI-5G19150	0.2295	ATKYO-5G19130	0	ATLER-5G19150	0.3345	ATSHA-5G19130	0
AT1G31920	0.1745	ATAN-1G43440	1.3135	ATCT-1G31920	2.503	ATCVI-1G43900	0.305	ATERI-1G43650	1.9875	ATKYO-1G43800	0.519	ATLER-1G43790	0.3225	ATSHA-1G43950	0
AT1G22960	0.1745	ATAN-1G34570	0.274	ATCT-1G22960	0	ATCVI-1G34650	0	ATERI-1G34450	0	ATKYO-1G34570	0	ATLER-1G34560	0.3105	ATSHA-1G34660	0
AT5G67570	0.1745	ATAN-5G91250	0	ATCT-5G67570	0.128	ATCVI-5G89320	0.419	ATERI-5G90390	0	ATKYO-5G90610	0.6735	ATLER-5G88150	0	ATSHA-5G92830	0
AT3G46610	0.1745	ATAN-3G63810	0.478	ATCT-3G46610	0.3835	ATCVI-3G65500	0.0955	ATERI-3G66140	0	ATKYO-3G68260	0.2595	ATLER-3G64720	0	ATSHA-3G62460	0
AT3G02490	0.1745	ATAN-3G11710	0	ATCT-3G02490	0	ATCVI-3G11710	0	ATERI-3G11750	0.459	ATKYO-3G11730	0	ATLER-3G11680	0	ATSHA-3G11730	0
AT2G30780	0.1745	ATAN-2G49260	0.274	ATCT-2G30780	0	ATCVI-2G52020	0	ATERI-2G50060	0.2295	ATKYO-2G49580	0	ATLER-2G49300	0	ATSHA-2G48950	0
AT4G22760	0.1745	ATAN-4G49300	0	ATCT-4G22760	0	ATCVI-4G46840	0	ATERI-4G48100	0	ATKYO-4G49200	0	ATLER-4G49810	0	ATSHA-4G50080	0
AT5G41170	0.1355	ATAN-5G61360	1.8295	ATCT-5G41170	3.873	ATCVI-5G59480	0.5935	ATERI-5G60360	1.9515	ATKYO-5G60420	0.5995	ATLER-5G58250	1.392	ATSHA-5G63060	0.7915
AT5G59900	0.1355	ATAN-5G82730	0	ATCT-5G59900	0	ATCVI-5G80670	0	ATERI-5G81810	0.3245	ATKYO-5G81990	0	ATLER-5G79610	0	ATSHA-5G84290	0.781
AT3G53170	0.1355	ATAN-3G71280	0	ATCT-3G53170	0.128	ATCVI-3G72840	0	ATERI-3G73870	0	ATKYO-3G75930	0.526	ATLER-3G72220	0	ATSHA-3G69860	0.777
AT5G57250	0.1355	ATAN-5G79810	0	ATCT-5G57250	0	ATCVI-5G77720	0	ATERI-5G78830	0	ATKYO-5G79000	0	ATLER-5G76680	0	ATSHA-5G81390	0.4125
AT2G37310	0.1355	ATAN-2G56810	0	ATCT-2G37310	0.2555	ATCVI-2G59490	0	ATERI-2G57550	0	ATKYO-2G57060	0.015	ATLER-2G56830	0.3225	ATSHA-2G56510	0
AT2G40240	0.1355	ATAN-2G60030	0	ATCT-2G40240	0	ATCVI-2G62710	0.2095	ATERI-2G60800	0.2295	ATKYO-2G60340	0	ATLER-2G60080	0.3105	ATSHA-2G59780	0
AT4G19440	0.1355	ATAN-4G45630	0.274	ATCT-4G19440	0	ATCVI-4G42840	0	ATERI-4G44320	0.3245	ATKYO-4G45230	0	ATLER-4G46040	0.1675	ATSHA-4G46180	0
AT1G11710	0.1355	ATAN-1G22110	0	ATCT-1G11710	0	ATCVI-1G22170	0	ATERI-1G22090	0.3245	ATKYO-1G22170	0	ATLER-1G22240	0.1675	ATSHA-1G22110	0
AT2G19280	0.1355	ATAN-2G36550	0	ATCT-2G19280	0	ATCVI-2G39130	0.114	ATERI-2G37380	0	ATKYO-2G36630	0	ATLER-2G36470	0.155	ATSHA-2G36150	0
AT1G69350	0.1355	ATAN-1G87280	0	ATCT-1G69350	0.2555	ATCVI-1G83680	0.114	ATERI-1G81260	0	ATKYO-1G82580	0.7785	ATLER-1G83060	0	ATSHA-1G83930	0
AT5G48730	0.1355	ATAN-5G70280	0.8225	ATCT-5G48730	0.2555	ATCVI-5G68280	0	ATERI-5G69340	0.3245	ATKYO-5G69500	0.337	ATLER-5G67150	0	ATSHA-5G71850	0
AT1G16480	0.1355	ATAN-1G27430	0.1915	ATCT-1G16480	0	ATCVI-1G27570	0	ATERI-1G27370	1.1085	ATKYO-1G27440	0.1685	ATLER-1G27500	0	ATSHA-1G27440	0
AT5G14770	0.1355	ATAN-5G24540	0	ATCT-5G14770	0.424	ATCVI-5G24660	0	ATERI-5G24650	0.554	ATKYO-5G24550	0.1685	ATLER-5G24580	0	ATSHA-5G24570	0
AT3G02650	0.1355	ATAN-3G11900	0.3825	ATCT-3G02650	0	ATCVI-3G11930	0	ATERI-3G11940	0	ATKYO-3G11920	0	ATLER-3G11870	0	ATSHA-3G11920	0
AT1G13410	0.1355	ATAN-1G23990	0.3825	ATCT-1G13410	0	ATCVI-1G24100	0	ATERI-1G23960	0	ATKYO-1G24030	0	ATLER-1G24100	0	ATSHA-1G24020	0
AT5G65570	0.1355	ATAN-5G88920	0	ATCT-5G65570	0	ATCVI-5G86970	0	ATERI-5G88070	0	ATKYO-5G88310	0	ATLER-5G85850	0	ATSHA-5G90470	0
AT4G17616	0.1355	ATAN-4G43620	0	ATCT-4G17616	0	ATCVI-4G40830	0	ATERI-4G42170	0	ATKYO-4G43190	0	ATLER-4G43850	0	ATSHA-4G44110	0
AT2G13600	0.1355	ATAN-2G28240	0	ATCT-2G13600	0	ATCVI-2G31170	0	ATERI-2G29630	0	ATKYO-2G29800	0	ATLER-2G28780	0	ATSHA-2G28610	0
AT1G64100	0.1355	/		ATCT-1G64100	0.658	/		ATERI-1G75390	0.3245	/		/		ATSHA-1G78060	0
AT1G73710	0.1105	ATAN-1G91850	0.274	ATCT-1G73710	0.3855	ATCVI-1G88310	0.228	ATERI-1G85950	0.0045	ATKYO-1G87140	0	ATLER-1G87740	0.169	ATSHA-1G88500	0.4205
AT1G71210	0.1065	ATAN-1G89340	0.3825	ATCT-1G71210	0	ATCVI-1G85710	0	ATERI-1G83320	1.433	ATKYO-1G84610	0.1685	ATLER-1G85170	0	ATSHA-1G85970	1.1935
AT2G17033	0.1065	ATAN-2G33950	0.274	ATCT-2G17033	0.4675	ATCVI-2G36350	0.114	ATERI-2G34890	0	ATKYO-2G34120	0.2595	ATLER-2G33930	0.1675	ATSHA-2G33630	1.171
AT2G26790	0.1065	ATAN-2G44950	0	ATCT-2G26790	0	ATCVI-2G47620	0	ATERI-2G45760	0	ATKYO-2G45240	0	ATLER-2G44980	0	ATSHA-2G44660	0.4125
AT5G55840	0.1065	ATAN-5G78170	0	ATCT-5G55840	0	ATCVI-5G76090	0	ATERI-5G77170	0	ATKYO-5G77360	0	ATLER-5G75010	0.1675	ATSHA-5G79740	0.3905
AT3G09650	0.1065	ATAN-3G19500	0	ATCT-3G09650	0.848	ATCVI-3G19370	0.0955	ATERI-3G19500	0	ATKYO-3G19520	0.7715	ATLER-3G19430	0	ATSHA-3G26100	0.3905
AT5G55740	0.1065	ATAN-5G78050	0	ATCT-5G55740	0.424	ATCVI-5G75990	0	ATERI-5G77060	0	ATKYO-5G77250	0.2595	ATLER-5G74900	0	ATSHA-5G79640	0.3905
AT3G06920	0.1065	ATAN-3G17020	0.4655	ATCT-3G06920	0	ATCVI-3G16860	0	ATERI-3G17000	0	ATKYO-3G17020	0	ATLER-3G16930	0.4655	ATSHA-3G17060	0
AT1G80270	0.1065	ATAN-1G98990	0	ATCT-1G80270	0	ATCVI-1G95460	0	ATERI-1G93100	0.6495	ATKYO-1G94290	0.519	ATLER-1G94850	0.3345	ATSHA-1G95660	0
AT1G10270	0.1065	ATAN-1G20400	0	ATCT-1G10270	0	ATCVI-1G20400	0.114	ATERI-1G20340	0	ATKYO-1G20420	0.1685	ATLER-1G20520	0.1675	ATSHA-1G20390	0
AT3G14730	0.1065	ATAN-3G25650	0	ATCT-3G14730	0	ATCVI-3G25520	0.114	ATERI-3G25660	0	ATKYO-3G25650	0	ATLER-3G25570	0.155	ATSHA-3G19880	0
AT1G74900	0.1065	ATAN-1G93200	0	ATCT-1G74900	0	ATCVI-1G89670	0	ATERI-1G87280	0	ATKYO-1G88470	0.947	ATLER-1G89070	0	ATSHA-1G89840	0
AT1G10910	0.1065	ATAN-1G21190	0.274	ATCT-1G10910	0.212	ATCVI-1G21190	0	ATERI-1G21110	0.9175	ATKYO-1G21200	0.337	ATLER-1G21300	0	ATSHA-1G21170	0
AT4G01030	0.1065	ATAN-4G11510	0	ATCT-4G01030	0.9355	ATCVI-4G11440	0.228	ATERI-4G11440	0	ATKYO-4G11500	0.1685	ATLER-4G11730	0	ATSHA-4G11710	0
AT3G13160	0.1065	ATAN-3G23570	0	ATCT-3G13160	0.128	ATCVI-3G23540	0.114	ATERI-3G23570	0	ATKYO-3G23580	0.1685	ATLER-3G23490	0	ATSHA-3G21950	0
AT1G06150	0.1065	ATAN-1G15820	0.8225	ATCT-1G06149	0.2555	ATCVI-1G15810	0	ATERI-1G15750	0	ATKYO-1G15840	0.1685	ATLER-1G15860	0	ATSHA-1G15840	0
AT5G39350	0.1065	ATAN-5G59140	0	ATCT-5G39350	0.212	ATCVI-5G57180	0.0955	ATERI-5G58190	0.459	ATKYO-5G58200	0	ATLER-5G55860	0	ATSHA-5G60850	0
AT3G46870	0.1065	ATAN-3G64180	0	ATCT-3G46870	0	ATCVI-3G65820	0.114	ATERI-3G66570	0.3245	ATKYO-3G68630	0	ATLER-3G65110	0	ATSHA-3G62890	0
AT5G43790	0.1065	ATAN-5G64520	0	ATCT-5G43790	0	ATCVI-5G62570	0	ATERI-5G63570	0.2295	ATKYO-5G63680	0	ATLER-5G61330	0	ATSHA-5G66200	0
AT3G56030	0.1065	ATAN-3G74390	0	ATCT-3G56030	0	ATCVI-3G75930	0.342	ATERI-3G77070	0	ATKYO-3G79070	0	ATLER-3G75420	0	ATSHA-3G73010	0
AT4G13650	0.1065	ATAN-4G38080	0	ATCT-4G13650	0	ATCVI-4G35680	0.114	ATERI-4G36750	0	ATKYO-4G37850	0	ATLER-4G38550	0	ATSHA-4G38860	0
AT2G29760	0.1065	ATAN-2G48160	0	/		ATCVI-2G50920	0.0955	ATERI-2G48980	0	ATKYO-2G48510	0	ATLER-2G48080	0	ATSHA-2G47860	0
AT4G28010	0.1065	ATAN-4G55510	0.1915	ATCT-4G28010	0	ATCVI-4G52830	0	ATERI-4G54190	0	ATKYO-4G55360	0	ATLER-4G55820	0	ATSHA-4G56210	0
AT3G03580	0.1065	ATAN-3G12920	0.1915	ATCT-3G03580	0	ATCVI-3G12960	0	ATERI-3G12970	0	ATKYO-3G12980	0	ATLER-3G12890	0	ATSHA-3G12970	0
AT5G18390	0.1065	ATAN-5G28590	0	ATCT-5G18390	0	ATCVI-5G28650	0	ATERI-5G28700	0	ATKYO-5G28430	0	ATLER-5G28530	0	ATSHA-5G28550	0
AT3G14580	0.1065	ATAN-3G25500	0	ATCT-3G14580	0	ATCVI-3G25390	0	ATERI-3G25470	0	ATKYO-3G25490	0	ATLER-3G25390	0	ATSHA-3G20020	0
AT2G35030	0.1065	ATAN-2G54160	0	ATCT-2G35030	0	ATCVI-2G56790	0	ATERI-2G54880	0	ATKYO-2G54410	0	ATLER-2G54160	0	ATSHA-2G53840	0
AT1G71490	0.1065	ATAN-1G89620	0	ATCT-1G71490	0	ATCVI-1G86000	0	ATERI-1G83610	0	ATKYO-1G84900	0	ATLER-1G85460	0	ATSHA-1G86250	0
AT1G06710	0.1065	ATAN-1G16390	0	ATCT-1G06710	0	ATCVI-1G16370	0	ATERI-1G16320	0	ATKYO-1G16410	0	ATLER-1G16430	0	ATSHA-1G16420	0
AT5G15340	0.1015	ATAN-5G25240	0.274	ATCT-5G15340	0	ATCVI-5G25360	0	ATERI-5G25370	0	ATKYO-5G25220	0	ATLER-5G25240	0	ATSHA-5G25250	0
AT1G33350	0.0745	ATAN-1G45060	0	ATCT-1G33350	0	ATCVI-1G45500	0.3235	ATERI-1G45300	0	ATKYO-1G45520	0	ATLER-1G45420	0	ATSHA-1G45560	0
AT5G14820	0.0705	ATAN-3G81440	0	ATCT-5G14820	0.042	ATCVI-3G83070	0	ATERI-5G24700	0.3625	ATKYO-3G86300	0	ATLER-3G82340	0.0835	ATSHA-3G79980	0
AT3G51320	0.068	ATAN-3G69280	0.74	ATCT-3G51320	0	ATCVI-3G70790	0	ATERI-3G71830	0	ATKYO-3G73830	0	ATLER-3G70190	0	ATSHA-3G67800	0.3905
AT5G39980	0.068	ATAN-5G59910	0	ATCT-5G39980	0	ATCVI-5G58020	0	ATERI-5G58950	0	ATKYO-5G58970	0	ATLER-5G56880	0	ATSHA-5G61590	0.3905
AT3G23330	0.068	ATAN-3G35640	0.5485	ATCT-3G23330	0.128	ATCVI-3G35740	0	ATERI-3G35720	0	ATKYO-3G35590	0.1685	ATLER-3G35850	0.788	ATSHA-3G35790	0
AT3G22470	0.068	ATAN-3G34620	2.238	ATCT-3G22470	0.8915	ATCVI-3G34690	0.114	ATERI-3G34730	0.7835	ATKYO-3G34590	0.428	ATLER-3G34730	0.699	ATSHA-3G34790	0
AT1G18900	0.068	ATAN-1G30120	0	ATCT-1G18900	0	ATCVI-1G30260	0	ATERI-1G30030	0	ATKYO-1G30160	0	ATLER-1G30190	0.6205	ATSHA-1G30190	0
AT4G18520	0.068	ATAN-4G44680	0.1915	ATCT-4G18520	0	ATCVI-4G41900	0	ATERI-4G43230	0	ATKYO-4G44270	0.519	ATLER-4G44940	0.1675	ATSHA-4G45200	0
AT1G64580	0.068	ATAN-1G82020	0	ATCT-1G64580	0.8515	ATCVI-1G78410	0	ATERI-1G75950	0.2295	ATKYO-1G77100	0.337	ATLER-1G77800	0.155	ATSHA-1G78620	0
AT5G13230	0.068	ATAN-5G22840	0	ATCT-5G13230	0	ATCVI-5G22940	0.191	ATERI-5G22950	0	ATKYO-5G22860	0.2595	ATLER-5G22910	0.155	ATSHA-5G22860	0
AT1G05600	0.068	ATAN-1G15160	0	ATCT-1G05600	0	ATCVI-1G15150	0	ATERI-1G15100	0	ATKYO-1G15170	0	ATLER-1G15200	0.155	ATSHA-1G15180	0
AT5G50990	0.068	ATAN-5G72660	0	ATCT-5G50990	0	ATCVI-5G70680	0	ATERI-5G71720	0	ATKYO-5G71880	0.428	ATLER-5G69500	0	ATSHA-5G74180	0
AT1G11630	0.068	ATAN-1G22010	0.274	ATCT-1G11630	0.128	ATCVI-1G22040	0	ATERI-1G21990	0	ATKYO-1G22070	0.2595	ATLER-1G22140	0	ATSHA-1G22010	0
AT3G46790	0.068	ATAN-3G64060	0	ATCT-3G46790	0	ATCVI-3G65730	0.0955	ATERI-3G66390	0	ATKYO-3G68510	0.1685	ATLER-3G65030	0	ATSHA-3G62720	0
AT2G32630	0.068	ATAN-2G51380	0	ATCT-2G32630	0	ATCVI-2G54070	0.0955	ATERI-2G52120	0	ATKYO-2G51670	0.1685	ATLER-2G51390	0	ATSHA-2G51040	0
AT2G20720	0.068	ATAN-2G38150	0	ATCT-2G20720	0	ATCVI-2G40730	0.0955	ATERI-2G38980	0	ATKYO-2G38370	0.1685	ATLER-2G38050	0	ATSHA-2G37750	0
AT5G09320	0.068	ATAN-5G18940	0.004	ATCT-5G09320	0.2555	ATCVI-5G19060	0	ATERI-5G19010	0	ATKYO-5G18990	0.0015	ATLER-5G19010	0	ATSHA-5G18990	0
AT1G52620	0.068	ATAN-1G69780	0	ATCT-1G52620	0.212	ATCVI-1G66360	0.191	ATERI-1G63930	0.6495	ATKYO-1G65140	0	ATLER-1G66030	0	ATSHA-1G67220	0
AT4G37380	0.068	ATAN-4G66060	0	ATCT-4G37380	0.5115	ATCVI-4G63330	0	ATERI-4G64790	0.554	ATKYO-4G65840	0	ATLER-4G66460	0	ATSHA-4G66880	0
AT5G15010	0.068	ATAN-5G24840	0	ATCT-5G15010	0.128	ATCVI-5G24950	0	ATERI-5G24960	0.459	ATKYO-5G24810	0	ATLER-5G24840	0	ATSHA-5G24830	0
AT5G40400	0.068	ATAN-5G60410	0	ATCT-5G40400	0	ATCVI-5G58520	0.114	ATERI-5G59450	0	ATKYO-5G59460	0	ATLER-5G57370	0	ATSHA-5G62140	0
AT5G08510	0.068	ATAN-5G18480	0	ATCT-5G08510	0	ATCVI-5G18590	0.114	ATERI-5G18550	0	ATKYO-5G18530	0	ATLER-5G18550	0	ATSHA-5G18530	0
AT1G02060	0.068	ATAN-1G11130	0	ATCT-1G02060	0	ATCVI-1G11100	0.0955	ATERI-1G11100	0	ATKYO-1G11130	0	ATLER-1G11140	0	ATSHA-1G11120	0
AT3G04130	0.068	ATAN-3G13580	0	ATCT-3G04130	0.212	ATCVI-3G13580	0	ATERI-3G13600	0	ATKYO-3G13630	0	ATLER-3G13540	0	ATSHA-3G13620	0
AT5G19020	0.068	ATAN-5G29330	0.274	ATCT-5G19020	0.128	ATCVI-5G29450	0	ATERI-5G29430	0	ATKYO-5G29170	0	ATLER-5G29300	0	ATSHA-5G29300	0
AT1G68930	0.068	ATAN-1G86820	0	ATCT-1G68930	0.128	ATCVI-1G83230	0	ATERI-1G80790	0	ATKYO-1G82130	0	ATLER-1G82600	0	ATSHA-1G83480	0
AT5G14080	0.068	ATAN-5G23750	0.274	ATCT-5G14080	0	ATCVI-5G23880	0	ATERI-5G23880	0	ATKYO-5G23780	0	ATLER-5G23820	0	ATSHA-5G23780	0
AT3G26782	0.068	ATAN-3G39710	0.274	ATCT-3G26782	0	ATCVI-3G39780	0	ATERI-3G39740	0	ATKYO-3G39690	0	ATLER-3G39890	0	ATSHA-3G39950	0
AT3G23020	0.068	ATAN-3G35240	0.1915	ATCT-3G23020	0	ATCVI-3G35300	0	ATERI-3G35340	0	ATKYO-3G35200	0	ATLER-3G35340	0	ATSHA-3G35400	0
AT3G18020	0.068	ATAN-3G29460	0.1915	ATCT-3G18020	0	ATCVI-3G29290	0	ATERI-3G29460	0	ATKYO-3G29400	0	ATLER-3G29470	0	ATSHA-3G29510	0
AT2G28050	0.068	ATAN-2G46280	0	ATCT-2G28050	0	ATCVI-2G49020	0	ATERI-2G47120	0	ATKYO-2G46600	0	ATLER-2G46290	0	ATSHA-2G46000	0
AT2G02980	0.068	ATAN-2G12620	0	ATCT-2G02980	0	ATCVI-2G12510	0	ATERI-2G12310	0	ATKYO-2G12420	0	ATLER-2G12480	0	ATSHA-2G12600	0
AT1G74600	0.068	ATAN-1G92890	0	ATCT-1G74600	0	ATCVI-1G89330	0	ATERI-1G86970	0	ATKYO-1G88160	0	ATLER-1G88750	0	ATSHA-1G89530	0
AT1G69290	0.068	ATAN-1G87200	0	ATCT-1G69290	0	ATCVI-1G83600	0	ATERI-1G81170	0	ATKYO-1G82500	0	ATLER-1G82980	0	ATSHA-1G83850	0
AT5G28460	0.0575	ATAN-4G32010	0.128	ATCT-5G28460	0	ATCVI-5G40070	0.057	ATERI-4G30870	0.0755	ATKYO-5G39820	0	ATLER-5G39620	0	ATSHA-3G78780	0.206
AT5G28370	0.0575	ATAN-4G32010	0.128	ATCT-5G28370	0	ATCVI-5G40070	0.057	ATERI-4G30870	0.0755	ATKYO-5G39820	0	ATLER-4G32890	0	ATSHA-3G78780	0.206
AT3G61520	0.0575	ATAN-3G80140	0.128	ATCT-3G61520	0	ATCVI-5G40070	0.057	ATERI-3G82850	0.0755	ATKYO-3G85150	0	ATLER-3G81130	0	ATSHA-3G78780	0.206
AT3G14330	0.034	ATAN-3G25170	0.1915	ATCT-3G14330	0.212	ATCVI-3G25120	0.0955	ATERI-3G25130	0	ATKYO-3G25160	0.337	ATLER-3G25080	0.3105	ATSHA-3G20350	0.3905
AT2G27800	0.034	ATAN-2G46050	0	ATCT-2G27800	0.2555	ATCVI-2G48800	0	ATERI-2G46890	0	ATKYO-2G46380	0	ATLER-2G46070	0.3345	ATSHA-2G45780	0
AT2G22410	0.007	ATAN-2G40110	0	ATCT-2G22410	0	ATCVI-2G42690	0	ATERI-2G40870	0	ATKYO-2G40290	0	ATLER-2G40070	0	ATSHA-2G39860	0
AT1G28020	0	ATAN-1G38970	0	ATCT-1G28020	0.5115	ATCVI-1G39190	0	ATERI-1G38990	2.2555	ATKYO-1G39110	0	ATLER-1G39310	4.0955	ATSHA-1G39340	4.8115
AT1G68980	0	ATAN-1G86900	0	ATCT-1G68980	0	ATCVI-1G83300	0	ATERI-1G80870	0	ATKYO-1G82200	0.1685	ATLER-1G82680	0	ATSHA-1G83560	1.9955
AT1G15510	0	ATAN-1G26420	0	ATCT-1G15510	0	ATCVI-1G26560	0.0955	ATERI-1G26370	0.3245	ATKYO-1G26450	0.1685	ATLER-1G26490	0.155	ATSHA-1G26440	1.171
AT1G11900	0	ATAN-1G22350	0	ATCT-1G11900	0	ATCVI-1G22410	0.114	ATERI-1G22330	0	ATKYO-1G22410	0	ATLER-1G22480	0	ATSHA-1G22350	0.8245
AT3G42630	0	ATAN-3G56210	0.1915	ATCT-3G42630	0	ATCVI-3G58000	0	ATERI-3G58200	0	ATKYO-3G59790	0	ATLER-3G56930	0	ATSHA-3G54420	0.8245
AT4G32430	0	ATAN-4G60570	0	ATCT-4G32430	0	ATCVI-4G57890	0	ATERI-4G59330	0	ATKYO-4G60430	0	ATLER-4G60990	0	ATSHA-4G61460	0.8245
AT3G11460	0	ATAN-3G21680	0	ATCT-3G11460	0	ATCVI-3G21630	0	ATERI-3G21670	0	ATKYO-3G21690	0	ATLER-3G21610	0	ATSHA-3G23880	0.8245
AT3G50420	0	ATAN-3G68280	0	/		ATCVI-3G69790	0	ATERI-3G70810	0	ATKYO-3G72710	0	ATLER-3G69220	0	ATSHA-3G66790	0.8245
AT3G49240	0	ATAN-3G66970	0.6565	ATCT-3G49240	0.8075	ATCVI-3G68540	0.191	ATERI-3G69410	0	ATKYO-3G71390	0.5965	ATLER-3G67880	0	ATSHA-3G65480	0.781
AT1G62350	0	ATAN-1G79500	0	ATCT-1G62350	0	ATCVI-1G75960	0	ATERI-1G73450	0	ATKYO-1G74570	0	ATLER-1G75260	0	ATSHA-1G76180	0.781
AT1G64430	0	ATAN-1G81870	0	ATCT-1G64430	0.2555	ATCVI-1G78250	0.0955	ATERI-1G75790	0	ATKYO-1G76960	0.5965	ATLER-1G77660	0	ATSHA-1G78470	0.4125
AT3G24000	0	ATAN-3G36430	0	ATCT-3G24000	0.036	ATCVI-3G36530	0	ATERI-3G36480	0.2295	ATKYO-3G36410	0	ATLER-3G36500	0	ATSHA-3G36540	0.4125
AT2G17670	0	ATAN-2G34700	0	ATCT-2G17670	0.3835	ATCVI-2G37130	0	ATERI-2G35560	0	ATKYO-2G34790	0	ATLER-2G34700	0	ATSHA-2G34340	0.4125
AT1G28000	0	ATAN-1G38940	0.931	ATCT-1G28000	0.128	ATCVI-1G39150	0	ATERI-1G38960	0	ATKYO-1G39070	0	ATLER-1G39280	0	ATSHA-1G39310	0.4125
AT5G66500	0	ATAN-5G90000	0	ATCT-5G66500	0	ATCVI-5G88050	0	ATERI-5G89120	0	ATKYO-5G89370	0	ATLER-5G86890	0	ATSHA-5G91550	0.4125
AT5G16420	0	ATAN-5G26430	0	ATCT-5G16420	0	ATCVI-5G26510	0	ATERI-5G26570	0	ATKYO-5G26360	0	ATLER-5G26430	0	ATSHA-5G26420	0.4125
AT5G39710	0	ATAN-5G59570	0	ATCT-5G39710	0	ATCVI-5G57650	0	ATERI-5G58640	0	ATKYO-5G58650	0.519	ATLER-5G56310	0.3345	ATSHA-5G61270	0.3905
AT2G06000	0	ATAN-2G16650	0	ATCT-2G06000	0	ATCVI-2G16530	0	ATERI-2G17270	0	ATKYO-2G16530	0	ATLER-2G16690	0.3345	ATSHA-2G16760	0.3905
AT1G16830	0	ATAN-1G27790	0	ATCT-1G16830	0	ATCVI-1G27930	0.114	ATERI-1G27730	0	ATKYO-1G27800	0	ATLER-1G27850	0.1675	ATSHA-1G27810	0.3905
AT5G65560	0	ATAN-5G88910	0	ATCT-5G65560	0	ATCVI-5G86960	0	ATERI-5G88060	0	ATKYO-5G88300	0	ATLER-5G85840	0.1675	ATSHA-5G90460	0.3905
AT1G15480	0	ATAN-1G26390	0.574	ATCT-1G15480	0.128	ATCVI-1G26530	0	ATERI-1G26340	0	ATKYO-1G26420	0.5965	ATLER-1G26460	0	ATSHA-1G26410	0.3905
AT3G18110	0	ATAN-3G29560	0.274	ATCT-3G18110	1.1475	ATCVI-3G29400	0	ATERI-3G29560	0.554	ATKYO-3G29500	0.2595	ATLER-3G29570	0	ATSHA-3G29620	0.3905
AT3G63370	0	ATAN-3G82380	0	ATCT-3G63370	0.2555	ATCVI-3G84010	0	ATERI-3G85050	1.299	ATKYO-3G87270	0	ATLER-3G83320	0	ATSHA-3G80910	0.3905
AT4G32450	0	ATAN-4G60590	0.3825	ATCT-4G32450	0	ATCVI-4G57910	0.191	ATERI-4G59350	0.3245	ATKYO-4G60450	0	ATLER-4G61010	0	ATSHA-4G61480	0.3905
AT4G35850	0	ATAN-4G64450	0.1915	ATCT-4G35850	0.424	ATCVI-4G61680	0.0955	ATERI-4G63130	0	ATKYO-4G64220	0	ATLER-4G64830	0.6695	ATSHA-4G65270	0
AT1G05750	0	ATAN-1G15330	0	ATCT-1G05750	0	ATCVI-1G15320	0	ATERI-1G15270	0.459	ATKYO-1G15340	0	ATLER-1G15370	0.502	ATSHA-1G15350	0
AT4G38150	0	ATAN-4G66910	0.1915	ATCT-4G38150	0	ATCVI-4G64210	0.0955	ATERI-4G65690	0	ATKYO-4G66690	0	ATLER-4G67350	0.4655	ATSHA-4G67760	0
AT4G01570	0	ATAN-4G12170	0	ATCT-4G01570	0.128	ATCVI-4G12000	0.114	ATERI-4G12150	0	ATKYO-4G12230	0	ATLER-4G12430	0.3345	ATSHA-4G12410	0
AT1G76280	0	ATAN-1G94660	0	ATCT-1G76280	0	ATCVI-1G91130	0.0955	ATERI-1G88710	0	ATKYO-1G89900	0	ATLER-1G90510	0.3345	ATSHA-1G91260	0
AT1G26500	0	ATAN-1G37340	0	ATCT-1G26500	0	ATCVI-1G37430	0	ATERI-1G37310	0	ATKYO-1G37390	0	ATLER-1G37520	0.3345	ATSHA-1G37700	0
AT1G08070	0	ATAN-1G17970	0	ATCT-1G08070	0	ATCVI-1G17960	0	ATERI-1G17930	0	ATKYO-1G17990	0	ATLER-1G18010	0.3345	ATSHA-1G17970	0
AT3G12770	0	ATAN-3G23110	0.274	ATCT-3G12770	0	ATCVI-3G23110	0	ATERI-3G23100	0.2295	ATKYO-3G23120	0	ATLER-3G23030	0.3225	ATSHA-3G22440	0
AT4G04790	0	ATAN-4G16200	0.137	ATCT-4G04790	0	ATCVI-4G15860	0.114	ATERI-4G16050	0.2295	ATKYO-4G15990	0	ATLER-4G16330	0.3105	ATSHA-4G16220	0
AT3G09060	0	ATAN-3G18880	0	ATCT-3G09060	0	ATCVI-3G18710	0.0955	ATERI-3G18860	0.2295	ATKYO-3G18880	0	ATLER-3G18800	0.3105	ATSHA-3G18910	0
AT4G25270	0	ATAN-4G52130	0	ATCT-4G25270	0.212	ATCVI-4G49630	0.305	ATERI-4G51010	0	ATKYO-4G52060	0	ATLER-4G52640	0.3105	ATSHA-4G53010	0
AT1G17630	0	ATAN-1G28750	0	ATCT-1G17630	0	ATCVI-1G28850	0	ATERI-1G28660	0	ATKYO-1G28750	0.519	ATLER-1G28820	0.1675	ATSHA-1G28790	0
AT5G37570	0	ATAN-5G56650	0	ATCT-5G37570	0	ATCVI-5G55280	0	ATERI-5G56020	0.974	ATKYO-5G55860	0.1685	ATLER-5G53650	0.1675	ATSHA-5G58540	0
AT3G15200	0	ATAN-3G26180	0	ATCT-3G15200	0	ATCVI-3G26050	0	ATERI-3G26190	0	ATKYO-3G26180	0.1685	ATLER-3G26100	0.1675	ATSHA-3G19330	0
AT3G09040	0	ATAN-3G18850	0	ATCT-3G09040	0	ATCVI-3G18680	0	ATERI-3G18830	0	ATKYO-3G18850	0.1685	ATLER-3G18770	0.1675	ATSHA-3G18880	0
AT2G16650	0	ATAN-2G33490	0	ATCT-2G16650	0	ATCVI-2G35900	0.114	ATERI-2G34440	0	ATKYO-2G33660	0	ATLER-2G33470	0.1675	ATSHA-2G33160	0
AT5G27460	0	ATAN-5G37910	0.287	ATCT-5G27460	0	ATCVI-5G38050	0	ATERI-5G37810	0	ATKYO-5G37670	0	ATLER-5G37970	0.1675	ATSHA-5G37710	0
AT4G16835	0	ATAN-4G42780	0	ATCT-4G16835	0	ATCVI-4G40070	0	ATERI-4G41260	0	ATKYO-4G42340	0	ATLER-4G43010	0.1675	ATSHA-4G43310	0
AT3G48250	0	ATAN-3G65790	0	ATCT-3G48250	0	ATCVI-3G67270	0	ATERI-3G68240	0	ATKYO-3G70150	0	ATLER-3G66740	0.1675	ATSHA-3G64340	0
AT2G01740	0	ATAN-2G11240	0	ATCT-2G01740	0	ATCVI-2G11090	0	ATERI-2G10890	0	ATKYO-2G11010	0	ATLER-2G11050	0.1675	ATSHA-2G11080	0
AT1G77360	0	ATAN-1G95880	0	ATCT-1G77360	0	ATCVI-1G92330	0	ATERI-1G89970	0	ATKYO-1G91120	0	ATLER-1G91750	0.1675	ATSHA-1G92500	0
AT2G22070	0	ATAN-2G39750	0	ATCT-2G22070	0.212	ATCVI-2G42330	0	ATERI-2G40530	0	ATKYO-2G39930	0.505	ATLER-2G39640	0.155	ATSHA-2G39470	0
AT1G79490	0	ATAN-1G98160	0.3825	ATCT-1G79490	0.128	ATCVI-1G94620	0	ATERI-1G92250	0	ATKYO-1G93450	0.505	ATLER-1G94000	0.155	ATSHA-1G94800	0
AT4G21880	0	ATAN-4G48200	0	ATCT-4G21880	0	ATCVI-4G45700	0	ATERI-4G46950	0	ATKYO-4G48030	0.2595	ATLER-4G48640	0.155	ATSHA-4G48900	0
AT2G45350	0	ATAN-2G65760	0	ATCT-2G45350	0	ATCVI-2G68370	0	ATERI-2G66430	0	ATKYO-2G65960	0.2595	ATLER-2G65770	0.155	ATSHA-2G65440	0
AT5G36300	0	/		ATCT-5G36300	0	ATCVI-5G54030	0.2095	ATERI-5G54820	0.879	ATKYO-5G53660	0.1685	ATLER-5G52370	0.155	ATSHA-5G57270	0
AT4G18750	0	ATAN-4G44930	0	ATCT-4G18750	0.976	ATCVI-4G42160	0	ATERI-4G43480	0.2295	ATKYO-4G44510	0	ATLER-4G45190	0.155	ATSHA-4G45460	0
AT3G05340	0	ATAN-3G15000	0	ATCT-3G05340	0	ATCVI-3G14900	0.382	ATERI-3G15010	0	ATKYO-3G15030	0	ATLER-3G14920	0.155	ATSHA-3G15010	0
AT4G21170	0	ATAN-4G47400	0	ATCT-4G21170	0.2555	ATCVI-4G44770	0.0955	ATERI-4G46130	0	ATKYO-4G47170	0	ATLER-4G47800	0.155	ATSHA-4G48090	0
AT2G36730	0	ATAN-2G56160	0.5485	ATCT-2G36730	0	ATCVI-2G58810	0.0955	ATERI-2G56900	0	ATKYO-2G56410	0	ATLER-2G56170	0.155	ATSHA-2G55850	0
AT2G33680	0	ATAN-2G52530	0.3825	ATCT-2G33680	0	ATCVI-2G55230	0	ATERI-2G53320	0	ATKYO-2G52840	0	ATLER-2G52600	0.155	ATSHA-2G52250	0
AT4G16470	0	ATAN-4G42220	0.1915	ATCT-4G16470	0	ATCVI-4G39600	0	ATERI-4G40750	0	ATKYO-4G41840	0	ATLER-4G42500	0.155	ATSHA-4G42790	0
AT3G26540	0	ATAN-3G39370	0	ATCT-3G26540	0	ATCVI-3G39460	0	ATERI-3G39420	0	ATKYO-3G39360	0	ATLER-3G39540	0.155	ATSHA-3G39610	0
AT3G01580	0	ATAN-3G10740	0	ATCT-3G01580	0	ATCVI-3G10740	0	ATERI-3G10750	0	ATKYO-3G10760	0	ATLER-3G10710	0.155	ATSHA-3G10760	0
AT1G20300	0	ATAN-1G31620	0	ATCT-1G20300	0	ATCVI-1G31740	0	ATERI-1G31530	0	ATKYO-1G31650	0	ATLER-1G31680	0.155	ATSHA-1G31700	0
AT1G09900	0	ATAN-1G20030	0	ATCT-1G09900	0	ATCVI-1G19990	0	ATERI-1G19970	0	ATKYO-1G20040	0	ATLER-1G20060	0.155	ATSHA-1G20010	0
AT3G62540	0	ATAN-3G81440	0	ATCT-3G62540	0.112	ATCVI-3G83070	0	ATERI-3G84110	0.3625	ATKYO-3G86300	0	ATLER-3G82340	0.0835	ATSHA-3G79980	0
AT3G62470	0	ATAN-3G81260	0	ATCT-3G62470	0.112	ATCVI-3G83070	0	ATERI-3G84110	0.3625	ATKYO-3G86300	0	ATLER-3G82240	0.0835	ATSHA-3G79870	0
AT2G16880	0	ATAN-2G33760	0	ATCT-2G16880	0.128	ATCVI-2G36170	0	ATERI-2G34700	0	ATKYO-2G33950	0.7785	ATLER-2G33730	0	ATSHA-2G33430	0
AT5G02860	0	ATAN-5G12060	0	ATCT-5G02860	0	ATCVI-5G12110	0.0955	ATERI-5G12120	0	ATKYO-5G12100	0.6735	ATLER-5G12090	0	ATSHA-5G12100	0
AT4G02750	0	ATAN-4G13670	0	ATCT-4G02750	0.128	ATCVI-4G13440	0	ATERI-4G13680	0	ATKYO-4G13730	0.6735	ATLER-4G13970	0	ATSHA-4G13860	0
AT5G27110	0	ATAN-5G37610	0	ATCT-5G27110	0	ATCVI-5G37710	0	ATERI-5G37510	0	ATKYO-5G37300	0.519	ATLER-5G37660	0	ATSHA-5G37400	0
AT3G60050	0	ATAN-3G78640	0	ATCT-3G60050	0	ATCVI-3G80180	0	ATERI-3G81410	0	ATKYO-3G83420	0.519	ATLER-3G79640	0	ATSHA-3G77280	0
AT5G64320	0	ATAN-5G87470	0	ATCT-5G64320	0.128	ATCVI-5G85440	0.2095	ATERI-5G86570	0.2295	ATKYO-5G86820	0.505	ATLER-5G84380	0	ATSHA-5G89010	0
AT5G24830	0	ATAN-5G35070	0	ATCT-5G24830	0	ATCVI-5G35250	0	ATERI-5G35190	0	ATKYO-5G34810	0.505	ATLER-5G35100	0	ATSHA-5G35020	0
AT5G08305	0	ATAN-5G18220	0	ATCT-5G08305	0	ATCVI-5G18330	0	ATERI-5G18290	0	ATKYO-5G18270	0.505	ATLER-5G18290	0	ATSHA-5G18270	0
AT5G04780	0	ATAN-5G14210	0	ATCT-5G04780	0	ATCVI-5G14330	0	ATERI-5G14310	0.2295	ATKYO-5G14260	0.428	ATLER-5G14280	0	ATSHA-5G14270	0
AT1G04840	0	ATAN-1G14310	0	ATCT-1G04840	0	ATCVI-1G14280	0.114	ATERI-1G14250	0	ATKYO-1G14280	0.428	ATLER-1G14320	0	ATSHA-1G14310	0
AT1G19520	0	ATAN-1G30830	0	ATCT-1G19520	0.3835	ATCVI-1G30940	0.2095	ATERI-1G30740	0.3245	ATKYO-1G30870	0.337	ATLER-1G30900	0	ATSHA-1G30920	0
AT4G19890	0	ATAN-4G46130	0	ATCT-4G19890	0	ATCVI-4G43410	0	ATERI-4G44810	0.6885	ATKYO-4G45750	0.2595	ATLER-4G46490	0	ATSHA-4G46680	0
AT5G27270	0	ATAN-5G37720	0.848	ATCT-5G27270	1.1035	ATCVI-5G37840	0.228	ATERI-5G37620	0.2295	ATKYO-5G37470	0.2595	ATLER-5G37770	0	ATSHA-5G37510	0
AT4G26800	0	ATAN-4G53940	0	ATCT-4G26800	0.2555	ATCVI-4G51370	0.191	ATERI-4G52830	0	ATKYO-4G53850	0.2595	ATLER-4G54430	0	ATSHA-4G54830	0
AT5G61370	0	ATAN-5G84310	0	ATCT-5G61370	0.128	ATCVI-5G82280	0	ATERI-5G83390	0	ATKYO-5G83600	0.2595	ATLER-5G81230	0	ATSHA-5G85860	0
AT5G18475	0	ATAN-5G28710	0	ATCT-5G18475	0	ATCVI-5G28790	0	ATERI-5G28820	0	ATKYO-5G28540	0.2595	ATLER-5G28640	0	ATSHA-5G28660	0
AT3G18970	0	ATAN-3G30580	0	ATCT-3G18970	0	ATCVI-3G30400	0	ATERI-3G30580	0	ATKYO-3G30540	0.2595	ATLER-3G30610	0	ATSHA-3G30630	0
AT3G04750	0	ATAN-3G14300	0	ATCT-3G04750	0	ATCVI-3G14200	0	ATERI-3G14290	0	ATKYO-3G14330	0.2595	ATLER-3G14220	0	ATSHA-3G14320	0
AT2G38420	0	ATAN-2G58010	0	ATCT-2G38420	0	ATCVI-2G60680	0	ATERI-2G58770	0	ATKYO-2G58270	0.2595	ATLER-2G58040	0	ATSHA-2G57730	0
AT1G77405	0	ATAN-1G95930	0	ATCT-1G77405	0	ATCVI-1G92380	0	ATERI-1G90020	0	ATKYO-1G91170	0.2595	ATLER-1G91800	0	ATSHA-1G92550	0
AT1G77010	0	ATAN-1G95500	0	ATCT-1G77010	0	ATCVI-1G91960	0	ATERI-1G89590	0	ATKYO-1G90740	0.2595	ATLER-1G91360	0	ATSHA-1G92120	0
AT2G04860	0	ATAN-2G15090	0.274	ATCT-2G04860	0	ATCVI-2G14910	0	ATERI-2G14660	0.3245	ATKYO-2G14820	0.1685	ATLER-2G14980	0	ATSHA-2G15080	0
AT5G61990	0	ATAN-5G84980	0	ATCT-5G61990	0	ATCVI-5G82950	0.114	ATERI-5G84070	0	ATKYO-5G84270	0.1685	ATLER-5G81900	0	ATSHA-5G86530	0
AT4G33170	0	ATAN-4G61390	0	ATCT-4G33170	0.424	ATCVI-4G58720	0	ATERI-4G60150	0	ATKYO-4G61250	0.1685	ATLER-4G61810	0	ATSHA-4G62280	0
AT1G20230	0	ATAN-1G31570	0	ATCT-1G20230	0.212	ATCVI-1G31680	0	ATERI-1G31460	0	ATKYO-1G31610	0.1685	ATLER-1G31620	0	ATSHA-1G31640	0
AT2G34400	0	ATAN-2G53490	0	ATCT-2G34400	0.128	ATCVI-2G56150	0	ATERI-2G54240	0	ATKYO-2G53750	0.1685	ATLER-2G53520	0	ATSHA-2G53180	0
AT3G16610	0	ATAN-3G27850	0.1915	ATCT-3G16610	0	ATCVI-3G27670	0	ATERI-3G27860	0	ATKYO-3G27810	0.1685	ATLER-3G27770	0	ATSHA-3G27930	0
AT3G07290	0	ATAN-3G17440	0.1915	ATCT-3G07290	0	ATCVI-3G17280	0	ATERI-3G17430	0	ATKYO-3G17450	0.1685	ATLER-3G17370	0	ATSHA-3G17490	0
AT3G17370	0	ATAN-3G28720	0	ATCT-3G17370	0.3835	ATCVI-3G28540	0	ATERI-3G28720	0	ATKYO-3G28670	0.1295	ATLER-3G28630	0	ATSHA-3G28790	0
AT5G28380	0	ATAN-3G64510	0	ATCT-5G28380	0	ATCVI-3G81220	0	ATERI-3G66930	0	ATKYO-5G39660	0.084	ATLER-5G39600	0	ATSHA-5G39750	0
AT5G28340	0	/		ATCT-5G28340	0	ATCVI-3G82160	0.191	/		ATKYO-5G39660	0.084	ATLER-5G39600	0	ATSHA-5G39750	0
AT5G08310	0	ATAN-5G18230	0	ATCT-5G08310	0	ATCVI-5G18340	0	ATERI-5G18300	0.974	ATKYO-5G18280	0	ATLER-5G18300	0	ATSHA-5G18280	0
AT1G02370	0	ATAN-1G11490	0	ATCT-1G02370	0	ATCVI-1G11450	0.0955	ATERI-1G11450	0.6495	ATKYO-1G11500	0	ATLER-1G11510	0	ATSHA-1G11490	0
AT1G30290	0	ATAN-1G41590	0.1915	ATCT-1G30290	0.3195	ATCVI-1G41870	0	ATERI-1G41630	0.6495	ATKYO-1G41890	0	ATLER-1G41890	0	ATSHA-1G42040	0
AT1G79080	0	ATAN-1G97740	0	ATCT-1G79080	0	ATCVI-1G94190	0.0955	ATERI-1G91820	0.554	ATKYO-1G93030	0	ATLER-1G93570	0	ATSHA-1G94370	0
AT1G11290	0	ATAN-1G21580	0	ATCT-1G11290	0	ATCVI-1G21590	0.2865	ATERI-1G21510	0.459	ATKYO-1G21600	0	ATLER-1G21700	0	ATSHA-1G21570	0
AT4G21705	0	ATAN-4G48010	0	ATCT-4G21705	0	ATCVI-4G45500	0	ATERI-4G46760	0.459	ATKYO-4G47830	0	ATLER-4G48450	0	ATSHA-4G48710	0
AT5G15980	0	ATAN-5G25970	0.74	ATCT-5G15980	0.128	ATCVI-5G26050	0.2095	ATERI-5G26110	0.3245	ATKYO-5G25920	0	ATLER-5G25970	0	ATSHA-5G25970	0
AT1G56690	0	ATAN-1G74600	0	ATCT-1G56690	0.2555	ATCVI-1G71230	0	ATERI-1G68650	0.3245	ATKYO-1G70010	0	ATLER-1G70720	0	ATSHA-1G71980	0
AT5G62370	0	ATAN-5G85390	0	ATCT-5G62370	0	ATCVI-5G83360	0	ATERI-5G84480	0.3245	ATKYO-5G84680	0	ATLER-5G82310	0	ATSHA-5G86940	0
AT4G33990	0	ATAN-4G62320	0	ATCT-4G33990	0	ATCVI-4G59640	0	ATERI-4G61060	0.3245	ATKYO-4G62150	0	ATLER-4G62720	0	ATSHA-4G63200	0
AT3G61360	0	ATAN-3G79970	0	ATCT-3G61360	0	ATCVI-3G81710	0	ATERI-3G82670	0.3245	ATKYO-3G84970	0	ATLER-3G80950	0	ATSHA-3G78600	0
AT3G02330	0	ATAN-3G11540	0	ATCT-3G02330	0	ATCVI-3G11540	0	ATERI-3G11580	0.3245	ATKYO-3G11560	0	ATLER-3G11510	0	ATSHA-3G11560	0
AT1G13630	0	ATAN-1G24260	0	ATCT-1G13630	0	ATCVI-1G24380	0	ATERI-1G24220	0.3245	ATKYO-1G24300	0	ATLER-1G24370	0	ATSHA-1G24290	0
AT5G15280	0	ATAN-5G25180	0	ATCT-5G15280	0	ATCVI-5G25300	0.114	ATERI-5G25310	0.2295	ATKYO-5G25160	0	ATLER-5G25190	0	ATSHA-5G25190	0
AT1G19290	0	ATAN-1G30520	0	ATCT-1G19290	0	ATCVI-1G30640	0.114	ATERI-1G30440	0.2295	ATKYO-1G30560	0	ATLER-1G30600	0	ATSHA-1G30620	0
AT5G14350	0	ATAN-5G24060	0.287	ATCT-5G14350	0	ATCVI-5G24180	0.0955	ATERI-5G24180	0.2295	ATKYO-5G24080	0	ATLER-5G24100	0	ATSHA-5G24090	0
AT3G25210	0	ATAN-3G37700	0	ATCT-3G25210	0.636	ATCVI-3G37850	0	ATERI-3G37780	0.2295	ATKYO-3G37690	0	ATLER-3G37870	0	ATSHA-3G37890	0
AT1G31790	0	ATAN-1G43250	0	ATCT-1G31790	0.128	ATCVI-1G43680	0	ATERI-1G43370	0.2295	ATKYO-1G43620	0	ATLER-1G43620	0	ATSHA-1G43770	0
AT5G44230	0	ATAN-5G65030	0	ATCT-5G44230	0	ATCVI-5G63080	0	ATERI-5G64040	0.2295	ATKYO-5G64190	0	ATLER-5G61820	0	ATSHA-5G66660	0
AT2G17525	0	ATAN-2G34530	0	ATCT-2G17525	0	ATCVI-2G36980	0	ATERI-2G35420	0.2295	ATKYO-2G34650	0	ATLER-2G34540	0	ATSHA-2G34200	0
AT2G17140	0	ATAN-2G34090	0	ATCT-2G17140	0	ATCVI-2G36520	0	ATERI-2G35020	0.2295	ATKYO-2G34250	0	ATLER-2G34090	0	ATSHA-2G33780	0
AT1G29710	0	ATAN-1G40950	0	ATCT-1G29710	0	ATCVI-1G41210	0	ATERI-1G40970	0.2295	ATKYO-1G41230	0	ATLER-1G41250	0	ATSHA-1G41370	0
AT2G15980	0	ATAN-2G32640	0.574	ATCT-2G15980	0.2555	ATCVI-2G35060	0.228	ATERI-2G33600	0	ATKYO-2G32820	0	ATLER-2G32590	0	ATSHA-2G32370	0
AT1G18485	0	ATAN-1G29620	0	ATCT-1G18485	0	ATCVI-1G29770	0.228	ATERI-1G29520	0	ATKYO-1G29650	0	ATLER-1G29680	0	ATSHA-1G29670	0
AT1G71060	0	ATAN-1G89190	0	ATCT-1G71060	0	ATCVI-1G85560	0.2095	ATERI-1G83170	0	ATKYO-1G84460	0	ATLER-1G85020	0	ATSHA-1G85820	0
AT1G55630	0	ATAN-1G73170	0	ATCT-1G55630	0	ATCVI-1G68950	0.114	ATERI-1G67370	0	ATKYO-1G68620	0	ATLER-1G69370	0	ATSHA-1G70620	0
AT1G64310	0	ATAN-1G81680	0	ATCT-1G64310	0.2555	ATCVI-1G78110	0.0955	ATERI-1G75650	0	ATKYO-1G76820	0	ATLER-1G77520	0	ATSHA-1G78320	0
AT3G49170	0	ATAN-3G66900	0	ATCT-3G49170	0.128	ATCVI-3G68460	0.0955	ATERI-3G69330	0	ATKYO-3G71320	0	ATLER-3G67800	0	ATSHA-3G65410	0
AT5G47360	0	ATAN-5G68740	0	ATCT-5G47360	0	ATCVI-5G66660	0.0955	ATERI-5G67790	0	ATKYO-5G67950	0	ATLER-5G65580	0	ATSHA-5G70310	0
AT5G46100	0	ATAN-5G67300	0	ATCT-5G46100	0	ATCVI-5G65290	0.0955	ATERI-5G66360	0	ATKYO-5G66550	0	ATLER-5G64180	0	ATSHA-5G68890	0
AT5G12100	0	ATAN-5G22060	0	ATCT-5G12100	0	ATCVI-5G22140	0.0955	ATERI-5G22170	0	ATKYO-5G22070	0	ATLER-5G22120	0	ATSHA-5G22070	0
AT3G49740	0	ATAN-3G67560	0	ATCT-3G49740	0	ATCVI-3G69110	0.0955	ATERI-3G69990	0	ATKYO-3G71950	0	ATLER-3G68450	0	ATSHA-3G66050	0
AT3G47530	0	ATAN-3G64980	0	ATCT-3G47530	0	ATCVI-3G66480	0.0955	ATERI-3G67420	0	ATKYO-3G69330	0	ATLER-3G65910	0	ATSHA-3G63520	0
AT1G51965	0	ATAN-1G68950	0	ATCT-1G51965	0	ATCVI-1G65610	0.0955	ATERI-1G63070	0	ATKYO-1G64350	0	ATLER-1G65200	0	ATSHA-1G66420	0
AT1G09410	0	ATAN-1G19420	0	ATCT-1G09410	0	ATCVI-1G19400	0.0955	ATERI-1G19380	0	ATKYO-1G19450	0	ATLER-1G19470	0	ATSHA-1G19420	0
AT1G13800	0	ATAN-1G24460	0	ATCT-1G13800	0	ATCVI-1G24590	0.057	ATERI-1G24430	0	ATKYO-1G24510	0	ATLER-1G24580	0	ATSHA-1G24500	0
AT1G80550	0	ATAN-1G99280	0.574	ATCT-1G80550	0.8515	ATCVI-1G95760	0	ATERI-1G93390	0	ATKYO-1G94570	0	ATLER-1G95140	0	ATSHA-1G95950	0
AT3G20730	0	ATAN-3G32510	0	ATCT-3G20730	0.424	ATCVI-3G32400	0	ATERI-3G32570	0	ATKYO-3G32480	0	ATLER-3G32570	0	ATSHA-3G32620	0
AT3G13150	0	ATAN-3G23560	1.3705	ATCT-3G13150	0.34	ATCVI-3G23530	0	ATERI-3G23560	0	ATKYO-3G23570	0	ATLER-3G23480	0	ATSHA-3G21960	0
AT4G01400	0	ATAN-4G11930	0	ATCT-4G01400	0.34	ATCVI-4G11840	0	ATERI-4G11880	0	ATKYO-4G11930	0	ATLER-4G12160	0	ATSHA-4G12120	0
AT3G62890	0	ATAN-3G81830	0	ATCT-3G62890	0.34	ATCVI-3G83470	0	ATERI-3G84510	0	ATKYO-3G86690	0	ATLER-3G82750	0	ATSHA-3G80360	0
AT1G05670	0	ATAN-1G15240	0.5485	ATCT-1G05670	0.2555	ATCVI-1G15230	0	ATERI-1G15180	0	ATKYO-1G15250	0	ATLER-1G15280	0	ATSHA-1G15260	0
AT1G80150	0	ATAN-1G98860	0	ATCT-1G80150	0.2555	ATCVI-1G95340	0	ATERI-1G92970	0	ATKYO-1G94160	0	ATLER-1G94720	0	ATSHA-1G95540	0
AT1G07740	0	ATAN-1G17550	0	ATCT-1G07740	0.2555	ATCVI-1G17550	0	ATERI-1G17510	0	ATKYO-1G17580	0	ATLER-1G17590	0	ATSHA-1G17560	0
AT5G38730	0	ATAN-5G58320	0.3825	ATCT-5G38730	0.212	ATCVI-5G56610	0	ATERI-5G57490	0	ATKYO-5G57430	0	ATLER-5G55110	0	ATSHA-5G60150	0
AT4G01990	0	ATAN-4G12740	0	ATCT-4G01990	0.212	ATCVI-4G12530	0	ATERI-4G12690	0	ATKYO-4G12790	0	ATLER-4G12980	0	ATSHA-4G12930	0
AT3G60040	0	ATAN-3G78630	0	ATCT-3G60040	0.212	ATCVI-3G80170	0	ATERI-3G81400	0	ATKYO-3G83410	0	ATLER-3G79630	0	ATSHA-3G77270	0
AT3G58590	0	ATAN-3G77090	0	ATCT-3G58590	0.212	ATCVI-3G78630	0	ATERI-3G79840	0	ATKYO-3G81830	0	ATLER-3G78110	0	ATSHA-3G75690	0
AT1G25360	0	ATAN-1G36620	0	ATCT-1G25360	0.212	ATCVI-1G36680	0	ATERI-1G36600	0	ATKYO-1G36690	0	ATLER-1G36790	0	ATSHA-1G36830	0
AT1G06140	0	ATAN-1G15800	0	ATCT-1G06140	0.212	ATCVI-1G15790	0	ATERI-1G15730	0	ATKYO-1G15820	0	ATLER-1G15840	0	ATSHA-1G15820	0
AT3G54980	0	ATAN-3G73180	0.274	ATCT-3G54980	0.128	ATCVI-3G74720	0	ATERI-3G75790	0	ATKYO-3G77870	0	ATLER-3G74160	0	ATSHA-3G71780	0
AT5G47460	0	ATAN-5G68870	0	ATCT-5G47460	0.128	ATCVI-5G66840	0	ATERI-5G67920	0	ATKYO-5G68060	0	ATLER-5G65700	0	ATSHA-5G70440	0
AT4G18840	0	ATAN-4G45040	0	ATCT-4G18840	0.128	ATCVI-4G42270	0	ATERI-4G43590	0	ATKYO-4G44620	0	ATLER-4G45300	0	ATSHA-4G45570	0
AT3G56550	0	ATAN-3G74920	0	ATCT-3G56550	0.128	ATCVI-3G76450	0	ATERI-3G77630	0	ATKYO-3G79600	0	ATLER-3G75940	0	ATSHA-3G73530	0
AT3G49710	0	ATAN-3G67520	0	ATCT-3G49710	0.128	ATCVI-3G69070	0	ATERI-3G69950	0	ATKYO-3G71910	0	ATLER-3G68410	0	ATSHA-3G66010	0
AT3G15130	0	ATAN-3G26110	0	ATCT-3G15130	0.128	ATCVI-3G25980	0	ATERI-3G26120	0	ATKYO-3G26110	0	ATLER-3G26030	0	ATSHA-3G19420	0
AT2G42920	0	ATAN-2G63100	0	ATCT-2G42920	0.128	ATCVI-2G65760	0	ATERI-2G63780	0	ATKYO-2G63320	0	ATLER-2G63170	0	ATSHA-2G62790	0
AT2G03380	0	ATAN-2G13060	0	ATCT-2G03380	0.128	ATCVI-2G12890	0	ATERI-2G12700	0	ATKYO-2G12790	0	ATLER-2G12870	0	ATSHA-2G12970	0
AT2G02150	0	ATAN-2G11790	0	ATCT-2G02150	0.128	ATCVI-2G11670	0	ATERI-2G11410	0	ATKYO-2G11550	0	ATLER-2G11590	0	ATSHA-2G11640	0
AT1G71420	0	ATAN-1G89550	0	ATCT-1G71420	0.128	ATCVI-1G85930	0	ATERI-1G83540	0	ATKYO-1G84830	0	ATLER-1G85390	0	ATSHA-1G86180	0
AT1G32415	0	ATAN-1G44160	0	ATCT-1G32415	0.128	ATCVI-1G44530	0	ATERI-1G44310	0	ATKYO-1G44580	0	ATLER-1G44440	0	ATSHA-1G44540	0
AT1G26900	0	ATAN-1G37820	0	ATCT-1G26900	0.128	ATCVI-1G37930	0	ATERI-1G37800	0	ATKYO-1G37870	0	ATLER-1G38020	0	ATSHA-1G38150	0
AT1G22830	0	ATAN-1G34420	0	ATCT-1G22830	0.128	ATCVI-1G34500	0	ATERI-1G34300	0	ATKYO-1G34420	0	ATLER-1G34410	0	ATSHA-1G34510	0
AT5G46680	0	ATAN-5G67960	0.3825	ATCT-5G46680	0	ATCVI-5G65910	0	ATERI-5G67000	0	ATKYO-5G67180	0	ATLER-5G64830	0	ATSHA-5G69560	0
AT4G21065	0	ATAN-4G47280	0.3825	ATCT-4G21065	0	ATCVI-4G44650	0	ATERI-4G46010	0	ATKYO-4G47050	0	ATLER-4G47680	0	ATSHA-4G47970	0
AT4G20740	0	ATAN-4G46930	0.3825	ATCT-4G20740	0	ATCVI-4G44310	0	ATERI-4G45660	0	ATKYO-4G46710	0	ATLER-4G47330	0	ATSHA-4G47620	0
AT4G14850	0	ATAN-4G39960	0.274	ATCT-4G14850	0	ATCVI-4G37390	0	ATERI-4G38500	0	ATKYO-4G39670	0	ATLER-4G40290	0	ATSHA-4G40650	0
AT2G03880	0	ATAN-2G13620	0.274	ATCT-2G03880	0	ATCVI-2G13440	0	ATERI-2G13230	0	ATKYO-2G13340	0	ATLER-2G13420	0	ATSHA-2G13510	0
AT1G80880	0	ATAN-1G99620	0.274	ATCT-1G80880	0	ATCVI-1G96090	0	ATERI-1G93740	0	ATKYO-1G94910	0	ATLER-1G95490	0	ATSHA-1G96290	0
AT5G06400	0	ATAN-5G16040	0.1915	ATCT-5G06400	0	ATCVI-5G16190	0	ATERI-5G16130	0	ATKYO-5G16080	0	ATLER-5G16130	0	ATSHA-5G16080	0
AT3G28660	0	ATAN-3G42080	0.1915	ATCT-3G28660	0	ATCVI-3G42210	0	ATERI-3G42090	0	ATKYO-3G42070	0	ATLER-3G42310	0	ATSHA-3G42350	0
AT2G40720	0	ATAN-2G60560	0.1915	ATCT-2G40720	0	ATCVI-2G63240	0	ATERI-2G61320	0	ATKYO-2G60870	0	ATLER-2G60630	0	ATSHA-2G60310	0
AT2G01510	0	ATAN-2G10950	0.1915	ATCT-2G01510	0	ATCVI-2G10800	0	ATERI-2G10650	0	ATKYO-2G10770	0	ATLER-2G10800	0	ATSHA-2G10830	0
AT1G52640	0	ATAN-1G69800	0.1915	ATCT-1G52640	0	ATCVI-1G66380	0	ATERI-1G63950	0	ATKYO-1G65160	0	ATLER-1G66050	0	ATSHA-1G67240	0
AT4G11690	0	ATAN-4G35610	0.0955	ATCT-4G11690	0	ATCVI-4G33180	0	ATERI-4G34270	0	ATKYO-4G35410	0	ATLER-4G36140	0	ATSHA-4G36480	0
AT5G66631	0	ATAN-5G90190	0	ATCT-5G66631	0	ATCVI-5G88260	0	ATERI-5G89320	0	ATKYO-5G89570	0	ATLER-5G87090	0	ATSHA-5G91760	0
AT5G65820	0	ATAN-5G89230	0	ATCT-5G65820	0	ATCVI-5G87280	0	ATERI-5G88380	0	ATKYO-5G88620	0	ATLER-5G86150	0	ATSHA-5G90770	0
AT5G61400	0	ATAN-5G84340	0	ATCT-5G61400	0	ATCVI-5G82310	0	ATERI-5G83420	0	ATKYO-5G83630	0	ATLER-5G81260	0	ATSHA-5G85890	0
AT5G59600	0	ATAN-5G82410	0	ATCT-5G59600	0	ATCVI-5G80370	0	ATERI-5G81450	0	ATKYO-5G81650	0	ATLER-5G79280	0	ATSHA-5G83980	0
AT5G59200	0	ATAN-5G81970	0	ATCT-5G59200	0	ATCVI-5G79940	0	ATERI-5G81010	0	ATKYO-5G81210	0	ATLER-5G78840	0	ATSHA-5G83560	0
AT5G56310	0	ATAN-5G78670	0	ATCT-5G56310	0	ATCVI-5G76620	0	ATERI-5G77690	0	ATKYO-5G77890	0	ATLER-5G75530	0	ATSHA-5G80250	0
AT5G52850	0	ATAN-5G74770	0	ATCT-5G52850	0	ATCVI-5G72750	0	ATERI-5G73810	0	ATKYO-5G73970	0	ATLER-5G71590	0	ATSHA-5G76280	0
AT5G52630	0	ATAN-5G74530	0	ATCT-5G52630	0	ATCVI-5G72490	0	ATERI-5G73570	0	ATKYO-5G73730	0	ATLER-5G71350	0	ATSHA-5G76040	0
AT5G50390	0	ATAN-5G72140	0	ATCT-5G50390	0	ATCVI-5G70160	0	ATERI-5G71220	0	ATKYO-5G71360	0	ATLER-5G68990	0	ATSHA-5G73670	0
AT5G46460	0	ATAN-5G67730	0	ATCT-5G46460	0	ATCVI-5G65730	0	ATERI-5G66790	0	ATKYO-5G66980	0	ATLER-5G64610	0	ATSHA-5G69330	0
AT5G43820	0	ATAN-5G64540	0	ATCT-5G43820	0	ATCVI-5G62590	0	ATERI-5G63590	0	ATKYO-5G63700	0	ATLER-5G61350	0	ATSHA-5G66220	0
AT5G42450	0	ATAN-5G62860	0	ATCT-5G42450	0	ATCVI-5G60920	0	ATERI-5G61880	0	ATKYO-5G61990	0	ATLER-5G59810	0	ATSHA-5G64610	0
AT5G40410	0	ATAN-5G60440	0	ATCT-5G40410	0	ATCVI-5G58550	0	ATERI-5G59480	0	ATKYO-5G59480	0	ATLER-5G57390	0	ATSHA-5G62160	0
AT5G40405	0	ATAN-5G60430	0	ATCT-5G40405	0	ATCVI-5G58540	0	ATERI-5G59470	0	ATKYO-5G59470	0	ATLER-5G57380	0	ATSHA-5G62150	0
AT5G39680	0	ATAN-5G59540	0	ATCT-5G39680	0	ATCVI-5G57600	0	ATERI-5G58610	0	ATKYO-5G58620	0	ATLER-5G56280	0	ATSHA-5G61240	0
AT5G18950	0	ATAN-5G29250	0	ATCT-5G18950	0	ATCVI-5G29360	0	ATERI-5G29350	0	ATKYO-5G29090	0	ATLER-5G29220	0	ATSHA-5G29210	0
AT5G16860	0	ATAN-5G26890	0	ATCT-5G16860	0	ATCVI-5G27010	0	ATERI-5G27040	0	ATKYO-5G26820	0	ATLER-5G26890	0	ATSHA-5G26890	0
AT5G15300	0	ATAN-5G25200	0	ATCT-5G15300	0	ATCVI-5G25320	0	ATERI-5G25330	0	ATKYO-5G25180	0	ATLER-5G25210	0	ATSHA-5G25210	0
AT5G11310	0	ATAN-5G21140	0	ATCT-5G11310	0	ATCVI-5G21220	0	ATERI-5G21250	0	ATKYO-5G21180	0	ATLER-5G21190	0	ATSHA-5G21170	0
AT5G09950	0	ATAN-5G19640	0	ATCT-5G09950	0	ATCVI-5G19770	0	ATERI-5G19720	0	ATKYO-5G19700	0	ATLER-5G19710	0	ATSHA-5G19690	0
AT5G08490	0	ATAN-5G18450	0	ATCT-5G08490	0	ATCVI-5G18560	0	ATERI-5G18520	0	ATKYO-5G18500	0	ATLER-5G18520	0	ATSHA-5G18500	0
AT5G06540	0	ATAN-5G16190	0	ATCT-5G06540	0	ATCVI-5G16340	0	ATERI-5G16280	0	ATKYO-5G16230	0	ATLER-5G16270	0	ATSHA-5G16220	0
AT5G03800	0	ATAN-5G13160	0	ATCT-5G03800	0	ATCVI-5G13260	0	ATERI-5G13240	0	ATKYO-5G13210	0	ATLER-5G13210	0	ATSHA-5G13200	0
AT4G39952	0	ATAN-4G68910	0	ATCT-4G39952	0	ATCVI-4G66180	0	ATERI-4G67670	0	ATKYO-4G68670	0	ATLER-4G69350	0	ATSHA-4G69740	0
AT4G39530	0	ATAN-4G68400	0	ATCT-4G39530	0	ATCVI-4G65670	0	ATERI-4G67160	0	ATKYO-4G68160	0	ATLER-4G68840	0	ATSHA-4G69220	0
AT4G38010	0	ATAN-4G66750	0	ATCT-4G38010	0	ATCVI-4G64050	0	ATERI-4G65530	0	ATKYO-4G66530	0	ATLER-4G67190	0	ATSHA-4G67600	0
AT4G37170	0	ATAN-4G65830	0	ATCT-4G37170	0	ATCVI-4G63100	0	ATERI-4G64560	0	ATKYO-4G65610	0	ATLER-4G66230	0	ATSHA-4G66650	0
AT4G36680	0	ATAN-4G65300	0	ATCT-4G36680	0	ATCVI-4G62540	0	ATERI-4G64000	0	ATKYO-4G65080	0	ATLER-4G65680	0	ATSHA-4G66120	0
AT4G35130	0	ATAN-4G63630	0	ATCT-4G35130	0	ATCVI-4G60870	0	ATERI-4G62310	0	ATKYO-4G63400	0	ATLER-4G63990	0	ATSHA-4G64460	0
AT4G31070	0	ATAN-4G58950	0	ATCT-4G31070	0	ATCVI-4G56280	0	ATERI-4G57690	0	ATKYO-4G58810	0	ATLER-4G59370	0	ATSHA-4G59780	0
AT4G30700	0	ATAN-4G58510	0	ATCT-4G30700	0	ATCVI-4G55830	0	ATERI-4G57250	0	ATKYO-4G58370	0	ATLER-4G58930	0	ATSHA-4G59340	0
AT4G21300	0	ATAN-4G47550	0	ATCT-4G21300	0	ATCVI-4G44990	0	ATERI-4G46260	0	ATKYO-4G47330	0	ATLER-4G47960	0	ATSHA-4G48240	0
AT4G20770	0	ATAN-4G46950	0	ATCT-4G20770	0	ATCVI-4G44330	0	ATERI-4G45680	0	ATKYO-4G46730	0	ATLER-4G47350	0	ATSHA-4G47640	0
AT4G19220	0	ATAN-4G45520	0	ATCT-4G19220	0	ATCVI-4G42700	0	ATERI-4G44120	0	ATKYO-4G45110	0	ATLER-4G45840	0	ATSHA-4G46040	0
AT4G19191	0	ATAN-4G45490	0	ATCT-4G19191	0	ATCVI-4G42670	0	ATERI-4G44090	0	ATKYO-4G45080	0	ATLER-4G45810	0	ATSHA-4G46010	0
AT4G15720	0	ATAN-4G41110	0	ATCT-4G15720	0	ATCVI-4G38580	0	ATERI-4G39700	0	ATKYO-4G40800	0	ATLER-4G41450	0	ATSHA-4G41730	0
AT4G14820	0	ATAN-4G39930	0	ATCT-4G14820	0	ATCVI-4G37360	0	ATERI-4G38470	0	ATKYO-4G39640	0	ATLER-4G40260	0	ATSHA-4G40620	0
AT4G14170	0	ATAN-4G38810	0	ATCT-4G14170	0	ATCVI-4G36360	0	ATERI-4G37480	0	ATKYO-4G38610	0	ATLER-4G39290	0	ATSHA-4G39620	0
AT4G08210	0	ATAN-4G30620	0	ATCT-4G08210	0	ATCVI-4G28560	0	ATERI-4G29360	0	ATKYO-4G30290	0	ATLER-4G31450	0	ATSHA-4G31540	0
AT4G04370	0	ATAN-4G17250	0	ATCT-4G04370	0	ATCVI-4G16620	0	ATERI-4G17010	0	ATKYO-4G16840	0	ATLER-4G17330	0	ATSHA-4G17050	0
AT3G61170	0	ATAN-3G79760	0	ATCT-3G61170	0	ATCVI-3G81520	0	ATERI-3G82470	0	ATKYO-3G84770	0	ATLER-3G80730	0	ATSHA-3G78380	0
AT3G57430	0	ATAN-3G75850	0	ATCT-3G57430	0	ATCVI-3G77390	0	ATERI-3G78580	0	ATKYO-3G80540	0	ATLER-3G76880	0	ATSHA-3G74460	0
AT3G53360	0	ATAN-3G71510	0	ATCT-3G53360	0	ATCVI-3G73070	0	ATERI-3G74100	0	ATKYO-3G76150	0	ATLER-3G72450	0	ATSHA-3G70090	0
AT3G47840	0	ATAN-3G65310	0	ATCT-3G47840	0	ATCVI-3G66800	0	ATERI-3G67760	0	ATKYO-3G69660	0	ATLER-3G66230	0	ATSHA-3G63840	0
AT3G28640	0	ATAN-3G42060	0	ATCT-3G28660	0	ATCVI-3G42210	0	ATERI-3G42090	0	ATKYO-3G42050	0	ATLER-3G42290	0	ATSHA-3G42350	0
AT3G25970	0	ATAN-3G38610	0	ATCT-3G25970	0	ATCVI-3G38800	0	ATERI-3G38650	0	ATKYO-3G38640	0	ATLER-3G38750	0	ATSHA-3G38810	0
AT3G25060	0	ATAN-3G37530	0	ATCT-3G25060	0	ATCVI-3G37680	0	ATERI-3G37610	0	ATKYO-3G37520	0	ATLER-3G37700	0	ATSHA-3G37720	0
AT3G22670	0	ATAN-3G34820	0	ATCT-3G22670	0	ATCVI-3G34890	0	ATERI-3G34930	0	ATKYO-3G34790	0	ATLER-3G34930	0	ATSHA-3G34990	0
AT3G21470	0	ATAN-3G33430	0	ATCT-3G21470	0	ATCVI-3G33380	0	ATERI-3G33490	0	ATKYO-3G33390	0	ATLER-3G33500	0	ATSHA-3G33570	0
AT3G18840	0	ATAN-3G30420	0	ATCT-3G18840	0	ATCVI-3G30240	0	ATERI-3G30420	0	ATKYO-3G30380	0	ATLER-3G30450	0	ATSHA-3G30470	0
AT3G16890	0	ATAN-3G28150	0	ATCT-3G16890	0	ATCVI-3G27970	0	ATERI-3G28150	0	ATKYO-3G28090	0	ATLER-3G28050	0	ATSHA-3G28210	0
AT3G15930	0	ATAN-3G27090	0	ATCT-3G15930	0	ATCVI-3G26970	0	ATERI-3G27120	0	ATKYO-3G27060	0	ATLER-3G27040	0	ATSHA-3G27190	0
AT3G13880	0	ATAN-3G24600	0	ATCT-3G13880	0	ATCVI-3G24570	0	ATERI-3G24590	0	ATKYO-3G24620	0	ATLER-3G24530	0	ATSHA-3G20890	0
AT3G13770	0	ATAN-3G24430	0	ATCT-3G13770	0	ATCVI-3G24400	0	ATERI-3G24420	0	ATKYO-3G24450	0	ATLER-3G24350	0	ATSHA-3G21060	0
AT3G11380	0	ATAN-3G21550	0	ATCT-3G11380	0	ATCVI-3G21470	0	ATERI-3G21530	0	ATKYO-3G21550	0	ATLER-3G21470	0	ATSHA-3G24030	0
AT3G08820	0	ATAN-3G18600	0	ATCT-3G08820	0	ATCVI-3G18430	0	ATERI-3G18570	0	ATKYO-3G18600	0	ATLER-3G18520	0	ATSHA-3G18630	0
AT3G05240	0	ATAN-3G14880	0	ATCT-3G05240	0	ATCVI-3G14780	0	ATERI-3G14890	0	ATKYO-3G14910	0	ATLER-3G14800	0	ATSHA-3G14890	0
AT3G02010	0	ATAN-3G11170	0	ATCT-3G02010	0	ATCVI-3G11170	0	ATERI-3G11180	0	ATKYO-3G11190	0	ATLER-3G11140	0	ATSHA-3G11190	0
AT2G48000	0	ATAN-2G68700	0	ATCT-2G48000	0	ATCVI-2G71320	0	ATERI-2G69280	0	ATKYO-2G68850	0	ATLER-2G68650	0	ATSHA-2G68360	0
AT2G46050	0	ATAN-2G66540	0	ATCT-2G46050	0	ATCVI-2G69120	0	ATERI-2G67120	0	ATKYO-2G66700	0	ATLER-2G66480	0	ATSHA-2G66150	0
AT2G44880	0	ATAN-2G65300	0	ATCT-2G44880	0	ATCVI-2G67910	0	ATERI-2G65950	0	ATKYO-2G65490	0	ATLER-2G65310	0	ATSHA-2G64980	0
AT2G39620	0	ATAN-2G59280	0	ATCT-2G39620	0	ATCVI-2G61930	0	ATERI-2G60040	0	ATKYO-2G59590	0	ATLER-2G59310	0	ATSHA-2G58980	0
AT2G39230	0	ATAN-2G58830	0	ATCT-2G39230	0	ATCVI-2G61490	0	ATERI-2G59590	0	ATKYO-2G59150	0	ATLER-2G58870	0	ATSHA-2G58540	0
AT2G37320	0	ATAN-2G56820	0	ATCT-2G37320	0	ATCVI-2G59500	0	ATERI-2G57560	0	ATKYO-2G57070	0	ATLER-2G56840	0	ATSHA-2G56520	0
AT2G36980	0	ATAN-2G56440	0	ATCT-2G36980	0	ATCVI-2G59120	0	ATERI-2G57180	0	ATKYO-2G56690	0	ATLER-2G56460	0	ATSHA-2G56140	0
AT2G34370	0	ATAN-2G53450	0	ATCT-2G34370	0	ATCVI-2G56120	0	ATERI-2G54210	0	ATKYO-2G53710	0	ATLER-2G53480	0	ATSHA-2G53140	0
AT2G33760	0	ATAN-2G52640	0	ATCT-2G33760	0	ATCVI-2G55330	0	ATERI-2G53420	0	ATKYO-2G52940	0	ATLER-2G52710	0	ATSHA-2G52360	0
AT2G27610	0	ATAN-2G45860	0	ATCT-2G27610	0	ATCVI-2G48610	0	ATERI-2G46700	0	ATKYO-2G46190	0	ATLER-2G45900	0	ATSHA-2G45600	0
AT2G25580	0	ATAN-2G43680	0	ATCT-2G25580	0	ATCVI-2G46320	0	ATERI-2G44450	0	ATKYO-2G43970	0	ATLER-2G43690	0	ATSHA-2G43410	0
AT2G21090	0	ATAN-2G38610	0	ATCT-2G21090	0	ATCVI-2G41200	0	ATERI-2G39430	0	ATKYO-2G38860	0	ATLER-2G38530	0	ATSHA-2G38230	0
AT2G20540	0	ATAN-2G37890	0	ATCT-2G20540	0	ATCVI-2G40450	0	ATERI-2G38730	0	ATKYO-2G38110	0	ATLER-2G37780	0	ATSHA-2G37510	0
AT2G17210	0	ATAN-2G34160	0	ATCT-2G17210	0	ATCVI-2G36590	0	ATERI-2G35090	0	ATKYO-2G34320	0	ATLER-2G34160	0	ATSHA-2G33850	0
AT2G15630	0	ATAN-2G32170	0	ATCT-2G15630	0	ATCVI-2G34510	0	ATERI-2G33120	0	ATKYO-2G32340	0	ATLER-2G32180	0	ATSHA-2G31950	0
AT2G01390	0	ATAN-2G10810	0	ATCT-2G01390	0	ATCVI-2G10670	0	ATERI-2G10520	0	ATKYO-2G10640	0	ATLER-2G10670	0	ATSHA-2G10700	0
AT2G01360	0	ATAN-2G10780	0	ATCT-2G01360	0	ATCVI-2G10640	0	ATERI-2G10490	0	ATKYO-2G10610	0	ATLER-2G10640	0	ATSHA-2G10670	0
AT1G77340	0	ATAN-1G95860	0	ATCT-1G77340	0	ATCVI-1G92310	0	ATERI-1G89950	0	ATKYO-1G91100	0	ATLER-1G91730	0	ATSHA-1G92480	0
AT1G77170	0	ATAN-1G95690	0	ATCT-1G77170	0	ATCVI-1G92140	0	ATERI-1G89780	0	ATKYO-1G90930	0	ATLER-1G91550	0	ATSHA-1G92310	0
AT1G77150	0	ATAN-1G95670	0	ATCT-1G77150	0	ATCVI-1G92130	0	ATERI-1G89760	0	ATKYO-1G90910	0	ATLER-1G91530	0	ATSHA-1G92290	0
AT1G74630	0	ATAN-1G92920	0	ATCT-1G74630	0	ATCVI-1G89360	0	ATERI-1G87000	0	ATKYO-1G88190	0	ATLER-1G88780	0	ATSHA-1G89560	0
AT1G74580	0	ATAN-1G92870	0	ATCT-1G74580	0	ATCVI-1G89310	0	ATERI-1G86950	0	ATKYO-1G88140	0	ATLER-1G88730	0	ATSHA-1G89510	0
AT1G74400	0	ATAN-1G92650	0	ATCT-1G74400	0	ATCVI-1G89090	0	ATERI-1G86730	0	ATKYO-1G87920	0	ATLER-1G88510	0	ATSHA-1G89290	0
AT1G73400	0	ATAN-1G91510	0	ATCT-1G73400	0	ATCVI-1G87950	0	ATERI-1G85610	0	ATKYO-1G86800	0	ATLER-1G87400	0	ATSHA-1G88160	0
AT1G71460	0	ATAN-1G89590	0	ATCT-1G71460	0	ATCVI-1G85970	0	ATERI-1G83580	0	ATKYO-1G84870	0	ATLER-1G85430	0	ATSHA-1G86220	0
AT1G62260	0	ATAN-1G79380	0	ATCT-1G62260	0	ATCVI-1G75820	0	ATERI-1G73330	0	ATKYO-1G74450	0	ATLER-1G75140	0	ATSHA-1G76060	0
AT1G53600	0	ATAN-1G70910	0	ATCT-1G53600	0	ATCVI-1G67500	0	ATERI-1G65040	0	ATKYO-1G66310	0	ATLER-1G67140	0	ATSHA-1G68300	0
AT1G53330	0	ATAN-1G70610	0	ATCT-1G53330	0	ATCVI-1G67190	0	ATERI-1G64740	0	ATKYO-1G66000	0	ATLER-1G66840	0	ATSHA-1G67990	0
AT1G43980	0	ATAN-1G61970	0	ATCT-1G43980	0	ATCVI-1G58860	0	ATERI-1G56220	0	ATKYO-1G57460	0	ATLER-1G58410	0	ATSHA-1G59600	0
AT1G43010	0	ATAN-1G60430	0	ATCT-1G43010	0	ATCVI-1G56860	0	ATERI-1G54650	0	ATKYO-1G56100	0	ATLER-1G56850	0	ATSHA-1G57770	0
AT1G34160	0	ATAN-1G46280	0	ATCT-1G34160	0	ATCVI-1G46570	0	ATERI-1G46120	0	ATKYO-1G46450	0	ATLER-1G46420	0	ATSHA-1G46530	0
AT1G31840	0	ATAN-1G43350	0	ATCT-1G31840	0	ATCVI-1G43790	0	ATERI-1G43470	0	ATKYO-1G43720	0	ATLER-1G43720	0	ATSHA-1G43870	0
AT1G31430	0	ATAN-1G42940	0	ATCT-1G31430	0	ATCVI-1G43300	0	ATERI-1G43010	0	ATKYO-1G43300	0	ATLER-1G43300	0	ATSHA-1G43480	0
AT1G28690	0	ATAN-1G39750	0	ATCT-1G28690	0	ATCVI-1G40020	0	ATERI-1G39800	0	ATKYO-1G39930	0	ATLER-1G40110	0	ATSHA-1G40150	0
AT1G14470	0	ATAN-1G25210	0	ATCT-1G14470	0	ATCVI-1G25360	0	ATERI-1G25180	0	ATKYO-1G25270	0	ATLER-1G25310	0	ATSHA-1G25250	0
AT1G13040	0	ATAN-1G23610	0	ATCT-1G13040	0	ATCVI-1G23710	0	ATERI-1G23580	0	ATKYO-1G23660	0	ATLER-1G23730	0	ATSHA-1G23630	0
AT1G10330	0	ATAN-1G20460	0	ATCT-1G10330	0	ATCVI-1G20460	0	ATERI-1G20400	0	ATKYO-1G20480	0	ATLER-1G20580	0	ATSHA-1G20450	0
AT1G09680	0	ATAN-1G19760	0	ATCT-1G09680	0	ATCVI-1G19720	0	ATERI-1G19700	0	ATKYO-1G19770	0	ATLER-1G19790	0	ATSHA-1G19740	0
AT1G09220	0	ATAN-1G19220	0	ATCT-1G09220	0	ATCVI-1G19200	0	ATERI-1G19180	0	ATKYO-1G19250	0	ATLER-1G19270	0	ATSHA-1G19220	0
AT1G09190	0	ATAN-1G19180	0	ATCT-1G09190	0	ATCVI-1G19160	0	ATERI-1G19140	0	ATKYO-1G19210	0	ATLER-1G19230	0	ATSHA-1G19180	0
AT1G06270	0	ATAN-1G15960	0	ATCT-1G06270	0	ATCVI-1G15950	0	ATERI-1G15890	0	ATKYO-1G15980	0	ATLER-1G16000	0	ATSHA-1G15980	0
AT1G03560	0	ATAN-1G12870	0	ATCT-1G03560	0	ATCVI-1G12870	0	ATERI-1G12850	0	ATKYO-1G12880	0	ATLER-1G12910	0	ATSHA-1G12880	0
AT1G03540	0	ATAN-1G12850	0	ATCT-1G03540	0	ATCVI-1G12840	0	ATERI-1G12830	0	ATKYO-1G12860	0	ATLER-1G12880	0	ATSHA-1G12850	0
AT1G03510	0	ATAN-1G12810	0	ATCT-1G03510	0	ATCVI-1G12800	0	ATERI-1G12790	0	ATKYO-1G12820	0	ATLER-1G12840	0	ATSHA-1G12810	0
AT1G03100	0	ATAN-1G12300	0	ATCT-1G03100	0	ATCVI-1G12300	0	ATERI-1G12280	0	ATKYO-1G12310	0	ATLER-1G12330	0	ATSHA-1G12310	0
AT1G02420	0	ATAN-1G11550	0	ATCT-1G02420	0	ATCVI-1G11510	0	ATERI-1G11510	0	ATKYO-1G11560	0	ATLER-1G11570	0	ATSHA-1G11550	0
AT3G11350	0	ATAN-3G21530	0	ATCT-3G11350	0	ATCVI-3G21470	0	/		/		/		ATSHA-3G24050	0
AT5G03560	0	ATAN-5G12890	0	ATCT-5G03560	0	ATCVI-5G12990	0	ATERI-5G12970	0	ATKYO-5G12940	0	ATLER-5G12940	0.3105	/
AT3G60980	0	ATAN-3G64550	0	ATCT-3G60980	0	ATCVI-3G81280	0	ATERI-3G66960	0.3245	ATKYO-3G84530	0	ATLER-3G65470	0	/

### Sheet: siRNA-producing PPRs (TPM > 5)
List of siRNA-producing PPRs in eight Arabidopsis accessions
Col-0_ID	Col-0	An-1_ID	An-1	Ct-1_ID	Ct-1	Cvi-1_ID	Cvi-1	Eri-1_ID	Eri-1	Kyo-1_ID	Kyo-1	Ler-0_ID	Ler-0	Sha_ID	Sha
AT1G63080	328.318	ATAN-1G80360	1291.27	ATCT-1G63080	2554.02	ATCVI-1G76790	561.412	ATERI-1G74270	717.003	ATKYO-1G75480	1248.66	ATLER-1G76140	1349.71	ATSHA-1G77040	319.271
AT1G63130	322.156	ATAN-1G80420	741.193	ATCT-1G63130	1656.41	ATCVI-1G76860	230.473	ATERI-1G74040	483.073	ATKYO-1G75540	551.502	ATLER-1G76200	661.002	ATSHA-1G76760	171.654
AT1G63400	295.094	ATAN-1G80130	461.309	ATCT-1G63070	1499.02	ATCVI-1G77080	163.494	ATERI-1G74360	479.905	ATKYO-1G75190	460.37	ATLER-1G76540	420.981	ATSHA-1G76750	168.821
AT1G62910	293.943	ATAN-1G80660	455.983	ATCT-1G62914	1436.92	ATCVI-1G76530	158.027	ATERI-1G74680	432.015	ATKYO-1G75560	394.082	ATLER-1G75870	420.363	ATSHA-1G77060	127.165
AT1G62914	293.166	ATAN-1G80440	396.945	ATCT-1G63400	1245.87	ATCVI-1G77320	99.865	ATERI-1G74340	344.608	ATKYO-1G74890	244.623	ATLER-1G76220	381.781	ATSHA-1G76790	126.257
AT1G62930	253.281	ATAN-1G80160	332.366	ATCT-1G62670	897.136	ATCVI-1G76280	85.5835	ATERI-1G74910	257.618	ATKYO-1G74940	218.721	ATLER-1G75600	278.532	ATSHA-1G76490	116.733
AT1G63150	239.452	ATAN-1G79840	294.161	ATCT-1G62930	788.187	ATCVI-1G76200	74.8575	ATERI-1G74070	223.213	ATKYO-1G75220	191.737	ATLER-1G75900	265.935	ATSHA-1G76458	69.2325
AT1G63070	136.262	ATAN-1G79890	278.5	ATCT-1G62910	778.524	ATCVI-1G23230	35.722	ATERI-1G74030	202.419	ATKYO-1G74810	105.783	ATLER-1G75520	64.852	ATSHA-1G23320	30.422
AT1G62590	122.641	ATAN-1G79760	117.874	ATCT-1G63330	636.196	ATCVI-1G22890	15.006	ATERI-1G73710	70.0655	ATKYO-1G23360	30.965	ATLER-1G76440	51.3055	ATSHA-1G23160	21.746
AT1G63330	119.124	ATAN-1G80650	68.5225	ATCT-1G62590	631.902	ATCVI-5G26760	10.8095	ATERI-1G74580	57.1125	ATKYO-1G75770	25.7965	ATLER-1G76330	34.569	ATSHA-1G77270	18.945
AT1G62670	113.94	ATAN-1G23300	64.6675	ATCT-1G63150	314.998			ATERI-1G74470	52.2925	ATKYO-5G26600	22.0295	ATLER-1G23430	28.092	ATSHA-5G26670	16.0325
AT1G63630	47.725	ATAN-5G26670	23.213	ATCT-1G63630	183.815			ATERI-5G26820	25.379	ATKYO-1G76010	14.7255	ATLER-5G26670	15.3975	ATSHA-1G77500	10.3875
AT1G12775	18.606	ATAN-1G22800	21.5215	ATCT-1G63320	95.5565			ATERI-1G23280	10.824	ATKYO-1G23190	11.105	ATLER-1G23260	10.637	ATSHA-1G22830	9.911
AT1G63320	13.2985	ATAN-1G23120	21.4385	ATCT-5G16640	50.376			ATERI-1G16190	8.3335	ATKYO-1G22870	10.0415	ATLER-1G22930	8.762
AT2G02750	9.7975	ATAN-1G80540	14.661	ATCT-1G63230	44.0985			ATERI-1G23210	5.513	ATKYO-1G16280	6.402	ATLER-1G16300	7.1175
AT5G16640	8.0695			ATCT-2G02750	33.415			ATERI-2G51720	5.1	ATKYO-1G77110	5.6395
AT1G63230	7.826			ATCT-1G12300	31.1005
AT1G12300	7.161			ATCT-1G12775	22.1955
AT1G12620	5.371			ATCT-1G12620	14.655
AT1G64583	5.137			ATCT-1G06580	11.6485
				ATCT-1G62680	5.126
				ATCT-1G64583	5.057

### Sheet: Conserved siRNA-producing PPRs
List of conserved siRNA-producing PPRs in eight Arabidopsis accessions
Col-0_ID	Col-0	An-1_ID	An-1	Ct-1_ID	Ct-1	Cvi-1_ID	Cvi-1	Eri-1_ID	Eri-1	Kyo-1_ID	Kyo-1	Ler-0_ID	Ler-0	Sha_ID	Sha
AT1G63080	328.318	ATAN-1G80360	1291.27	ATCT-1G63080	2554.02	ATCVI-1G76790	561.412	ATERI-1G74270	717.003	ATKYO-1G75480	1248.66	ATLER-1G76140	1349.71	ATSHA-1G77040	319.271
AT1G63130	322.156	ATAN-1G80420	741.193	ATCT-1G63130	1656.41	ATCVI-1G76860	230.473	ATERI-1G74040	483.073	ATKYO-1G75540	551.502	ATLER-1G76200	661.002	ATSHA-1G76760	171.654
AT1G63400	295.094	ATAN-1G80130	461.309	ATCT-1G63070	1499.02	ATCVI-1G77080	163.494	ATERI-1G74360	479.905	ATKYO-1G75190	460.37	ATLER-1G76540	420.981	ATSHA-1G76750	168.821
AT1G62910	293.943	ATAN-1G80660	455.983	ATCT-1G62914	1436.92	ATCVI-1G76530	158.027	ATERI-1G74680	432.015	ATKYO-1G75560	394.082	ATLER-1G75870	420.363	ATSHA-1G77060	127.165
AT1G62914	293.166	ATAN-1G80440	396.945	ATCT-1G63400	1245.87	ATCVI-1G77320	99.865	ATERI-1G74340	344.608	ATKYO-1G74890	244.623	ATLER-1G76220	381.781	ATSHA-1G76790	126.257
AT1G62930	253.281	ATAN-1G80160	332.366	ATCT-1G62670	897.136	ATCVI-1G76280	85.5835	ATERI-1G74910	257.618	ATKYO-1G74940	218.721	ATLER-1G75600	278.532	ATSHA-1G76490	116.733
AT1G63150	239.452	ATAN-1G79840	294.161	ATCT-1G62930	788.187	ATCVI-1G76200	74.8575	ATERI-1G74070	223.213	ATKYO-1G75220	191.737	ATLER-1G75900	265.935	ATSHA-1G76458	69.2325
AT1G63070	136.262	ATAN-1G79890	278.5	ATCT-1G62910	778.524	ATCVI-1G23230	35.722	ATERI-1G74030	202.419	ATKYO-1G74810	105.783	ATLER-1G75520	64.852	ATSHA-1G23320	30.422
AT1G62590	122.641	ATAN-1G79760	117.874	ATCT-1G63330	636.196	ATCVI-1G22890	15.006	ATERI-1G73710	70.0655	ATKYO-1G23360	30.965	ATLER-1G76440	51.3055	ATSHA-1G23160	21.746
AT1G63330	119.124	ATAN-1G80650	68.5225	ATCT-1G62590	631.902	ATCVI-5G26760	10.8095	ATERI-1G74580	57.1125	ATKYO-1G75770	25.7965	ATLER-1G76330	34.569	ATSHA-1G77270	18.945
AT1G62670	113.94	ATAN-1G23300	64.6675	ATCT-1G63150	314.998			ATERI-1G74470	52.2925	ATKYO-5G26600	22.0295	ATLER-1G23430	28.092	ATSHA-5G26670	16.0325
AT1G63630	47.725	ATAN-5G26670	23.213	ATCT-1G63630	183.815			ATERI-5G26820	25.379	ATKYO-1G76010	14.7255	ATLER-5G26670	15.3975	ATSHA-1G77500	10.3875
AT1G12775	18.606	ATAN-1G22800	21.5215	ATCT-1G63320	95.5565			ATERI-1G23280	10.824	ATKYO-1G23190	11.105	ATLER-1G23260	10.637	ATSHA-1G22830	9.911
AT1G63320	13.2985	ATAN-1G23120	21.4385	ATCT-5G16640	50.376					ATKYO-1G22870	10.0415	ATLER-1G22930	8.762
AT5G16640	8.0695	ATAN-1G80540	14.661	ATCT-1G63230	44.0985
AT1G63230	7.826			ATCT-1G12300	31.1005
AT1G12300	7.161			ATCT-1G12775	22.1955
AT1G12620	5.371			ATCT-1G12620	14.655

### Sheet: Hotspot cluster
List of unique hotspot-siRNA-PPRs in eight Arabidopsis accessions
Col-0	An-1	Ct-1	Cvi-1	Eri-1	Kyo-1	Ler-0	Sha
AT1G62590	ATAN-1G79840	ATCT-1G62590	ATCVI-1G76200	ATERI-1G73710	ATKYO-1G74890	ATLER-1G75520	ATSHA-1G76458
AT1G62670	ATAN-1G79890	ATCT-1G62670	ATCVI-1G76280	ATERI-1G74030	ATKYO-1G74940	ATLER-1G75600	ATSHA-1G76490
AT1G62910	ATAN-1G80660	ATCT-1G62910	ATCVI-1G76530	ATERI-1G74360	ATKYO-1G75560	ATLER-1G76220	ATSHA-1G77060
AT1G62914	ATAN-1G80130	ATCT-1G62914	ATCVI-1G76860	ATERI-1G74040	ATKYO-1G75190	ATLER-1G75870	ATSHA-1G76760
AT1G62930	ATAN-1G80160	ATCT-1G62930	ATCVI-1G76790	ATERI-1G74070	ATKYO-1G75220	ATLER-1G75900	ATSHA-1G76790
AT1G63070	ATAN-1G80360	ATCT-1G63070	ATCVI-1G77080	ATERI-1G74270	ATKYO-1G75480	ATLER-1G76140	ATSHA-1G76750
AT1G63080	ATAN-1G80420	ATCT-1G63080	ATCVI-1G77320	ATERI-1G74340	ATKYO-1G75540	ATLER-1G76200	ATSHA-1G77040
AT1G63130	ATAN-1G80440	ATCT-1G63130		ATERI-1G74470	ATKYO-1G76010	ATLER-1G76330	ATSHA-1G77500
AT1G63150	ATAN-1G80540	ATCT-1G63150		ATERI-1G74580	ATKYO-1G75770	ATLER-1G76440	ATSHA-1G77270
AT1G63230	ATAN-1G80650	ATCT-1G63230		ATERI-1G74680	ATKYO-1G74810	ATLER-1G76540
AT1G63320	ATAN-1G79760	ATCT-1G63320		ATERI-1G74910
AT1G63330		ATCT-1G63330
AT1G63400		ATCT-1G63400
AT1G63630		ATCT-1G63630

### Sheet: PPR number
Number variations of siRNA-PPRs and non-siRNA-PPRs in eight Arabidopsis accessions
	An-1	Col-0	Ct-1	Cvi-1	Eri-1	Kyo-1	Ler-0	Sha	STDEV.P
Total PPR	467	475	471	459	465	464	467	461	4.83315
non-siRNA-PPR (TPM ≤ 5)	452	455	449	449	449	448	452	448	2.33184
siRNA-PPR (TPM > 5)	15	20	22	10	16	16	15	13	3.51559
Conserved siRNA-PPR	15	18	18	10	13	14	14	13	2.49687
hotspot-siRNA-PPR	11	14	14	7	11	10	10	9	2.22205

### Sheet: PPR-siRNA percentage
Percentage of PPR-siRNAs produced from hotspot or phylogenetical cluster									Average percentage of PPR-siRNAs produced from hotspot or phylogenetical cluster
Library	hotspot-siRNA-PPR (14)	siRNA-cluster(17)	siRNA-PPR (20)	total 21-nt PPR-siRNA	ratio_hotspot-siRNA-PPR (14)	ratio_siRNA-cluster (17)	ratio_siRNA-PPR (18)		Library	avg.ratio_hotspot-siRNA-PPR (14)	avg.ratio_siRNA-cluster (17)	avg.ratio_siRNA-PPR (18)
An-1	6359	6715	6721	6902	0.921327	0.972906	0.973776		An-1	0.922202	0.972834	0.973595
An-1	4236	4464	4467	4589	0.923077	0.972761	0.973415		Col-0	0.961958	0.977437	0.979497
Col-0	9918	10080	10104	10343	0.958909	0.974572	0.976893		Ct-1	0.983251	0.992428	0.992829
Col-0	20379	20702	20740	21118	0.965006	0.980301	0.982101		Cvi-0	0.904695	0.966187	0.96722
Ct-1	29341	29619	29632	29853	0.982849	0.992162	0.992597		Eri-1	0.963847	0.959859	0.960768
Ct-1	48197	48640	48658	48998	0.983652	0.992694	0.993061		Kyo	0.931576	0.966251	0.968894
Cvi-0	4078	4369	4373	4520	0.902212	0.966593	0.967478		Ler	0.972243	0.975139	0.975661
Cvi-0	4613	4911	4917	5085	0.907178	0.965782	0.966962		Sha	0.787571	0.900331	0.900977
Eri-1	7287	7254	7262	7555	0.964527	0.960159	0.961218
Eri-1	5073	5054	5058	5267	0.963167	0.95956	0.960319
Kyo	6123	6340	6355	6540	0.936239	0.969419	0.971713
Kyo	3716	3861	3873	4009	0.926914	0.963083	0.966076
Ler	12713	12720	12726	13061	0.973356	0.973892	0.974351
Ler	11639	11702	11709	11985	0.971131	0.976387	0.976971
Sha	609	698	699	774	0.786822	0.901809	0.903101
Sha	756	862	862	959	0.788321	0.898853	0.898853
